## Supplementary material for "Autosomal recessive loci contribute significantly to quantitative variation of male fertility in a dairy cattle population": spermio_dag7_150spz_REC.tsv (part 1 of 3)

CHROM	START	STOP	HAP	FREQ	BETA	SE_BETA	PVAL
1	256361	888832	HAP_1	0.243478260869565	0.326072804835179	0.28804034153756	0.258100952870665
1	256361	888832	HAP_2	0.123478260869565	-0.782582457538408	0.605459881465372	0.196700593589151
1	256361	888832	HAP_3	0.250434782608696	-0.083374163213626	0.300952074022106	0.781855337508271
1	256361	888832	HAP_4	0.116521739130435	0.385311249869702	0.875434248016287	0.660006902925404
1	719789	949357	HAP_1	0.227826086956522	0.322641968172487	0.312142619350679	0.301750762255951
1	719789	949357	HAP_2	0.109565217391304	-0.754482529097348	0.635181866604417	0.235405589853498
1	719789	949357	HAP_3	0.26695652173913	-0.0967672921853213	0.28726722217119	0.736352246069675
1	719789	949357	HAP_4	0.0921739130434783	0.385311249869702	0.875434248016287	0.660006902925404
1	809505	997375	HAP_1	0.250434782608696	-0.083374163213626	0.300952074022106	0.781855337508271
1	809505	997375	HAP_2	0.0930434782608696	0.385311249869702	0.875434248016287	0.660006902925404
1	809505	997375	HAP_3	0.227826086956522	0.322641968172487	0.312142619350679	0.301750762255951
1	809505	997375	HAP_4	0.109565217391304	-0.754482529097348	0.635181866604417	0.235405589853498
1	858145	1029750	HAP_1	0.229565217391304	-0.0669465776100913	0.322436901229385	0.835595504314186
1	858145	1029750	HAP_2	0.227826086956522	0.322641968172487	0.312142619350679	0.301750762255951
1	858145	1029750	HAP_3	0.0930434782608696	0.385311249869702	0.875434248016287	0.660006902925404
1	858145	1029750	HAP_4	0.109565217391304	-0.754482529097348	0.635181866604417	0.235405589853498
1	930560	1061569	HAP_1	0.231304347826087	0.178995712576132	0.300325067762808	0.551410799585561
1	930560	1061569	HAP_2	0.226086956521739	0.0184018783714287	0.332307162505439	0.955858507517744
1	930560	1061569	HAP_3	0.109565217391304	-0.754482529097348	0.635181866604417	0.235405589853498
1	930560	1061569	HAP_4	0.0930434782608696	0.385311249869702	0.875434248016287	0.660006902925404
1	990831	1099222	HAP_1	0.253913043478261	0.185540523050899	0.295307735088982	0.530065615218354
1	990831	1099222	HAP_2	0.226086956521739	-0.00239209361921639	0.338343950727642	0.99436150756453
1	990831	1099222	HAP_3	0.109565217391304	-0.754482529097348	0.635181866604417	0.235405589853498
1	990831	1099222	HAP_4	0.0965217391304348	0.385311249869702	0.875434248016287	0.660006902925404
1	1023073	1139082	HAP_1	0.226086956521739	-0.00239209361921639	0.338343950727642	0.99436150756453
1	1023073	1139082	HAP_2	0.254782608695652	0.185540523050899	0.295307735088982	0.530065615218354
1	1023073	1139082	HAP_3	0.109565217391304	-0.754482529097348	0.635181866604417	0.235405589853498
1	1023073	1139082	HAP_4	0.0973913043478261	0.385311249869702	0.875434248016287	0.660006902925404
1	1045142	1197303	HAP_1	0.226086956521739	-0.00239209361921639	0.338343950727642	0.99436150756453
1	1045142	1197303	HAP_2	0.254782608695652	0.185540523050899	0.295307735088982	0.530065615218354
1	1045142	1197303	HAP_3	0.102608695652174	-0.754482529097348	0.635181866604417	0.235405589853498
1	1045142	1197303	HAP_4	0.0973913043478261	0.385311249869702	0.875434248016287	0.660006902925404
1	1091658	1245818	HAP_1	0.102608695652174	0.163450563766026	0.717174042659275	0.819799721811675
1	1091658	1245818	HAP_2	0.188695652173913	-0.0723331798406882	0.386978470863455	0.851792507904332
1	1091658	1245818	HAP_3	0.250434782608696	0.303660506714553	0.323652980684159	0.348529938150142
1	1091658	1245818	HAP_4	0.102608695652174	-0.754482529097348	0.635181866604417	0.235405589853498
1	1113772	1299095	HAP_1	0.0973913043478261	0.126241010190294	0.781019281173322	0.871650418371215
1	1113772	1299095	HAP_2	0.188695652173913	-0.0723331798406882	0.386978470863455	0.851792507904332
1	1113772	1299095	HAP_3	0.250434782608696	0.303660506714553	0.323652980684159	0.348529938150142
1	1113772	1299095	HAP_4	0.102608695652174	-0.754482529097348	0.635181866604417	0.235405589853498
1	1166331	1346373	HAP_1	0.0947826086956522	0.126241010190294	0.781019281173322	0.871650418371215
1	1166331	1346373	HAP_2	0.185217391304348	-0.0723331798406882	0.386978470863455	0.851792507904332
1	1166331	1346373	HAP_3	0.236521739130435	0.340836313668269	0.344315563300854	0.322651351906576
1	1166331	1346373	HAP_4	0.102608695652174	-0.754482529097348	0.635181866604417	0.235405589853498
1	1228432	1400585	HAP_1	0.213913043478261	0.421947987491629	0.398254536325819	0.289830344217807
1	1228432	1400585	HAP_2	0.109565217391304	-0.754482529097348	0.635181866604417	0.235405589853498
1	1228432	1400585	HAP_3	0.1	0.126241010190294	0.781019281173322	0.871650418371215
1	1228432	1400585	HAP_4	0.202608695652174	-0.188147353740389	0.364698347463702	0.606128155293322
1	1280141	1469010	HAP_1	0.168695652173913	-0.9737919010853	0.443777351324748	0.0286205554202057
1	1280141	1469010	HAP_2	0.416521739130435	0.274777105098967	0.202592393778079	0.175546730303374
1	1280141	1469010	HAP_3	0.102608695652174	0.126241010190294	0.781019281173322	0.871650418371215
1	1332918	1540641	HAP_1	0.416521739130435	0.274777105098967	0.202592393778079	0.175546730303374
1	1332918	1540641	HAP_2	0.151304347826087	0.041294018761346	0.476229411098846	0.930932633860606
1	1332918	1540641	HAP_3	0.168695652173913	-0.9737919010853	0.443777351324748	0.0286205554202057
1	1385687	1571852	HAP_1	0.23304347826087	0.270590770334011	0.354620296179642	0.445757522717385
1	1385687	1571852	HAP_2	0.219130434782609	-0.218482776539338	0.354905706222084	0.538402515205831
1	1385687	1571852	HAP_3	0.168695652173913	-0.9737919010853	0.443777351324748	0.0286205554202057
1	1385687	1571852	HAP_4	0.15304347826087	0.041294018761346	0.476229411098846	0.930932633860606
1	1440329	1606992	HAP_1	0.15304347826087	0.041294018761346	0.476229411098846	0.930932633860606
1	1440329	1606992	HAP_2	0.232173913043478	0.270590770334011	0.354620296179642	0.445757522717385
1	1440329	1606992	HAP_3	0.220869565217391	-0.218482776539338	0.354905706222084	0.538402515205831
1	1440329	1606992	HAP_4	0.168695652173913	-0.9737919010853	0.443777351324748	0.0286205554202057
1	1523007	1646535	HAP_1	0.0939130434782609	0.126241010190294	0.781019281173322	0.871650418371215
1	1523007	1646535	HAP_2	0.168695652173913	-0.9737919010853	0.443777351324748	0.0286205554202057
1	1523007	1646535	HAP_3	0.232173913043478	0.270590770334011	0.354620296179642	0.445757522717385
1	1523007	1646535	HAP_4	0.183478260869565	-0.116036774826448	0.396286775565127	0.76977537629986
1	1566539	1682584	HAP_1	0.168695652173913	-0.9737919010853	0.443777351324748	0.0286205554202057
1	1566539	1682584	HAP_2	0.232173913043478	0.270590770334011	0.354620296179642	0.445757522717385
1	1566539	1682584	HAP_3	0.183478260869565	-0.116036774826448	0.396286775565127	0.76977537629986
1	1566539	1682584	HAP_4	0.0939130434782609	0.126241010190294	0.781019281173322	0.871650418371215
1	1592085	1721138	HAP_1	0.168695652173913	-0.9737919010853	0.443777351324748	0.0286205554202057
1	1592085	1721138	HAP_2	0.183478260869565	-0.116036774826448	0.396286775565127	0.76977537629986
1	1592085	1721138	HAP_3	0.232173913043478	0.270590770334011	0.354620296179642	0.445757522717385
1	1592085	1721138	HAP_4	0.0939130434782609	0.126241010190294	0.781019281173322	0.871650418371215
1	1627573	1769696	HAP_1	0.180869565217391	-0.16167544873964	0.40671913134915	0.691141392007551
1	1627573	1769696	HAP_2	0.24695652173913	0.210043180527467	0.336161326352337	0.532337209109984
1	1627573	1769696	HAP_3	0.120869565217391	0.374838173776019	0.659999706521333	0.570304652116648
1	1627573	1769696	HAP_4	0.0939130434782609	0.126241010190294	0.781019281173322	0.871650418371215
1	1627573	1769696	HAP_5	0.171304347826087	-0.9737919010853	0.443777351324748	0.0286205554202057
1	1676756	1830748	HAP_1	0.180869565217391	-0.16167544873964	0.40671913134915	0.691141392007551
1	1676756	1830748	HAP_2	0.24695652173913	0.210043180527467	0.336161326352337	0.532337209109984
1	1676756	1830748	HAP_3	0.0939130434782609	0.126241010190294	0.781019281173322	0.871650418371215
1	1676756	1830748	HAP_4	0.242608695652174	-0.690512700034722	0.329497448720222	0.0365596602565883
1	1698908	1883132	HAP_1	0.24695652173913	0.210043180527467	0.336161326352337	0.532337209109984
1	1698908	1883132	HAP_2	0.0939130434782609	0.126241010190294	0.781019281173322	0.871650418371215
1	1698908	1883132	HAP_3	0.180869565217391	-0.16167544873964	0.40671913134915	0.691141392007551
1	1698908	1883132	HAP_4	0.256521739130435	-0.632415462122552	0.307475048325748	0.0401662454108269
1	1752601	1966040	HAP_1	0.0939130434782609	0.126241010190294	0.781019281173322	0.871650418371215
1	1752601	1966040	HAP_2	0.182608695652174	-0.163368045049676	0.39677702679333	0.680688700050154
1	1752601	1966040	HAP_3	0.232173913043478	-0.661247693802184	0.333049520633131	0.0475818266148546
1	1752601	1966040	HAP_4	0.246086956521739	0.210043180527467	0.336161326352337	0.532337209109984
1	1809526	2015519	HAP_1	0.181739130434783	-0.16167544873964	0.40671913134915	0.691141392007551
1	1809526	2015519	HAP_2	0.0939130434782609	0.126241010190294	0.781019281173322	0.871650418371215
1	1809526	2015519	HAP_3	0.24695652173913	0.210043180527467	0.336161326352337	0.532337209109984
1	1809526	2015519	HAP_4	0.232173913043478	-0.661247693802184	0.333049520633131	0.0475818266148546
1	1858907	2080108	HAP_1	0.264347826086957	0.13782026149958	0.300522857200334	0.646697584958978
1	1858907	2080108	HAP_2	0.0947826086956522	0.126241010190294	0.781019281173322	0.871650418371215
1	1858907	2080108	HAP_3	0.181739130434783	-0.16167544873964	0.40671913134915	0.691141392007551
1	1858907	2080108	HAP_4	0.219130434782609	-0.646986540410654	0.350754871396193	0.065628396702644
1	1935439	2114078	HAP_1	0.454782608695652	-0.237735368819571	0.18689921273511	0.203900015361017
1	1935439	2114078	HAP_2	0.0947826086956522	0.126241010190294	0.781019281173322	0.871650418371215
1	1935439	2114078	HAP_3	0.175652173913043	-0.172619709514919	0.405870604858121	0.670775514746356
1	2000237	2180053	HAP_1	0.477391304347826	0.148292915585834	0.176934106207623	0.402316752904484
1	2000237	2180053	HAP_2	0.175652173913043	-0.172619709514919	0.405870604858121	0.670775514746356
1	2059310	2240729	HAP_1	0.175652173913043	-0.172619709514919	0.405870604858121	0.670775514746356
1	2059310	2240729	HAP_2	0.121739130434783	-0.103686496941145	0.712650992587065	0.884372959948152
1	2059310	2240729	HAP_3	0.352173913043478	-0.138590710847633	0.236130895523656	0.557490951812503
1	2099121	2261566	HAP_1	0.123478260869565	-0.103686496941145	0.712650992587065	0.884372959948152
1	2099121	2261566	HAP_2	0.552173913043478	0.0807656969715425	0.165500541600632	0.625734041910242
1	2163137	2291600	HAP_1	0.123478260869565	-0.103686496941145	0.712650992587065	0.884372959948152
1	2163137	2291600	HAP_2	0.111304347826087	-0.122562312277002	0.716900322271628	0.864315617617619
1	2163137	2291600	HAP_3	0.255652173913043	-0.213138276095138	0.314840586888345	0.498702238350283
1	2163137	2291600	HAP_4	0.12	0.302499040978784	0.662918299797548	0.648340334946748
1	2219759	2321768	HAP_1	0.123478260869565	-0.103686496941145	0.712650992587065	0.884372959948152
1	2219759	2321768	HAP_2	0.111304347826087	-0.122562312277002	0.716900322271628	0.864315617617619
1	2219759	2321768	HAP_3	0.0843478260869565	-0.0829441861200925	1.01531314398292	0.934919766094863
1	2219759	2321768	HAP_4	0.167826086956522	-0.0392650871015162	0.440014665011311	0.928926257571343
1	2219759	2321768	HAP_5	0.119130434782609	0.302499040978784	0.662918299797548	0.648340334946748
1	2219759	2321768	HAP_6	0.0826086956521739	-0.681062541103229	1.00111738242501	0.49659316691467
1	2250307	2372646	HAP_1	0.114782608695652	-0.181783769140465	0.667115065169443	0.785343539821236
1	2250307	2372646	HAP_2	0.212173913043478	0.00623298304500804	0.366700525551886	0.986444662530276
1	2250307	2372646	HAP_3	0.181739130434783	-0.196132940675433	0.395119965916101	0.619814543830759
1	2250307	2372646	HAP_4	0.119130434782609	0.302499040978784	0.662918299797548	0.648340334946748
1	2250307	2372646	HAP_5	0.122608695652174	-0.0695542263980208	0.485340517046401	0.88609660127568
1	2284595	2407778	HAP_1	0.451304347826087	0.0759395753653407	0.187609176036144	0.685796643299759
1	2284595	2407778	HAP_2	0.188695652173913	-0.253206389400046	0.386058426430194	0.512172435995678
1	2284595	2407778	HAP_3	0.107826086956522	-1.43775264145423	0.688650033514667	0.0372670161817607
1	2284595	2407778	HAP_4	0.119130434782609	0.302499040978784	0.662918299797548	0.648340334946748
1	2304587	2465308	HAP_1	0.450434782608696	0.0759395753653407	0.187609176036144	0.685796643299759
1	2304587	2465308	HAP_2	0.107826086956522	-1.43775264145423	0.688650033514667	0.0372670161817607
1	2304587	2465308	HAP_3	0.119130434782609	0.302499040978784	0.662918299797548	0.648340334946748
1	2304587	2465308	HAP_4	0.188695652173913	-0.253206389400046	0.386058426430194	0.512172435995678
1	2357315	2535083	HAP_1	0.107826086956522	-1.43775264145423	0.688650033514667	0.0372670161817607
1	2357315	2535083	HAP_2	0.119130434782609	0.302499040978784	0.662918299797548	0.648340334946748
1	2357315	2535083	HAP_3	0.626086956521739	-0.0461226024203082	0.156493869517141	0.768313059064525
1	2390062	2604669	HAP_1	0.119130434782609	0.302499040978784	0.662918299797548	0.648340334946748
1	2390062	2604669	HAP_2	0.107826086956522	-1.43775264145423	0.688650033514667	0.0372670161817607
1	2390062	2604669	HAP_3	0.625217391304348	-0.0461226024203082	0.156493869517141	0.768313059064525
1	2445051	2658776	HAP_1	0.62	-0.0397488712831417	0.157355048387879	0.800664849296984
1	2445051	2658776	HAP_2	0.119130434782609	0.302499040978784	0.662918299797548	0.648340334946748
1	2445051	2658776	HAP_3	0.107826086956522	-1.43775264145423	0.688650033514667	0.0372670161817607
1	2516434	2719642	HAP_1	0.107826086956522	-1.43775264145423	0.688650033514667	0.0372670161817607
1	2516434	2719642	HAP_2	0.119130434782609	0.302499040978784	0.662918299797548	0.648340334946748
1	2516434	2719642	HAP_3	0.62	-0.0397488712831417	0.157355048387879	0.800664849296984
1	2589312	2767613	HAP_1	0.0921739130434783	-0.314589022496678	0.875834256346448	0.719589475692238
1	2589312	2767613	HAP_2	0.199130434782609	-0.276663947206848	0.356721266067732	0.438326441305802
1	2589312	2767613	HAP_3	0.120869565217391	-0.103686496941145	0.712650992587065	0.884372959948152
1	2589312	2767613	HAP_4	0.185217391304348	-0.122897877629749	0.471020654314453	0.794251142397983
1	2589312	2767613	HAP_5	0.107826086956522	-1.43775264145423	0.688650033514667	0.0372670161817607
1	2589312	2767613	HAP_6	0.119130434782609	0.302499040978784	0.662918299797548	0.648340334946748
1	2633403	2848684	HAP_1	0.107826086956522	-1.43775264145423	0.688650033514667	0.0372670161817607
1	2633403	2848684	HAP_2	0.0791304347826087	-0.314589022496678	0.875834256346448	0.719589475692238
1	2633403	2848684	HAP_3	0.184347826086957	-0.206008235556705	0.397002916053192	0.604028731445774
1	2633403	2848684	HAP_4	0.120869565217391	-0.103686496941145	0.712650992587065	0.884372959948152
1	2633403	2848684	HAP_5	0.122608695652174	-0.340871278652168	0.62566014747415	0.586094413903254
1	2633403	2848684	HAP_6	0.119130434782609	0.302499040978784	0.662918299797548	0.648340334946748
1	2699455	2923974	HAP_1	0.119130434782609	0.302499040978784	0.662918299797548	0.648340334946748
1	2699455	2923974	HAP_2	0.107826086956522	-1.43775264145423	0.688650033514667	0.0372670161817607
1	2699455	2923974	HAP_3	0.0791304347826087	-0.314589022496678	0.875834256346448	0.719589475692238
1	2699455	2923974	HAP_4	0.167826086956522	-0.0392650871015162	0.440014665011311	0.928926257571343
1	2699455	2923974	HAP_5	0.120869565217391	-0.103686496941145	0.712650992587065	0.884372959948152
1	2699455	2923974	HAP_6	0.122608695652174	-0.340871278652168	0.62566014747415	0.586094413903254
1	2752599	2974184	HAP_1	0.0773913043478261	0.255396866034067	0.997537128282108	0.798023342568737
1	2752599	2974184	HAP_2	0.107826086956522	-1.43775264145423	0.688650033514667	0.0372670161817607
1	2752599	2974184	HAP_3	0.136521739130435	-0.54368126171219	0.56468603783734	0.336060602825446
1	2752599	2974184	HAP_4	0.167826086956522	-0.0392650871015162	0.440014665011311	0.928926257571343
1	2752599	2974184	HAP_5	0.119130434782609	0.302499040978784	0.662918299797548	0.648340334946748
1	2752599	2974184	HAP_6	0.189565217391304	-0.144698570169111	0.462989968135836	0.754753179695434
1	2824770	3010910	HAP_1	0.161739130434783	-0.000482242427762054	0.537561637847884	0.999284542302954
1	2824770	3010910	HAP_2	0.107826086956522	-1.43775264145423	0.688650033514667	0.0372670161817607
1	2824770	3010910	HAP_3	0.10695652173913	-0.424136801150881	0.721466923100511	0.556848214785044
1	2824770	3010910	HAP_4	0.167826086956522	-0.0392650871015162	0.440014665011311	0.928926257571343
1	2824770	3010910	HAP_5	0.113913043478261	0.302499040978784	0.662918299797548	0.648340334946748
1	2889586	3028026	HAP_1	0.121739130434783	0.396796809337909	0.623498096404812	0.524772104853242
1	2889586	3028026	HAP_2	0.171304347826087	-0.0392650871015162	0.440014665011311	0.928926257571343
1	2889586	3028026	HAP_3	0.107826086956522	-1.43775264145423	0.688650033514667	0.0372670161817607
1	2889586	3028026	HAP_4	0.161739130434783	-0.000482242427762054	0.537561637847884	0.999284542302954
1	2889586	3028026	HAP_5	0.113913043478261	0.302499040978784	0.662918299797548	0.648340334946748
1	2963532	3072923	HAP_1	0.174782608695652	-0.126354763953604	0.515862898778373	0.806593339636326
1	2963532	3072923	HAP_2	0.113913043478261	0.302499040978784	0.662918299797548	0.648340334946748
1	2963532	3072923	HAP_3	0.16695652173913	-0.0392650871015162	0.440014665011311	0.928926257571343
1	2963532	3072923	HAP_4	0.130434782608696	0.463782601913288	0.713901517048265	0.516186941041065
1	2963532	3072923	HAP_5	0.12	0.396796809337909	0.623498096404812	0.524772104853242
1	2963532	3072923	HAP_6	0.118260869565217	-1.12642882426047	0.570678284252078	0.0488890311838126
1	2999989	3153221	HAP_1	0.175652173913043	-0.126354763953604	0.515862898778373	0.806593339636326
1	2999989	3153221	HAP_2	0.122608695652174	-1.38674697718538	0.585338095338697	0.0181666042845009
1	2999989	3153221	HAP_3	0.272173913043478	0.0865832317237861	0.275948349484577	0.75381513428135
1	2999989	3153221	HAP_4	0.167826086956522	-0.0392650871015162	0.440014665011311	0.928926257571343
1	2999989	3153221	HAP_5	0.125217391304348	0.396796809337909	0.623498096404812	0.524772104853242
1	3021052	3188350	HAP_1	0.272173913043478	0.0865832317237861	0.275948349484577	0.75381513428135
1	3021052	3188350	HAP_2	0.167826086956522	-0.0392650871015162	0.440014665011311	0.928926257571343
1	3021052	3188350	HAP_3	0.125217391304348	0.396796809337909	0.623498096404812	0.524772104853242
1	3021052	3188350	HAP_4	0.175652173913043	-0.126354763953604	0.515862898778373	0.806593339636326
1	3021052	3188350	HAP_5	0.123478260869565	-1.29944611162624	0.556755170986392	0.0199491765320478
1	3056961	3223919	HAP_1	0.125217391304348	0.396796809337909	0.623498096404812	0.524772104853242
1	3056961	3223919	HAP_2	0.176521739130435	-0.126354763953604	0.515862898778373	0.806593339636326
1	3056961	3223919	HAP_3	0.123478260869565	-1.29944611162624	0.556755170986392	0.0199491765320478
1	3056961	3223919	HAP_4	0.167826086956522	-0.0392650871015162	0.440014665011311	0.928926257571343
1	3056961	3223919	HAP_5	0.272173913043478	0.0865832317237861	0.275948349484577	0.75381513428135
1	3147689	3261757	HAP_1	0.135652173913043	0.304030602895015	0.51111573272329	0.552191771760574
1	3147689	3261757	HAP_2	0.138260869565217	0.291274539858609	0.584930186979288	0.618703773833783
1	3147689	3261757	HAP_3	0.132173913043478	0.463782601913288	0.713901517048265	0.516186941041065
1	3147689	3261757	HAP_4	0.161739130434783	0.0543229110259838	0.568410780412031	0.923896309395328
1	3147689	3261757	HAP_5	0.175652173913043	-0.0900329338108794	0.429794765516957	0.834150318301476
1	3147689	3261757	HAP_6	0.122608695652174	-1.29944611162624	0.556755170986392	0.0199491765320478
1	3179438	3303269	HAP_1	0.14	0.229094326746469	0.597646964931284	0.701622143933253
1	3179438	3303269	HAP_2	0.167826086956522	-0.0392650871015162	0.440014665011311	0.928926257571343
1	3179438	3303269	HAP_3	0.109565217391304	-0.424136801150881	0.721466923100511	0.556848214785044
1	3179438	3303269	HAP_4	0.138260869565217	0.291274539858609	0.584930186979288	0.618703773833783
1	3179438	3303269	HAP_5	0.132173913043478	0.463782601913288	0.713901517048265	0.516186941041065
1	3179438	3303269	HAP_6	0.121739130434783	-1.29944611162624	0.556755170986392	0.0199491765320478
1	3208431	3379063	HAP_1	0.109565217391304	-0.424136801150881	0.721466923100511	0.556848214785044
1	3208431	3379063	HAP_2	0.278260869565217	0.552753291451934	0.27745307836511	0.0468279949086815
1	3208431	3379063	HAP_3	0.167826086956522	-0.0392650871015162	0.440014665011311	0.928926257571343
1	3208431	3379063	HAP_4	0.121739130434783	-1.29944611162624	0.556755170986392	0.0199491765320478
1	3250506	3425621	HAP_1	0.275652173913043	0.522630985849703	0.281073349310677	0.0634912187781695
1	3250506	3425621	HAP_2	0.107826086956522	-1.21060611655271	0.640281157022408	0.059172987058231
1	3250506	3425621	HAP_3	0.168695652173913	-0.0424396580418163	0.427535633282489	0.920962644777499
1	3250506	3425621	HAP_4	0.108695652173913	-0.424136801150881	0.721466923100511	0.556848214785044
1	3292026	3458428	HAP_1	0.194782608695652	0.136406805848143	0.405983242909964	0.73700288798399
1	3292026	3458428	HAP_2	0.138260869565217	0.344024083558697	0.554917387839235	0.535538366323859
1	3292026	3458428	HAP_3	0.10695652173913	-0.424136801150881	0.721466923100511	0.556848214785044
1	3292026	3458428	HAP_4	0.172173913043478	-0.09174801260673	0.415977050439641	0.82551493602524
1	3292026	3458428	HAP_5	0.107826086956522	-1.21060611655271	0.640281157022408	0.059172987058231
1	3361607	3480350	HAP_1	0.195652173913043	0.136406805848143	0.405983242909964	0.73700288798399
1	3361607	3480350	HAP_2	0.138260869565217	0.344024083558697	0.554917387839235	0.535538366323859
1	3361607	3480350	HAP_3	0.107826086956522	-0.424136801150881	0.721466923100511	0.556848214785044
1	3361607	3480350	HAP_4	0.17304347826087	-0.09174801260673	0.415977050439641	0.82551493602524
1	3361607	3480350	HAP_5	0.107826086956522	-1.21060611655271	0.640281157022408	0.059172987058231
1	3409942	3514683	HAP_1	0.307826086956522	-0.413569327289153	0.249828782757825	0.0983994022446469
1	3409942	3514683	HAP_2	0.138260869565217	0.344024083558697	0.554917387839235	0.535538366323859
1	3409942	3514683	HAP_3	0.107826086956522	-0.424136801150881	0.721466923100511	0.556848214785044
1	3409942	3514683	HAP_4	0.17304347826087	-0.09174801260673	0.415977050439641	0.82551493602524
1	3444984	3546524	HAP_1	0.329565217391304	-0.417894832042454	0.239792959757903	0.0819274204990001
1	3444984	3546524	HAP_2	0.263478260869565	0.618782376962701	0.290707121731396	0.0337264777800777
1	3444984	3546524	HAP_3	0.172173913043478	-0.09174801260673	0.415977050439641	0.82551493602524
1	3475914	3598843	HAP_1	0.171304347826087	-0.0322666280564437	0.427388162867039	0.939845957245903
1	3475914	3598843	HAP_2	0.141739130434783	0.569807511785474	0.529284182464645	0.282137670439546
1	3475914	3598843	HAP_3	0.119130434782609	1.50143414064585	0.620800925985398	0.015899522403433
1	3475914	3598843	HAP_4	0.100869565217391	-0.085585388925733	0.881200100142257	0.922662808560948
1	3475914	3598843	HAP_5	0.217391304347826	-0.49658351276189	0.345444174772405	0.15112633399468
1	3500633	3637756	HAP_1	0.151304347826087	0.527366490960445	0.489766159991535	0.28204412957021
1	3500633	3637756	HAP_2	0.119130434782609	1.50143414064585	0.620800925985398	0.015899522403433
1	3500633	3637756	HAP_3	0.172173913043478	-0.0322666280564437	0.427388162867039	0.939845957245903
1	3500633	3637756	HAP_4	0.100869565217391	-0.085585388925733	0.881200100142257	0.922662808560948
1	3500633	3637756	HAP_5	0.214782608695652	-0.49658351276189	0.345444174772405	0.15112633399468
1	3531671	3691931	HAP_1	0.151304347826087	0.527366490960445	0.489766159991535	0.28204412957021
1	3531671	3691931	HAP_2	0.100869565217391	-0.085585388925733	0.881200100142257	0.922662808560948
1	3531671	3691931	HAP_3	0.12	1.50143414064585	0.620800925985398	0.015899522403433
1	3531671	3691931	HAP_4	0.38695652173913	-0.0210143055518432	0.202617606194541	0.917433224954438
1	3587305	3720622	HAP_1	0.151304347826087	0.527366490960445	0.489766159991535	0.28204412957021
1	3587305	3720622	HAP_2	0.100869565217391	-0.085585388925733	0.881200100142257	0.922662808560948
1	3587305	3720622	HAP_3	0.12	1.50143414064585	0.620800925985398	0.015899522403433
1	3587305	3720622	HAP_4	0.40695652173913	-0.0471711894074574	0.197424090824005	0.81124440728044
1	3620513	3776228	HAP_1	0.152173913043478	0.42176549724863	0.471888497699038	0.371821064588798
1	3620513	3776228	HAP_2	0.135652173913043	1.37643779551686	0.583879305383362	0.0187452127657261
1	3620513	3776228	HAP_3	0.175652173913043	0.0225449574557626	0.39617868769625	0.954640274315725
1	3620513	3776228	HAP_4	0.229565217391304	-0.555356097301638	0.334975409830029	0.0978954566039514
1	3620513	3776228	HAP_5	0.100869565217391	-0.085585388925733	0.881200100142257	0.922662808560948
1	3684324	3840517	HAP_1	0.152173913043478	0.42176549724863	0.471888497699038	0.371821064588798
1	3684324	3840517	HAP_2	0.100869565217391	-0.085585388925733	0.881200100142257	0.922662808560948
1	3684324	3840517	HAP_3	0.175652173913043	0.0225449574557626	0.39617868769625	0.954640274315725
1	3684324	3840517	HAP_4	0.229565217391304	-0.555356097301638	0.334975409830029	0.0978954566039514
1	3684324	3840517	HAP_5	0.136521739130435	1.37643779551686	0.583879305383362	0.0187452127657261
1	3712478	3917893	HAP_1	0.100869565217391	-0.085585388925733	0.881200100142257	0.922662808560948
1	3712478	3917893	HAP_2	0.17304347826087	0.0225449574557626	0.39617868769625	0.954640274315725
1	3712478	3917893	HAP_3	0.180869565217391	-0.486103632455945	0.409078179996424	0.235220964848214
1	3712478	3917893	HAP_4	0.119130434782609	1.50143414064585	0.620800925985398	0.015899522403433
1	3712478	3917893	HAP_5	0.151304347826087	0.42176549724863	0.471888497699038	0.371821064588798
1	3755154	3959925	HAP_1	0.151304347826087	0.42176549724863	0.471888497699038	0.371821064588798
1	3755154	3959925	HAP_2	0.100869565217391	-0.085585388925733	0.881200100142257	0.922662808560948
1	3755154	3959925	HAP_3	0.172173913043478	0.0225449574557626	0.39617868769625	0.954640274315725
1	3755154	3959925	HAP_4	0.180869565217391	-0.486103632455945	0.409078179996424	0.235220964848214
1	3755154	3959925	HAP_5	0.0773913043478261	-0.384649798398304	1.01138797975641	0.703852524741914
1	3823705	4005583	HAP_1	0.171304347826087	-0.612959482668244	0.442170541175355	0.166219904038515
1	3823705	4005583	HAP_2	0.0782608695652174	-0.384649798398304	1.01138797975641	0.703852524741914
1	3823705	4005583	HAP_3	0.171304347826087	0.0225449574557626	0.39617868769625	0.954640274315725
1	3823705	4005583	HAP_4	0.150434782608696	0.42176549724863	0.471888497699038	0.371821064588798
1	3823705	4005583	HAP_5	0.101739130434783	-0.362091107552911	0.795131021461661	0.649007833493421
1	3895421	4045338	HAP_1	0.150434782608696	0.42176549724863	0.471888497699038	0.371821064588798
1	3895421	4045338	HAP_2	0.193913043478261	-0.612959482668244	0.442170541175355	0.166219904038515
1	3895421	4045338	HAP_3	0.105217391304348	-0.362091107552911	0.795131021461661	0.649007833493421
1	3895421	4045338	HAP_4	0.249565217391304	0.0332191630057612	0.302434240537873	0.91257603824737
1	3954394	4091992	HAP_1	0.119130434782609	-0.362091107552911	0.795131021461661	0.649007833493421
1	3954394	4091992	HAP_2	0.0808695652173913	-0.177989185006952	0.872660496148767	0.838457382696389
1	3954394	4091992	HAP_3	0.281739130434783	-0.162257631651219	0.279402933512981	0.561655313100187
1	3954394	4091992	HAP_4	0.18	0.257233348957336	0.403215673563404	0.523762987300991
1	3954394	4091992	HAP_5	0.194782608695652	-0.612959482668244	0.442170541175355	0.166219904038515
1	3989772	4127064	HAP_1	0.119130434782609	-0.362091107552911	0.795131021461661	0.649007833493421
1	3989772	4127064	HAP_2	0.0817391304347826	-0.177989185006952	0.872660496148767	0.838457382696389
1	3989772	4127064	HAP_3	0.301739130434783	-0.165884651705308	0.257080628428888	0.519020012465811
1	3989772	4127064	HAP_4	0.18	0.257233348957336	0.403215673563404	0.523762987300991
1	3989772	4127064	HAP_5	0.209565217391304	-0.66933540799977	0.395151531236725	0.0908440274271667
1	4033099	4162383	HAP_1	0.0817391304347826	-0.177989185006952	0.872660496148767	0.838457382696389
1	4033099	4162383	HAP_2	0.301739130434783	-0.165884651705308	0.257080628428888	0.519020012465811
1	4033099	4162383	HAP_3	0.181739130434783	0.195869284287825	0.39540214459795	0.620534517317991
1	4033099	4162383	HAP_4	0.119130434782609	-0.362091107552911	0.795131021461661	0.649007833493421
1	4033099	4162383	HAP_5	0.214782608695652	-0.666468720818011	0.384539496554054	0.0836156286779508
1	4077498	4215889	HAP_1	0.119130434782609	-0.362091107552911	0.795131021461661	0.649007833493421
1	4077498	4215889	HAP_2	0.188695652173913	-0.613872681708663	0.427755666307037	0.151814521817812
1	4077498	4215889	HAP_3	0.167826086956522	0.0221621577038806	0.459580476758022	0.961555984181783
1	4077498	4215889	HAP_4	0.191304347826087	-0.425032671118162	0.398397105178044	0.28649457243073
1	4077498	4215889	HAP_5	0.176521739130435	0.195869284287825	0.39540214459795	0.620534517317991
1	4113357	4261708	HAP_1	0.188695652173913	-0.613872681708663	0.427755666307037	0.151814521817812
1	4113357	4261708	HAP_2	0.12	-0.616563585931184	0.788229617686317	0.434418744488871
1	4113357	4261708	HAP_3	0.16695652173913	-0.152590735893882	0.464282670530247	0.742535779897815
1	4113357	4261708	HAP_4	0.149565217391304	-0.361049662201609	0.46978109325409	0.44248408315511
1	4113357	4261708	HAP_5	0.176521739130435	0.195869284287825	0.39540214459795	0.620534517317991
1	4155630	4294917	HAP_1	0.188695652173913	-0.613872681708663	0.427755666307037	0.151814521817812
1	4155630	4294917	HAP_2	0.12	-0.616563585931184	0.788229617686317	0.434418744488871
1	4155630	4294917	HAP_3	0.166086956521739	-0.152590735893882	0.464282670530247	0.742535779897815
1	4155630	4294917	HAP_4	0.149565217391304	-0.361049662201609	0.46978109325409	0.44248408315511
1	4155630	4294917	HAP_5	0.171304347826087	0.0149811094843422	0.42541579455479	0.971920632333277
1	4202221	4307054	HAP_1	0.120869565217391	-0.616563585931184	0.788229617686317	0.434418744488871
1	4202221	4307054	HAP_2	0.166086956521739	-0.152590735893882	0.464282670530247	0.742535779897815
1	4202221	4307054	HAP_3	0.190434782608696	-0.536410934948245	0.419185693087586	0.201196299649295
1	4202221	4307054	HAP_4	0.149565217391304	-0.361049662201609	0.46978109325409	0.44248408315511
1	4202221	4307054	HAP_5	0.171304347826087	0.0149811094843422	0.42541579455479	0.971920632333277
1	4239676	4323165	HAP_1	0.106086956521739	-0.384649798398304	1.01138797975641	0.703852524741914
1	4239676	4323165	HAP_2	0.149565217391304	-0.361049662201609	0.46978109325409	0.44248408315511
1	4239676	4323165	HAP_3	0.171304347826087	0.0149811094843422	0.42541579455479	0.971920632333277
1	4239676	4323165	HAP_4	0.181739130434783	-0.536410934948245	0.419185693087586	0.201196299649295
1	4239676	4323165	HAP_5	0.151304347826087	-0.168892874512454	0.567063917387801	0.765937295194396
1	4289010	4360633	HAP_1	0.171304347826087	0.0149811094843422	0.42541579455479	0.971920632333277
1	4289010	4360633	HAP_2	0.181739130434783	-0.536410934948245	0.419185693087586	0.201196299649295
1	4289010	4360633	HAP_3	0.151304347826087	-0.168892874512454	0.567063917387801	0.765937295194396
1	4289010	4360633	HAP_4	0.102608695652174	0.158264722622294	0.712003680130615	0.824176078398528
1	4289010	4360633	HAP_5	0.112173913043478	-0.384649798398304	1.01138797975641	0.703852524741914
1	4289010	4360633	HAP_6	0.16695652173913	-0.500283884638768	0.454409975897401	0.271388561577321
1	4301373	4418006	HAP_1	0.151304347826087	-0.168892874512454	0.567063917387801	0.765937295194396
1	4301373	4418006	HAP_2	0.27304347826087	-0.508114517037724	0.304232595363635	0.095446205570524
1	4301373	4418006	HAP_3	0.112173913043478	-0.384649798398304	1.01138797975641	0.703852524741914
1	4301373	4418006	HAP_4	0.16695652173913	-0.500283884638768	0.454409975897401	0.271388561577321
1	4301373	4418006	HAP_5	0.171304347826087	0.0149811094843422	0.42541579455479	0.971920632333277
1	4316516	4487030	HAP_1	0.151304347826087	-0.168892874512454	0.567063917387801	0.765937295194396
1	4316516	4487030	HAP_2	0.171304347826087	0.0149811094843422	0.42541579455479	0.971920632333277
1	4316516	4487030	HAP_3	0.27304347826087	-0.508114517037724	0.304232595363635	0.095446205570524
1	4316516	4487030	HAP_4	0.112173913043478	-0.384649798398304	1.01138797975641	0.703852524741914
1	4316516	4487030	HAP_5	0.167826086956522	-0.500283884638768	0.454409975897401	0.271388561577321
1	4350915	4525112	HAP_1	0.17304347826087	-0.0353338631512539	0.416919085933381	0.93249038174806
1	4350915	4525112	HAP_2	0.110434782608696	-0.384649798398304	1.01138797975641	0.703852524741914
1	4350915	4525112	HAP_3	0.196521739130435	-0.464869514189209	0.371940299326407	0.211874631114642
1	4350915	4525112	HAP_4	0.319130434782609	-0.0468097764431749	0.262031140906961	0.858283164229463
1	4394936	4571717	HAP_1	0.184347826086957	-0.437770490772871	0.408582977594781	0.284433350097831
1	4394936	4571717	HAP_2	0.170434782608696	-0.0353338631512539	0.416919085933381	0.93249038174806
1	4394936	4571717	HAP_3	0.316521739130435	-0.0468097764431749	0.262031140906961	0.858283164229463
1	4394936	4571717	HAP_4	0.110434782608696	-0.384649798398304	1.01138797975641	0.703852524741914
1	4473638	4606890	HAP_1	0.185217391304348	-0.437770490772871	0.408582977594781	0.284433350097831
1	4473638	4606890	HAP_2	0.170434782608696	-0.0353338631512539	0.416919085933381	0.93249038174806
1	4473638	4606890	HAP_3	0.149565217391304	-0.168892874512454	0.567063917387801	0.765937295194396
1	4473638	4606890	HAP_4	0.167826086956522	-0.500283884638768	0.454409975897401	0.271388561577321
1	4473638	4606890	HAP_5	0.111304347826087	-0.384649798398304	1.01138797975641	0.703852524741914
1	4507685	4674574	HAP_1	0.112173913043478	-0.384649798398304	1.01138797975641	0.703852524741914
1	4507685	4674574	HAP_2	0.170434782608696	-0.375108566385564	0.441857290424753	0.396278353920072
1	4507685	4674574	HAP_3	0.168695652173913	-0.0353338631512539	0.416919085933381	0.93249038174806
1	4507685	4674574	HAP_4	0.149565217391304	-0.168892874512454	0.567063917387801	0.765937295194396
1	4507685	4674574	HAP_5	0.16695652173913	-0.500283884638768	0.454409975897401	0.271388561577321
1	4565039	4716471	HAP_1	0.149565217391304	-0.168892874512454	0.567063917387801	0.765937295194396
1	4565039	4716471	HAP_2	0.167826086956522	-0.0458520056662264	0.42740239133419	0.914604622121468
1	4565039	4716471	HAP_3	0.166086956521739	-0.500283884638768	0.454409975897401	0.271388561577321
1	4565039	4716471	HAP_4	0.12695652173913	-0.120526762051862	0.784370514461157	0.877932593537325
1	4565039	4716471	HAP_5	0.169565217391304	-0.375108566385564	0.441857290424753	0.396278353920072
1	4584093	4743473	HAP_1	0.149565217391304	-0.168892874512454	0.567063917387801	0.765937295194396
1	4584093	4743473	HAP_2	0.167826086956522	-0.0458520056662264	0.42740239133419	0.914604622121468
1	4584093	4743473	HAP_3	0.166086956521739	-0.500283884638768	0.454409975897401	0.271388561577321
1	4584093	4743473	HAP_4	0.12695652173913	-0.120526762051862	0.784370514461157	0.877932593537325
1	4584093	4743473	HAP_5	0.169565217391304	-0.375108566385564	0.441857290424753	0.396278353920072
1	4647633	4781618	HAP_1	0.127826086956522	-0.120526762051862	0.784370514461157	0.877932593537325
1	4647633	4781618	HAP_2	0.167826086956522	-0.0458520056662264	0.42740239133419	0.914604622121468
1	4647633	4781618	HAP_3	0.16695652173913	-0.500283884638768	0.454409975897401	0.271388561577321
1	4647633	4781618	HAP_4	0.169565217391304	-0.375108566385564	0.441857290424753	0.396278353920072
1	4647633	4781618	HAP_5	0.120869565217391	-0.362091107552911	0.795131021461661	0.649007833493421
1	4709876	4888776	HAP_1	0.128695652173913	-0.120526762051862	0.784370514461157	0.877932593537325
1	4709876	4888776	HAP_2	0.170434782608696	-0.375108566385564	0.441857290424753	0.396278353920072
1	4709876	4888776	HAP_3	0.164347826086957	-0.577615334283306	0.468538009946359	0.218164493725065
1	4709876	4888776	HAP_4	0.120869565217391	-0.362091107552911	0.795131021461661	0.649007833493421
1	4709876	4888776	HAP_5	0.167826086956522	-0.0458520056662264	0.42740239133419	0.914604622121468
1	4734157	4996526	HAP_1	0.171304347826087	-0.375108566385564	0.441857290424753	0.396278353920072
1	4734157	4996526	HAP_2	0.120869565217391	-0.362091107552911	0.795131021461661	0.649007833493421
1	4734157	4996526	HAP_3	0.16695652173913	-0.0458520056662264	0.42740239133419	0.914604622121468
1	4734157	4996526	HAP_4	0.164347826086957	-0.577615334283306	0.468538009946359	0.218164493725065
1	4760410	5066737	HAP_1	0.167826086956522	-0.00428602509128066	0.453525260885141	0.992463084930593
1	4760410	5066737	HAP_2	0.166086956521739	-0.0458520056662264	0.42740239133419	0.914604622121468
1	4760410	5066737	HAP_3	0.171304347826087	-0.375108566385564	0.441857290424753	0.396278353920072
1	4760410	5066737	HAP_4	0.119130434782609	-0.362091107552911	0.795131021461661	0.649007833493421
1	4830120	5099108	HAP_1	0.166086956521739	-0.0458520056662264	0.42740239133419	0.914604622121468
1	4830120	5099108	HAP_2	0.167826086956522	-0.00428602509128066	0.453525260885141	0.992463084930593
1	4830120	5099108	HAP_3	0.172173913043478	-0.375108566385564	0.441857290424753	0.396278353920072
1	4830120	5099108	HAP_4	0.119130434782609	-0.362091107552911	0.795131021461661	0.649007833493421
1	4986559	5186570	HAP_1	0.166086956521739	-0.0458520056662264	0.42740239133419	0.914604622121468
1	4986559	5186570	HAP_2	0.326086956521739	-0.290810255395973	0.251399424937977	0.247859511527343
1	4986559	5186570	HAP_3	0.16695652173913	-0.00428602509128066	0.453525260885141	0.992463084930593
1	4986559	5186570	HAP_4	0.117391304347826	-0.362091107552911	0.795131021461661	0.649007833493421
1	5057978	5331327	HAP_1	0.239130434782609	-0.446682473455335	0.330252269672448	0.176743596167163
1	5057978	5331327	HAP_2	0.113913043478261	-0.698206454532349	0.882419204855779	0.429137033552978
1	5057978	5331327	HAP_3	0.167826086956522	-0.00428602509128066	0.453525260885141	0.992463084930593
1	5057978	5331327	HAP_4	0.117391304347826	-0.362091107552911	0.795131021461661	0.649007833493421
1	5057978	5331327	HAP_5	0.166086956521739	-0.0458520056662264	0.42740239133419	0.914604622121468
1	5087212	5366547	HAP_1	0.168695652173913	-0.00428602509128066	0.453525260885141	0.992463084930593
1	5087212	5366547	HAP_2	0.200869565217391	-0.425835082104093	0.364129283345549	0.242713595147937
1	5087212	5366547	HAP_3	0.113913043478261	-0.698206454532349	0.882419204855779	0.429137033552978
1	5087212	5366547	HAP_4	0.117391304347826	-0.362091107552911	0.795131021461661	0.649007833493421
1	5087212	5366547	HAP_5	0.166086956521739	-0.0458520056662264	0.42740239133419	0.914604622121468
1	5147933	5422754	HAP_1	0.169565217391304	-0.00428602509128066	0.453525260885141	0.992463084930593
1	5147933	5422754	HAP_2	0.199130434782609	-0.390044805781534	0.371916992579543	0.294747869885776
1	5147933	5422754	HAP_3	0.12	-0.362091107552911	0.795131021461661	0.649007833493421
1	5147933	5422754	HAP_4	0.114782608695652	-1.03022255072623	0.884857302542825	0.244804157556143
1	5147933	5422754	HAP_5	0.164347826086957	-0.0458520056662264	0.42740239133419	0.914604622121468
1	5305646	5488869	HAP_1	0.169565217391304	-0.00428602509128066	0.453525260885141	0.992463084930593
1	5305646	5488869	HAP_2	0.2	-0.390044805781534	0.371916992579543	0.294747869885776
1	5305646	5488869	HAP_3	0.166086956521739	-0.0458520056662264	0.42740239133419	0.914604622121468
1	5305646	5488869	HAP_4	0.103478260869565	-1.03022255072623	0.884857302542825	0.244804157556143
1	5305646	5488869	HAP_5	0.12	-0.362091107552911	0.795131021461661	0.649007833493421
1	5356977	5519231	HAP_1	0.2	-0.390044805781534	0.371916992579543	0.294747869885776
1	5356977	5519231	HAP_2	0.166086956521739	-0.0458520056662264	0.42740239133419	0.914604622121468
1	5356977	5519231	HAP_3	0.169565217391304	-0.00428602509128066	0.453525260885141	0.992463084930593
1	5356977	5519231	HAP_4	0.102608695652174	-1.03022255072623	0.884857302542825	0.244804157556143
1	5356977	5519231	HAP_5	0.126086956521739	0.159744848932551	0.720712716549871	0.824668084468865
1	5391649	5550567	HAP_1	0.169565217391304	-0.00428602509128066	0.453525260885141	0.992463084930593
1	5391649	5550567	HAP_2	0.2	-0.390044805781534	0.371916992579543	0.294747869885776
1	5391649	5550567	HAP_3	0.102608695652174	-1.03022255072623	0.884857302542825	0.244804157556143
1	5391649	5550567	HAP_4	0.12695652173913	0.159744848932551	0.720712716549871	0.824668084468865
1	5391649	5550567	HAP_5	0.166086956521739	-0.0458520056662264	0.42740239133419	0.914604622121468
1	5470488	5573890	HAP_1	0.12695652173913	0.159744848932551	0.720712716549871	0.824668084468865
1	5470488	5573890	HAP_2	0.166086956521739	-0.0458520056662264	0.42740239133419	0.914604622121468
1	5470488	5573890	HAP_3	0.170434782608696	-0.00428602509128066	0.453525260885141	0.992463084930593
1	5470488	5573890	HAP_4	0.102608695652174	-1.03022255072623	0.884857302542825	0.244804157556143
1	5470488	5573890	HAP_5	0.212173913043478	-0.411801995672518	0.337836232220466	0.223378463022965
1	5510131	5630208	HAP_1	0.0991304347826087	-1.03022255072623	0.884857302542825	0.244804157556143
1	5510131	5630208	HAP_2	0.194782608695652	-0.390044805781534	0.371916992579543	0.294747869885776
1	5510131	5630208	HAP_3	0.12695652173913	0.159744848932551	0.720712716549871	0.824668084468865
1	5510131	5630208	HAP_4	0.164347826086957	-0.0458520056662264	0.42740239133419	0.914604622121468
1	5510131	5630208	HAP_5	0.169565217391304	-0.00428602509128066	0.453525260885141	0.992463084930593
1	5539390	5668141	HAP_1	0.190434782608696	-0.390044805781534	0.371916992579543	0.294747869885776
1	5539390	5668141	HAP_2	0.12695652173913	0.159744848932551	0.720712716549871	0.824668084468865
1	5539390	5668141	HAP_3	0.163478260869565	-0.0458520056662264	0.42740239133419	0.914604622121468
1	5539390	5668141	HAP_4	0.167826086956522	-0.00428602509128066	0.453525260885141	0.992463084930593
1	5539390	5668141	HAP_5	0.0939130434782609	-1.03022255072623	0.884857302542825	0.244804157556143
1	5561667	5730545	HAP_1	0.190434782608696	-0.365694101745997	0.378677411274093	0.334602649140046
1	5561667	5730545	HAP_2	0.170434782608696	0.202976333976409	0.439292010054924	0.644221892933051
1	5561667	5730545	HAP_3	0.12695652173913	0.159744848932551	0.720712716549871	0.824668084468865
1	5561667	5730545	HAP_4	0.0930434782608696	-1.03022255072623	0.884857302542825	0.244804157556143
1	5561667	5730545	HAP_5	0.162608695652174	-0.16866249447813	0.451396614284776	0.708808687760833
1	5614060	5764859	HAP_1	0.122608695652174	-0.362091107552911	0.795131021461661	0.649007833493421
1	5614060	5764859	HAP_2	0.354782608695652	-0.0457248095119558	0.22547617684897	0.839370851531584
1	5614060	5764859	HAP_3	0.17304347826087	0.202976333976409	0.439292010054924	0.644221892933051
1	5656543	5807646	HAP_1	0.360869565217391	-0.066943471546818	0.221787402447374	0.762888576282969
1	5656543	5807646	HAP_2	0.123478260869565	-0.362091107552911	0.795131021461661	0.649007833493421
1	5656543	5807646	HAP_3	0.17304347826087	0.202976333976409	0.439292010054924	0.644221892933051
1	5710366	5882239	HAP_1	0.16695652173913	0.277124301620688	0.453023021016671	0.540968856409892
1	5710366	5882239	HAP_2	0.36695652173913	-0.097611627728823	0.217559322740756	0.653845034614606
1	5710366	5882239	HAP_3	0.123478260869565	-0.362091107552911	0.795131021461661	0.649007833493421
1	5753019	5945254	HAP_1	0.16695652173913	0.277124301620688	0.453023021016671	0.540968856409892
1	5753019	5945254	HAP_2	0.123478260869565	-0.362091107552911	0.795131021461661	0.649007833493421
1	5753019	5945254	HAP_3	0.377391304347826	-0.106327705134897	0.213306566741985	0.618345254863677
1	5783354	5988894	HAP_1	0.16695652173913	0.277124301620688	0.453023021016671	0.540968856409892
1	5783354	5988894	HAP_2	0.204347826086957	-0.338065488222569	0.351831607872049	0.337029249654746
1	5783354	5988894	HAP_3	0.17304347826087	-0.0458520056662264	0.42740239133419	0.914604622121468
1	5783354	5988894	HAP_4	0.123478260869565	-0.362091107552911	0.795131021461661	0.649007833493421
1	5846627	6046468	HAP_1	0.16695652173913	0.277124301620688	0.453023021016671	0.540968856409892
1	5846627	6046468	HAP_2	0.124347826086957	-0.362091107552911	0.795131021461661	0.649007833493421
1	5846627	6046468	HAP_3	0.212173913043478	-0.422764803815268	0.349266152321909	0.226619932739582
1	5846627	6046468	HAP_4	0.17304347826087	-0.0458520056662264	0.42740239133419	0.914604622121468
1	5922932	6090860	HAP_1	0.16695652173913	0.210978822289901	0.439742753121917	0.631572042036559
1	5922932	6090860	HAP_2	0.124347826086957	-0.362091107552911	0.795131021461661	0.649007833493421
1	5922932	6090860	HAP_3	0.209565217391304	-0.438919715400122	0.353486181592576	0.214869482866746
1	5922932	6090860	HAP_4	0.170434782608696	-0.0265954532067952	0.438359525505191	0.951643264218256
1	5983887	6133181	HAP_1	0.170434782608696	-0.0265954532067952	0.438359525505191	0.951643264218256
1	5983887	6133181	HAP_2	0.159130434782609	-0.0558728637246219	0.440274482056025	0.899061284250538
1	5983887	6133181	HAP_3	0.209565217391304	-0.438919715400122	0.353486181592576	0.214869482866746
1	5983887	6133181	HAP_4	0.123478260869565	-0.362091107552911	0.795131021461661	0.649007833493421
1	6026812	6171754	HAP_1	0.123478260869565	-0.362091107552911	0.795131021461661	0.649007833493421
1	6026812	6171754	HAP_2	0.209565217391304	-0.438919715400122	0.353486181592576	0.214869482866746
1	6026812	6171754	HAP_3	0.16	-0.0558728637246219	0.440274482056025	0.899061284250538
1	6026812	6171754	HAP_4	0.170434782608696	-0.0265954532067952	0.438359525505191	0.951643264218256
1	6069957	6218619	HAP_1	0.16	-0.0558728637246219	0.440274482056025	0.899061284250538
1	6069957	6218619	HAP_2	0.170434782608696	-0.0265954532067952	0.438359525505191	0.951643264218256
1	6069957	6218619	HAP_3	0.211304347826087	-0.438919715400122	0.353486181592576	0.214869482866746
1	6069957	6218619	HAP_4	0.123478260869565	-0.362091107552911	0.795131021461661	0.649007833493421
1	6069957	6218619	HAP_5	0.0452173913043478	-0.750175239857844	1.01301025973596	0.459281297914667
1	6114436	6264645	HAP_1	0.123478260869565	-0.362091107552911	0.795131021461661	0.649007833493421
1	6114436	6264645	HAP_2	0.16	-0.0558728637246219	0.440274482056025	0.899061284250538
1	6114436	6264645	HAP_3	0.0452173913043478	-0.750175239857844	1.01301025973596	0.459281297914667
1	6114436	6264645	HAP_4	0.17304347826087	-0.0265954532067952	0.438359525505191	0.951643264218256
1	6114436	6264645	HAP_5	0.212173913043478	-0.438919715400122	0.353486181592576	0.214869482866746
1	6158046	6307242	HAP_1	0.162608695652174	-0.0558728637246219	0.440274482056025	0.899061284250538
1	6158046	6307242	HAP_2	0.123478260869565	-0.362091107552911	0.795131021461661	0.649007833493421
1	6158046	6307242	HAP_3	0.0443478260869565	-0.750175239857844	1.01301025973596	0.459281297914667
1	6158046	6307242	HAP_4	0.173913043478261	-0.0265954532067952	0.438359525505191	0.951643264218256
1	6158046	6307242	HAP_5	0.213913043478261	-0.438919715400122	0.353486181592576	0.214869482866746
1	6211327	6334008	HAP_1	0.214782608695652	-0.438919715400122	0.353486181592576	0.214869482866746
1	6211327	6334008	HAP_2	0.162608695652174	-0.0558728637246219	0.440274482056025	0.899061284250538
1	6211327	6334008	HAP_3	0.123478260869565	-0.362091107552911	0.795131021461661	0.649007833493421
1	6211327	6334008	HAP_4	0.0434782608695652	-0.750175239857844	1.01301025973596	0.459281297914667
1	6211327	6334008	HAP_5	0.173913043478261	-0.0265954532067952	0.438359525505191	0.951643264218256
1	6238245	6363482	HAP_1	0.214782608695652	-0.438919715400122	0.353486181592576	0.214869482866746
1	6238245	6363482	HAP_2	0.0434782608695652	-0.750175239857844	1.01301025973596	0.459281297914667
1	6238245	6363482	HAP_3	0.18	-0.0265954532067952	0.438359525505191	0.951643264218256
1	6238245	6363482	HAP_4	0.121739130434783	-0.612497651096963	0.584204884611497	0.294891415804766
1	6238245	6363482	HAP_5	0.175652173913043	-0.138825419147904	0.427333359434284	0.745404551225433
1	6238245	6363482	HAP_6	0.123478260869565	-0.362091107552911	0.795131021461661	0.649007833493421
1	6290541	6406191	HAP_1	0.216521739130435	-0.438919715400122	0.353486181592576	0.214869482866746
1	6290541	6406191	HAP_2	0.163478260869565	-0.0558728637246219	0.440274482056025	0.899061284250538
1	6290541	6406191	HAP_3	0.167826086956522	-0.120279153485064	0.402820112281764	0.765361189520789
1	6290541	6406191	HAP_4	0.303478260869565	-0.0326665218220056	0.26749201406375	0.902846461601465
1	6290541	6406191	HAP_5	0.0434782608695652	-0.750175239857844	1.01301025973596	0.459281297914667
1	6326900	6449104	HAP_1	0.167826086956522	-0.120279153485064	0.402820112281764	0.765361189520789
1	6326900	6449104	HAP_2	0.051304347826087	-0.791737855928583	0.87682427816152	0.366933607788432
1	6326900	6449104	HAP_3	0.18	-0.0265954532067952	0.438359525505191	0.951643264218256
1	6326900	6449104	HAP_4	0.123478260869565	-0.362091107552911	0.795131021461661	0.649007833493421
1	6326900	6449104	HAP_5	0.217391304347826	-0.438919715400122	0.353486181592576	0.214869482866746
1	6326900	6449104	HAP_6	0.163478260869565	-0.0558728637246219	0.440274482056025	0.899061284250538
1	6355340	6494875	HAP_1	0.121739130434783	-0.618442779395012	0.503990755797224	0.220301981764582
1	6355340	6494875	HAP_2	0.217391304347826	-0.438919715400122	0.353486181592576	0.214869482866746
1	6355340	6494875	HAP_3	0.166086956521739	-0.0558728637246219	0.440274482056025	0.899061284250538
1	6355340	6494875	HAP_4	0.195652173913043	-0.0611457628762358	0.379485545861657	0.872050458877617
1	6355340	6494875	HAP_5	0.123478260869565	-0.362091107552911	0.795131021461661	0.649007833493421
1	6394259	6539650	HAP_1	0.16695652173913	-0.0558728637246219	0.440274482056025	0.899061284250538
1	6394259	6539650	HAP_2	0.10695652173913	-0.477349035206403	0.625501545909493	0.445696514871439
1	6394259	6539650	HAP_3	0.217391304347826	-0.438919715400122	0.353486181592576	0.214869482866746
1	6394259	6539650	HAP_4	0.194782608695652	-0.0611457628762358	0.379485545861657	0.872050458877617
1	6394259	6539650	HAP_5	0.123478260869565	-0.362091107552911	0.795131021461661	0.649007833493421
1	6440687	6581802	HAP_1	0.122608695652174	-0.362091107552911	0.795131021461661	0.649007833493421
1	6440687	6581802	HAP_2	0.179130434782609	0.0553848720809328	0.418274964157719	0.894705348804009
1	6440687	6581802	HAP_3	0.216521739130435	-0.438919715400122	0.353486181592576	0.214869482866746
1	6440687	6581802	HAP_4	0.163478260869565	-0.0558728637246219	0.440274482056025	0.899061284250538
1	6440687	6581802	HAP_5	0.048695652173913	-0.819495216005132	1.0136695247853	0.419177017593494
1	6478088	6617974	HAP_1	0.163478260869565	-0.0558728637246219	0.440274482056025	0.899061284250538
1	6478088	6617974	HAP_2	0.259130434782609	-0.221163260740509	0.283874410065762	0.436255568474268
1	6478088	6617974	HAP_3	0.121739130434783	-0.362091107552911	0.795131021461661	0.649007833493421
1	6478088	6617974	HAP_4	0.178260869565217	0.0553848720809328	0.418274964157719	0.894705348804009
1	6534487	6643362	HAP_1	0.312173913043478	-0.108232637321292	0.24700731699358	0.661427193726812
1	6534487	6643362	HAP_2	0.178260869565217	0.0553848720809328	0.418274964157719	0.894705348804009
1	6534487	6643362	HAP_3	0.164347826086957	-0.0558728637246219	0.440274482056025	0.899061284250538
1	6534487	6643362	HAP_4	0.121739130434783	-0.362091107552911	0.795131021461661	0.649007833493421
1	6577244	6734261	HAP_1	0.0895652173913044	-0.417323086779341	0.867252011336239	0.630560492813868
1	6577244	6734261	HAP_2	0.165217391304348	0.100771330523821	0.484645940453992	0.835360723343784
1	6577244	6734261	HAP_3	0.100869565217391	-0.0855677706082073	1.00679343171098	0.932299294712089
1	6577244	6734261	HAP_4	0.210434782608696	-0.0972695656666543	0.349438357891305	0.780838616161373
1	6577244	6734261	HAP_5	0.164347826086957	-0.0558728637246219	0.440274482056025	0.899061284250538
1	6612693	6796330	HAP_1	0.0852173913043478	-0.106922692638146	1.00132966004058	0.915001056119372
1	6612693	6796330	HAP_2	0.165217391304348	0.100771330523821	0.484645940453992	0.835360723343784
1	6612693	6796330	HAP_3	0.1	-0.0855677706082073	1.00679343171098	0.932299294712089
1	6612693	6796330	HAP_4	0.210434782608696	-0.0972695656666543	0.349438357891305	0.780838616161373
1	6612693	6796330	HAP_5	0.164347826086957	-0.0558728637246219	0.440274482056025	0.899061284250538
1	6633732	6839575	HAP_1	0.210434782608696	-0.0972695656666543	0.349438357891305	0.780838616161373
1	6633732	6839575	HAP_2	0.164347826086957	-0.0558728637246219	0.440274482056025	0.899061284250538
1	6633732	6839575	HAP_3	0.0852173913043478	-0.106922692638146	1.00132966004058	0.915001056119372
1	6633732	6839575	HAP_4	0.165217391304348	0.100771330523821	0.484645940453992	0.835360723343784
1	6633732	6839575	HAP_5	0.1	-0.0855677706082073	1.00679343171098	0.932299294712089
1	6712326	6899688	HAP_1	0.165217391304348	0.100771330523821	0.484645940453992	0.835360723343784
1	6712326	6899688	HAP_2	0.16695652173913	-0.0552944550225822	0.427632071304857	0.897163521139575
1	6712326	6899688	HAP_3	0.186086956521739	-0.188390641479724	0.476463546229614	0.692702461741892
1	6712326	6899688	HAP_4	0.0626086956521739	-0.80997875592207	0.79596367721239	0.30930230160347
1	6712326	6899688	HAP_5	0.210434782608696	-0.0972695656666543	0.349438357891305	0.780838616161373
1	6781489	6933766	HAP_1	0.188695652173913	-0.163343369143384	0.459226296071511	0.722204297770954
1	6781489	6933766	HAP_2	0.167826086956522	-0.0552944550225822	0.427632071304857	0.897163521139575
1	6781489	6933766	HAP_3	0.088695652173913	-0.730537288476735	1.04130234934713	0.483243286146632
1	6781489	6933766	HAP_4	0.137391304347826	-0.332401477976225	0.724310559042698	0.646468181310383
1	6781489	6933766	HAP_5	0.216521739130435	-0.0972695656666543	0.349438357891305	0.780838616161373
1	6830134	6990464	HAP_1	0.248695652173913	-0.00494189942051215	0.303214619597839	0.987002154394101
1	6830134	6990464	HAP_2	0.100869565217391	-0.0855677706082073	1.00679343171098	0.932299294712089
1	6830134	6990464	HAP_3	0.088695652173913	-0.0385652581886459	0.866280152900886	0.964507134771107
1	6830134	6990464	HAP_4	0.088695652173913	-0.730537288476735	1.04130234934713	0.483243286146632
1	6830134	6990464	HAP_5	0.137391304347826	-0.332401477976225	0.724310559042698	0.646468181310383
1	6830134	6990464	HAP_6	0.167826086956522	-0.0552944550225822	0.427632071304857	0.897163521139575
1	6864130	7035600	HAP_1	0.088695652173913	-0.730537288476735	1.04130234934713	0.483243286146632
1	6864130	7035600	HAP_2	0.154782608695652	-0.448966403769046	0.670456590239245	0.503360568000371
1	6864130	7035600	HAP_3	0.189565217391304	-0.0991992066845791	0.394619695414928	0.80161279030505
1	6864130	7035600	HAP_4	0.167826086956522	-0.0552944550225822	0.427632071304857	0.897163521139575
1	6864130	7035600	HAP_5	0.100869565217391	-0.0855677706082073	1.00679343171098	0.932299294712089
1	6864130	7035600	HAP_6	0.0826086956521739	-0.106922692638146	1.00132966004058	0.915001056119372
1	6923025	7062501	HAP_1	0.100869565217391	-0.0855677706082073	1.00679343171098	0.932299294712089
1	6923025	7062501	HAP_2	0.104347826086957	-0.654533455763136	0.89150459550162	0.463139349834574
1	6923025	7062501	HAP_3	0.169565217391304	-0.0552944550225822	0.427632071304857	0.897163521139575
1	6923025	7062501	HAP_4	0.149565217391304	-0.448966403769046	0.670456590239245	0.503360568000371
1	6923025	7062501	HAP_5	0.0756521739130435	0.924701621901008	1.00890953612011	0.359779105896694
1	6923025	7062501	HAP_6	0.114782608695652	-0.904223067699456	0.644346827405023	0.161074489281845
1	6965434	7118368	HAP_1	0.100869565217391	-0.654533455763136	0.89150459550162	0.463139349834574
1	6965434	7118368	HAP_2	0.169565217391304	-0.0552944550225822	0.427632071304857	0.897163521139575
1	6965434	7118368	HAP_3	0.151304347826087	-0.601773739542681	0.59525628546123	0.312475891342651
1	6965434	7118368	HAP_4	0.0756521739130435	0.924701621901008	1.00890953612011	0.359779105896694
1	6965434	7118368	HAP_5	0.114782608695652	-0.904223067699456	0.644346827405023	0.161074489281845
1	6965434	7118368	HAP_6	0.100869565217391	-0.0855677706082073	1.00679343171098	0.932299294712089
1	7029810	7168764	HAP_1	0.08	0.924701621901008	1.00890953612011	0.359779105896694
1	7029810	7168764	HAP_2	0.280869565217391	0.310871472254083	0.272369731650178	0.254206914778909
1	7029810	7168764	HAP_3	0.102608695652174	0.206995746110276	0.870849023949876	0.812204925407177
1	7029810	7168764	HAP_4	0.100869565217391	-0.654533455763136	0.89150459550162	0.463139349834574
1	7029810	7168764	HAP_5	0.0643478260869565	-0.80997875592207	0.79596367721239	0.30930230160347
1	7047544	7216900	HAP_1	0.281739130434783	0.310871472254083	0.272369731650178	0.254206914778909
1	7047544	7216900	HAP_2	0.100869565217391	-0.654533455763136	0.89150459550162	0.463139349834574
1	7047544	7216900	HAP_3	0.122608695652174	0.531955575013761	0.662767180792242	0.422528995754802
1	7047544	7216900	HAP_4	0.0643478260869565	-0.80997875592207	0.79596367721239	0.30930230160347
1	7047544	7216900	HAP_5	0.102608695652174	0.206995746110276	0.870849023949876	0.812204925407177
1	7108873	7259443	HAP_1	0.280869565217391	0.310871472254083	0.272369731650178	0.254206914778909
1	7108873	7259443	HAP_2	0.101739130434783	-0.654533455763136	0.89150459550162	0.463139349834574
1	7108873	7259443	HAP_3	0.126086956521739	-0.253224012257465	0.656953813472983	0.700048578893856
1	7108873	7259443	HAP_4	0.0643478260869565	-0.80997875592207	0.79596367721239	0.30930230160347
1	7108873	7259443	HAP_5	0.123478260869565	0.531955575013761	0.662767180792242	0.422528995754802
1	7108873	7259443	HAP_6	0.102608695652174	0.206995746110276	0.870849023949876	0.812204925407177
1	7159731	7325749	HAP_1	0.141739130434783	-0.737079875532305	0.601796049088986	0.221163652981373
1	7159731	7325749	HAP_2	0.123478260869565	0.531955575013761	0.662767180792242	0.422528995754802
1	7159731	7325749	HAP_3	0.103478260869565	0.212151786863619	0.780136730916192	0.785766642178489
1	7159731	7325749	HAP_4	0.100869565217391	-0.654533455763136	0.89150459550162	0.463139349834574
1	7159731	7325749	HAP_5	0.28695652173913	0.277533989891812	0.267883369649248	0.30063583546558
1	7159731	7325749	HAP_6	0.125217391304348	-0.253224012257465	0.656953813472983	0.700048578893856
1	7196708	7399747	HAP_1	0.102608695652174	0.212151786863619	0.780136730916192	0.785766642178489
1	7196708	7399747	HAP_2	0.100869565217391	-0.654533455763136	0.89150459550162	0.463139349834574
1	7196708	7399747	HAP_3	0.28695652173913	0.277533989891812	0.267883369649248	0.30063583546558
1	7196708	7399747	HAP_4	0.0643478260869565	-0.80997875592207	0.79596367721239	0.30930230160347
1	7196708	7399747	HAP_5	0.088695652173913	-0.643824291068733	1.00116432930948	0.520437372814955
1	7196708	7399747	HAP_6	0.118260869565217	0.687851560103342	0.716357602174602	0.337363979871335
1	7248213	7435100	HAP_1	0.0643478260869565	-0.80997875592207	0.79596367721239	0.30930230160347
1	7248213	7435100	HAP_2	0.102608695652174	0.212151786863619	0.780136730916192	0.785766642178489
1	7248213	7435100	HAP_3	0.117391304347826	0.687851560103342	0.716357602174602	0.337363979871335
1	7248213	7435100	HAP_4	0.28	0.350154675292275	0.275253150735142	0.203857064380169
1	7248213	7435100	HAP_5	0.1	-0.654533455763136	0.89150459550162	0.463139349834574
1	7306412	7460318	HAP_1	0.117391304347826	0.687851560103342	0.716357602174602	0.337363979871335
1	7306412	7460318	HAP_2	0.28	0.350154675292275	0.275253150735142	0.203857064380169
1	7306412	7460318	HAP_3	0.1	-0.654533455763136	0.89150459550162	0.463139349834574
1	7306412	7460318	HAP_4	0.0643478260869565	-0.80997875592207	0.79596367721239	0.30930230160347
1	7306412	7460318	HAP_5	0.102608695652174	0.212151786863619	0.780136730916192	0.785766642178489
1	7378233	7502240	HAP_1	0.19304347826087	0.697560796027607	0.396534345201561	0.0790972731104921
1	7378233	7502240	HAP_2	0.319130434782609	0.308277358156638	0.249865325053665	0.217802820781722
1	7378233	7502240	HAP_3	0.1	-0.654533455763136	0.89150459550162	0.463139349834574
1	7378233	7502240	HAP_4	0.0782608695652174	-0.80997875592207	0.79596367721239	0.30930230160347
1	7378233	7502240	HAP_5	0.106086956521739	0.112690895883793	0.714951433429484	0.874812579826664
1	7423349	7533869	HAP_1	0.191304347826087	0.776471762682892	0.40500897920388	0.0557227921606242
1	7423349	7533869	HAP_2	0.276521739130435	0.429538199588427	0.28130315528095	0.1273339461011
1	7423349	7533869	HAP_3	0.0652173913043478	-0.80997875592207	0.79596367721239	0.30930230160347
1	7423349	7533869	HAP_4	0.10695652173913	0.112690895883793	0.714951433429484	0.874812579826664
1	7423349	7533869	HAP_5	0.1	-0.654533455763136	0.89150459550162	0.463139349834574
1	7452388	7563595	HAP_1	0.1	-0.654533455763136	0.89150459550162	0.463139349834574
1	7452388	7563595	HAP_2	0.191304347826087	0.776471762682892	0.40500897920388	0.0557227921606242
1	7452388	7563595	HAP_3	0.277391304347826	0.429538199588427	0.28130315528095	0.1273339461011
1	7452388	7563595	HAP_4	0.188695652173913	-0.0636514546369346	0.443046466846559	0.885814398631907
1	7452388	7563595	HAP_5	0.0739130434782609	-0.80997875592207	0.79596367721239	0.30930230160347
1	7484154	7597217	HAP_1	0.276521739130435	0.429538199588427	0.28130315528095	0.1273339461011
1	7484154	7597217	HAP_2	0.188695652173913	-0.0636514546369346	0.443046466846559	0.885814398631907
1	7484154	7597217	HAP_3	0.0739130434782609	-0.80997875592207	0.79596367721239	0.30930230160347
1	7484154	7597217	HAP_4	0.1	-0.654533455763136	0.89150459550162	0.463139349834574
1	7484154	7597217	HAP_5	0.191304347826087	0.776471762682892	0.40500897920388	0.0557227921606242
1	7522016	7642302	HAP_1	0.191304347826087	0.776471762682892	0.40500897920388	0.0557227921606242
1	7522016	7642302	HAP_2	0.277391304347826	0.394864037340359	0.278457763255023	0.156733536295188
1	7522016	7642302	HAP_3	0.187826086956522	-0.0636514546369346	0.443046466846559	0.885814398631907
1	7522016	7642302	HAP_4	0.0678260869565217	-0.80997875592207	0.79596367721239	0.30930230160347
1	7522016	7642302	HAP_5	0.1	-0.654533455763136	0.89150459550162	0.463139349834574
1	7552128	7679364	HAP_1	0.294782608695652	0.29031650648558	0.258244058664294	0.261410534046009
1	7552128	7679364	HAP_2	0.199130434782609	0.836907715995289	0.394862939165592	0.034486934638888
1	7552128	7679364	HAP_3	0.0643478260869565	-0.80997875592207	0.79596367721239	0.30930230160347
1	7552128	7679364	HAP_4	0.187826086956522	-0.0636514546369346	0.443046466846559	0.885814398631907
1	7552128	7679364	HAP_5	0.100869565217391	-0.654533455763136	0.89150459550162	0.463139349834574
1	7575218	7753844	HAP_1	0.115652173913043	0.993226273518703	0.779693877804422	0.203237123482488
1	7575218	7753844	HAP_2	0.0643478260869565	-0.80997875592207	0.79596367721239	0.30930230160347
1	7575218	7753844	HAP_3	0.279130434782609	0.394864037340359	0.278457763255023	0.156733536295188
1	7575218	7753844	HAP_4	0.101739130434783	-0.399458068099601	0.800364973748219	0.617907842294632
1	7575218	7753844	HAP_5	0.186086956521739	-0.0636514546369346	0.443046466846559	0.885814398631907
1	7628267	7802701	HAP_1	0.115652173913043	0.993226273518703	0.779693877804422	0.203237123482488
1	7628267	7802701	HAP_2	0.278260869565217	0.343078250437196	0.28012921817136	0.221195985834363
1	7628267	7802701	HAP_3	0.102608695652174	-0.413995960097221	0.733121456690302	0.572501044195918
1	7628267	7802701	HAP_4	0.184347826086957	-0.0636514546369346	0.443046466846559	0.885814398631907
1	7628267	7802701	HAP_5	0.0643478260869565	-0.80997875592207	0.79596367721239	0.30930230160347
1	7661203	7864905	HAP_1	0.184347826086957	-0.0636514546369346	0.443046466846559	0.885814398631907
1	7661203	7864905	HAP_2	0.06	-0.80997875592207	0.79596367721239	0.30930230160347
1	7661203	7864905	HAP_3	0.114782608695652	0.993226273518703	0.779693877804422	0.203237123482488
1	7661203	7864905	HAP_4	0.272173913043478	0.343078250437196	0.28012921817136	0.221195985834363
1	7661203	7864905	HAP_5	0.102608695652174	-0.413995960097221	0.733121456690302	0.572501044195918
1	7734968	7940886	HAP_1	0.12695652173913	1.2123431249773	0.66499501614235	0.0688214638318731
1	7734968	7940886	HAP_2	0.271304347826087	0.343078250437196	0.28012921817136	0.221195985834363
1	7734968	7940886	HAP_3	0.103478260869565	-0.413995960097221	0.733121456690302	0.572501044195918
1	7734968	7940886	HAP_4	0.06	-0.80997875592207	0.79596367721239	0.30930230160347
1	7734968	7940886	HAP_5	0.181739130434783	-0.0798476512888837	0.458679546679057	0.861864052209485
1	7788418	8016049	HAP_1	0.135652173913043	0.900913598541404	0.585850082406403	0.124663102230119
1	7788418	8016049	HAP_2	0.27304347826087	0.394864037340359	0.278457763255023	0.156733536295188
1	7788418	8016049	HAP_3	0.103478260869565	-0.413995960097221	0.733121456690302	0.572501044195918
1	7788418	8016049	HAP_4	0.182608695652174	-0.0798476512888837	0.458679546679057	0.861864052209485
1	7788418	8016049	HAP_5	0.06	-0.80997875592207	0.79596367721239	0.30930230160347
1	7845180	8104625	HAP_1	0.135652173913043	0.900913598541404	0.585850082406403	0.124663102230119
1	7845180	8104625	HAP_2	0.102608695652174	-0.413995960097221	0.733121456690302	0.572501044195918
1	7845180	8104625	HAP_3	0.06	-0.80997875592207	0.79596367721239	0.30930230160347
1	7845180	8104625	HAP_4	0.110434782608696	0.112690895883793	0.714951433429484	0.874812579826664
1	7845180	8104625	HAP_5	0.272173913043478	0.384610834524627	0.275069741121674	0.162595461248955
1	7919477	8211738	HAP_1	0.0956521739130435	0.571355600328869	0.778326412551755	0.463204757141695
1	7919477	8211738	HAP_2	0.11304347826087	0.112690895883793	0.714951433429484	0.874812579826664
1	7919477	8211738	HAP_3	0.272173913043478	0.334032098627686	0.276699801490167	0.227862829497181
1	7919477	8211738	HAP_4	0.06	-0.80997875592207	0.79596367721239	0.30930230160347
1	7919477	8211738	HAP_5	0.104347826086957	-0.413995960097221	0.733121456690302	0.572501044195918
1	7996760	8289511	HAP_1	0.104347826086957	-0.413995960097221	0.733121456690302	0.572501044195918
1	7996760	8289511	HAP_2	0.0956521739130435	0.571355600328869	0.778326412551755	0.463204757141695
1	7996760	8289511	HAP_3	0.117391304347826	0.0569286715292983	0.662879202434798	0.931591670887229
1	7996760	8289511	HAP_4	0.06	-0.80997875592207	0.79596367721239	0.30930230160347
1	7996760	8289511	HAP_5	0.272173913043478	0.334032098627686	0.276699801490167	0.227862829497181
1	8075890	8326936	HAP_1	0.272173913043478	0.334032098627686	0.276699801490167	0.227862829497181
1	8075890	8326936	HAP_2	0.104347826086957	-0.413995960097221	0.733121456690302	0.572501044195918
1	8075890	8326936	HAP_3	0.118260869565217	0.0569286715292983	0.662879202434798	0.931591670887229
1	8075890	8326936	HAP_4	0.0878260869565217	0.493882728533669	0.875002457992301	0.572682763447703
1	8075890	8326936	HAP_5	0.0956521739130435	0.571355600328869	0.778326412551755	0.463204757141695
1	8075890	8326936	HAP_6	0.06	-0.80997875592207	0.79596367721239	0.30930230160347
1	8170038	8373080	HAP_1	0.105217391304348	-0.413995960097221	0.733121456690302	0.572501044195918
1	8170038	8373080	HAP_2	0.172173913043478	-0.241536237875145	0.477208010881311	0.612953654281159
1	8170038	8373080	HAP_3	0.0617391304347826	-0.80997875592207	0.79596367721239	0.30930230160347
1	8170038	8373080	HAP_4	0.284347826086957	0.455660004122604	0.27178798093726	0.0941910502938922
1	8170038	8373080	HAP_5	0.088695652173913	1.06039222358139	1.00214840051191	0.290455795095004
1	8170038	8373080	HAP_6	0.118260869565217	0.0569286715292983	0.662879202434798	0.931591670887229
1	8257321	8464233	HAP_1	0.105217391304348	-0.413995960097221	0.733121456690302	0.572501044195918
1	8257321	8464233	HAP_2	0.0617391304347826	-0.80997875592207	0.79596367721239	0.30930230160347
1	8257321	8464233	HAP_3	0.292173913043478	0.341806500925792	0.262575605840158	0.193536864859391
1	8257321	8464233	HAP_4	0.088695652173913	1.06039222358139	1.00214840051191	0.290455795095004
1	8257321	8464233	HAP_5	0.118260869565217	0.0569286715292983	0.662879202434798	0.931591670887229
1	8305311	8528279	HAP_1	0.27304347826087	0.400638213220114	0.277984174194676	0.150077582210487
1	8305311	8528279	HAP_2	0.0869565217391304	1.06039222358139	1.00214840051191	0.290455795095004
1	8305311	8528279	HAP_3	0.117391304347826	0.0569286715292983	0.662879202434798	0.931591670887229
1	8305311	8528279	HAP_4	0.105217391304348	-0.413995960097221	0.733121456690302	0.572501044195918
1	8305311	8528279	HAP_5	0.0617391304347826	-0.80997875592207	0.79596367721239	0.30930230160347
1	8358037	8607680	HAP_1	0.0617391304347826	-0.80997875592207	0.79596367721239	0.30930230160347
1	8358037	8607680	HAP_2	0.0869565217391304	1.06039222358139	1.00214840051191	0.290455795095004
1	8358037	8607680	HAP_3	0.151304347826087	0.240553586826556	0.440308522176189	0.585056197786466
1	8358037	8607680	HAP_4	0.378260869565217	0.14106230722208	0.218701768800493	0.519191380609403
1	8430684	8651065	HAP_1	0.0869565217391304	1.06039222358139	1.00214840051191	0.290455795095004
1	8430684	8651065	HAP_2	0.231304347826087	0.198875439623961	0.29451707339915	0.499788659209972
1	8430684	8651065	HAP_3	0.379130434782609	0.152771054064382	0.217446254237141	0.482615119933273
1	8430684	8651065	HAP_4	0.0617391304347826	-0.80997875592207	0.79596367721239	0.30930230160347
1	8498193	8707568	HAP_1	0.378260869565217	0.152067162783273	0.216753869316671	0.483240220878032
1	8498193	8707568	HAP_2	0.0878260869565217	1.06039222358139	1.00214840051191	0.290455795095004
1	8498193	8707568	HAP_3	0.29304347826087	0.254018151512224	0.250102946889372	0.310231045603219
1	8575763	8752633	HAP_1	0.0878260869565217	1.06039222358139	1.00214840051191	0.290455795095004
1	8575763	8752633	HAP_2	0.384347826086957	0.138355435812938	0.211787816887868	0.513846934179429
1	8575763	8752633	HAP_3	0.0617391304347826	-0.875932144006555	0.88328184325752	0.321780855783192
1	8575763	8752633	HAP_4	0.3	0.174362164949013	0.244543051711438	0.47613418838803
1	8640490	8812607	HAP_1	0.088695652173913	1.06039222358139	1.00214840051191	0.290455795095004
1	8640490	8812607	HAP_2	0.384347826086957	0.138355435812938	0.211787816887868	0.513846934179429
1	8640490	8812607	HAP_3	0.0608695652173913	-0.875932144006555	0.88328184325752	0.321780855783192
1	8640490	8812607	HAP_4	0.23304347826087	0.10098976197778	0.287791905146094	0.725785533706807
1	8699372	8854887	HAP_1	0.0982608695652174	1.06039222358139	1.00214840051191	0.290455795095004
1	8699372	8854887	HAP_2	0.0608695652173913	-0.875932144006555	0.88328184325752	0.321780855783192
1	8699372	8854887	HAP_3	0.220869565217391	0.153642347164878	0.299373117919049	0.608003613632785
1	8699372	8854887	HAP_4	0.386086956521739	0.138355435812938	0.211787816887868	0.513846934179429
1	8745844	8914176	HAP_1	0.0608695652173913	-0.875932144006555	0.88328184325752	0.321780855783192
1	8745844	8914176	HAP_2	0.222608695652174	0.153642347164878	0.299373117919049	0.608003613632785
1	8745844	8914176	HAP_3	0.485217391304348	0.13698416096063	0.173424644904019	0.429932665834332
1	8787290	8990544	HAP_1	0.22695652173913	0.129281181901219	0.295334725473368	0.661739615053318
1	8787290	8990544	HAP_2	0.575652173913043	0.366305864389186	0.154917640876828	0.0183923796222706
1	8842230	9051929	HAP_1	0.211304347826087	0.27972626628436	0.321239975758355	0.384251316694886
1	8842230	9051929	HAP_2	0.392173913043478	0.0580369150289307	0.207135549259325	0.779436301248606
1	8903343	9104278	HAP_1	0.212173913043478	0.27972626628436	0.321239975758355	0.384251316694886
1	8903343	9104278	HAP_2	0.392173913043478	0.0580369150289307	0.207135549259325	0.779436301248606
1	8946823	9198237	HAP_1	0.390434782608696	0.0452321207237225	0.208332132666139	0.828197184479119
1	8946823	9198237	HAP_2	0.211304347826087	0.27972626628436	0.321239975758355	0.384251316694886
1	9034299	9245476	HAP_1	0.21304347826087	0.27972626628436	0.321239975758355	0.384251316694886
1	9034299	9245476	HAP_2	0.403478260869565	0.0222981198395889	0.204341134085427	0.913144650531719
1	9084433	9289447	HAP_1	0.215652173913043	0.223439423024778	0.308078278445573	0.468589297290715
1	9084433	9289447	HAP_2	0.47304347826087	-0.145645896035926	0.180456619924603	0.41995235637531
1	9172231	9345129	HAP_1	0.139130434782609	0.266631113932902	0.530571970930223	0.615487922323743
1	9172231	9345129	HAP_2	0.408695652173913	0.0316862046701152	0.203627267983001	0.876397224236823
1	9236222	9412234	HAP_1	0.139130434782609	0.266631113932902	0.530571970930223	0.615487922323743
1	9236222	9412234	HAP_2	0.40695652173913	0.0338698673526138	0.203615356858788	0.867947326047192
1	9271520	9464578	HAP_1	0.133913043478261	0.266631113932902	0.530571970930223	0.615487922323743
1	9271520	9464578	HAP_2	0.40695652173913	0.0338698673526138	0.203615356858788	0.867947326047192
1	9322111	9515565	HAP_1	0.40695652173913	0.0338698673526138	0.203615356858788	0.867947326047192
1	9322111	9515565	HAP_2	0.133913043478261	0.266631113932902	0.530571970930223	0.615487922323743
1	9390629	9565793	HAP_1	0.476521739130435	-0.0193531616585246	0.183383779475596	0.915990016855279
1	9390629	9565793	HAP_2	0.133913043478261	0.266631113932902	0.530571970930223	0.615487922323743
1	9446832	9620382	HAP_1	0.133913043478261	0.266631113932902	0.530571970930223	0.615487922323743
1	9446832	9620382	HAP_2	0.484347826086957	-0.0309240109487675	0.181426439499926	0.864718141347546
1	9502502	9663536	HAP_1	0.133913043478261	0.266631113932902	0.530571970930223	0.615487922323743
1	9502502	9663536	HAP_2	0.484347826086957	-0.0309240109487675	0.181426439499926	0.864718141347546
1	9555749	9739491	HAP_1	0.134782608695652	0.266631113932902	0.530571970930223	0.615487922323743
1	9555749	9739491	HAP_2	0.483478260869565	-0.0476150950195388	0.181884508964596	0.793581176432149
1	9592005	9800213	HAP_1	0.11304347826087	0.359764523013394	0.781295201087216	0.645355618598012
1	9592005	9800213	HAP_2	0.0773913043478261	0.797545543796529	1.00666204331049	0.428539052923809
1	9592005	9800213	HAP_3	0.417391304347826	0.00224218134584969	0.199588221184877	0.991040710986833
1	9639183	9851960	HAP_1	0.11304347826087	0.19494890521692	0.582855441240388	0.738148096896281
1	9639183	9851960	HAP_2	0.111304347826087	0.38994006013505	0.871242289512015	0.654637551153744
1	9639183	9851960	HAP_3	0.427826086956522	-0.0296399995831286	0.19480389365053	0.879120857435982
1	9710661	9913900	HAP_1	0.111304347826087	0.38994006013505	0.871242289512015	0.654637551153744
1	9710661	9913900	HAP_2	0.0773913043478261	0.797545543796529	1.00666204331049	0.428539052923809
1	9710661	9913900	HAP_3	0.145217391304348	-0.197317988720005	0.552209354906869	0.720982953895392
1	9710661	9913900	HAP_4	0.311304347826087	-0.0534755765244742	0.253524271390325	0.833019269535318
1	9710661	9913900	HAP_5	0.116521739130435	-0.904223067699456	0.644346827405023	0.161074489281845
1	9773647	9958472	HAP_1	0.109565217391304	0.525713570901607	0.790173675765516	0.506122649979514
1	9773647	9958472	HAP_2	0.144347826086957	-0.197317988720005	0.552209354906869	0.720982953895392
1	9773647	9958472	HAP_3	0.311304347826087	-0.0534755765244742	0.253524271390325	0.833019269535318
1	9773647	9958472	HAP_4	0.116521739130435	-0.904223067699456	0.644346827405023	0.161074489281845
1	9773647	9958472	HAP_5	0.117391304347826	0.38994006013505	0.871242289512015	0.654637551153744
1	9843069	10006649	HAP_1	0.311304347826087	-0.0534755765244742	0.253524271390325	0.833019269535318
1	9843069	10006649	HAP_2	0.168695652173913	0.178244172324273	0.490509470428868	0.716453359382459
1	9843069	10006649	HAP_3	0.152173913043478	-0.836487273236192	0.573672067099145	0.14536386944216
1	9843069	10006649	HAP_4	0.111304347826087	0.38994006013505	0.871242289512015	0.654637551153744
1	9843069	10006649	HAP_5	0.143478260869565	-0.197317988720005	0.552209354906869	0.720982953895392
1	9893305	10037375	HAP_1	0.111304347826087	0.38994006013505	0.871242289512015	0.654637551153744
1	9893305	10037375	HAP_2	0.168695652173913	0.178244172324273	0.490509470428868	0.716453359382459
1	9893305	10037375	HAP_3	0.311304347826087	-0.0534755765244742	0.253524271390325	0.833019269535318
1	9893305	10037375	HAP_4	0.160869565217391	-0.836487273236192	0.573672067099145	0.14536386944216
1	9893305	10037375	HAP_5	0.144347826086957	-0.246844787860366	0.526405395373536	0.639304904518315
1	9947101	10066272	HAP_1	0.15304347826087	-0.836487273236192	0.573672067099145	0.14536386944216
1	9947101	10066272	HAP_2	0.168695652173913	0.178244172324273	0.490509470428868	0.716453359382459
1	9947101	10066272	HAP_3	0.111304347826087	0.38994006013505	0.871242289512015	0.654637551153744
1	9947101	10066272	HAP_4	0.144347826086957	-0.246844787860366	0.526405395373536	0.639304904518315
1	9947101	10066272	HAP_5	0.312173913043478	-0.0534755765244742	0.253524271390325	0.833019269535318
1	9995804	10135402	HAP_1	0.111304347826087	0.38994006013505	0.871242289512015	0.654637551153744
1	9995804	10135402	HAP_2	0.150434782608696	0.465995949353125	0.489163146278946	0.341182482075639
1	9995804	10135402	HAP_3	0.31304347826087	-0.0711177471533417	0.251724044112703	0.777646790918286
1	9995804	10135402	HAP_4	0.152173913043478	-0.836487273236192	0.573672067099145	0.14536386944216
1	10029104	10154066	HAP_1	0.31304347826087	-0.0711177471533417	0.251724044112703	0.777646790918286
1	10029104	10154066	HAP_2	0.133913043478261	0.607716782788365	0.52825362199405	0.250457658468483
1	10029104	10154066	HAP_3	0.151304347826087	-0.836487273236192	0.573672067099145	0.14536386944216
1	10029104	10154066	HAP_4	0.111304347826087	0.38994006013505	0.871242289512015	0.654637551153744
1	10052241	10209708	HAP_1	0.068695652173913	-0.70424251203689	1.0006127518358	0.4818418219132
1	10052241	10209708	HAP_2	0.151304347826087	-0.836487273236192	0.573672067099145	0.14536386944216
1	10052241	10209708	HAP_3	0.304347826086957	-0.117026244638412	0.256119796596249	0.647905138705369
1	10052241	10209708	HAP_4	0.110434782608696	0.38994006013505	0.871242289512015	0.654637551153744
1	10115433	10242514	HAP_1	0.32	-0.208710661463988	0.242488821848101	0.389769120901727
1	10115433	10242514	HAP_2	0.068695652173913	-0.70424251203689	1.0006127518358	0.4818418219132
1	10115433	10242514	HAP_3	0.110434782608696	0.38994006013505	0.871242289512015	0.654637551153744
1	10115433	10242514	HAP_4	0.153913043478261	-0.836487273236192	0.573672067099145	0.14536386944216
1	10147081	10280606	HAP_1	0.068695652173913	-0.70424251203689	1.0006127518358	0.4818418219132
1	10147081	10280606	HAP_2	0.320869565217391	-0.23393500821072	0.241659711654733	0.333443393492791
1	10147081	10280606	HAP_3	0.152173913043478	-0.836487273236192	0.573672067099145	0.14536386944216
1	10188215	10329288	HAP_1	0.16695652173913	-0.421758588443141	0.557046526149083	0.449287189423502
1	10188215	10329288	HAP_2	0.068695652173913	-0.70424251203689	1.0006127518358	0.4818418219132
1	10188215	10329288	HAP_3	0.321739130434783	-0.19775965089371	0.239723133834604	0.409749862273861
1	10188215	10329288	HAP_4	0.154782608695652	-0.836487273236192	0.573672067099145	0.14536386944216
1	10236893	10379097	HAP_1	0.154782608695652	-0.836487273236192	0.573672067099145	0.14536386944216
1	10236893	10379097	HAP_2	0.488695652173913	0.161343850138593	0.182186859704892	0.376214333251916
1	10236893	10379097	HAP_3	0.127826086956522	-0.246844787860366	0.526405395373536	0.639304904518315
1	10273354	10413209	HAP_1	0.0678260869565217	-0.70424251203689	1.0006127518358	0.4818418219132
1	10273354	10413209	HAP_2	0.153913043478261	-0.836487273236192	0.573672067099145	0.14536386944216
1	10273354	10413209	HAP_3	0.497391304347826	0.0965601246839073	0.180267005600827	0.592411979247408
1	10315745	10453602	HAP_1	0.493913043478261	0.0989646788427026	0.18260695222586	0.588064581245677
1	10315745	10453602	HAP_2	0.0930434782608696	0.38902964269554	0.997139643662123	0.696576709374602
1	10315745	10453602	HAP_3	0.0660869565217391	-0.70424251203689	1.0006127518358	0.4818418219132
1	10315745	10453602	HAP_4	0.15304347826087	-0.836487273236192	0.573672067099145	0.14536386944216
1	10361996	10482668	HAP_1	0.152173913043478	-0.836487273236192	0.573672067099145	0.14536386944216
1	10361996	10482668	HAP_2	0.164347826086957	-0.30155992667343	0.617964286143005	0.625747781378023
1	10361996	10482668	HAP_3	0.318260869565217	-0.223450885417127	0.244051776664679	0.360275697012937
1	10399147	10523839	HAP_1	0.163478260869565	-0.30155992667343	0.617964286143005	0.625747781378023
1	10399147	10523839	HAP_2	0.318260869565217	-0.223450885417127	0.244051776664679	0.360275697012937
1	10399147	10523839	HAP_3	0.149565217391304	-0.836487273236192	0.573672067099145	0.14536386944216
1	10439622	10538971	HAP_1	0.164347826086957	-0.279506766928375	0.585453825967066	0.63324941489745
1	10439622	10538971	HAP_2	0.320869565217391	-0.19775965089371	0.239723133834604	0.409749862273861
1	10439622	10538971	HAP_3	0.149565217391304	-0.836487273236192	0.573672067099145	0.14536386944216
1	10477227	10565732	HAP_1	0.150434782608696	-0.836487273236192	0.573672067099145	0.14536386944216
1	10477227	10565732	HAP_2	0.320869565217391	-0.19775965089371	0.239723133834604	0.409749862273861
1	10477227	10565732	HAP_3	0.229565217391304	0.0724445552209874	0.33135100916038	0.827014633089804
1	10513579	10591457	HAP_1	0.39304347826087	0.197665468980828	0.210320918897158	0.347709598819941
1	10513579	10591457	HAP_2	0.320869565217391	-0.19775965089371	0.239723133834604	0.409749862273861
1	10513579	10591457	HAP_3	0.150434782608696	-0.836487273236192	0.573672067099145	0.14536386944216
1	10535644	10632901	HAP_1	0.320869565217391	-0.19775965089371	0.239723133834604	0.409749862273861
1	10535644	10632901	HAP_2	0.150434782608696	-0.836487273236192	0.573672067099145	0.14536386944216
1	10535644	10632901	HAP_3	0.165217391304348	-0.26534709789894	0.560071532706199	0.635845366227323
1	10556115	10715729	HAP_1	0.150434782608696	-0.836487273236192	0.573672067099145	0.14536386944216
1	10556115	10715729	HAP_2	0.165217391304348	-0.26534709789894	0.560071532706199	0.635845366227323
1	10556115	10715729	HAP_3	0.320869565217391	-0.19775965089371	0.239723133834604	0.409749862273861
1	10580877	10762241	HAP_1	0.305217391304348	-0.158401897326379	0.247302686015295	0.522096758344073
1	10580877	10762241	HAP_2	0.164347826086957	-0.26534709789894	0.560071532706199	0.635845366227323
1	10580877	10762241	HAP_3	0.150434782608696	-0.836487273236192	0.573672067099145	0.14536386944216
1	10610579	10783671	HAP_1	0.305217391304348	-0.158401897326379	0.247302686015295	0.522096758344073
1	10610579	10783671	HAP_2	0.165217391304348	-0.26534709789894	0.560071532706199	0.635845366227323
1	10610579	10783671	HAP_3	0.0808695652173913	-0.0861133925638673	0.870679537946825	0.921250029766981
1	10610579	10783671	HAP_4	0.150434782608696	-0.836487273236192	0.573672067099145	0.14536386944216
1	10692448	10838284	HAP_1	0.294782608695652	-0.217570752975216	0.252318145110352	0.388897181756735
1	10692448	10838284	HAP_2	0.091304347826087	0.380392921928609	0.785946243318672	0.628578977279408
1	10692448	10838284	HAP_3	0.165217391304348	-0.26534709789894	0.560071532706199	0.635845366227323
1	10692448	10838284	HAP_4	0.150434782608696	-0.836487273236192	0.573672067099145	0.14536386944216
1	10747495	10888253	HAP_1	0.150434782608696	-0.836487273236192	0.573672067099145	0.14536386944216
1	10747495	10888253	HAP_2	0.293913043478261	-0.189542419728282	0.254806050441672	0.457266382367282
1	10747495	10888253	HAP_3	0.103478260869565	0.377806973779462	0.661965686218277	0.568407428238249
1	10747495	10888253	HAP_4	0.165217391304348	-0.26534709789894	0.560071532706199	0.635845366227323
1	10776649	10972991	HAP_1	0.288695652173913	-0.365304268673761	0.256796045531814	0.155422510243247
1	10776649	10972991	HAP_2	0.091304347826087	0.380392921928609	0.785946243318672	0.628578977279408
1	10776649	10972991	HAP_3	0.165217391304348	-0.26534709789894	0.560071532706199	0.635845366227323
1	10776649	10972991	HAP_4	0.150434782608696	-0.836487273236192	0.573672067099145	0.14536386944216
1	10826689	11037942	HAP_1	0.287826086956522	-0.374611036067857	0.258947310173189	0.148547157885654
1	10826689	11037942	HAP_2	0.150434782608696	-0.836487273236192	0.573672067099145	0.14536386944216
1	10826689	11037942	HAP_3	0.171304347826087	-0.29894094590427	0.51309509787152	0.560380874281215
1	10826689	11037942	HAP_4	0.0947826086956522	0.380392921928609	0.785946243318672	0.628578977279408
1	10875498	11075998	HAP_1	0.287826086956522	-0.374611036067857	0.258947310173189	0.148547157885654
1	10875498	11075998	HAP_2	0.163478260869565	-0.26534709789894	0.560071532706199	0.635845366227323
1	10875498	11075998	HAP_3	0.0947826086956522	0.380392921928609	0.785946243318672	0.628578977279408
1	10875498	11075998	HAP_4	0.150434782608696	-0.836487273236192	0.573672067099145	0.14536386944216
1	10957096	11130967	HAP_1	0.145217391304348	-0.138188102474109	0.621706594792064	0.824182729806193
1	10957096	11130967	HAP_2	0.147826086956522	-0.86849822889044	0.633471063785571	0.170917560449013
1	10957096	11130967	HAP_3	0.28695652173913	-0.360658446840941	0.262421242922412	0.169881066310055
1	11028533	11181385	HAP_1	0.292173913043478	-0.17731878344576	0.260222779203753	0.495891859963377
1	11028533	11181385	HAP_2	0.161739130434783	-1.04078566057048	0.52927100754253	0.0497381955205323
1	11028533	11181385	HAP_3	0.144347826086957	-0.226227629377656	0.66365044009168	0.733318518146237
1	11068552	11236771	HAP_1	0.14695652173913	-0.731036935149176	0.673086764214123	0.277902088913279
1	11068552	11236771	HAP_2	0.291304347826087	-0.17731878344576	0.260222779203753	0.495891859963377
1	11068552	11236771	HAP_3	0.144347826086957	-0.226227629377656	0.66365044009168	0.733318518146237
1	11117957	11313680	HAP_1	0.233913043478261	-0.321410099632589	0.353294955082328	0.363344340222115
1	11117957	11313680	HAP_2	0.14695652173913	-0.731036935149176	0.673086764214123	0.277902088913279
1	11117957	11313680	HAP_3	0.291304347826087	-0.17731878344576	0.260222779203753	0.495891859963377
1	11160981	11394467	HAP_1	0.127826086956522	-0.159212737387482	0.88126282848474	0.856696206878766
1	11160981	11394467	HAP_2	0.14695652173913	-0.731036935149176	0.673086764214123	0.277902088913279
1	11160981	11394467	HAP_3	0.237391304347826	0.0928129586137139	0.32840288250052	0.777572820693016
1	11227266	11469495	HAP_1	0.236521739130435	0.0928129586137139	0.32840288250052	0.777572820693016
1	11227266	11469495	HAP_2	0.14695652173913	-0.731036935149176	0.673086764214123	0.277902088913279
1	11296054	11519084	HAP_1	0.208695652173913	-0.129727507074815	0.426700991260693	0.761221842990346
1	11296054	11519084	HAP_2	0.237391304347826	0.0928129586137139	0.32840288250052	0.777572820693016
1	11368762	11586009	HAP_1	0.14695652173913	-0.731036935149176	0.673086764214123	0.277902088913279
1	11368762	11586009	HAP_2	0.302608695652174	0.0193161978813083	0.275996203985078	0.944228753747019
1	11443076	11667549	HAP_1	0.11304347826087	0.623016951668393	0.658391961243383	0.344417257002804
1	11443076	11667549	HAP_2	0.148695652173913	-0.731036935149176	0.673086764214123	0.277902088913279
1	11443076	11667549	HAP_3	0.332173913043478	-0.082782818662305	0.253342834902012	0.743969539751382
1	11495736	11731681	HAP_1	0.119130434782609	0.0745406463419293	1.0190699419898	0.941716152245603
1	11495736	11731681	HAP_2	0.11304347826087	0.623016951668393	0.658391961243383	0.344417257002804
1	11495736	11731681	HAP_3	0.260869565217391	0.0186332730150575	0.308190903887835	0.951810634698309
1	11495736	11731681	HAP_4	0.238260869565217	-0.256009380816472	0.348436521838489	0.462805834693291
1	11562944	11776956	HAP_1	0.12	0.0745406463419293	1.0190699419898	0.941716152245603
1	11562944	11776956	HAP_2	0.260869565217391	0.0186332730150575	0.308190903887835	0.951810634698309
1	11562944	11776956	HAP_3	0.385217391304348	-0.350217694129909	0.214574663988579	0.103208379750491
1	11635516	11833307	HAP_1	0.260869565217391	0.0186332730150575	0.308190903887835	0.951810634698309
1	11635516	11833307	HAP_2	0.385217391304348	-0.350217694129909	0.214574663988579	0.103208379750491
1	11715739	11880489	HAP_1	0.102608695652174	0.645563606621128	0.863798302328783	0.455162133108088
1	11715739	11880489	HAP_2	0.260869565217391	0.0186332730150575	0.308190903887835	0.951810634698309
1	11715739	11880489	HAP_3	0.384347826086957	-0.350217694129909	0.214574663988579	0.103208379750491
1	11768871	11915013	HAP_1	0.169565217391304	0.546307209492887	0.497928356184707	0.273041211533451
1	11768871	11915013	HAP_2	0.260869565217391	0.0186332730150575	0.308190903887835	0.951810634698309
1	11768871	11915013	HAP_3	0.394782608695652	-0.381176693913818	0.208339767842652	0.0678406337072888
1	11807482	11964513	HAP_1	0.260869565217391	0.0186332730150575	0.308190903887835	0.951810634698309
1	11807482	11964513	HAP_2	0.247826086956522	-0.498995556040694	0.348543003636302	0.152796634107706
1	11807482	11964513	HAP_3	0.393913043478261	-0.381176693913818	0.208339767842652	0.0678406337072888
1	11869629	12059144	HAP_1	0.353913043478261	-0.347820976740576	0.233963022416328	0.137668224511607
1	11869629	12059144	HAP_2	0.26	0.0186332730150575	0.308190903887835	0.951810634698309
1	11869629	12059144	HAP_3	0.113913043478261	0.161406358981897	1.01056397052945	0.873159746905781
1	11907907	12100919	HAP_1	0.353913043478261	-0.347820976740576	0.233963022416328	0.137668224511607
1	11907907	12100919	HAP_2	0.26	0.0186332730150575	0.308190903887835	0.951810634698309
1	11907907	12100919	HAP_3	0.113913043478261	0.161406358981897	1.01056397052945	0.873159746905781
1	11934480	12184244	HAP_1	0.353913043478261	-0.347820976740576	0.233963022416328	0.137668224511607
1	11934480	12184244	HAP_2	0.26	0.0186332730150575	0.308190903887835	0.951810634698309
1	11934480	12184244	HAP_3	0.113913043478261	0.161406358981897	1.01056397052945	0.873159746905781
1	12036167	12253784	HAP_1	0.254782608695652	0.0498897655328493	0.313019714078187	0.873425036501087
1	12036167	12253784	HAP_2	0.372173913043478	-0.124694671352987	0.229092262257625	0.586451670845193
1	12036167	12253784	HAP_3	0.167826086956522	-0.293177941497038	0.590380677931976	0.619671429014116
1	12077285	12310963	HAP_1	0.206086956521739	-0.129727507074815	0.426700991260693	0.761221842990346
1	12077285	12310963	HAP_2	0.166086956521739	0.172480570763902	0.460379043907166	0.70806281647434
1	12077285	12310963	HAP_3	0.167826086956522	-0.293177941497038	0.590380677931976	0.619671429014116
1	12077285	12310963	HAP_4	0.253913043478261	0.0498897655328493	0.313019714078187	0.873425036501087
1	12159225	12367799	HAP_1	0.205217391304348	-0.129727507074815	0.426700991260693	0.761221842990346
1	12159225	12367799	HAP_2	0.253913043478261	0.0498897655328493	0.313019714078187	0.873425036501087
1	12228328	12410625	HAP_1	0.205217391304348	-0.129727507074815	0.426700991260693	0.761221842990346
1	12228328	12410625	HAP_2	0.113913043478261	1.80755301160632	0.770748167821262	0.0193641433871618
1	12228328	12410625	HAP_3	0.254782608695652	0.0498897655328493	0.313019714078187	0.873425036501087
1	12288899	12447748	HAP_1	0.107826086956522	0.13855576475744	1.00738872092967	0.890653615376114
1	12288899	12447748	HAP_2	0.254782608695652	0.0498897655328493	0.313019714078187	0.873425036501087
1	12288899	12447748	HAP_3	0.247826086956522	-0.0464527939084378	0.34295677439513	0.892306209122472
1	12288899	12447748	HAP_4	0.159130434782609	1.00283219505951	0.549134379848107	0.0683497099489742
1	12349904	12495996	HAP_1	0.16695652173913	0.844190494146195	0.527382766803886	0.110001582406044
1	12349904	12495996	HAP_2	0.107826086956522	0.13855576475744	1.00738872092967	0.890653615376114
1	12349904	12495996	HAP_3	0.254782608695652	0.0498897655328493	0.313019714078187	0.873425036501087
1	12349904	12495996	HAP_4	0.144347826086957	-0.731036935149176	0.673086764214123	0.277902088913279
1	12391498	12566832	HAP_1	0.146086956521739	-0.731036935149176	0.673086764214123	0.277902088913279
1	12391498	12566832	HAP_2	0.254782608695652	0.0498897655328493	0.313019714078187	0.873425036501087
1	12391498	12566832	HAP_3	0.107826086956522	0.13855576475744	1.00738872092967	0.890653615376114
1	12391498	12566832	HAP_4	0.200869565217391	0.453978927662177	0.455026545793759	0.318855349688142
1	12442460	12631796	HAP_1	0.101739130434783	0.13855576475744	1.00738872092967	0.890653615376114
1	12442460	12631796	HAP_2	0.18	0.54396390534926	0.482932632889788	0.260486977408408
1	12442460	12631796	HAP_3	0.252173913043478	0.111732454202713	0.316807934682487	0.724459088114136
1	12442460	12631796	HAP_4	0.146086956521739	-0.731036935149176	0.673086764214123	0.277902088913279
1	12479322	12693559	HAP_1	0.145217391304348	-0.731036935149176	0.673086764214123	0.277902088913279
1	12479322	12693559	HAP_2	0.238260869565217	-0.106283266609274	0.337148032910716	0.752694831595054
1	12543647	12775375	HAP_1	0.238260869565217	-0.106283266609274	0.337148032910716	0.752694831595054
1	12543647	12775375	HAP_2	0.146086956521739	-0.731036935149176	0.673086764214123	0.277902088913279
1	12606447	12853203	HAP_1	0.0695652173913043	0.19458948816708	1.01295465019097	0.847732569308949
1	12606447	12853203	HAP_2	0.239130434782609	-0.106283266609274	0.337148032910716	0.752694831595054
1	12606447	12853203	HAP_3	0.19304347826087	-0.100060057541305	0.434399390084707	0.817910502205669
1	12676844	12903805	HAP_1	0.242608695652174	-0.170150458258533	0.33245955329537	0.60899695583341
1	12676844	12903805	HAP_2	0.135652173913043	0.0369768618586243	0.593806630382701	0.95036925690382
1	12676844	12903805	HAP_3	0.318260869565217	0.00942397569922235	0.252745769344822	0.97026990261131
1	12743592	12950327	HAP_1	0.242608695652174	-0.170150458258533	0.33245955329537	0.60899695583341
1	12743592	12950327	HAP_2	0.134782608695652	-0.0480458400567745	0.624470672942054	0.93869984785998
1	12743592	12950327	HAP_3	0.392173913043478	-0.191963112434904	0.209293681230708	0.359433904806932
1	12837234	13034308	HAP_1	0.392173913043478	-0.191963112434904	0.209293681230708	0.359433904806932
1	12837234	13034308	HAP_2	0.242608695652174	-0.170150458258533	0.33245955329537	0.60899695583341
1	12887875	13085347	HAP_1	0.242608695652174	-0.170150458258533	0.33245955329537	0.60899695583341
1	12887875	13085347	HAP_2	0.373913043478261	-0.119324271110285	0.221808536624356	0.590817163523038
1	12934724	13112862	HAP_1	0.242608695652174	-0.170150458258533	0.33245955329537	0.60899695583341
1	12934724	13112862	HAP_2	0.281739130434783	-0.324231468709606	0.298286002568546	0.277510804860216
1	12980154	13158835	HAP_1	0.242608695652174	-0.170150458258533	0.33245955329537	0.60899695583341
1	12980154	13158835	HAP_2	0.280869565217391	-0.324231468709606	0.298286002568546	0.277510804860216
1	13080688	13212735	HAP_1	0.071304347826087	-0.288264586792014	1.00656453419263	0.774689103758955
1	13080688	13212735	HAP_2	0.24695652173913	-0.233050039668557	0.323963968786319	0.472211845661999
1	13080688	13212735	HAP_3	0.36	-0.340132744101853	0.226434525750611	0.13362672713294
1	13107909	13288892	HAP_1	0.071304347826087	-0.288264586792014	1.00656453419263	0.774689103758955
1	13107909	13288892	HAP_2	0.443478260869565	-0.0871349400150485	0.189126996944347	0.645176402510951
1	13107909	13288892	HAP_3	0.0852173913043478	0.939119245966493	1.010552717667	0.353126148669376
1	13107909	13288892	HAP_4	0.247826086956522	-0.233050039668557	0.323963968786319	0.472211845661999
1	13141007	13331772	HAP_1	0.243478260869565	-0.233050039668557	0.323963968786319	0.472211845661999
1	13141007	13331772	HAP_2	0.071304347826087	-0.288264586792014	1.00656453419263	0.774689103758955
1	13141007	13331772	HAP_3	0.32695652173913	-0.0990738342756074	0.25209429556626	0.694466235180292
1	13207040	13395358	HAP_1	0.071304347826087	-0.288264586792014	1.00656453419263	0.774689103758955
1	13207040	13395358	HAP_2	0.239130434782609	-0.378896788310221	0.332755760881299	0.255328735156725
1	13207040	13395358	HAP_3	0.243478260869565	-0.233050039668557	0.323963968786319	0.472211845661999
1	13253220	13439013	HAP_1	0.155652173913043	-0.731036935149176	0.673086764214123	0.277902088913279
1	13253220	13439013	HAP_2	0.243478260869565	-0.233050039668557	0.323963968786319	0.472211845661999
1	13253220	13439013	HAP_3	0.0704347826086957	-0.288264586792014	1.00656453419263	0.774689103758955
1	13325800	13492360	HAP_1	0.219130434782609	-0.148434179685394	0.373678013223046	0.691352496558515
1	13325800	13492360	HAP_2	0.243478260869565	-0.233050039668557	0.323963968786319	0.472211845661999
1	13376228	13532908	HAP_1	0.274782608695652	-0.101925619911707	0.290232846347047	0.725580665012904
1	13376228	13532908	HAP_2	0.243478260869565	-0.233050039668557	0.323963968786319	0.472211845661999
1	13376228	13532908	HAP_3	0.154782608695652	0.0890596046853557	0.619649278726219	0.885768496236395
1	13424571	13580209	HAP_1	0.161739130434783	-0.617584670904421	0.657462962547897	0.3479570828354
1	13424571	13580209	HAP_2	0.402608695652174	0.13637435305272	0.211816792863502	0.519947262974153
1	13424571	13580209	HAP_3	0.243478260869565	-0.233050039668557	0.323963968786319	0.472211845661999
1	13463249	13598030	HAP_1	0.4	0.11179060292399	0.20947725258414	0.593784575429273
1	13463249	13598030	HAP_2	0.243478260869565	-0.233050039668557	0.323963968786319	0.472211845661999
1	13463249	13598030	HAP_3	0.160869565217391	-0.617584670904421	0.657462962547897	0.3479570828354
1	13525711	13668972	HAP_1	0.144347826086957	-0.828750834955064	0.626366493670148	0.186337352598765
1	13525711	13668972	HAP_2	0.159130434782609	0.24822954703994	0.444576266726546	0.576827183971213
1	13525711	13668972	HAP_3	0.225217391304348	-0.243010022298119	0.350266186171937	0.488102636469361
1	13560034	13725800	HAP_1	0.225217391304348	-0.243010022298119	0.350266186171937	0.488102636469361
1	13560034	13725800	HAP_2	0.144347826086957	-0.828750834955064	0.626366493670148	0.186337352598765
1	13560034	13725800	HAP_3	0.0704347826086957	-0.288264586792014	1.00656453419263	0.774689103758955
1	13593070	13778296	HAP_1	0.225217391304348	-0.243010022298119	0.350266186171937	0.488102636469361
1	13593070	13778296	HAP_2	0.144347826086957	-0.828750834955064	0.626366493670148	0.186337352598765
1	13593070	13778296	HAP_3	0.0704347826086957	-0.288264586792014	1.00656453419263	0.774689103758955
1	13657759	13850697	HAP_1	0.371304347826087	-0.00836508038719669	0.227050971298189	0.970623827460141
1	13657759	13850697	HAP_2	0.071304347826087	-0.288264586792014	1.00656453419263	0.774689103758955
1	13657759	13850697	HAP_3	0.1	-0.015931684291242	0.779865285470981	0.983708588543419
1	13711980	13936005	HAP_1	0.471304347826087	-0.114367944688676	0.179366955185967	0.52398080431818
1	13711980	13936005	HAP_2	0.158260869565217	0.0303667453220113	0.538203455836559	0.955025344445388
1	13711980	13936005	HAP_3	0.0852173913043478	0.25501481821172	0.782397608945342	0.74459094076299
1	13746152	14037621	HAP_1	0.203478260869565	-0.237232934881199	0.363431779776722	0.514179341667017
1	13746152	14037621	HAP_2	0.134782608695652	0.375207887169849	0.527945710049211	0.477568656155619
1	13746152	14037621	HAP_3	0.472173913043478	-0.114367944688676	0.179366955185967	0.52398080431818
1	13834725	14062958	HAP_1	0.280869565217391	-0.107352726607974	0.277707889067683	0.699223053040681
1	13834725	14062958	HAP_2	0.472173913043478	-0.114367944688676	0.179366955185967	0.52398080431818
1	13834725	14062958	HAP_3	0.14	0.375207887169849	0.527945710049211	0.477568656155619
1	13910692	14114440	HAP_1	0.115652173913043	-0.796097659363923	0.797868427393061	0.318815151936526
1	13910692	14114440	HAP_2	0.356521739130435	-0.220836232223544	0.226201872879296	0.329346056537112
1	13910692	14114440	HAP_3	0.0921739130434783	0.25501481821172	0.782397608945342	0.74459094076299
1	13910692	14114440	HAP_4	0.179130434782609	-0.191822808523262	0.458775849428903	0.676019972360154
1	13910692	14114440	HAP_5	0.149565217391304	0.219371623655887	0.555798217720429	0.693216612422777
1	14004385	14194506	HAP_1	0.115652173913043	-0.796097659363923	0.797868427393061	0.318815151936526
1	14004385	14194506	HAP_2	0.356521739130435	-0.220836232223544	0.226201872879296	0.329346056537112
1	14004385	14194506	HAP_3	0.176521739130435	-0.00614125315194194	0.444546185838453	0.988982751544597
1	14004385	14194506	HAP_4	0.162608695652174	0.453845155051951	0.554159681847642	0.413145525675138
1	14058696	14248776	HAP_1	0.0895652173913044	-0.637730201680359	1.00004434189094	0.523927454290827
1	14058696	14248776	HAP_2	0.115652173913043	-0.796097659363923	0.797868427393061	0.318815151936526
1	14058696	14248776	HAP_3	0.071304347826087	-0.288264586792014	1.00656453419263	0.774689103758955
1	14058696	14248776	HAP_4	0.356521739130435	-0.220836232223544	0.226201872879296	0.329346056537112
1	14091291	14286844	HAP_1	0.357391304347826	-0.236664751063646	0.224807779185059	0.292911340397775
1	14091291	14286844	HAP_2	0.071304347826087	-0.288264586792014	1.00656453419263	0.774689103758955
1	14091291	14286844	HAP_3	0.0895652173913044	-0.637730201680359	1.00004434189094	0.523927454290827
1	14091291	14286844	HAP_4	0.162608695652174	0.214488284707606	0.479672057234136	0.654934637508225
1	14174967	14320480	HAP_1	0.071304347826087	-0.288264586792014	1.00656453419263	0.774689103758955
1	14174967	14320480	HAP_2	0.162608695652174	0.214488284707606	0.479672057234136	0.654934637508225
1	14174967	14320480	HAP_3	0.0895652173913044	-0.637730201680359	1.00004434189094	0.523927454290827
1	14174967	14320480	HAP_4	0.357391304347826	-0.236664751063646	0.224807779185059	0.292911340397775
1	14235061	14353940	HAP_1	0.244347826086957	-0.130576107777365	0.33653080408766	0.698158215112007
1	14235061	14353940	HAP_2	0.0973913043478261	0.25501481821172	0.782397608945342	0.74459094076299
1	14235061	14353940	HAP_3	0.509565217391304	-0.211098245425398	0.171010251692995	0.217562839529591
1	14277857	14409719	HAP_1	0.56695652173913	0.273955120240184	0.159564579523261	0.0865499125870434
1	14277857	14409719	HAP_2	0.1	0.204212634737646	0.716914406844667	0.775864462259102
1	14277857	14409719	HAP_3	0.163478260869565	0.214488284707606	0.479672057234136	0.654934637508225
1	14300401	14464404	HAP_1	0.563478260869565	0.255668596075334	0.160399516180159	0.111509739418199
1	14300401	14464404	HAP_2	0.1	0.204212634737646	0.716914406844667	0.775864462259102
1	14300401	14464404	HAP_3	0.163478260869565	0.214488284707606	0.479672057234136	0.654934637508225
1	14340365	14529990	HAP_1	0.120869565217391	-0.288260803329268	0.657987178191116	0.661485851306609
1	14340365	14529990	HAP_2	0.118260869565217	1.31364679343539	0.617114010073236	0.0337138633662586
1	14340365	14529990	HAP_3	0.288695652173913	0.238303331503892	0.290313018290082	0.412079970491596
1	14340365	14529990	HAP_4	0.16	0.214488284707606	0.479672057234136	0.654934637508225
1	14398852	14590649	HAP_1	0.16	0.214488284707606	0.479672057234136	0.654934637508225
1	14398852	14590649	HAP_2	0.0695652173913043	0.726404175243033	1.00321587704189	0.469320598874617
1	14398852	14590649	HAP_3	0.071304347826087	-0.288264586792014	1.00656453419263	0.774689103758955
1	14398852	14590649	HAP_4	0.218260869565217	-0.0554801684953023	0.36840342621313	0.88034826740783
1	14444478	14655035	HAP_1	0.0904347826086957	-0.637730201680359	1.00004434189094	0.523927454290827
1	14444478	14655035	HAP_2	0.16	0.214488284707606	0.479672057234136	0.654934637508225
1	14444478	14655035	HAP_3	0.158260869565217	-0.617584670904421	0.657462962547897	0.3479570828354
1	14444478	14655035	HAP_4	0.071304347826087	-0.288264586792014	1.00656453419263	0.774689103758955
1	14444478	14655035	HAP_5	0.178260869565217	-0.17555056201072	0.490808163528468	0.720719682975724
1	14508643	14723669	HAP_1	0.071304347826087	-0.288264586792014	1.00656453419263	0.774689103758955
1	14508643	14723669	HAP_2	0.0904347826086957	-0.637730201680359	1.00004434189094	0.523927454290827
1	14508643	14723669	HAP_3	0.161739130434783	-0.617584670904421	0.657462962547897	0.3479570828354
1	14508643	14723669	HAP_4	0.177391304347826	-0.17555056201072	0.490808163528468	0.720719682975724
1	14508643	14723669	HAP_5	0.236521739130435	-0.119903824872951	0.33240964707178	0.718451020145686
1	14563828	14775232	HAP_1	0.177391304347826	-0.17555056201072	0.490808163528468	0.720719682975724
1	14563828	14775232	HAP_2	0.237391304347826	-0.119903824872951	0.33240964707178	0.718451020145686
1	14563828	14775232	HAP_3	0.108695652173913	-0.24092991009952	0.719434666771226	0.737834660592966
1	14629667	14813674	HAP_1	0.277391304347826	0.318687108952727	0.284644564735111	0.263363931662474
1	14629667	14813674	HAP_2	0.108695652173913	-0.24092991009952	0.719434666771226	0.737834660592966
1	14629667	14813674	HAP_3	0.177391304347826	-0.17555056201072	0.490808163528468	0.720719682975724
1	14709803	14871304	HAP_1	0.355652173913043	-0.00034131548736909	0.226411378096221	0.998797723240125
1	14709803	14871304	HAP_2	0.108695652173913	-0.24092991009952	0.719434666771226	0.737834660592966
1	14709803	14871304	HAP_3	0.182608695652174	-0.177285514108555	0.442986153221544	0.689157206756049
1	14762452	14901630	HAP_1	0.128695652173913	-0.559383712580923	0.70668860910367	0.428953473194171
1	14762452	14901630	HAP_2	0.485217391304348	-0.10974970396134	0.175268379653808	0.531450557550933
1	14762452	14901630	HAP_3	0.182608695652174	-0.177285514108555	0.442986153221544	0.689157206756049
1	14804510	14946992	HAP_1	0.485217391304348	-0.10974970396134	0.175268379653808	0.531450557550933
1	14804510	14946992	HAP_2	0.182608695652174	-0.177285514108555	0.442986153221544	0.689157206756049
1	14804510	14946992	HAP_3	0.128695652173913	-0.559383712580923	0.70668860910367	0.428953473194171
1	14854129	15009567	HAP_1	0.679130434782609	-0.0455619892595116	0.153678542077306	0.766976172831654
1	14854129	15009567	HAP_2	0.182608695652174	-0.177285514108555	0.442986153221544	0.689157206756049
1	14890884	15068643	HAP_1	0.352173913043478	0.338813904777836	0.222606103040202	0.128563171251307
1	14890884	15068643	HAP_2	0.325217391304348	0.0863061170574676	0.263680771777573	0.743553121022029
1	14890884	15068643	HAP_3	0.182608695652174	-0.177285514108555	0.442986153221544	0.689157206756049
1	14928233	15107973	HAP_1	0.350434782608696	0.338813904777836	0.222606103040202	0.128563171251307
1	14928233	15107973	HAP_2	0.325217391304348	0.0863061170574676	0.263680771777573	0.743553121022029
1	14928233	15107973	HAP_3	0.182608695652174	-0.177285514108555	0.442986153221544	0.689157206756049
1	14986215	15176283	HAP_1	0.258260869565217	0.511445491579337	0.288614998379672	0.0769249654934042
1	14986215	15176283	HAP_2	0.273913043478261	-0.225592957357176	0.30009106957459	0.452517125037813
1	14986215	15176283	HAP_3	0.244347826086957	0.0100763670380078	0.377560301629737	0.978717978366997
1	14986215	15176283	HAP_4	0.107826086956522	-0.129968065387061	0.785807942194625	0.868693205678322
1	15043428	15233923	HAP_1	0.258260869565217	0.511445491579337	0.288614998379672	0.0769249654934042
1	15043428	15233923	HAP_2	0.2	-0.141917262312186	0.405830666003478	0.726698039409496
1	15043428	15233923	HAP_3	0.239130434782609	0.077603877836712	0.386791710351714	0.841056729397312
1	15043428	15233923	HAP_4	0.0721739130434783	-0.288264586792014	1.00656453419263	0.774689103758955
1	15092475	15295952	HAP_1	0.258260869565217	0.511445491579337	0.288614998379672	0.0769249654934042
1	15092475	15295952	HAP_2	0.179130434782609	-0.177285514108555	0.442986153221544	0.689157206756049
1	15092475	15295952	HAP_3	0.156521739130435	0.595755791143197	0.523983617610942	0.256033660824931
1	15092475	15295952	HAP_4	0.0721739130434783	-0.288264586792014	1.00656453419263	0.774689103758955
1	15151447	15377098	HAP_1	0.259130434782609	0.441696711794931	0.287023455962723	0.12439466112394
1	15151447	15377098	HAP_2	0.179130434782609	-0.177285514108555	0.442986153221544	0.689157206756049
1	15151447	15377098	HAP_3	0.0765217391304348	-0.589343513109577	0.998823200316844	0.555402415299097
1	15151447	15377098	HAP_4	0.0756521739130435	-0.288264586792014	1.00656453419263	0.774689103758955
1	15209586	15433328	HAP_1	0.259130434782609	0.441696711794931	0.287023455962723	0.12439466112394
1	15209586	15433328	HAP_2	0.0765217391304348	-0.589343513109577	0.998823200316844	0.555402415299097
1	15209586	15433328	HAP_3	0.0721739130434783	-0.288264586792014	1.00656453419263	0.774689103758955
1	15209586	15433328	HAP_4	0.179130434782609	-0.177285514108555	0.442986153221544	0.689157206756049
1	15276897	15479165	HAP_1	0.0765217391304348	-0.589343513109577	0.998823200316844	0.555402415299097
1	15276897	15479165	HAP_2	0.259130434782609	0.441696711794931	0.287023455962723	0.12439466112394
1	15276897	15479165	HAP_3	0.220869565217391	-0.00264797990700589	0.366024066145041	0.994230367928657
1	15276897	15479165	HAP_4	0.0721739130434783	-0.288264586792014	1.00656453419263	0.774689103758955
1	15346076	15504349	HAP_1	0.220869565217391	-0.00264797990700589	0.366024066145041	0.994230367928657
1	15346076	15504349	HAP_2	0.259130434782609	0.441696711794931	0.287023455962723	0.12439466112394
1	15346076	15504349	HAP_3	0.0721739130434783	-0.288264586792014	1.00656453419263	0.774689103758955
1	15346076	15504349	HAP_4	0.155652173913043	0.595755791143197	0.523983617610942	0.256033660824931
1	15415550	15558805	HAP_1	0.213913043478261	-0.0389023680484048	0.370370042348887	0.916384332822985
1	15415550	15558805	HAP_2	0.26	0.441696711794931	0.287023455962723	0.12439466112394
1	15415550	15558805	HAP_3	0.155652173913043	0.595755791143197	0.523983617610942	0.256033660824931
1	15415550	15558805	HAP_4	0.0756521739130435	-0.288264586792014	1.00656453419263	0.774689103758955
1	15415550	15558805	HAP_5	0.0947826086956522	-0.647871186748156	0.777865564109094	0.405264388727161
1	15469825	15577736	HAP_1	0.0939130434782609	-0.647871186748156	0.777865564109094	0.405264388727161
1	15469825	15577736	HAP_2	0.213913043478261	-0.0389023680484048	0.370370042348887	0.916384332822985
1	15469825	15577736	HAP_3	0.240869565217391	0.077603877836712	0.386791710351714	0.841056729397312
1	15469825	15577736	HAP_4	0.335652173913043	0.15039764782199	0.225715403594709	0.505482951114534
1	15492702	15613532	HAP_1	0.0939130434782609	-0.647871186748156	0.777865564109094	0.405264388727161
1	15492702	15613532	HAP_2	0.213913043478261	-0.0389023680484048	0.370370042348887	0.916384332822985
1	15492702	15613532	HAP_3	0.262608695652174	0.419600654714292	0.283375893323859	0.139241305330319
1	15492702	15613532	HAP_4	0.312173913043478	0.328109860190345	0.284919985093905	0.249980912633908
1	15550342	15653451	HAP_1	0.213913043478261	-0.0389023680484048	0.370370042348887	0.916384332822985
1	15550342	15653451	HAP_2	0.264347826086957	0.419600654714292	0.283375893323859	0.139241305330319
1	15550342	15653451	HAP_3	0.0739130434782609	-0.288264586792014	1.00656453419263	0.774689103758955
1	15550342	15653451	HAP_4	0.240869565217391	0.077603877836712	0.386791710351714	0.841056729397312
1	15550342	15653451	HAP_5	0.136521739130435	-0.77198283662599	0.529402575776971	0.145339857213641
1	15573523	15690224	HAP_1	0.26	0.441696711794931	0.287023455962723	0.12439466112394
1	15573523	15690224	HAP_2	0.0739130434782609	-0.288264586792014	1.00656453419263	0.774689103758955
1	15573523	15690224	HAP_3	0.185217391304348	0.397328096890824	0.551756615543141	0.471753705651108
1	15573523	15690224	HAP_4	0.177391304347826	-0.177285514108555	0.442986153221544	0.689157206756049
1	15605937	15735006	HAP_1	0.177391304347826	-0.177285514108555	0.442986153221544	0.689157206756049
1	15605937	15735006	HAP_2	0.0739130434782609	-0.288264586792014	1.00656453419263	0.774689103758955
1	15605937	15735006	HAP_3	0.185217391304348	0.397328096890824	0.551756615543141	0.471753705651108
1	15605937	15735006	HAP_4	0.26	0.441696711794931	0.287023455962723	0.12439466112394
1	15641488	15812807	HAP_1	0.0739130434782609	-0.288264586792014	1.00656453419263	0.774689103758955
1	15641488	15812807	HAP_2	0.177391304347826	-0.177285514108555	0.442986153221544	0.689157206756049
1	15641488	15812807	HAP_3	0.185217391304348	0.397328096890824	0.551756615543141	0.471753705651108
1	15641488	15812807	HAP_4	0.260869565217391	0.441696711794931	0.287023455962723	0.12439466112394
1	15680611	15886962	HAP_1	0.22	0.0374556666414882	0.337106436719079	0.911569327329331
1	15680611	15886962	HAP_2	0.0878260869565217	-0.841971160394143	1.00026523016483	0.400287111966046
1	15680611	15886962	HAP_3	0.105217391304348	0.647055073292232	0.999077108795548	0.517474023104257
1	15680611	15886962	HAP_4	0.0739130434782609	-0.288264586792014	1.00656453419263	0.774689103758955
1	15680611	15886962	HAP_5	0.17304347826087	-0.17555056201072	0.490808163528468	0.720719682975724
1	15714762	15945872	HAP_1	0.0739130434782609	-0.288264586792014	1.00656453419263	0.774689103758955
1	15714762	15945872	HAP_2	0.22	0.0374556666414882	0.337106436719079	0.911569327329331
1	15714762	15945872	HAP_3	0.170434782608696	-0.17555056201072	0.490808163528468	0.720719682975724
1	15714762	15945872	HAP_4	0.16695652173913	-0.69867577559496	0.45303798053883	0.123587535805309
1	15714762	15945872	HAP_5	0.105217391304348	0.647055073292232	0.999077108795548	0.517474023104257
1	15784835	16007329	HAP_1	0.170434782608696	-0.17555056201072	0.490808163528468	0.720719682975724
1	15784835	16007329	HAP_2	0.0869565217391304	-0.616615548048654	0.867465403262588	0.477487963605732
1	15784835	16007329	HAP_3	0.105217391304348	0.647055073292232	0.999077108795548	0.517474023104257
1	15784835	16007329	HAP_4	0.22	0.0374556666414882	0.337106436719079	0.911569327329331
1	15784835	16007329	HAP_5	0.0730434782608696	-0.288264586792014	1.00656453419263	0.774689103758955
1	15859988	16070054	HAP_1	0.0860869565217391	-0.619564073988048	0.867158109398628	0.475229247213458
1	15859988	16070054	HAP_2	0.22	0.0374556666414882	0.337106436719079	0.911569327329331
1	15859988	16070054	HAP_3	0.0730434782608696	-0.288264586792014	1.00656453419263	0.774689103758955
1	15859988	16070054	HAP_4	0.170434782608696	-0.17555056201072	0.490808163528468	0.720719682975724
1	15931146	16103133	HAP_1	0.169565217391304	-0.17555056201072	0.490808163528468	0.720719682975724
1	15931146	16103133	HAP_2	0.218260869565217	0.0374556666414882	0.337106436719079	0.911569327329331
1	15931146	16103133	HAP_3	0.0730434782608696	-0.288264586792014	1.00656453419263	0.774689103758955
1	15931146	16103133	HAP_4	0.0878260869565217	-0.619564073988048	0.867158109398628	0.475229247213458
1	15990556	16140772	HAP_1	0.218260869565217	0.0374556666414882	0.337106436719079	0.911569327329331
1	15990556	16140772	HAP_2	0.169565217391304	-0.17555056201072	0.490808163528468	0.720719682975724
1	15990556	16140772	HAP_3	0.15304347826087	-0.441433829843486	0.49466541014422	0.372566549635822
1	16048863	16193650	HAP_1	0.156521739130435	-0.0444882535526657	0.490309025001773	0.927735384554449
1	16048863	16193650	HAP_2	0.106086956521739	0.0372990826168394	0.72159058232714	0.958793999962647
1	16048863	16193650	HAP_3	0.15304347826087	-0.441433829843486	0.49466541014422	0.372566549635822
1	16048863	16193650	HAP_4	0.225217391304348	0.0374556666414882	0.337106436719079	0.911569327329331
1	16048863	16193650	HAP_5	0.071304347826087	0.00606774008580203	0.778941747101272	0.993787527788299
1	16090310	16276033	HAP_1	0.106086956521739	0.0372990826168394	0.72159058232714	0.958793999962647
1	16090310	16276033	HAP_2	0.174782608695652	-0.134889705747075	0.45575432146472	0.767362154711704
1	16090310	16276033	HAP_3	0.15304347826087	-0.441433829843486	0.49466541014422	0.372566549635822
1	16090310	16276033	HAP_4	0.132173913043478	-0.293307578988832	0.471069840383295	0.533772760383203
1	16090310	16276033	HAP_5	0.225217391304348	0.0374556666414882	0.337106436719079	0.911569327329331
1	16127799	16355046	HAP_1	0.119130434782609	-0.0414587646233558	0.563800407670769	0.941406978647345
1	16127799	16355046	HAP_2	0.225217391304348	0.0374556666414882	0.337106436719079	0.911569327329331
1	16127799	16355046	HAP_3	0.15304347826087	-0.441433829843486	0.49466541014422	0.372566549635822
1	16127799	16355046	HAP_4	0.106086956521739	0.0372990826168394	0.72159058232714	0.958793999962647
1	16127799	16355046	HAP_5	0.175652173913043	-0.134889705747075	0.45575432146472	0.767362154711704
1	16183119	16433091	HAP_1	0.24	-0.215687366152805	0.337261381482516	0.522741505564943
1	16183119	16433091	HAP_2	0.15304347826087	-0.441433829843486	0.49466541014422	0.372566549635822
1	16183119	16433091	HAP_3	0.222608695652174	0.0374556666414882	0.337106436719079	0.911569327329331
1	16183119	16433091	HAP_4	0.105217391304348	0.162321237934683	0.793774581748183	0.83804240188359
1	16250353	16495715	HAP_1	0.239130434782609	-0.215687366152805	0.337261381482516	0.522741505564943
1	16250353	16495715	HAP_2	0.0730434782608696	-0.288264586792014	1.00656453419263	0.774689103758955
1	16250353	16495715	HAP_3	0.105217391304348	0.162321237934683	0.793774581748183	0.83804240188359
1	16250353	16495715	HAP_4	0.222608695652174	0.0374556666414882	0.337106436719079	0.911569327329331
1	16322597	16522782	HAP_1	0.222608695652174	0.0374556666414882	0.337106436719079	0.911569327329331
1	16322597	16522782	HAP_2	0.105217391304348	0.162321237934683	0.793774581748183	0.83804240188359
1	16322597	16522782	HAP_3	0.239130434782609	-0.215687366152805	0.337261381482516	0.522741505564943
1	16322597	16522782	HAP_4	0.0730434782608696	-0.288264586792014	1.00656453419263	0.774689103758955
1	16401831	16604159	HAP_1	0.220869565217391	0.0374556666414882	0.337106436719079	0.911569327329331
1	16401831	16604159	HAP_2	0.0817391304347826	-0.341354722832321	0.871234756826767	0.695350323359278
1	16401831	16604159	HAP_3	0.0730434782608696	-0.288264586792014	1.00656453419263	0.774689103758955
1	16401831	16604159	HAP_4	0.172173913043478	-0.279385842061129	0.469958798604361	0.552423624064059
1	16401831	16604159	HAP_5	0.105217391304348	0.162321237934683	0.793774581748183	0.83804240188359
1	16463899	16643923	HAP_1	0.220869565217391	0.0374556666414882	0.337106436719079	0.911569327329331
1	16463899	16643923	HAP_2	0.0817391304347826	-0.341354722832321	0.871234756826767	0.695350323359278
1	16463899	16643923	HAP_3	0.105217391304348	0.162321237934683	0.793774581748183	0.83804240188359
1	16463899	16643923	HAP_4	0.0730434782608696	-0.288264586792014	1.00656453419263	0.774689103758955
1	16463899	16643923	HAP_5	0.172173913043478	-0.279385842061129	0.469958798604361	0.552423624064059
1	16508177	16686406	HAP_1	0.220869565217391	0.0374556666414882	0.337106436719079	0.911569327329331
1	16508177	16686406	HAP_2	0.0817391304347826	-0.341354722832321	0.871234756826767	0.695350323359278
1	16508177	16686406	HAP_3	0.0730434782608696	-0.288264586792014	1.00656453419263	0.774689103758955
1	16508177	16686406	HAP_4	0.172173913043478	-0.279385842061129	0.469958798604361	0.552423624064059
1	16508177	16686406	HAP_5	0.101739130434783	0.162321237934683	0.793774581748183	0.83804240188359
1	16571855	16747732	HAP_1	0.0730434782608696	-0.288264586792014	1.00656453419263	0.774689103758955
1	16571855	16747732	HAP_2	0.302608695652174	-0.19800365002347	0.253915892158337	0.435836791093549
1	16571855	16747732	HAP_3	0.172173913043478	-0.279385842061129	0.469958798604361	0.552423624064059
1	16571855	16747732	HAP_4	0.0617391304347826	-0.341354722832321	0.871234756826767	0.695350323359278
1	16635130	16836572	HAP_1	0.302608695652174	-0.19800365002347	0.253915892158337	0.435836791093549
1	16635130	16836572	HAP_2	0.0730434782608696	-0.288264586792014	1.00656453419263	0.774689103758955
1	16635130	16836572	HAP_3	0.172173913043478	-0.279385842061129	0.469958798604361	0.552423624064059
1	16669446	16922627	HAP_1	0.340869565217391	-0.248649468493306	0.234473313534001	0.289391099321569
1	16669446	16922627	HAP_2	0.0930434782608696	-0.992094026246843	0.8723694704515	0.255922330465693
1	16669446	16922627	HAP_3	0.0730434782608696	-0.288264586792014	1.00656453419263	0.774689103758955
1	16669446	16922627	HAP_4	0.172173913043478	-0.279385842061129	0.469958798604361	0.552423624064059
1	16723481	16962160	HAP_1	0.0930434782608696	-0.992094026246843	0.8723694704515	0.255922330465693
1	16723481	16962160	HAP_2	0.172173913043478	-0.279385842061129	0.469958798604361	0.552423624064059
1	16723481	16962160	HAP_3	0.34695652173913	-0.192428183336377	0.229591905061684	0.402313222050922
1	16723481	16962160	HAP_4	0.0730434782608696	-0.288264586792014	1.00656453419263	0.774689103758955
1	16808617	17025174	HAP_1	0.0730434782608696	-0.288264586792014	1.00656453419263	0.774689103758955
1	16808617	17025174	HAP_2	0.172173913043478	-0.279385842061129	0.469958798604361	0.552423624064059
1	16808617	17025174	HAP_3	0.314782608695652	-0.28898596723437	0.251979523545131	0.251926312927545
1	16808617	17025174	HAP_4	0.0930434782608696	-0.992094026246843	0.8723694704515	0.255922330465693
1	16886150	17075114	HAP_1	0.0730434782608696	-0.288264586792014	1.00656453419263	0.774689103758955
1	16886150	17075114	HAP_2	0.314782608695652	-0.28898596723437	0.251979523545131	0.251926312927545
1	16886150	17075114	HAP_3	0.172173913043478	-0.279385842061129	0.469958798604361	0.552423624064059
1	16886150	17075114	HAP_4	0.0921739130434783	-0.992094026246843	0.8723694704515	0.255922330465693
1	16952601	17128546	HAP_1	0.0730434782608696	-0.288264586792014	1.00656453419263	0.774689103758955
1	16952601	17128546	HAP_2	0.175652173913043	-0.33731497277186	0.443739612262025	0.447475207450796
1	16952601	17128546	HAP_3	0.0895652173913044	0.0945765285279632	0.776681633642888	0.903124694529867
1	16952601	17128546	HAP_4	0.118260869565217	-0.606986628336338	0.626850252853501	0.333305089672453
1	16952601	17128546	HAP_5	0.372173913043478	0.0119897728617755	0.216557720122097	0.955867154312281
1	17007158	17167034	HAP_1	0.368695652173913	0.0530252930168298	0.218093021914173	0.807992209699101
1	17007158	17167034	HAP_2	0.0730434782608696	-0.288264586792014	1.00656453419263	0.774689103758955
1	17007158	17167034	HAP_3	0.175652173913043	-0.33731497277186	0.443739612262025	0.447475207450796
1	17007158	17167034	HAP_4	0.0895652173913044	0.0945765285279632	0.776681633642888	0.903124694529867
1	17043129	17235751	HAP_1	0.175652173913043	-0.33731497277186	0.443739612262025	0.447475207450796
1	17043129	17235751	HAP_2	0.0895652173913044	0.0945765285279632	0.776681633642888	0.903124694529867
1	17043129	17235751	HAP_3	0.368695652173913	0.0530252930168298	0.218093021914173	0.807992209699101
1	17043129	17235751	HAP_4	0.0730434782608696	-0.288264586792014	1.00656453419263	0.774689103758955
1	17108080	17326467	HAP_1	0.175652173913043	-0.400957062031107	0.433154976303899	0.355016619418337
1	17108080	17326467	HAP_2	0.0730434782608696	-0.288264586792014	1.00656453419263	0.774689103758955
1	17108080	17326467	HAP_3	0.088695652173913	-0.0982280512192206	0.868372965608434	0.90997791180899
1	17108080	17326467	HAP_4	0.367826086956522	0.0530252930168298	0.218093021914173	0.807992209699101
1	17148366	17431872	HAP_1	0.088695652173913	-0.0982280512192206	0.868372965608434	0.90997791180899
1	17148366	17431872	HAP_2	0.0730434782608696	-0.288264586792014	1.00656453419263	0.774689103758955
1	17148366	17431872	HAP_3	0.372173913043478	0.0119897728617755	0.216557720122097	0.955867154312281
1	17148366	17431872	HAP_4	0.173913043478261	-0.33731497277186	0.443739612262025	0.447475207450796
1	17200924	17474463	HAP_1	0.173913043478261	-0.33731497277186	0.443739612262025	0.447475207450796
1	17200924	17474463	HAP_2	0.372173913043478	0.0119897728617755	0.216557720122097	0.955867154312281
1	17200924	17474463	HAP_3	0.088695652173913	-0.0982280512192206	0.868372965608434	0.90997791180899
1	17200924	17474463	HAP_4	0.0730434782608696	-0.288264586792014	1.00656453419263	0.774689103758955
1	17292283	17515670	HAP_1	0.368695652173913	0.0455366849362823	0.216405347070389	0.833413728933757
1	17292283	17515670	HAP_2	0.0730434782608696	-0.288264586792014	1.00656453419263	0.774689103758955
1	17292283	17515670	HAP_3	0.179130434782609	-0.403578351341136	0.550667534776624	0.463931507254256
1	17292283	17515670	HAP_4	0.0921739130434783	0.0945765285279632	0.776681633642888	0.903124694529867
1	17292283	17515670	HAP_5	0.173913043478261	-0.33731497277186	0.443739612262025	0.447475207450796
1	17404509	17543004	HAP_1	0.413913043478261	-0.0289997501025183	0.200374582408903	0.884977763390719
1	17404509	17543004	HAP_2	0.186086956521739	-0.403578351341136	0.550667534776624	0.463931507254256
1	17404509	17543004	HAP_3	0.0921739130434783	0.0945765285279632	0.776681633642888	0.903124694529867
1	17404509	17543004	HAP_4	0.0730434782608696	-0.288264586792014	1.00656453419263	0.774689103758955
1	17404509	17543004	HAP_5	0.173913043478261	-0.33731497277186	0.443739612262025	0.447475207450796
1	17463352	17580720	HAP_1	0.416521739130435	-0.0289997501025183	0.200374582408903	0.884977763390719
1	17463352	17580720	HAP_2	0.116521739130435	0.362107637640446	0.61634332316522	0.557097452623497
1	17463352	17580720	HAP_3	0.0739130434782609	-0.288264586792014	1.00656453419263	0.774689103758955
1	17463352	17580720	HAP_4	0.173913043478261	-0.33731497277186	0.443739612262025	0.447475207450796
1	17504279	17619065	HAP_1	0.156521739130435	-0.357453975820704	0.4739550918511	0.451048763067464
1	17504279	17619065	HAP_2	0.0730434782608696	-0.288264586792014	1.00656453419263	0.774689103758955
1	17504279	17619065	HAP_3	0.317391304347826	0.195347343916524	0.262246206595016	0.456643224320743
1	17504279	17619065	HAP_4	0.0991304347826087	1.33489418241461	0.998269658177604	0.181695714424219
1	17504279	17619065	HAP_5	0.091304347826087	0.0945765285279632	0.776681633642888	0.903124694529867
1	17530637	17703897	HAP_1	0.156521739130435	-0.357453975820704	0.4739550918511	0.451048763067464
1	17530637	17703897	HAP_2	0.0730434782608696	-0.288264586792014	1.00656453419263	0.774689103758955
1	17530637	17703897	HAP_3	0.301739130434783	0.194108597814408	0.268131114045852	0.469408931012624
1	17530637	17703897	HAP_4	0.0869565217391304	1.33489418241461	0.998269658177604	0.181695714424219
1	17530637	17703897	HAP_5	0.091304347826087	0.0945765285279632	0.776681633642888	0.903124694529867
1	17569889	17771553	HAP_1	0.156521739130435	-0.357453975820704	0.4739550918511	0.451048763067464
1	17569889	17771553	HAP_2	0.0730434782608696	-0.288264586792014	1.00656453419263	0.774689103758955
1	17569889	17771553	HAP_3	0.091304347826087	0.0945765285279632	0.776681633642888	0.903124694529867
1	17569889	17771553	HAP_4	0.302608695652174	0.194108597814408	0.268131114045852	0.469408931012624
1	17569889	17771553	HAP_5	0.0869565217391304	1.33489418241461	0.998269658177604	0.181695714424219
1	17593278	17863023	HAP_1	0.0730434782608696	-0.288264586792014	1.00656453419263	0.774689103758955
1	17593278	17863023	HAP_2	0.091304347826087	0.0945765285279632	0.776681633642888	0.903124694529867
1	17593278	17863023	HAP_3	0.18695652173913	-0.388148828614842	0.457739739550352	0.396816572094604
1	17593278	17863023	HAP_4	0.113913043478261	-0.460658230079835	0.661996144872568	0.486802658238237
1	17593278	17863023	HAP_5	0.0878260869565217	1.33489418241461	0.998269658177604	0.181695714424219
1	17593278	17863023	HAP_6	0.156521739130435	-0.348465390650488	0.489186171522615	0.476551759364015
1	17672335	17933659	HAP_1	0.0730434782608696	-0.288264586792014	1.00656453419263	0.774689103758955
1	17672335	17933659	HAP_2	0.0878260869565217	1.33489418241461	0.998269658177604	0.181695714424219
1	17672335	17933659	HAP_3	0.156521739130435	-0.348465390650488	0.489186171522615	0.476551759364015
1	17672335	17933659	HAP_4	0.18695652173913	-0.388148828614842	0.457739739550352	0.396816572094604
1	17672335	17933659	HAP_5	0.11304347826087	-0.460658230079835	0.661996144872568	0.486802658238237
1	17672335	17933659	HAP_6	0.0930434782608696	0.0945765285279632	0.776681633642888	0.903124694529867
1	17742102	17996624	HAP_1	0.0878260869565217	1.33489418241461	0.998269658177604	0.181695714424219
1	17742102	17996624	HAP_2	0.0739130434782609	-0.288264586792014	1.00656453419263	0.774689103758955
1	17742102	17996624	HAP_3	0.128695652173913	-0.617061010011003	0.659337280783408	0.349736601959651
1	17742102	17996624	HAP_4	0.22	-0.598501518040501	0.396264384969732	0.131513840462807
1	17742102	17996624	HAP_5	0.18695652173913	-0.388148828614842	0.457739739550352	0.396816572094604
1	17742102	17996624	HAP_6	0.11304347826087	-0.460658230079835	0.661996144872568	0.486802658238237
1	17742102	17996624	HAP_7	0.0930434782608696	0.0945765285279632	0.776681633642888	0.903124694529867
1	17830271	18035272	HAP_1	0.0895652173913044	1.33489418241461	0.998269658177604	0.181695714424219
1	17830271	18035272	HAP_2	0.0739130434782609	-0.288264586792014	1.00656453419263	0.774689103758955
1	17830271	18035272	HAP_3	0.218260869565217	-0.598501518040501	0.396264384969732	0.131513840462807
1	17830271	18035272	HAP_4	0.18695652173913	-0.388148828614842	0.457739739550352	0.396816572094604
1	17830271	18035272	HAP_5	0.0930434782608696	0.0945765285279632	0.776681633642888	0.903124694529867
1	17830271	18035272	HAP_6	0.11304347826087	-0.460658230079835	0.661996144872568	0.486802658238237
1	17910922	18103433	HAP_1	0.0878260869565217	1.33489418241461	0.998269658177604	0.181695714424219
1	17910922	18103433	HAP_2	0.186086956521739	-0.355194367270292	0.47362648738369	0.453600955732467
1	17910922	18103433	HAP_3	0.0930434782608696	0.0945765285279632	0.776681633642888	0.903124694529867
1	17910922	18103433	HAP_4	0.126086956521739	-0.616703475874117	0.585866303750417	0.292960601349484
1	17910922	18103433	HAP_5	0.218260869565217	-0.598501518040501	0.396264384969732	0.131513840462807
1	17910922	18103433	HAP_6	0.0730434782608696	-0.288264586792014	1.00656453419263	0.774689103758955
1	17965969	18144245	HAP_1	0.186086956521739	-0.355194367270292	0.47362648738369	0.453600955732467
1	17965969	18144245	HAP_2	0.0878260869565217	1.33489418241461	0.998269658177604	0.181695714424219
1	17965969	18144245	HAP_3	0.138260869565217	0.0130617735497282	0.530451115605649	0.980363698633913
1	17965969	18144245	HAP_4	0.0921739130434783	0.0945765285279632	0.776681633642888	0.903124694529867
1	17965969	18144245	HAP_5	0.218260869565217	-0.598501518040501	0.396264384969732	0.131513840462807
1	17965969	18144245	HAP_6	0.0730434782608696	-0.288264586792014	1.00656453419263	0.774689103758955
1	18019409	18218440	HAP_1	0.221739130434783	0.229804363162307	0.345644504938023	0.506414323034227
1	18019409	18218440	HAP_2	0.0904347826086957	1.33489418241461	0.998269658177604	0.181695714424219
1	18019409	18218440	HAP_3	0.405217391304348	-0.256419073510995	0.212739516890229	0.22858726887755
1	18019409	18218440	HAP_4	0.091304347826087	0.0945765285279632	0.776681633642888	0.903124694529867
1	18019409	18218440	HAP_5	0.0782608695652174	0.0549897909047846	0.872564036386667	0.949772250680079
1	18081067	18289532	HAP_1	0.091304347826087	0.0945765285279632	0.776681633642888	0.903124694529867
1	18081067	18289532	HAP_2	0.0747826086956522	-0.288264586792014	1.00656453419263	0.774689103758955
1	18081067	18289532	HAP_3	0.142608695652174	0.0130617735497282	0.530451115605649	0.980363698633913
1	18081067	18289532	HAP_4	0.0904347826086957	1.33489418241461	0.998269658177604	0.181695714424219
1	18081067	18289532	HAP_5	0.0669565217391304	-0.497481834708118	1.00568355881906	0.621026153169139
1	18081067	18289532	HAP_6	0.153913043478261	-0.749326644327824	0.557614975197119	0.17955322613135
1	18081067	18289532	HAP_7	0.184347826086957	-0.378350982922822	0.474801567396023	0.425868108887651
1	18134138	18345151	HAP_1	0.0747826086956522	-0.288264586792014	1.00656453419263	0.774689103758955
1	18134138	18345151	HAP_2	0.128695652173913	-0.616703475874117	0.585866303750417	0.292960601349484
1	18134138	18345151	HAP_3	0.0904347826086957	1.33489418241461	0.998269658177604	0.181695714424219
1	18134138	18345151	HAP_4	0.0669565217391304	-0.497481834708118	1.00568355881906	0.621026153169139
1	18134138	18345151	HAP_5	0.15304347826087	-0.749326644327824	0.557614975197119	0.17955322613135
1	18134138	18345151	HAP_6	0.184347826086957	-0.378350982922822	0.474801567396023	0.425868108887651
1	18134138	18345151	HAP_7	0.091304347826087	0.0945765285279632	0.776681633642888	0.903124694529867
1	18185785	18374886	HAP_1	0.0904347826086957	1.33489418241461	0.998269658177604	0.181695714424219
1	18185785	18374886	HAP_2	0.0669565217391304	-0.497481834708118	1.00568355881906	0.621026153169139
1	18185785	18374886	HAP_3	0.153913043478261	-0.70848824278423	0.589316746503844	0.229784691566662
1	18185785	18374886	HAP_4	0.0765217391304348	-0.288264586792014	1.00656453419263	0.774689103758955
1	18185785	18374886	HAP_5	0.166086956521739	-0.203178939352003	0.508114847863435	0.689405570803215
1	18185785	18374886	HAP_6	0.184347826086957	-0.378350982922822	0.474801567396023	0.425868108887651
1	18185785	18374886	HAP_7	0.128695652173913	-0.616703475874117	0.585866303750417	0.292960601349484
1	18276048	18399880	HAP_1	0.0895652173913044	0.308984562950221	0.866438649461355	0.721514288334543
1	18276048	18399880	HAP_2	0.110434782608696	0.754286198367129	0.725272472692838	0.298785299761747
1	18276048	18399880	HAP_3	0.152173913043478	-0.70848824278423	0.589316746503844	0.229784691566662
1	18276048	18399880	HAP_4	0.244347826086957	0.443269018957344	0.327148413895213	0.175978573354551
1	18276048	18399880	HAP_5	0.0739130434782609	-0.288264586792014	1.00656453419263	0.774689103758955
1	18340122	18448083	HAP_1	0.0739130434782609	-0.288264586792014	1.00656453419263	0.774689103758955
1	18340122	18448083	HAP_2	0.245217391304348	0.384922636982366	0.322105367973315	0.232582923043277
1	18340122	18448083	HAP_3	0.0895652173913044	0.308984562950221	0.866438649461355	0.721514288334543
1	18340122	18448083	HAP_4	0.0904347826086957	1.33489418241461	0.998269658177604	0.181695714424219
1	18340122	18448083	HAP_5	0.166086956521739	-0.70848824278423	0.589316746503844	0.229784691566662
1	18366232	18508210	HAP_1	0.0739130434782609	-0.288264586792014	1.00656453419263	0.774689103758955
1	18366232	18508210	HAP_2	0.152173913043478	-0.70848824278423	0.589316746503844	0.229784691566662
1	18366232	18508210	HAP_3	0.0895652173913044	0.308984562950221	0.866438649461355	0.721514288334543
1	18366232	18508210	HAP_4	0.0904347826086957	1.33489418241461	0.998269658177604	0.181695714424219
1	18366232	18508210	HAP_5	0.115652173913043	0.242474555064116	0.723882813541406	0.737777360087494
1	18366232	18508210	HAP_6	0.128695652173913	-0.616703475874117	0.585866303750417	0.292960601349484
1	18388905	18550600	HAP_1	0.0669565217391304	0.164531736034348	0.999562169163563	0.869315021412402
1	18388905	18550600	HAP_2	0.15304347826087	-0.749326644327824	0.557614975197119	0.17955322613135
1	18388905	18550600	HAP_3	0.0747826086956522	-0.288264586792014	1.00656453419263	0.774689103758955
1	18388905	18550600	HAP_4	0.0904347826086957	0.308984562950221	0.866438649461355	0.721514288334543
1	18388905	18550600	HAP_5	0.0904347826086957	1.33489418241461	0.998269658177604	0.181695714424219
1	18388905	18550600	HAP_6	0.127826086956522	0.250191571600338	0.623412324946213	0.688332677211177
1	18388905	18550600	HAP_7	0.180869565217391	0.0822145600176049	0.378622315774437	0.8281769970958
1	18388905	18550600	HAP_8	0.0773913043478261	-1.00520272070989	1.01420716968267	0.322052689409006
1	18425564	18619081	HAP_1	0.114782608695652	0.242474555064116	0.723882813541406	0.737777360087494
1	18425564	18619081	HAP_2	0.175652173913043	0.14436272490724	0.396838592101815	0.716157636748164
1	18425564	18619081	HAP_3	0.0773913043478261	-1.00520272070989	1.01420716968267	0.322052689409006
1	18425564	18619081	HAP_4	0.0904347826086957	1.33489418241461	0.998269658177604	0.181695714424219
1	18425564	18619081	HAP_5	0.123478260869565	-0.756887723479677	0.618023626209443	0.221204901051895
1	18425564	18619081	HAP_6	0.154782608695652	-0.749326644327824	0.557614975197119	0.17955322613135
1	18425564	18619081	HAP_7	0.0747826086956522	-0.288264586792014	1.00656453419263	0.774689103758955
1	18425564	18619081	HAP_8	0.0904347826086957	0.308984562950221	0.866438649461355	0.721514288334543
1	18484079	18667846	HAP_1	0.114782608695652	0.242474555064116	0.723882813541406	0.737777360087494
1	18484079	18667846	HAP_2	0.136521739130435	-0.475730371513904	0.489265590662079	0.331301899160727
1	18484079	18667846	HAP_3	0.155652173913043	-0.749326644327824	0.557614975197119	0.17955322613135
1	18484079	18667846	HAP_4	0.0904347826086957	0.308984562950221	0.866438649461355	0.721514288334543
1	18484079	18667846	HAP_5	0.114782608695652	0.572604352053203	0.774951623793313	0.460281995204146
1	18484079	18667846	HAP_6	0.12695652173913	-0.616703475874117	0.585866303750417	0.292960601349484
1	18484079	18667846	HAP_7	0.08	-0.239305998051839	0.868080436267754	0.782900867284783
1	18484079	18667846	HAP_8	0.0956521739130435	-0.160765116159667	0.719234339988863	0.823210035330532
1	18541914	18718088	HAP_1	0.0765217391304348	-1.00520272070989	1.01420716968267	0.322052689409006
1	18541914	18718088	HAP_2	0.0904347826086957	0.308984562950221	0.866438649461355	0.721514288334543
1	18541914	18718088	HAP_3	0.0921739130434783	1.33489418241461	0.998269658177604	0.181695714424219
1	18541914	18718088	HAP_4	0.12695652173913	-0.616703475874117	0.585866303750417	0.292960601349484
1	18541914	18718088	HAP_5	0.15304347826087	-0.749326644327824	0.557614975197119	0.17955322613135
1	18541914	18718088	HAP_6	0.115652173913043	0.242474555064116	0.723882813541406	0.737777360087494
1	18541914	18718088	HAP_7	0.123478260869565	-0.756887723479677	0.618023626209443	0.221204901051895
1	18599889	18771888	HAP_1	0.0921739130434783	1.33489418241461	0.998269658177604	0.181695714424219
1	18599889	18771888	HAP_2	0.113913043478261	-0.460658230079835	0.661996144872568	0.486802658238237
1	18599889	18771888	HAP_3	0.0904347826086957	0.308984562950221	0.866438649461355	0.721514288334543
1	18599889	18771888	HAP_4	0.123478260869565	-0.756887723479677	0.618023626209443	0.221204901051895
1	18599889	18771888	HAP_5	0.15304347826087	-0.749326644327824	0.557614975197119	0.17955322613135
1	18599889	18771888	HAP_6	0.0765217391304348	-1.00520272070989	1.01420716968267	0.322052689409006
1	18599889	18771888	HAP_7	0.12	0.242474555064116	0.723882813541406	0.737777360087494
1	18651110	18859078	HAP_1	0.11304347826087	-0.460658230079835	0.661996144872568	0.486802658238237
1	18651110	18859078	HAP_2	0.123478260869565	-0.756887723479677	0.618023626209443	0.221204901051895
1	18651110	18859078	HAP_3	0.15304347826087	-0.761622529834598	0.530455675852109	0.151618678693163
1	18651110	18859078	HAP_4	0.0921739130434783	1.33489418241461	0.998269658177604	0.181695714424219
1	18651110	18859078	HAP_5	0.0921739130434783	0.383009050751646	0.774516574576481	0.621136685345752
1	18651110	18859078	HAP_6	0.0765217391304348	-1.00520272070989	1.01420716968267	0.322052689409006
1	18651110	18859078	HAP_7	0.117391304347826	0.242474555064116	0.723882813541406	0.737777360087494
1	18690083	18947598	HAP_1	0.11304347826087	-0.460658230079835	0.661996144872568	0.486802658238237
1	18690083	18947598	HAP_2	0.116521739130435	0.242474555064116	0.723882813541406	0.737777360087494
1	18690083	18947598	HAP_3	0.0895652173913044	1.33489418241461	0.998269658177604	0.181695714424219
1	18690083	18947598	HAP_4	0.15304347826087	-0.761622529834598	0.530455675852109	0.151618678693163
1	18690083	18947598	HAP_5	0.091304347826087	0.383009050751646	0.774516574576481	0.621136685345752
1	18690083	18947598	HAP_6	0.0765217391304348	-1.00520272070989	1.01420716968267	0.322052689409006
1	18690083	18947598	HAP_7	0.123478260869565	-0.756887723479677	0.618023626209443	0.221204901051895
1	18756669	19016808	HAP_1	0.154782608695652	-0.761622529834598	0.530455675852109	0.151618678693163
1	18756669	19016808	HAP_2	0.091304347826087	0.383009050751646	0.774516574576481	0.621136685345752
1	18756669	19016808	HAP_3	0.123478260869565	-0.756887723479677	0.618023626209443	0.221204901051895
1	18756669	19016808	HAP_4	0.0739130434782609	-0.288264586792014	1.00656453419263	0.774689103758955
1	18756669	19016808	HAP_5	0.113913043478261	-0.460658230079835	0.661996144872568	0.486802658238237
1	18756669	19016808	HAP_6	0.0895652173913044	1.33489418241461	0.998269658177604	0.181695714424219
1	18756669	19016808	HAP_7	0.0773913043478261	-1.00520272070989	1.01420716968267	0.322052689409006
1	18756669	19016808	HAP_8	0.114782608695652	0.242474555064116	0.723882813541406	0.737777360087494
1	18832003	19101381	HAP_1	0.113913043478261	-0.460658230079835	0.661996144872568	0.486802658238237
1	18832003	19101381	HAP_2	0.091304347826087	0.383009050751646	0.774516574576481	0.621136685345752
1	18832003	19101381	HAP_3	0.0739130434782609	-0.288264586792014	1.00656453419263	0.774689103758955
1	18832003	19101381	HAP_4	0.0773913043478261	-1.00520272070989	1.01420716968267	0.322052689409006
1	18832003	19101381	HAP_5	0.0904347826086957	1.33489418241461	0.998269658177604	0.181695714424219
1	18832003	19101381	HAP_6	0.123478260869565	-0.756887723479677	0.618023626209443	0.221204901051895
1	18832003	19101381	HAP_7	0.114782608695652	0.242474555064116	0.723882813541406	0.737777360087494
1	18832003	19101381	HAP_8	0.16695652173913	-0.43612151054259	0.507549661899377	0.390558677338711
1	18930376	19175978	HAP_1	0.123478260869565	-0.756887723479677	0.618023626209443	0.221204901051895
1	18930376	19175978	HAP_2	0.0739130434782609	-0.288264586792014	1.00656453419263	0.774689103758955
1	18930376	19175978	HAP_3	0.113913043478261	-0.460658230079835	0.661996144872568	0.486802658238237
1	18930376	19175978	HAP_4	0.114782608695652	0.242474555064116	0.723882813541406	0.737777360087494
1	18930376	19175978	HAP_5	0.16695652173913	-0.43612151054259	0.507549661899377	0.390558677338711
1	18930376	19175978	HAP_6	0.168695652173913	-0.177840715207715	0.459996855618104	0.699189147508395
1	18930376	19175978	HAP_7	0.0904347826086957	1.33489418241461	0.998269658177604	0.181695714424219
1	18993576	19269782	HAP_1	0.113913043478261	0.242474555064116	0.723882813541406	0.737777360087494
1	18993576	19269782	HAP_2	0.16695652173913	-0.43612151054259	0.507549661899377	0.390558677338711
1	18993576	19269782	HAP_3	0.168695652173913	-0.177840715207715	0.459996855618104	0.699189147508395
1	18993576	19269782	HAP_4	0.0947826086956522	1.33489418241461	0.998269658177604	0.181695714424219
1	18993576	19269782	HAP_5	0.123478260869565	-0.756887723479677	0.618023626209443	0.221204901051895
1	18993576	19269782	HAP_6	0.0739130434782609	-0.288264586792014	1.00656453419263	0.774689103758955
1	18993576	19269782	HAP_7	0.113913043478261	-0.460658230079835	0.661996144872568	0.486802658238237
1	19069747	19336588	HAP_1	0.114782608695652	-0.640738109965207	0.729161166573398	0.37992150425678
1	19069747	19336588	HAP_2	0.0773913043478261	-1.00520272070989	1.01420716968267	0.322052689409006
1	19069747	19336588	HAP_3	0.13304347826087	0.908188025257438	0.614432347136544	0.139943145014835
1	19069747	19336588	HAP_4	0.113913043478261	-0.460658230079835	0.661996144872568	0.486802658238237
1	19069747	19336588	HAP_5	0.305217391304348	-0.420826421011977	0.256589573464788	0.101548909569205
1	19069747	19336588	HAP_6	0.0739130434782609	-0.288264586792014	1.00656453419263	0.774689103758955
1	19069747	19336588	HAP_7	0.0930434782608696	1.33489418241461	0.998269658177604	0.181695714424219
1	19147587	19374028	HAP_1	0.232173913043478	-0.416368939698702	0.308858172084511	0.178172190886227
1	19147587	19374028	HAP_2	0.0739130434782609	-0.288264586792014	1.00656453419263	0.774689103758955
1	19147587	19374028	HAP_3	0.11304347826087	-0.960070456287918	0.795319362406566	0.22788186962868
1	19147587	19374028	HAP_4	0.0904347826086957	1.33489418241461	0.998269658177604	0.181695714424219
1	19147587	19374028	HAP_5	0.11304347826087	-0.460658230079835	0.661996144872568	0.486802658238237
1	19147587	19374028	HAP_6	0.0773913043478261	-1.00520272070989	1.01420716968267	0.322052689409006
1	19147587	19374028	HAP_7	0.132173913043478	0.908188025257438	0.614432347136544	0.139943145014835
1	19253956	19436094	HAP_1	0.187826086956522	-0.477703474796926	0.399000444744788	0.23171368729521
1	19253956	19436094	HAP_2	0.088695652173913	1.33489418241461	0.998269658177604	0.181695714424219
1	19253956	19436094	HAP_3	0.112173913043478	-0.960070456287918	0.795319362406566	0.22788186962868
1	19253956	19436094	HAP_4	0.0773913043478261	-1.00520272070989	1.01420716968267	0.322052689409006
1	19253956	19436094	HAP_5	0.192173913043478	-0.181920682692423	0.431315973339389	0.673346499205787
1	19253956	19436094	HAP_6	0.0739130434782609	-0.288264586792014	1.00656453419263	0.774689103758955
1	19318625	19484677	HAP_1	0.11304347826087	-0.960070456287918	0.795319362406566	0.22788186962868
1	19318625	19484677	HAP_2	0.188695652173913	-0.477703474796926	0.399000444744788	0.23171368729521
1	19318625	19484677	HAP_3	0.088695652173913	1.33489418241461	0.998269658177604	0.181695714424219
1	19318625	19484677	HAP_4	0.0773913043478261	-1.00520272070989	1.01420716968267	0.322052689409006
1	19318625	19484677	HAP_5	0.192173913043478	-0.181920682692423	0.431315973339389	0.673346499205787
1	19318625	19484677	HAP_6	0.0739130434782609	-0.288264586792014	1.00656453419263	0.774689103758955
1	19352346	19499241	HAP_1	0.11304347826087	-0.960070456287918	0.795319362406566	0.22788186962868
1	19352346	19499241	HAP_2	0.19304347826087	-0.181920682692423	0.431315973339389	0.673346499205787
1	19352346	19499241	HAP_3	0.0739130434782609	-0.288264586792014	1.00656453419263	0.774689103758955
1	19352346	19499241	HAP_4	0.179130434782609	-0.477703474796926	0.399000444744788	0.23171368729521
1	19352346	19499241	HAP_5	0.088695652173913	1.33489418241461	0.998269658177604	0.181695714424219
1	19352346	19499241	HAP_6	0.0773913043478261	-1.00520272070989	1.01420716968267	0.322052689409006
1	19420435	19535686	HAP_1	0.0773913043478261	-1.00520272070989	1.01420716968267	0.322052689409006
1	19420435	19535686	HAP_2	0.0817391304347826	-0.0154331847763986	0.875626263072236	0.98594402028823
1	19420435	19535686	HAP_3	0.11304347826087	-0.960070456287918	0.795319362406566	0.22788186962868
1	19420435	19535686	HAP_4	0.180869565217391	-0.477703474796926	0.399000444744788	0.23171368729521
1	19420435	19535686	HAP_5	0.19304347826087	-0.181920682692423	0.431315973339389	0.673346499205787
1	19420435	19535686	HAP_6	0.0878260869565217	1.33489418241461	0.998269658177604	0.181695714424219
1	19474711	19617746	HAP_1	0.194782608695652	-0.181920682692423	0.431315973339389	0.673346499205787
1	19474711	19617746	HAP_2	0.0817391304347826	-0.0154331847763986	0.875626263072236	0.98594402028823
1	19474711	19617746	HAP_3	0.115652173913043	0.242474555064116	0.723882813541406	0.737777360087494
1	19474711	19617746	HAP_4	0.258260869565217	-0.483749242909394	0.279029653361179	0.083522594182265
1	19474711	19617746	HAP_5	0.0878260869565217	1.33489418241461	0.998269658177604	0.181695714424219
1	19492649	19686160	HAP_1	0.327826086956522	-0.437581489366258	0.247072792515831	0.0770921566033839
1	19492649	19686160	HAP_2	0.0878260869565217	1.33489418241461	0.998269658177604	0.181695714424219
1	19492649	19686160	HAP_3	0.115652173913043	0.242474555064116	0.723882813541406	0.737777360087494
1	19492649	19686160	HAP_4	0.194782608695652	-0.181920682692423	0.431315973339389	0.673346499205787
1	19492649	19686160	HAP_5	0.0817391304347826	-0.0154331847763986	0.875626263072236	0.98594402028823
1	19515387	19736140	HAP_1	0.115652173913043	0.242474555064116	0.723882813541406	0.737777360087494
1	19515387	19736140	HAP_2	0.194782608695652	-0.181920682692423	0.431315973339389	0.673346499205787
1	19515387	19736140	HAP_3	0.32695652173913	-0.437581489366258	0.247072792515831	0.0770921566033839
1	19515387	19736140	HAP_4	0.0878260869565217	1.33489418241461	0.998269658177604	0.181695714424219
1	19515387	19736140	HAP_5	0.0817391304347826	-0.0154331847763986	0.875626263072236	0.98594402028823
1	19591116	19840115	HAP_1	0.222608695652174	-0.014063884903741	0.361012931485217	0.968938717657319
1	19591116	19840115	HAP_2	0.0834782608695652	-0.0154331847763986	0.875626263072236	0.98594402028823
1	19591116	19840115	HAP_3	0.522608695652174	-0.110370334636306	0.175340857777208	0.529302704609108
1	19661123	19905066	HAP_1	0.071304347826087	0.67335028862652	0.884051968430058	0.446580248111455
1	19661123	19905066	HAP_2	0.102608695652174	0.530465215955265	0.666479721893103	0.426413999236232
1	19661123	19905066	HAP_3	0.18695652173913	-0.227003562985299	0.381763689836967	0.552338149639755
1	19661123	19905066	HAP_4	0.335652173913043	-0.160570597035762	0.239357238033951	0.502597560865702
1	19661123	19905066	HAP_5	0.202608695652174	0.0871713058423197	0.383601511616108	0.820316323121242
1	19728682	19955364	HAP_1	0.183478260869565	-0.477703474796926	0.399000444744788	0.23171368729521
1	19728682	19955364	HAP_2	0.466086956521739	0.178963781607011	0.181494746580916	0.324530500844093
1	19728682	19955364	HAP_3	0.0782608695652174	0.376465692356548	0.668741831760303	0.573696003128922
1	19728682	19955364	HAP_4	0.105217391304348	0.530465215955265	0.666479721893103	0.426413999236232
1	19802045	20037490	HAP_1	0.183478260869565	-0.477703474796926	0.399000444744788	0.23171368729521
1	19802045	20037490	HAP_2	0.0426086956521739	-0.326157360060132	0.998584770479341	0.744077217061855
1	19802045	20037490	HAP_3	0.088695652173913	1.33489418241461	0.998269658177604	0.181695714424219
1	19802045	20037490	HAP_4	0.225217391304348	-0.0694546559764517	0.352515765812548	0.843878679839408
1	19802045	20037490	HAP_5	0.173913043478261	-0.167062440458826	0.443232221517158	0.706376419004321
1	19887186	20089442	HAP_1	0.088695652173913	1.33489418241461	0.998269658177604	0.181695714424219
1	19887186	20089442	HAP_2	0.226086956521739	-0.0694546559764517	0.352515765812548	0.843878679839408
1	19887186	20089442	HAP_3	0.173913043478261	-0.167062440458826	0.443232221517158	0.706376419004321
1	19887186	20089442	HAP_4	0.183478260869565	-0.477703474796926	0.399000444744788	0.23171368729521
1	19887186	20089442	HAP_5	0.0556521739130435	-0.346189030837293	0.870374258163346	0.690967483900028
1	19929109	20164215	HAP_1	0.088695652173913	1.33489418241461	0.998269658177604	0.181695714424219
1	19929109	20164215	HAP_2	0.195652173913043	-0.0962547351783891	0.391310780640015	0.805787306747008
1	19929109	20164215	HAP_3	0.173913043478261	-0.167062440458826	0.443232221517158	0.706376419004321
1	19929109	20164215	HAP_4	0.183478260869565	-0.477703474796926	0.399000444744788	0.23171368729521
1	19929109	20164215	HAP_5	0.0556521739130435	-0.346189030837293	0.870374258163346	0.690967483900028
1	20008856	20217215	HAP_1	0.088695652173913	1.33489418241461	0.998269658177604	0.181695714424219
1	20008856	20217215	HAP_2	0.0834782608695652	-0.496688023192966	0.711280579511611	0.485277734041207
1	20008856	20217215	HAP_3	0.195652173913043	-0.0962547351783891	0.391310780640015	0.805787306747008
1	20008856	20217215	HAP_4	0.183478260869565	-0.477703474796926	0.399000444744788	0.23171368729521
1	20008856	20217215	HAP_5	0.173913043478261	-0.167062440458826	0.443232221517158	0.706376419004321
1	20079747	20263578	HAP_1	0.212173913043478	-0.189277378073506	0.388556528822329	0.626356445958224
1	20079747	20263578	HAP_2	0.195652173913043	-0.0962547351783891	0.391310780640015	0.805787306747008
1	20079747	20263578	HAP_3	0.272173913043478	0.061847605674751	0.284544817589186	0.828009579855058
1	20144224	20294759	HAP_1	0.409565217391304	0.336439431709496	0.195501640324774	0.0858187444847222
1	20144224	20294759	HAP_2	0.18	-0.209907654015325	0.404042105331759	0.603603231415978
1	20144224	20294759	HAP_3	0.195652173913043	-0.0962547351783891	0.391310780640015	0.805787306747008
1	20199697	20336514	HAP_1	0.194782608695652	-0.0962547351783891	0.391310780640015	0.805787306747008
1	20199697	20336514	HAP_2	0.196521739130435	-0.478823907642818	0.347683516234973	0.1690038686092
1	20199697	20336514	HAP_3	0.0869565217391304	1.33489418241461	0.998269658177604	0.181695714424219
1	20199697	20336514	HAP_4	0.0973913043478261	0.46095859711506	0.869748633751053	0.596327768454819
1	20257579	20416935	HAP_1	0.196521739130435	-0.478823907642818	0.347683516234973	0.1690038686092
1	20257579	20416935	HAP_2	0.0869565217391304	1.33489418241461	0.998269658177604	0.181695714424219
1	20257579	20416935	HAP_3	0.0973913043478261	0.46095859711506	0.869748633751053	0.596327768454819
1	20257579	20416935	HAP_4	0.194782608695652	-0.0962547351783891	0.391310780640015	0.805787306747008
1	20285058	20472980	HAP_1	0.196521739130435	-0.478823907642818	0.347683516234973	0.1690038686092
1	20285058	20472980	HAP_2	0.0869565217391304	1.33489418241461	0.998269658177604	0.181695714424219
1	20285058	20472980	HAP_3	0.0973913043478261	0.46095859711506	0.869748633751053	0.596327768454819
1	20285058	20472980	HAP_4	0.194782608695652	-0.0962547351783891	0.391310780640015	0.805787306747008
1	20309995	20550672	HAP_1	0.195652173913043	-0.478823907642818	0.347683516234973	0.1690038686092
1	20309995	20550672	HAP_2	0.0973913043478261	0.46095859711506	0.869748633751053	0.596327768454819
1	20309995	20550672	HAP_3	0.0869565217391304	1.33489418241461	0.998269658177604	0.181695714424219
1	20309995	20550672	HAP_4	0.126086956521739	0.096189928561465	0.590170297997499	0.870587469706448
1	20396102	20587049	HAP_1	0.125217391304348	0.033458593989588	0.562331591863623	0.952575208574095
1	20396102	20587049	HAP_2	0.0973913043478261	0.46095859711506	0.869748633751053	0.596327768454819
1	20396102	20587049	HAP_3	0.105217391304348	0.261525902825509	0.655609181433205	0.690114590909911
1	20396102	20587049	HAP_4	0.195652173913043	-0.478823907642818	0.347683516234973	0.1690038686092
1	20447544	20629717	HAP_1	0.125217391304348	0.033458593989588	0.562331591863623	0.952575208574095
1	20447544	20629717	HAP_2	0.0947826086956522	-1.37950999993607	1.00270289648146	0.169434264530027
1	20447544	20629717	HAP_3	0.196521739130435	-0.478823907642818	0.347683516234973	0.1690038686092
1	20447544	20629717	HAP_4	0.179130434782609	-0.0846568313522366	0.45222977547442	0.851572395954531
1	20528824	20676803	HAP_1	0.255652173913043	0.049921104670491	0.28904977026627	0.862943414500125
1	20528824	20676803	HAP_2	0.0930434782608696	-0.244152086546203	0.71607686721771	0.733262678504934
1	20528824	20676803	HAP_3	0.0869565217391304	1.33489418241461	0.998269658177604	0.181695714424219
1	20528824	20676803	HAP_4	0.0947826086956522	-1.37950999993607	1.00270289648146	0.169434264530027
1	20572869	20732893	HAP_1	0.0860869565217391	-0.506431857389625	0.998164603816686	0.612099125532353
1	20572869	20732893	HAP_2	0.0895652173913044	0.971974741924268	0.866192230713848	0.262289076581404
1	20572869	20732893	HAP_3	0.0930434782608696	-0.244152086546203	0.71607686721771	0.733262678504934
1	20572869	20732893	HAP_4	0.282608695652174	0.00936766921347418	0.267654282248314	0.972092855174875
1	20572869	20732893	HAP_5	0.0956521739130435	-1.37950999993607	1.00270289648146	0.169434264530027
1	20618002	20799206	HAP_1	0.0860869565217391	-0.506431857389625	0.998164603816686	0.612099125532353
1	20618002	20799206	HAP_2	0.0895652173913044	0.971974741924268	0.866192230713848	0.262289076581404
1	20618002	20799206	HAP_3	0.0921739130434783	-0.244152086546203	0.71607686721771	0.733262678504934
1	20618002	20799206	HAP_4	0.284347826086957	0.00936766921347418	0.267654282248314	0.972092855174875
1	20618002	20799206	HAP_5	0.0947826086956522	-1.37950999993607	1.00270289648146	0.169434264530027
1	20664136	20899506	HAP_1	0.0895652173913044	0.971974741924268	0.866192230713848	0.262289076581404
1	20664136	20899506	HAP_2	0.286086956521739	0.0092179987301832	0.265218045372607	0.972286405538258
1	20664136	20899506	HAP_3	0.0860869565217391	-0.506431857389625	0.998164603816686	0.612099125532353
1	20664136	20899506	HAP_4	0.0921739130434783	-0.244152086546203	0.71607686721771	0.733262678504934
1	20664136	20899506	HAP_5	0.0947826086956522	-1.37950999993607	1.00270289648146	0.169434264530027
1	20716311	20975199	HAP_1	0.0860869565217391	-0.506431857389625	0.998164603816686	0.612099125532353
1	20716311	20975199	HAP_2	0.375652173913043	0.136218807401611	0.214981896186966	0.526580618444337
1	20716311	20975199	HAP_3	0.0921739130434783	-1.37950999993607	1.00270289648146	0.169434264530027
1	20716311	20975199	HAP_4	0.0921739130434783	-0.244152086546203	0.71607686721771	0.733262678504934
1	20774446	21025812	HAP_1	0.0930434782608696	-1.37950999993607	1.00270289648146	0.169434264530027
1	20774446	21025812	HAP_2	0.0947826086956522	-0.0478676167872685	0.661813100043052	0.942366616171073
1	20774446	21025812	HAP_3	0.0930434782608696	1.33489418241461	0.998269658177604	0.181695714424219
1	20774446	21025812	HAP_4	0.313913043478261	-0.178148879401208	0.256591357837638	0.487787097261973
1	20774446	21025812	HAP_5	0.0860869565217391	-0.506431857389625	0.998164603816686	0.612099125532353
1	20844518	21079216	HAP_1	0.0939130434782609	-1.37950999993607	1.00270289648146	0.169434264530027
1	20844518	21079216	HAP_2	0.0956521739130435	-0.0478676167872685	0.661813100043052	0.942366616171073
1	20844518	21079216	HAP_3	0.0947826086956522	1.33489418241461	0.998269658177604	0.181695714424219
1	20844518	21079216	HAP_4	0.304347826086957	-0.125266268003599	0.266742319769303	0.63881206003617
1	20844518	21079216	HAP_5	0.108695652173913	-0.434638766697885	0.862619067488348	0.614557600125846
1	20955011	21099477	HAP_1	0.0939130434782609	-1.37950999993607	1.00270289648146	0.169434264530027
1	20955011	21099477	HAP_2	0.163478260869565	-0.363187551104572	0.467541611317413	0.437602050147785
1	20955011	21099477	HAP_3	0.0956521739130435	-0.0478676167872685	0.661813100043052	0.942366616171073
1	20955011	21099477	HAP_4	0.0956521739130435	1.33489418241461	0.998269658177604	0.181695714424219
1	20955011	21099477	HAP_5	0.329565217391304	0.0180521279841709	0.246396066365398	0.941621568123007
1	21005976	21158799	HAP_1	0.0939130434782609	-1.37950999993607	1.00270289648146	0.169434264530027
1	21005976	21158799	HAP_2	0.14695652173913	-0.413914058636139	0.504577159566812	0.412382259014089
1	21005976	21158799	HAP_3	0.0956521739130435	-0.0478676167872685	0.661813100043052	0.942366616171073
1	21005976	21158799	HAP_4	0.329565217391304	0.0180521279841709	0.246396066365398	0.941621568123007
1	21005976	21158799	HAP_5	0.0956521739130435	1.33489418241461	0.998269658177604	0.181695714424219
1	21060557	21212230	HAP_1	0.329565217391304	0.0180521279841709	0.246396066365398	0.941621568123007
1	21060557	21212230	HAP_2	0.116521739130435	-0.0189927400588167	0.537300187346098	0.971814424531476
1	21060557	21212230	HAP_3	0.164347826086957	-0.0372454263723245	0.459722715556545	0.93545715279858
1	21060557	21212230	HAP_4	0.184347826086957	-0.461665997494975	0.409723407219072	0.260318597580516
1	21060557	21212230	HAP_5	0.0982608695652174	1.33489418241461	0.998269658177604	0.181695714424219
1	21092388	21248341	HAP_1	0.329565217391304	0.0180521279841709	0.246396066365398	0.941621568123007
1	21092388	21248341	HAP_2	0.116521739130435	-0.0189927400588167	0.537300187346098	0.971814424531476
1	21092388	21248341	HAP_3	0.129565217391304	0.140297710827637	0.663526362692111	0.832618603454903
1	21092388	21248341	HAP_4	0.184347826086957	-0.461665997494975	0.409723407219072	0.260318597580516
1	21092388	21248341	HAP_5	0.0982608695652174	1.33489418241461	0.998269658177604	0.181695714424219
1	21142067	21302128	HAP_1	0.460869565217391	0.0426074202526004	0.181442506820027	0.814429309214963
1	21142067	21302128	HAP_2	0.184347826086957	-0.461665997494975	0.409723407219072	0.260318597580516
1	21142067	21302128	HAP_3	0.118260869565217	-0.0189927400588167	0.537300187346098	0.971814424531476
1	21142067	21302128	HAP_4	0.0982608695652174	1.33489418241461	0.998269658177604	0.181695714424219
1	21199202	21333330	HAP_1	0.581739130434783	0.078437136077907	0.157218900505794	0.618042244856869
1	21199202	21333330	HAP_2	0.115652173913043	0.261525902825509	0.655609181433205	0.690114590909911
1	21199202	21333330	HAP_3	0.248695652173913	-0.341548560605295	0.319740705878178	0.285886749404923
1	21239756	21366392	HAP_1	0.115652173913043	0.261525902825509	0.655609181433205	0.690114590909911
1	21239756	21366392	HAP_2	0.184347826086957	-0.461665997494975	0.409723407219072	0.260318597580516
1	21239756	21366392	HAP_3	0.616521739130435	0.0464368777046054	0.155428462100646	0.765228357105744
1	21278418	21451919	HAP_1	0.0973913043478261	1.33489418241461	0.998269658177604	0.181695714424219
1	21278418	21451919	HAP_2	0.145217391304348	-0.413914058636139	0.504577159566812	0.412382259014089
1	21278418	21451919	HAP_3	0.0965217391304348	-0.0478676167872685	0.661813100043052	0.942366616171073
1	21278418	21451919	HAP_4	0.329565217391304	-0.000551190123304863	0.244337697924987	0.998200891107212
1	21278418	21451919	HAP_5	0.0939130434782609	-1.37950999993607	1.00270289648146	0.169434264530027
1	21324921	21498156	HAP_1	0.0965217391304348	1.33489418241461	0.998269658177604	0.181695714424219
1	21324921	21498156	HAP_2	0.0939130434782609	-1.37950999993607	1.00270289648146	0.169434264530027
1	21324921	21498156	HAP_3	0.145217391304348	-0.413914058636139	0.504577159566812	0.412382259014089
1	21324921	21498156	HAP_4	0.0965217391304348	-0.0478676167872685	0.661813100043052	0.942366616171073
1	21324921	21498156	HAP_5	0.329565217391304	-0.000551190123304863	0.244337697924987	0.998200891107212
1	21351372	21549541	HAP_1	0.145217391304348	-0.413914058636139	0.504577159566812	0.412382259014089
1	21351372	21549541	HAP_2	0.0965217391304348	-0.0478676167872685	0.661813100043052	0.942366616171073
1	21351372	21549541	HAP_3	0.328695652173913	-0.000551190123304863	0.244337697924987	0.998200891107212
1	21351372	21549541	HAP_4	0.0965217391304348	1.33489418241461	0.998269658177604	0.181695714424219
1	21351372	21549541	HAP_5	0.0939130434782609	-1.37950999993607	1.00270289648146	0.169434264530027
1	21426865	21593553	HAP_1	0.0965217391304348	-0.0478676167872685	0.661813100043052	0.942366616171073
1	21426865	21593553	HAP_2	0.0965217391304348	1.33489418241461	0.998269658177604	0.181695714424219
1	21426865	21593553	HAP_3	0.337391304347826	-0.0334055107574911	0.241869588119582	0.890200006095499
1	21426865	21593553	HAP_4	0.176521739130435	-0.549293904384895	0.548608611820863	0.317137270021991
1	21426865	21593553	HAP_5	0.110434782608696	-0.963547025460869	0.712389019707933	0.176741012441503
1	21477210	21624708	HAP_1	0.0965217391304348	-0.0478676167872685	0.661813100043052	0.942366616171073
1	21477210	21624708	HAP_2	0.110434782608696	-0.963547025460869	0.712389019707933	0.176741012441503
1	21477210	21624708	HAP_3	0.0965217391304348	1.33489418241461	0.998269658177604	0.181695714424219
1	21477210	21624708	HAP_4	0.337391304347826	-0.0334055107574911	0.241869588119582	0.890200006095499
1	21477210	21624708	HAP_5	0.251304347826087	-0.495196666067916	0.350591536032602	0.158367944086975
1	21529824	21662722	HAP_1	0.105217391304348	-1.49084914769908	0.781310035575899	0.0568823540045102
1	21529824	21662722	HAP_2	0.0965217391304348	1.33489418241461	0.998269658177604	0.181695714424219
1	21529824	21662722	HAP_3	0.0965217391304348	-0.0478676167872685	0.661813100043052	0.942366616171073
1	21529824	21662722	HAP_4	0.337391304347826	0.0168344674910138	0.240082816533959	0.944123553924784
1	21529824	21662722	HAP_5	0.168695652173913	-0.533753931943461	0.612533519656657	0.383914800028098
1	21584870	21717449	HAP_1	0.337391304347826	0.0168344674910138	0.240082816533959	0.944123553924784
1	21584870	21717449	HAP_2	0.1	1.33489418241461	0.998269658177604	0.181695714424219
1	21584870	21717449	HAP_3	0.168695652173913	-0.533753931943461	0.612533519656657	0.383914800028098
1	21584870	21717449	HAP_4	0.190434782608696	-0.107249490455168	0.367576504210549	0.770566628146577
1	21584870	21717449	HAP_5	0.0721739130434783	-1.0676058390118	0.717455156985007	0.137299791047069
1	21618641	21750572	HAP_1	0.101739130434783	0.854360145613501	0.867196072933994	0.324950594819069
1	21618641	21750572	HAP_2	0.330434782608696	0.124502151603922	0.24236163783028	0.607660832180918
1	21618641	21750572	HAP_3	0.190434782608696	-0.107249490455168	0.367576504210549	0.770566628146577
1	21618641	21750572	HAP_4	0.168695652173913	-0.533753931943461	0.612533519656657	0.383914800028098
1	21644616	21786737	HAP_1	0.329565217391304	0.124502151603922	0.24236163783028	0.607660832180918
1	21644616	21786737	HAP_2	0.1	0.854360145613501	0.867196072933994	0.324950594819069
1	21644616	21786737	HAP_3	0.0965217391304348	-0.0478676167872685	0.661813100043052	0.942366616171073
1	21644616	21786737	HAP_4	0.0939130434782609	-1.37950999993607	1.00270289648146	0.169434264530027
1	21644616	21786737	HAP_5	0.168695652173913	-0.533753931943461	0.612533519656657	0.383914800028098
1	21691443	21829520	HAP_1	0.329565217391304	0.124502151603922	0.24236163783028	0.607660832180918
1	21691443	21829520	HAP_2	0.0956521739130435	-0.0478676167872685	0.661813100043052	0.942366616171073
1	21691443	21829520	HAP_3	0.0947826086956522	-1.37950999993607	1.00270289648146	0.169434264530027
1	21691443	21829520	HAP_4	0.0930434782608696	1.33489418241461	0.998269658177604	0.181695714424219
1	21691443	21829520	HAP_5	0.168695652173913	-0.533753931943461	0.612533519656657	0.383914800028098
1	21738281	21887191	HAP_1	0.0930434782608696	1.33489418241461	0.998269658177604	0.181695714424219
1	21738281	21887191	HAP_2	0.151304347826087	-0.599482119696519	0.613814247997079	0.329162308087292
1	21738281	21887191	HAP_3	0.0956521739130435	-0.0478676167872685	0.661813100043052	0.942366616171073
1	21738281	21887191	HAP_4	0.0947826086956522	-1.37950999993607	1.00270289648146	0.169434264530027
1	21738281	21887191	HAP_5	0.330434782608696	0.118457021072687	0.240797102075808	0.62295592157437
1	21777287	21951746	HAP_1	0.0947826086956522	-1.37950999993607	1.00270289648146	0.169434264530027
1	21777287	21951746	HAP_2	0.333913043478261	0.101869488259759	0.239055997986897	0.670174585726086
1	21777287	21951746	HAP_3	0.0930434782608696	1.33489418241461	0.998269658177604	0.181695714424219
1	21777287	21951746	HAP_4	0.152173913043478	-0.599482119696519	0.613814247997079	0.329162308087292
1	21777287	21951746	HAP_5	0.0956521739130435	-0.0478676167872685	0.661813100043052	0.942366616171073
1	21824637	22024056	HAP_1	0.0956521739130435	-1.37950999993607	1.00270289648146	0.169434264530027
1	21824637	22024056	HAP_2	0.489565217391304	-0.0339775435501143	0.174288217725682	0.845502296935902
1	21824637	22024056	HAP_3	0.0939130434782609	1.33489418241461	0.998269658177604	0.181695714424219
1	21824637	22024056	HAP_4	0.0947826086956522	0.220592227703842	0.710544467782717	0.756329918598412
1	21877978	22096754	HAP_1	0.0939130434782609	1.33489418241461	0.998269658177604	0.181695714424219
1	21877978	22096754	HAP_2	0.0956521739130435	0.220592227703842	0.710544467782717	0.756329918598412
1	21877978	22096754	HAP_3	0.251304347826087	-0.174937214031539	0.310938292258091	0.573924343906848
1	21877978	22096754	HAP_4	0.333913043478261	0.118376448265925	0.237283567959195	0.618057880608751
1	21923652	22152784	HAP_1	0.0956521739130435	0.220592227703842	0.710544467782717	0.756329918598412
1	21923652	22152784	HAP_2	0.0947826086956522	1.33489418241461	0.998269658177604	0.181695714424219
1	21923652	22152784	HAP_3	0.129565217391304	-0.697923335757384	0.864548438002858	0.419852916448237
1	21923652	22152784	HAP_4	0.100869565217391	-1.37950999993607	1.00270289648146	0.169434264530027
1	21923652	22152784	HAP_5	0.129565217391304	-0.035329053975128	0.661851224752944	0.95744878821882
1	21923652	22152784	HAP_6	0.260869565217391	0.16062990122581	0.285717899086229	0.574205590442014
1	21994065	22225114	HAP_1	0.0947826086956522	1.33489418241461	0.998269658177604	0.181695714424219
1	21994065	22225114	HAP_2	0.129565217391304	-0.697923335757384	0.864548438002858	0.419852916448237
1	21994065	22225114	HAP_3	0.100869565217391	-1.37950999993607	1.00270289648146	0.169434264530027
1	21994065	22225114	HAP_4	0.110434782608696	-0.0280937044437943	0.71566774129574	0.968700837912446
1	21994065	22225114	HAP_5	0.26	0.158521583015179	0.289460452499098	0.584153075862095
1	21994065	22225114	HAP_6	0.0956521739130435	0.220592227703842	0.710544467782717	0.756329918598412
1	22072511	22272212	HAP_1	0.168695652173913	-0.365210948955956	0.616340550480239	0.553722468272509
1	22072511	22272212	HAP_2	0.100869565217391	-1.37950999993607	1.00270289648146	0.169434264530027
1	22072511	22272212	HAP_3	0.0956521739130435	0.220592227703842	0.710544467782717	0.756329918598412
1	22072511	22272212	HAP_4	0.114782608695652	-0.00360829853103156	0.62098872011815	0.995365923788284
1	22072511	22272212	HAP_5	0.26	0.158521583015179	0.289460452499098	0.584153075862095
1	22072511	22272212	HAP_6	0.0947826086956522	1.33489418241461	0.998269658177604	0.181695714424219
1	22132505	22311265	HAP_1	0.0973913043478261	-1.37950999993607	1.00270289648146	0.169434264530027
1	22132505	22311265	HAP_2	0.0973913043478261	0.220592227703842	0.710544467782717	0.756329918598412
1	22132505	22311265	HAP_3	0.390434782608696	-0.0124000458978602	0.213991510187198	0.953811889436905
1	22132505	22311265	HAP_4	0.278260869565217	0.0344298109712462	0.26468258296096	0.896549974977729
1	22194771	22382190	HAP_1	0.409565217391304	-0.0022490291401299	0.201740549523797	0.991109222505909
1	22194771	22382190	HAP_2	0.0973913043478261	-1.37950999993607	1.00270289648146	0.169434264530027
1	22194771	22382190	HAP_3	0.0965217391304348	0.220592227703842	0.710544467782717	0.756329918598412
1	22194771	22382190	HAP_4	0.278260869565217	0.0344298109712462	0.26468258296096	0.896549974977729
1	22265997	22421404	HAP_1	0.0973913043478261	-1.37950999993607	1.00270289648146	0.169434264530027
1	22265997	22421404	HAP_2	0.413913043478261	-0.00245153189025015	0.199031573509636	0.990176834984012
1	22265997	22421404	HAP_3	0.0965217391304348	0.220592227703842	0.710544467782717	0.756329918598412
1	22265997	22421404	HAP_4	0.278260869565217	0.0344298109712462	0.26468258296096	0.896549974977729
1	22288779	22475646	HAP_1	0.0973913043478261	-1.37950999993607	1.00270289648146	0.169434264530027
1	22288779	22475646	HAP_2	0.105217391304348	0.457672707933315	0.657101064112717	0.486401991119256
1	22288779	22475646	HAP_3	0.276521739130435	0.0411714873215557	0.267451941604236	0.877712496312935
1	22288779	22475646	HAP_4	0.176521739130435	0.369949849004967	0.55045666672557	0.501810195127296
1	22288779	22475646	HAP_5	0.129565217391304	-0.697923335757384	0.864548438002858	0.419852916448237
1	22354504	22518930	HAP_1	0.0965217391304348	-1.37950999993607	1.00270289648146	0.169434264530027
1	22354504	22518930	HAP_2	0.105217391304348	0.457672707933315	0.657101064112717	0.486401991119256
1	22354504	22518930	HAP_3	0.277391304347826	0.029083604411594	0.265018303103715	0.912653267150552
1	22354504	22518930	HAP_4	0.176521739130435	0.369949849004967	0.55045666672557	0.501810195127296
1	22354504	22518930	HAP_5	0.129565217391304	-0.697923335757384	0.864548438002858	0.419852916448237
1	22409478	22541611	HAP_1	0.201739130434783	0.0173819494927232	0.353677844880255	0.960820184527887
1	22409478	22541611	HAP_2	0.277391304347826	0.029083604411594	0.265018303103715	0.912653267150552
1	22409478	22541611	HAP_3	0.176521739130435	0.369949849004967	0.55045666672557	0.501810195127296
1	22409478	22541611	HAP_4	0.129565217391304	-0.697923335757384	0.864548438002858	0.419852916448237
1	22456503	22591077	HAP_1	0.22695652173913	-0.284946514879078	0.327676994569556	0.384892612349341
1	22456503	22591077	HAP_2	0.174782608695652	-0.612817863009549	0.443160502152664	0.167264636698709
1	22456503	22591077	HAP_3	0.305217391304348	-0.0240540310114844	0.238694552098591	0.919766384411567
1	22456503	22591077	HAP_4	0.127826086956522	-0.636342630404594	0.775163863388334	0.412043502385977
1	22510991	22637089	HAP_1	0.127826086956522	-0.636342630404594	0.775163863388334	0.412043502385977
1	22510991	22637089	HAP_2	0.305217391304348	-0.0240540310114844	0.238694552098591	0.919766384411567
1	22510991	22637089	HAP_3	0.205217391304348	-0.251851882609397	0.374372902651397	0.501395584484404
1	22510991	22637089	HAP_4	0.0973913043478261	-1.37950999993607	1.00270289648146	0.169434264530027
1	22535483	22675245	HAP_1	0.106086956521739	1.33489418241461	0.998269658177604	0.181695714424219
1	22535483	22675245	HAP_2	0.0991304347826087	0.00576076766549559	0.657455274471162	0.993011958920054
1	22535483	22675245	HAP_3	0.0973913043478261	-1.37950999993607	1.00270289648146	0.169434264530027
1	22535483	22675245	HAP_4	0.305217391304348	-0.0240540310114844	0.238694552098591	0.919766384411567
1	22535483	22675245	HAP_5	0.126086956521739	-0.636342630404594	0.775163863388334	0.412043502385977
1	22574342	22777886	HAP_1	0.0939130434782609	1.33489418241461	0.998269658177604	0.181695714424219
1	22574342	22777886	HAP_2	0.0991304347826087	0.00576076766549559	0.657455274471162	0.993011958920054
1	22574342	22777886	HAP_3	0.126086956521739	-0.636342630404594	0.775163863388334	0.412043502385977
1	22574342	22777886	HAP_4	0.0973913043478261	-1.37950999993607	1.00270289648146	0.169434264530027
1	22574342	22777886	HAP_5	0.286086956521739	-0.00451247315663854	0.251623380124099	0.985698315610463
1	22625274	22851333	HAP_1	0.0956521739130435	1.33489418241461	0.998269658177604	0.181695714424219
1	22625274	22851333	HAP_2	0.0991304347826087	0.00576076766549559	0.657455274471162	0.993011958920054
1	22625274	22851333	HAP_3	0.286086956521739	-0.00451247315663854	0.251623380124099	0.985698315610463
1	22625274	22851333	HAP_4	0.126086956521739	-0.636342630404594	0.775163863388334	0.412043502385977
1	22625274	22851333	HAP_5	0.0982608695652174	-1.37950999993607	1.00270289648146	0.169434264530027
1	22655413	22911665	HAP_1	0.127826086956522	-0.636342630404594	0.775163863388334	0.412043502385977
1	22655413	22911665	HAP_2	0.286086956521739	-0.00451247315663854	0.251623380124099	0.985698315610463
1	22655413	22911665	HAP_3	0.0973913043478261	-1.37950999993607	1.00270289648146	0.169434264530027
1	22655413	22911665	HAP_4	0.091304347826087	1.33489418241461	0.998269658177604	0.181695714424219
1	22655413	22911665	HAP_5	0.0982608695652174	-0.107621714959893	0.710170009758157	0.879601307840892
1	22740766	23021830	HAP_1	0.0973913043478261	-1.37950999993607	1.00270289648146	0.169434264530027
1	22740766	23021830	HAP_2	0.28695652173913	-0.00856105384496706	0.249202596538096	0.972607229062932
1	22740766	23021830	HAP_3	0.0991304347826087	-0.107621714959893	0.710170009758157	0.879601307840892
1	22740766	23021830	HAP_4	0.0904347826086957	1.33489418241461	0.998269658177604	0.181695714424219
1	22740766	23021830	HAP_5	0.127826086956522	-0.636342630404594	0.775163863388334	0.412043502385977
1	22832732	23055218	HAP_1	0.127826086956522	-0.636342630404594	0.775163863388334	0.412043502385977
1	22832732	23055218	HAP_2	0.0973913043478261	-1.37950999993607	1.00270289648146	0.169434264530027
1	22832732	23055218	HAP_3	0.28695652173913	-0.00856105384496706	0.249202596538096	0.972607229062932
1	22832732	23055218	HAP_4	0.0991304347826087	-0.107621714959893	0.710170009758157	0.879601307840892
1	22832732	23055218	HAP_5	0.0904347826086957	1.33489418241461	0.998269658177604	0.181695714424219
1	22891301	23095055	HAP_1	0.28695652173913	-0.00856105384496706	0.249202596538096	0.972607229062932
1	22891301	23095055	HAP_2	0.0991304347826087	-0.107621714959893	0.710170009758157	0.879601307840892
1	22891301	23095055	HAP_3	0.168695652173913	0.397689649429909	0.578069221323679	0.491760563383697
1	22891301	23095055	HAP_4	0.0982608695652174	-1.37950999993607	1.00270289648146	0.169434264530027
1	22891301	23095055	HAP_5	0.127826086956522	-0.636342630404594	0.775163863388334	0.412043502385977
1	23012815	23145010	HAP_1	0.18	0.428325239808253	0.524820582269161	0.414767842598904
1	23012815	23145010	HAP_2	0.28695652173913	-0.00856105384496706	0.249202596538096	0.972607229062932
1	23012815	23145010	HAP_3	0.128695652173913	-0.636342630404594	0.775163863388334	0.412043502385977
1	23012815	23145010	HAP_4	0.0973913043478261	-1.37950999993607	1.00270289648146	0.169434264530027
1	23012815	23145010	HAP_5	0.0991304347826087	-0.107621714959893	0.710170009758157	0.879601307840892
1	23035575	23197299	HAP_1	0.132173913043478	-0.636342630404594	0.775163863388334	0.412043502385977
1	23035575	23197299	HAP_2	0.18	0.428325239808253	0.524820582269161	0.414767842598904
1	23035575	23197299	HAP_3	0.28695652173913	-0.00856105384496706	0.249202596538096	0.972607229062932
1	23035575	23197299	HAP_4	0.0878260869565217	-1.37950999993607	1.00270289648146	0.169434264530027
1	23035575	23197299	HAP_5	0.0991304347826087	-0.107621714959893	0.710170009758157	0.879601307840892
1	23081731	23269424	HAP_1	0.0878260869565217	-1.37950999993607	1.00270289648146	0.169434264530027
1	23081731	23269424	HAP_2	0.132173913043478	-0.636342630404594	0.775163863388334	0.412043502385977
1	23081731	23269424	HAP_3	0.091304347826087	0.807086941391121	0.865787940859321	0.351633811984488
1	23081731	23269424	HAP_4	0.127826086956522	0.138236992732854	0.5332551134593	0.795550874369299
1	23081731	23269424	HAP_5	0.284347826086957	-0.00856105384496706	0.249202596538096	0.972607229062932
1	23081731	23269424	HAP_6	0.08	0.0250964834853148	0.885691611216909	0.977404654038834
1	23121836	23329925	HAP_1	0.134782608695652	-0.676491172423854	0.706319377677353	0.338590821620555
1	23121836	23329925	HAP_2	0.0921739130434783	0.807086941391121	0.865787940859321	0.351633811984488
1	23121836	23329925	HAP_3	0.153913043478261	0.0392012971653366	0.488259994079158	0.93603698110281
1	23121836	23329925	HAP_4	0.0991304347826087	-0.107621714959893	0.710170009758157	0.879601307840892
1	23121836	23329925	HAP_5	0.0878260869565217	-1.37950999993607	1.00270289648146	0.169434264530027
1	23121836	23329925	HAP_6	0.284347826086957	-0.00856105384496706	0.249202596538096	0.972607229062932
1	23175268	23406744	HAP_1	0.134782608695652	-0.676491172423854	0.706319377677353	0.338590821620555
1	23175268	23406744	HAP_2	0.0921739130434783	0.807086941391121	0.865787940859321	0.351633811984488
1	23175268	23406744	HAP_3	0.284347826086957	-0.00856105384496706	0.249202596538096	0.972607229062932
1	23175268	23406744	HAP_4	0.0991304347826087	-0.107621714959893	0.710170009758157	0.879601307840892
1	23175268	23406744	HAP_5	0.135652173913043	0.145880349947612	0.586988570633033	0.803820314526812
1	23175268	23406744	HAP_6	0.0878260869565217	-1.37950999993607	1.00270289648146	0.169434264530027
1	23236091	23450749	HAP_1	0.133913043478261	-0.676491172423854	0.706319377677353	0.338590821620555
1	23236091	23450749	HAP_2	0.0904347826086957	0.807086941391121	0.865787940859321	0.351633811984488
1	23236091	23450749	HAP_3	0.282608695652174	-0.00856105384496706	0.249202596538096	0.972607229062932
1	23236091	23450749	HAP_4	0.0991304347826087	-0.107621714959893	0.710170009758157	0.879601307840892
1	23236091	23450749	HAP_5	0.0878260869565217	-1.37950999993607	1.00270289648146	0.169434264530027
1	23236091	23450749	HAP_6	0.0904347826086957	0.0540470390885883	0.873226781247748	0.950669669463928
1	23309941	23505884	HAP_1	0.0904347826086957	0.807086941391121	0.865787940859321	0.351633811984488
1	23309941	23505884	HAP_2	0.285217391304348	-0.00856105384496706	0.249202596538096	0.972607229062932
1	23309941	23505884	HAP_3	0.13304347826087	-0.919701443043882	0.772647588167601	0.23442138622129
1	23309941	23505884	HAP_4	0.0991304347826087	-0.107621714959893	0.710170009758157	0.879601307840892
1	23382846	23538524	HAP_1	0.285217391304348	-0.00856105384496706	0.249202596538096	0.972607229062932
1	23382846	23538524	HAP_2	0.13304347826087	-0.919701443043882	0.772647588167601	0.23442138622129
1	23382846	23538524	HAP_3	0.0921739130434783	0.807086941391121	0.865787940859321	0.351633811984488
1	23382846	23538524	HAP_4	0.100869565217391	-0.107621714959893	0.710170009758157	0.879601307840892
1	23436633	23563293	HAP_1	0.133913043478261	-0.919701443043882	0.772647588167601	0.23442138622129
1	23436633	23563293	HAP_2	0.144347826086957	-0.173824487622094	0.510073862295535	0.733394323322505
1	23436633	23563293	HAP_3	0.0904347826086957	-0.138344766261066	0.786659881869677	0.860464523040681
1	23436633	23563293	HAP_4	0.12	0.131273013543423	0.585637536565973	0.822718917375155
1	23436633	23563293	HAP_5	0.284347826086957	0.0120551561129166	0.251296969012345	0.961755796972702
1	23493262	23611313	HAP_1	0.310434782608696	-0.112443839877035	0.250196325365628	0.653300225030453
1	23493262	23611313	HAP_2	0.16	-0.11096518812929	0.553011821818382	0.841040092214049
1	23493262	23611313	HAP_3	0.12	0.131273013543423	0.585637536565973	0.822718917375155
1	23493262	23611313	HAP_4	0.285217391304348	0.0120551561129166	0.251296969012345	0.961755796972702
1	23524493	23636829	HAP_1	0.108695652173913	-0.159387035957078	1.00272573228293	0.873762400381996
1	23524493	23636829	HAP_2	0.285217391304348	0.0120551561129166	0.251296969012345	0.961755796972702
1	23524493	23636829	HAP_3	0.12	0.131273013543423	0.585637536565973	0.822718917375155
1	23524493	23636829	HAP_4	0.311304347826087	-0.112443839877035	0.250196325365628	0.653300225030453
1	23556596	23678274	HAP_1	0.286086956521739	0.0120551561129166	0.251296969012345	0.961755796972702
1	23556596	23678274	HAP_2	0.312173913043478	-0.112443839877035	0.250196325365628	0.653300225030453
1	23556596	23678274	HAP_3	0.228695652173913	-0.359436747928309	0.390051331990363	0.357178900678503
1	23592345	23718726	HAP_1	0.296521739130435	-0.165408381312959	0.265532472373944	0.533582623486523
1	23592345	23718726	HAP_2	0.147826086956522	-0.262746460087376	0.492673514709816	0.594031600798397
1	23592345	23718726	HAP_3	0.286086956521739	0.0120551561129166	0.251296969012345	0.961755796972702
1	23631135	23796339	HAP_1	0.195652173913043	-0.38964621331661	0.355189530634498	0.273107149378888
1	23631135	23796339	HAP_2	0.260869565217391	-0.182696934140458	0.283334986021403	0.519314118495162
1	23631135	23796339	HAP_3	0.295652173913043	-0.165408381312959	0.265532472373944	0.533582623486523
1	23663115	23829504	HAP_1	0.26	-0.172536064567001	0.286254315311249	0.546926800414392
1	23663115	23829504	HAP_2	0.105217391304348	-0.963820255841321	0.711070286165864	0.175818684818209
1	23663115	23829504	HAP_3	0.091304347826087	0.807086941391121	0.865787940859321	0.351633811984488
1	23663115	23829504	HAP_4	0.295652173913043	-0.165408381312959	0.265532472373944	0.533582623486523
1	23689854	23873652	HAP_1	0.143478260869565	-0.173824487622094	0.510073862295535	0.733394323322505
1	23689854	23873652	HAP_2	0.132173913043478	-0.919701443043882	0.772647588167601	0.23442138622129
1	23689854	23873652	HAP_3	0.26	-0.172536064567001	0.286254315311249	0.546926800414392
1	23689854	23873652	HAP_4	0.091304347826087	0.807086941391121	0.865787940859321	0.351633811984488
1	23764367	23929066	HAP_1	0.143478260869565	-0.173824487622094	0.510073862295535	0.733394323322505
1	23764367	23929066	HAP_2	0.12695652173913	-0.919701443043882	0.772647588167601	0.23442138622129
1	23764367	23929066	HAP_3	0.091304347826087	0.807086941391121	0.865787940859321	0.351633811984488
1	23764367	23929066	HAP_4	0.259130434782609	-0.172536064567001	0.286254315311249	0.546926800414392
1	23819150	24003791	HAP_1	0.091304347826087	0.807086941391121	0.865787940859321	0.351633811984488
1	23819150	24003791	HAP_2	0.259130434782609	-0.172536064567001	0.286254315311249	0.546926800414392
1	23819150	24003791	HAP_3	0.144347826086957	-0.173824487622094	0.510073862295535	0.733394323322505
1	23819150	24003791	HAP_4	0.12695652173913	-0.919701443043882	0.772647588167601	0.23442138622129
1	23852637	24084391	HAP_1	0.127826086956522	-0.752243640359212	0.705605856294592	0.286837986066637
1	23852637	24084391	HAP_2	0.258260869565217	-0.157596772305371	0.289296460299198	0.586135560085091
1	23852637	24084391	HAP_3	0.0921739130434783	0.807086941391121	0.865787940859321	0.351633811984488
1	23852637	24084391	HAP_4	0.144347826086957	-0.173824487622094	0.510073862295535	0.733394323322505
1	23916838	24144013	HAP_1	0.206086956521739	-0.425050549399993	0.390074711631748	0.276327982860387
1	23916838	24144013	HAP_2	0.256521739130435	-0.171984876749165	0.293262675771537	0.55780637851723
1	23916838	24144013	HAP_3	0.0930434782608696	0.807086941391121	0.865787940859321	0.351633811984488
1	23916838	24144013	HAP_4	0.145217391304348	-0.173824487622094	0.510073862295535	0.733394323322505
1	23997686	24222791	HAP_1	0.0930434782608696	0.807086941391121	0.865787940859321	0.351633811984488
1	23997686	24222791	HAP_2	0.21304347826087	-0.0864828371576356	0.382181391956974	0.821060166001681
1	23997686	24222791	HAP_3	0.337391304347826	-0.156447220827015	0.226824613318029	0.490650132139219
1	23997686	24222791	HAP_4	0.102608695652174	-0.107621714959893	0.710170009758157	0.879601307840892
1	24053320	24268228	HAP_1	0.088695652173913	1.33489418241461	0.998269658177604	0.181695714424219
1	24053320	24268228	HAP_2	0.212173913043478	-0.0864828371576356	0.382181391956974	0.821060166001681
1	24053320	24268228	HAP_3	0.169565217391304	-0.198442395025937	0.408234087263775	0.627086084493173
1	24053320	24268228	HAP_4	0.102608695652174	-0.107621714959893	0.710170009758157	0.879601307840892
1	24124112	24327170	HAP_1	0.088695652173913	1.33489418241461	0.998269658177604	0.181695714424219
1	24124112	24327170	HAP_2	0.212173913043478	-0.0864828371576356	0.382181391956974	0.821060166001681
1	24124112	24327170	HAP_3	0.0773913043478261	-0.981526218379577	0.996354836556227	0.32499045085837
1	24124112	24327170	HAP_4	0.17304347826087	0.126715574013044	0.415247516763173	0.760359768826674
1	24200820	24375020	HAP_1	0.088695652173913	1.33489418241461	0.998269658177604	0.181695714424219
1	24200820	24375020	HAP_2	0.0773913043478261	-0.981526218379577	0.996354836556227	0.32499045085837
1	24200820	24375020	HAP_3	0.173913043478261	0.0310375919724487	0.405319541779625	0.938988413051293
1	24200820	24375020	HAP_4	0.212173913043478	-0.0864828371576356	0.382181391956974	0.821060166001681
1	24253399	24425717	HAP_1	0.21304347826087	-0.136578599139093	0.373721823065563	0.714909114640845
1	24253399	24425717	HAP_2	0.0895652173913044	0.212437122549738	0.784121652854265	0.786549207479715
1	24253399	24425717	HAP_3	0.174782608695652	0.0310375919724487	0.405319541779625	0.938988413051293
1	24253399	24425717	HAP_4	0.088695652173913	1.33489418241461	0.998269658177604	0.181695714424219
1	24308441	24461068	HAP_1	0.088695652173913	1.33489418241461	0.998269658177604	0.181695714424219
1	24308441	24461068	HAP_2	0.21304347826087	-0.136578599139093	0.373721823065563	0.714909114640845
1	24308441	24461068	HAP_3	0.174782608695652	0.0310375919724487	0.405319541779625	0.938988413051293
1	24308441	24461068	HAP_4	0.0895652173913044	0.212437122549738	0.784121652854265	0.786549207479715
1	24357818	24518171	HAP_1	0.139130434782609	0.0820762571100398	0.557176650308114	0.882942202927423
1	24357818	24518171	HAP_2	0.0895652173913044	0.212437122549738	0.784121652854265	0.786549207479715
1	24357818	24518171	HAP_3	0.21304347826087	-0.136578599139093	0.373721823065563	0.714909114640845
1	24357818	24518171	HAP_4	0.173913043478261	0.0310375919724487	0.405319541779625	0.938988413051293
1	24412399	24562856	HAP_1	0.198260869565217	-0.0720639981063459	0.401254428204577	0.857533875921628
1	24412399	24562856	HAP_2	0.173913043478261	0.0310375919724487	0.405319541779625	0.938988413051293
1	24412399	24562856	HAP_3	0.0895652173913044	0.212437122549738	0.784121652854265	0.786549207479715
1	24450311	24595486	HAP_1	0.173913043478261	0.0310375919724487	0.405319541779625	0.938988413051293
1	24450311	24595486	HAP_2	0.0904347826086957	0.212437122549738	0.784121652854265	0.786549207479715
1	24450311	24595486	HAP_3	0.0982608695652174	-1.08985739414896	1.01473848842659	0.283271117763077
1	24450311	24595486	HAP_4	0.199130434782609	-0.0720639981063459	0.401254428204577	0.857533875921628
1	24496008	24631426	HAP_1	0.135652173913043	0.116096302945084	0.773495494797051	0.880745048546046
1	24496008	24631426	HAP_2	0.0982608695652174	-1.08985739414896	1.01473848842659	0.283271117763077
1	24496008	24631426	HAP_3	0.198260869565217	-0.51701134883997	0.411086212606865	0.209032972389704
1	24496008	24631426	HAP_4	0.0773913043478261	-0.981526218379577	0.996354836556227	0.32499045085837
1	24496008	24631426	HAP_5	0.17304347826087	0.0310375919724487	0.405319541779625	0.938988413051293
1	24548452	24674936	HAP_1	0.12695652173913	0.116096302945084	0.773495494797051	0.880745048546046
1	24548452	24674936	HAP_2	0.08	-0.981526218379577	0.996354836556227	0.32499045085837
1	24548452	24674936	HAP_3	0.109565217391304	-0.537683916501073	0.869120242871083	0.536395585002427
1	24548452	24674936	HAP_4	0.173913043478261	0.0310375919724487	0.405319541779625	0.938988413051293
1	24548452	24674936	HAP_5	0.127826086956522	-0.865547986099285	0.784294128068557	0.270238457879197
1	24548452	24674936	HAP_6	0.198260869565217	-0.51701134883997	0.411086212606865	0.209032972389704
1	24587834	24715677	HAP_1	0.173913043478261	0.0310375919724487	0.405319541779625	0.938988413051293
1	24587834	24715677	HAP_2	0.123478260869565	0.116096302945084	0.773495494797051	0.880745048546046
1	24587834	24715677	HAP_3	0.08	-0.981526218379577	0.996354836556227	0.32499045085837
1	24587834	24715677	HAP_4	0.110434782608696	-0.537683916501073	0.869120242871083	0.536395585002427
1	24587834	24715677	HAP_5	0.0860869565217391	-0.383972603495131	0.876925667398369	0.661654410113813
1	24587834	24715677	HAP_6	0.199130434782609	-0.51701134883997	0.411086212606865	0.209032972389704
1	24622301	24760985	HAP_1	0.110434782608696	-0.537683916501073	0.869120242871083	0.536395585002427
1	24622301	24760985	HAP_2	0.08	-0.981526218379577	0.996354836556227	0.32499045085837
1	24622301	24760985	HAP_3	0.123478260869565	0.116096302945084	0.773495494797051	0.880745048546046
1	24622301	24760985	HAP_4	0.17304347826087	0.0868641562721746	0.416314491876822	0.834796816291512
1	24622301	24760985	HAP_5	0.193913043478261	-0.481671952235892	0.43399689591845	0.267537830302139
1	24622301	24760985	HAP_6	0.0834782608695652	-0.383972603495131	0.876925667398369	0.661654410113813
1	24654236	24799632	HAP_1	0.192173913043478	-0.481671952235892	0.43399689591845	0.267537830302139
1	24654236	24799632	HAP_2	0.0834782608695652	-0.383972603495131	0.876925667398369	0.661654410113813
1	24654236	24799632	HAP_3	0.110434782608696	-0.537683916501073	0.869120242871083	0.536395585002427
1	24654236	24799632	HAP_4	0.203478260869565	-0.343958320089078	0.432487335666154	0.42677323258401
1	24654236	24799632	HAP_5	0.173913043478261	0.0868641562721746	0.416314491876822	0.834796816291512
1	24703186	24838128	HAP_1	0.191304347826087	-0.481671952235892	0.43399689591845	0.267537830302139
1	24703186	24838128	HAP_2	0.0834782608695652	-0.383972603495131	0.876925667398369	0.661654410113813
1	24703186	24838128	HAP_3	0.203478260869565	-0.343958320089078	0.432487335666154	0.42677323258401
1	24703186	24838128	HAP_4	0.110434782608696	-0.537683916501073	0.869120242871083	0.536395585002427
1	24703186	24838128	HAP_5	0.173913043478261	0.0868641562721746	0.416314491876822	0.834796816291512
1	24752603	24901336	HAP_1	0.0834782608695652	-0.383972603495131	0.876925667398369	0.661654410113813
1	24752603	24901336	HAP_2	0.115652173913043	-0.537683916501073	0.869120242871083	0.536395585002427
1	24752603	24901336	HAP_3	0.188695652173913	-0.481671952235892	0.43399689591845	0.267537830302139
1	24752603	24901336	HAP_4	0.171304347826087	0.191075403293152	0.427126208311292	0.654793900434098
1	24752603	24901336	HAP_5	0.0869565217391304	-0.850751669345508	0.864453940966334	0.325465639437247
1	24752603	24901336	HAP_6	0.143478260869565	-0.177085677591349	0.594578100813819	0.765939798825341
1	24782983	24959571	HAP_1	0.0834782608695652	-0.383972603495131	0.876925667398369	0.661654410113813
1	24782983	24959571	HAP_2	0.171304347826087	0.191075403293152	0.427126208311292	0.654793900434098
1	24782983	24959571	HAP_3	0.115652173913043	-0.537683916501073	0.869120242871083	0.536395585002427
1	24782983	24959571	HAP_4	0.0869565217391304	-0.850751669345508	0.864453940966334	0.325465639437247
1	24782983	24959571	HAP_5	0.124347826086957	0.116096302945084	0.773495494797051	0.880745048546046
1	24782983	24959571	HAP_6	0.18695652173913	-0.509558501584516	0.421210418529238	0.226884182958836
1	24821185	25018581	HAP_1	0.0834782608695652	-0.383972603495131	0.876925667398369	0.661654410113813
1	24821185	25018581	HAP_2	0.171304347826087	0.191075403293152	0.427126208311292	0.654793900434098
1	24821185	25018581	HAP_3	0.115652173913043	-0.537683916501073	0.869120242871083	0.536395585002427
1	24821185	25018581	HAP_4	0.0852173913043478	-0.850751669345508	0.864453940966334	0.325465639437247
1	24821185	25018581	HAP_5	0.124347826086957	0.116096302945084	0.773495494797051	0.880745048546046
1	24821185	25018581	HAP_6	0.18695652173913	-0.509558501584516	0.421210418529238	0.226884182958836
1	24885890	25052468	HAP_1	0.0843478260869565	-0.649405816295108	1.00680377815757	0.519179214579862
1	24885890	25052468	HAP_2	0.0869565217391304	-0.383972603495131	0.876925667398369	0.661654410113813
1	24885890	25052468	HAP_3	0.171304347826087	0.191075403293152	0.427126208311292	0.654793900434098
1	24885890	25052468	HAP_4	0.116521739130435	-0.537683916501073	0.869120242871083	0.536395585002427
1	24885890	25052468	HAP_5	0.12	-0.280466961370578	0.560272151290114	0.616855270893239
1	24885890	25052468	HAP_6	0.0852173913043478	-0.850751669345508	0.864453940966334	0.325465639437247
1	24941722	25106764	HAP_1	0.0843478260869565	-0.649405816295108	1.00680377815757	0.519179214579862
1	24941722	25106764	HAP_2	0.116521739130435	-0.537683916501073	0.869120242871083	0.536395585002427
1	24941722	25106764	HAP_3	0.0852173913043478	-0.850751669345508	0.864453940966334	0.325465639437247
1	24941722	25106764	HAP_4	0.139130434782609	-0.183190591602574	0.531537381134668	0.730491771251756
1	24941722	25106764	HAP_5	0.170434782608696	0.191075403293152	0.427126208311292	0.654793900434098
1	24941722	25106764	HAP_6	0.0904347826086957	-0.383972603495131	0.876925667398369	0.661654410113813
1	24996688	25141602	HAP_1	0.119130434782609	-0.280466961370578	0.560272151290114	0.616855270893239
1	24996688	25141602	HAP_2	0.0852173913043478	-0.850751669345508	0.864453940966334	0.325465639437247
1	24996688	25141602	HAP_3	0.0895652173913044	-0.383972603495131	0.876925667398369	0.661654410113813
1	24996688	25141602	HAP_4	0.115652173913043	-0.537683916501073	0.869120242871083	0.536395585002427
1	24996688	25141602	HAP_5	0.0843478260869565	-0.649405816295108	1.00680377815757	0.519179214579862
1	24996688	25141602	HAP_6	0.169565217391304	0.191075403293152	0.427126208311292	0.654793900434098
1	25040568	25176647	HAP_1	0.152173913043478	-0.0458139358030227	0.477170985124028	0.923545608655227
1	25040568	25176647	HAP_2	0.126086956521739	-0.388869141910583	0.51259459612248	0.44839253139734
1	25040568	25176647	HAP_3	0.202608695652174	-0.341142416812092	0.375685615611422	0.364239475868875
1	25040568	25176647	HAP_4	0.11304347826087	-0.206625571222555	0.593873867712716	0.728024249809853
1	25040568	25176647	HAP_5	0.171304347826087	0.239360537593434	0.416445989884988	0.565677067178604
1	25086040	25234832	HAP_1	0.15304347826087	-0.0458139358030227	0.477170985124028	0.923545608655227
1	25086040	25234832	HAP_2	0.124347826086957	-0.388869141910583	0.51259459612248	0.44839253139734
1	25086040	25234832	HAP_3	0.0791304347826087	-0.981526218379577	0.996354836556227	0.32499045085837
1	25086040	25234832	HAP_4	0.116521739130435	-0.537683916501073	0.869120242871083	0.536395585002427
1	25086040	25234832	HAP_5	0.111304347826087	-0.206625571222555	0.593873867712716	0.728024249809853
1	25086040	25234832	HAP_6	0.0843478260869565	0.414043093369773	1.00407468629208	0.680230742217809
1	25086040	25234832	HAP_7	0.088695652173913	-0.220016167334656	0.782879299721207	0.778787299438687
1	25134241	25258489	HAP_1	0.130434782608696	-0.459029842748689	0.493883363681486	0.353065496433409
1	25134241	25258489	HAP_2	0.153913043478261	-0.0458139358030227	0.477170985124028	0.923545608655227
1	25134241	25258489	HAP_3	0.0852173913043478	0.414043093369773	1.00407468629208	0.680230742217809
1	25134241	25258489	HAP_4	0.088695652173913	-0.220016167334656	0.782879299721207	0.778787299438687
1	25134241	25258489	HAP_5	0.08	-0.981526218379577	0.996354836556227	0.32499045085837
1	25134241	25258489	HAP_6	0.227826086956522	-0.437337079033697	0.333132659597587	0.189785639535168
1	25162783	25283617	HAP_1	0.0852173913043478	0.414043093369773	1.00407468629208	0.680230742217809
1	25162783	25283617	HAP_2	0.088695652173913	-0.220016167334656	0.782879299721207	0.778787299438687
1	25162783	25283617	HAP_3	0.130434782608696	-0.459029842748689	0.493883363681486	0.353065496433409
1	25162783	25283617	HAP_4	0.0669565217391304	0.180226476572113	1.00464738954177	0.857693966499732
1	25162783	25283617	HAP_5	0.08	-0.981526218379577	0.996354836556227	0.32499045085837
1	25162783	25283617	HAP_6	0.227826086956522	-0.437337079033697	0.333132659597587	0.189785639535168
1	25162783	25283617	HAP_7	0.125217391304348	0.0760027425112351	0.59023517089857	0.897588178936422
1	25226679	25365695	HAP_1	0.137391304347826	-0.236294758566784	0.459985984317948	0.607663715945653
1	25226679	25365695	HAP_2	0.120869565217391	0.261809030715616	0.581505385241926	0.652720879574714
1	25226679	25365695	HAP_3	0.0965217391304348	0.777314475512824	0.866937170274589	0.370304844662449
1	25226679	25365695	HAP_4	0.318260869565217	-0.408712119387567	0.257004711006782	0.112331701468677
1	25226679	25365695	HAP_5	0.163478260869565	0.0193791681429359	0.46689613947921	0.966906948768017
1	25226679	25365695	HAP_6	0.125217391304348	0.0760027425112351	0.59023517089857	0.897588178936422
1	25254105	25417411	HAP_1	0.0939130434782609	0.0908773423212842	1.0078529292538	0.9281848459961
1	25254105	25417411	HAP_2	0.189565217391304	0.0780961047891577	0.435203969586837	0.857651302358856
1	25254105	25417411	HAP_3	0.0834782608695652	-0.383972603495131	0.876925667398369	0.661654410113813
1	25254105	25417411	HAP_4	0.0852173913043478	0.414043093369773	1.00407468629208	0.680230742217809
1	25254105	25417411	HAP_5	0.11304347826087	-0.325069825162388	0.56622474766224	0.566129592190126
1	25254105	25417411	HAP_6	0.205217391304348	-0.493621361938392	0.413718929223765	0.233321065386305
1	25254105	25417411	HAP_7	0.130434782608696	-0.459029842748689	0.493883363681486	0.353065496433409
1	25278049	25458597	HAP_1	0.130434782608696	-0.459029842748689	0.493883363681486	0.353065496433409
1	25278049	25458597	HAP_2	0.121739130434783	0.165599807931719	0.66371681490548	0.803062336410916
1	25278049	25458597	HAP_3	0.0834782608695652	-0.383972603495131	0.876925667398369	0.661654410113813
1	25278049	25458597	HAP_4	0.0852173913043478	0.414043093369773	1.00407468629208	0.680230742217809
1	25278049	25458597	HAP_5	0.051304347826087	0.963534915520528	1.01047108122879	0.340721308848345
1	25278049	25458597	HAP_6	0.11304347826087	-0.325069825162388	0.56622474766224	0.566129592190126
1	25278049	25458597	HAP_7	0.204347826086957	-0.493621361938392	0.413718929223765	0.233321065386305
1	25331559	25495578	HAP_1	0.11304347826087	-0.325069825162388	0.56622474766224	0.566129592190126
1	25331559	25495578	HAP_2	0.08	-0.981526218379577	0.996354836556227	0.32499045085837
1	25331559	25495578	HAP_3	0.125217391304348	-0.140770218906515	0.592080909956828	0.812157745656157
1	25331559	25495578	HAP_4	0.206086956521739	-0.362446658846995	0.393527999907257	0.357435829187835
1	25331559	25495578	HAP_5	0.131304347826087	-0.459029842748689	0.493883363681486	0.353065496433409
1	25331559	25495578	HAP_6	0.0852173913043478	0.414043093369773	1.00407468629208	0.680230742217809
1	25331559	25495578	HAP_7	0.051304347826087	0.963534915520528	1.01047108122879	0.340721308848345
1	25402700	25552283	HAP_1	0.0504347826086957	0.963534915520528	1.01047108122879	0.340721308848345
1	25402700	25552283	HAP_2	0.125217391304348	-0.388869141910583	0.51259459612248	0.44839253139734
1	25402700	25552283	HAP_3	0.11304347826087	-0.325069825162388	0.56622474766224	0.566129592190126
1	25402700	25552283	HAP_4	0.08	-0.981526218379577	0.996354836556227	0.32499045085837
1	25402700	25552283	HAP_5	0.0834782608695652	-0.383972603495131	0.876925667398369	0.661654410113813
1	25402700	25552283	HAP_6	0.206086956521739	-0.362446658846995	0.393527999907257	0.357435829187835
1	25439187	25592220	HAP_1	0.204347826086957	-0.493621361938392	0.413718929223765	0.233321065386305
1	25439187	25592220	HAP_2	0.0817391304347826	-0.981526218379577	0.996354836556227	0.32499045085837
1	25439187	25592220	HAP_3	0.0834782608695652	-0.383972603495131	0.876925667398369	0.661654410113813
1	25439187	25592220	HAP_4	0.11304347826087	-0.325069825162388	0.56622474766224	0.566129592190126
1	25439187	25592220	HAP_5	0.124347826086957	-0.388869141910583	0.51259459612248	0.44839253139734
1	25439187	25592220	HAP_6	0.0504347826086957	0.963534915520528	1.01047108122879	0.340721308848345
1	25481479	25647005	HAP_1	0.0834782608695652	-0.383972603495131	0.876925667398369	0.661654410113813
1	25481479	25647005	HAP_2	0.112173913043478	-0.325069825162388	0.56622474766224	0.566129592190126
1	25481479	25647005	HAP_3	0.242608695652174	-0.399333921881649	0.34137188856365	0.242580754245242
1	25481479	25647005	HAP_4	0.0808695652173913	-0.981526218379577	0.996354836556227	0.32499045085837
1	25481479	25647005	HAP_5	0.124347826086957	-0.388869141910583	0.51259459612248	0.44839253139734
1	25481479	25647005	HAP_6	0.0504347826086957	0.963534915520528	1.01047108122879	0.340721308848345
1	25539287	25687581	HAP_1	0.204347826086957	-0.493621361938392	0.413718929223765	0.233321065386305
1	25539287	25687581	HAP_2	0.0782608695652174	-0.981526218379577	0.996354836556227	0.32499045085837
1	25539287	25687581	HAP_3	0.135652173913043	-0.388869141910583	0.51259459612248	0.44839253139734
1	25539287	25687581	HAP_4	0.112173913043478	-0.325069825162388	0.56622474766224	0.566129592190126
1	25539287	25687581	HAP_5	0.0504347826086957	0.963534915520528	1.01047108122879	0.340721308848345
1	25539287	25687581	HAP_6	0.088695652173913	-0.272846887847086	0.783918880834137	0.727929205636393
1	25583197	25763394	HAP_1	0.204347826086957	-0.493621361938392	0.413718929223765	0.233321065386305
1	25583197	25763394	HAP_2	0.0939130434782609	-0.0611843097419362	0.659529836530042	0.926119673967415
1	25583197	25763394	HAP_3	0.088695652173913	-0.272846887847086	0.783918880834137	0.727929205636393
1	25583197	25763394	HAP_4	0.0504347826086957	0.963534915520528	1.01047108122879	0.340721308848345
1	25583197	25763394	HAP_5	0.11304347826087	-0.325069825162388	0.56622474766224	0.566129592190126
1	25583197	25763394	HAP_6	0.0773913043478261	-0.981526218379577	0.996354836556227	0.32499045085837
1	25583197	25763394	HAP_7	0.123478260869565	-0.388869141910583	0.51259459612248	0.44839253139734
1	25626372	25825194	HAP_1	0.112173913043478	-0.325069825162388	0.56622474766224	0.566129592190126
1	25626372	25825194	HAP_2	0.0773913043478261	-0.981526218379577	0.996354836556227	0.32499045085837
1	25626372	25825194	HAP_3	0.204347826086957	-0.493621361938392	0.413718929223765	0.233321065386305
1	25626372	25825194	HAP_4	0.0947826086956522	-0.0611843097419362	0.659529836530042	0.926119673967415
1	25626372	25825194	HAP_5	0.0904347826086957	-0.272846887847086	0.783918880834137	0.727929205636393
1	25626372	25825194	HAP_6	0.124347826086957	-0.388869141910583	0.51259459612248	0.44839253139734
1	25626372	25825194	HAP_7	0.0504347826086957	0.963534915520528	1.01047108122879	0.340721308848345
1	25665336	25873791	HAP_1	0.204347826086957	-0.493621361938392	0.413718929223765	0.233321065386305
1	25665336	25873791	HAP_2	0.0791304347826087	-0.981526218379577	0.996354836556227	0.32499045085837
1	25665336	25873791	HAP_3	0.0904347826086957	-0.272846887847086	0.783918880834137	0.727929205636393
1	25665336	25873791	HAP_4	0.146086956521739	-0.0495982908571601	0.46931786758813	0.915872641751565
1	25665336	25873791	HAP_5	0.112173913043478	-0.325069825162388	0.56622474766224	0.566129592190126
1	25665336	25873791	HAP_6	0.123478260869565	-0.388869141910583	0.51259459612248	0.44839253139734
1	25753622	25964538	HAP_1	0.0782608695652174	-0.981526218379577	0.996354836556227	0.32499045085837
1	25753622	25964538	HAP_2	0.133913043478261	-0.544791156925198	0.563331875702701	0.33391632401583
1	25753622	25964538	HAP_3	0.146086956521739	-0.0495982908571601	0.46931786758813	0.915872641751565
1	25753622	25964538	HAP_4	0.21304347826087	-0.342741685904532	0.384142381146782	0.372653852130811
1	25753622	25964538	HAP_5	0.111304347826087	-0.325069825162388	0.56622474766224	0.566129592190126
1	25753622	25964538	HAP_6	0.123478260869565	-0.388869141910583	0.51259459612248	0.44839253139734
1	25806112	26036650	HAP_1	0.0582608695652174	0.963534915520528	1.01047108122879	0.340721308848345
1	25806112	26036650	HAP_2	0.0895652173913044	-0.387984910477951	0.708033489212973	0.583926393631038
1	25806112	26036650	HAP_3	0.0782608695652174	-0.981526218379577	0.996354836556227	0.32499045085837
1	25806112	26036650	HAP_4	0.188695652173913	-0.584466115771204	0.451266569273234	0.19579398974332
1	25806112	26036650	HAP_5	0.111304347826087	-0.325069825162388	0.56622474766224	0.566129592190126
1	25806112	26036650	HAP_6	0.123478260869565	-0.388869141910583	0.51259459612248	0.44839253139734
1	25806112	26036650	HAP_7	0.0895652173913044	-0.272846887847086	0.783918880834137	0.727929205636393
1	25850895	26123485	HAP_1	0.111304347826087	-0.325069825162388	0.56622474766224	0.566129592190126
1	25850895	26123485	HAP_2	0.189565217391304	-0.584466115771204	0.451266569273234	0.19579398974332
1	25850895	26123485	HAP_3	0.124347826086957	-0.388869141910583	0.51259459612248	0.44839253139734
1	25850895	26123485	HAP_4	0.0582608695652174	0.963534915520528	1.01047108122879	0.340721308848345
1	25850895	26123485	HAP_5	0.0895652173913044	-0.387984910477951	0.708033489212973	0.583926393631038
1	25850895	26123485	HAP_6	0.0782608695652174	-0.981526218379577	0.996354836556227	0.32499045085837
1	25850895	26123485	HAP_7	0.0878260869565217	-0.272846887847086	0.783918880834137	0.727929205636393
1	25930742	26157613	HAP_1	0.111304347826087	-0.325069825162388	0.56622474766224	0.566129592190126
1	25930742	26157613	HAP_2	0.06	0.963534915520528	1.01047108122879	0.340721308848345
1	25930742	26157613	HAP_3	0.124347826086957	-0.388869141910583	0.51259459612248	0.44839253139734
1	25930742	26157613	HAP_4	0.0504347826086957	-0.0122689153195112	0.996352691689465	0.990179605240967
1	25930742	26157613	HAP_5	0.0895652173913044	-0.272846887847086	0.783918880834137	0.727929205636393
1	25930742	26157613	HAP_6	0.0782608695652174	-0.981526218379577	0.996354836556227	0.32499045085837
1	25930742	26157613	HAP_7	0.181739130434783	-0.705240594992297	0.466602589332449	0.131239116011588
1	26016426	26218252	HAP_1	0.0504347826086957	-0.0122689153195112	0.996352691689465	0.990179605240967
1	26016426	26218252	HAP_2	0.0895652173913044	-0.272846887847086	0.783918880834137	0.727929205636393
1	26016426	26218252	HAP_3	0.06	0.963534915520528	1.01047108122879	0.340721308848345
1	26016426	26218252	HAP_4	0.112173913043478	-0.325069825162388	0.56622474766224	0.566129592190126
1	26016426	26218252	HAP_5	0.181739130434783	-0.705240594992297	0.466602589332449	0.131239116011588
1	26016426	26218252	HAP_6	0.123478260869565	-0.388869141910583	0.51259459612248	0.44839253139734
1	26016426	26218252	HAP_7	0.0782608695652174	-0.981526218379577	0.996354836556227	0.32499045085837
1	26112797	26280326	HAP_1	0.0495652173913043	-0.0122689153195112	0.996352691689465	0.990179605240967
1	26112797	26280326	HAP_2	0.0608695652173913	0.963534915520528	1.01047108122879	0.340721308848345
1	26112797	26280326	HAP_3	0.088695652173913	-0.383972603495131	0.876925667398369	0.661654410113813
1	26112797	26280326	HAP_4	0.182608695652174	-0.744055533191081	0.45078933100941	0.0993868280168366
1	26112797	26280326	HAP_5	0.122608695652174	-0.388869141910583	0.51259459612248	0.44839253139734
1	26112797	26280326	HAP_6	0.0782608695652174	-0.981526218379577	0.996354836556227	0.32499045085837
1	26112797	26280326	HAP_7	0.0939130434782609	-0.125810810046194	0.630912480522793	0.842013480209275
1	26147726	26336990	HAP_1	0.048695652173913	-0.0122689153195112	0.996352691689465	0.990179605240967
1	26147726	26336990	HAP_2	0.0608695652173913	0.963534915520528	1.01047108122879	0.340721308848345
1	26147726	26336990	HAP_3	0.210434782608696	-0.419532904473455	0.35898999331063	0.243040991307628
1	26147726	26336990	HAP_4	0.0791304347826087	-0.981526218379577	0.996354836556227	0.32499045085837
1	26147726	26336990	HAP_5	0.0939130434782609	-0.125810810046194	0.630912480522793	0.842013480209275
1	26147726	26336990	HAP_6	0.182608695652174	-0.744055533191081	0.45078933100941	0.0993868280168366
1	26185584	26391085	HAP_1	0.0791304347826087	-0.981526218379577	0.996354836556227	0.32499045085837
1	26185584	26391085	HAP_2	0.0939130434782609	-0.125810810046194	0.630912480522793	0.842013480209275
1	26185584	26391085	HAP_3	0.180869565217391	-0.744055533191081	0.45078933100941	0.0993868280168366
1	26185584	26391085	HAP_4	0.116521739130435	-0.642387536530934	0.588444962501697	0.275446083091053
1	26185584	26391085	HAP_5	0.088695652173913	-0.383972603495131	0.876925667398369	0.661654410113813
1	26185584	26391085	HAP_6	0.0617391304347826	0.963534915520528	1.01047108122879	0.340721308848345
1	26264383	26449153	HAP_1	0.114782608695652	-0.325069825162388	0.56622474766224	0.566129592190126
1	26264383	26449153	HAP_2	0.0617391304347826	0.963534915520528	1.01047108122879	0.340721308848345
1	26264383	26449153	HAP_3	0.0791304347826087	-0.981526218379577	0.996354836556227	0.32499045085837
1	26264383	26449153	HAP_4	0.180869565217391	-0.744055533191081	0.45078933100941	0.0993868280168366
1	26264383	26449153	HAP_5	0.117391304347826	-0.642387536530934	0.588444962501697	0.275446083091053
1	26264383	26449153	HAP_6	0.0895652173913044	-0.564767891119931	0.782461609310184	0.4707277745171
1	26308113	26505838	HAP_1	0.117391304347826	-0.642387536530934	0.588444962501697	0.275446083091053
1	26308113	26505838	HAP_2	0.0895652173913044	-0.564767891119931	0.782461609310184	0.4707277745171
1	26308113	26505838	HAP_3	0.0860869565217391	-0.981526218379577	0.996354836556227	0.32499045085837
1	26308113	26505838	HAP_4	0.11304347826087	-0.325069825162388	0.56622474766224	0.566129592190126
1	26308113	26505838	HAP_5	0.197391304347826	-0.755273234615128	0.376897517694639	0.0455578489437375
1	26308113	26505838	HAP_6	0.0617391304347826	0.963534915520528	1.01047108122879	0.340721308848345
1	26375580	26532996	HAP_1	0.088695652173913	-0.564767891119931	0.782461609310184	0.4707277745171
1	26375580	26532996	HAP_2	0.112173913043478	-0.325069825162388	0.56622474766224	0.566129592190126
1	26375580	26532996	HAP_3	0.0860869565217391	-0.981526218379577	0.996354836556227	0.32499045085837
1	26375580	26532996	HAP_4	0.196521739130435	-0.755273234615128	0.376897517694639	0.0455578489437375
1	26375580	26532996	HAP_5	0.119130434782609	-0.642387536530934	0.588444962501697	0.275446083091053
1	26375580	26532996	HAP_6	0.0617391304347826	0.963534915520528	1.01047108122879	0.340721308848345
1	26427857	26551979	HAP_1	0.285217391304348	-0.286823666997074	0.268991566355781	0.286749331691886
1	26427857	26551979	HAP_2	0.116521739130435	-0.642387536530934	0.588444962501697	0.275446083091053
1	26427857	26551979	HAP_3	0.0869565217391304	-0.496458036891909	0.863333418522087	0.565489064604061
1	26427857	26551979	HAP_4	0.0617391304347826	0.963534915520528	1.01047108122879	0.340721308848345
1	26427857	26551979	HAP_5	0.112173913043478	-0.325069825162388	0.56622474766224	0.566129592190126
1	26495547	26604232	HAP_1	0.0617391304347826	0.963534915520528	1.01047108122879	0.340721308848345
1	26495547	26604232	HAP_2	0.427826086956522	-0.204149314488949	0.189370355786463	0.28147722992276
1	26495547	26604232	HAP_3	0.112173913043478	-0.325069825162388	0.56622474766224	0.566129592190126
1	26495547	26604232	HAP_4	0.104347826086957	-0.642387536530934	0.588444962501697	0.275446083091053
1	26495547	26604232	HAP_5	0.11304347826087	-0.261915216704295	0.773552249990143	0.735046867791587
1	26525101	26633710	HAP_1	0.104347826086957	-0.642387536530934	0.588444962501697	0.275446083091053
1	26525101	26633710	HAP_2	0.112173913043478	-0.261915216704295	0.773552249990143	0.735046867791587
1	26525101	26633710	HAP_3	0.0617391304347826	0.963534915520528	1.01047108122879	0.340721308848345
1	26525101	26633710	HAP_4	0.112173913043478	-0.325069825162388	0.56622474766224	0.566129592190126
1	26525101	26633710	HAP_5	0.425217391304348	-0.172153208374084	0.191835658143013	0.369890088255347
1	26544785	26674459	HAP_1	0.318260869565217	-0.163839321306848	0.239529869656527	0.494254752851235
1	26544785	26674459	HAP_2	0.182608695652174	-0.793621608436384	0.425315234271845	0.0625675308286067
1	26544785	26674459	HAP_3	0.104347826086957	-0.642387536530934	0.588444962501697	0.275446083091053
1	26544785	26674459	HAP_4	0.0617391304347826	0.963534915520528	1.01047108122879	0.340721308848345
1	26544785	26674459	HAP_5	0.112173913043478	-0.261915216704295	0.773552249990143	0.735046867791587
1	26582956	26719210	HAP_1	0.0617391304347826	0.963534915520528	1.01047108122879	0.340721308848345
1	26582956	26719210	HAP_2	0.112173913043478	-0.261915216704295	0.773552249990143	0.735046867791587
1	26582956	26719210	HAP_3	0.106086956521739	-0.642387536530934	0.588444962501697	0.275446083091053
1	26582956	26719210	HAP_4	0.318260869565217	-0.165565268288279	0.237561186991516	0.486130165785162
1	26582956	26719210	HAP_5	0.193913043478261	-0.779082568149052	0.413399895123011	0.0600032104477949
1	26623368	26761500	HAP_1	0.0617391304347826	0.963534915520528	1.01047108122879	0.340721308848345
1	26623368	26761500	HAP_2	0.112173913043478	-0.325069825162388	0.56622474766224	0.566129592190126
1	26623368	26761500	HAP_3	0.206086956521739	-0.157585587649861	0.337641017228086	0.64087733655888
1	26623368	26761500	HAP_4	0.193913043478261	-0.779082568149052	0.413399895123011	0.0600032104477949
1	26623368	26761500	HAP_5	0.112173913043478	-0.261915216704295	0.773552249990143	0.735046867791587
1	26623368	26761500	HAP_6	0.10695652173913	-0.642387536530934	0.588444962501697	0.275446083091053
1	26660491	26779268	HAP_1	0.0739130434782609	0.739479213028419	0.862085247680192	0.391379782305341
1	26660491	26779268	HAP_2	0.112173913043478	-0.325069825162388	0.56622474766224	0.566129592190126
1	26660491	26779268	HAP_3	0.452173913043478	-0.035941543392289	0.180359147842324	0.842117653779128
1	26660491	26779268	HAP_4	0.225217391304348	-0.443530359744667	0.349885995100049	0.205450602727156
1	26660491	26779268	HAP_5	0.112173913043478	-0.261915216704295	0.773552249990143	0.735046867791587
1	26701761	26839277	HAP_1	0.162608695652174	0.488791118623872	0.368297789950605	0.184993752205163
1	26701761	26839277	HAP_2	0.450434782608696	-0.0264104388080127	0.180922368614131	0.883992175369339
1	26701761	26839277	HAP_3	0.11304347826087	-0.261915216704295	0.773552249990143	0.735046867791587
1	26701761	26839277	HAP_4	0.225217391304348	-0.443530359744667	0.349885995100049	0.205450602727156
1	26754283	26880560	HAP_1	0.378260869565217	-0.0759440764033648	0.203942199000876	0.709750030255521
1	26754283	26880560	HAP_2	0.11304347826087	-0.261915216704295	0.773552249990143	0.735046867791587
1	26754283	26880560	HAP_3	0.225217391304348	-0.443530359744667	0.349885995100049	0.205450602727156
1	26754283	26880560	HAP_4	0.165217391304348	0.488980621975042	0.35968013595405	0.174537393186275
1	26774084	26926074	HAP_1	0.33304347826087	0.0383598229191922	0.230798315578948	0.868055438382083
1	26774084	26926074	HAP_2	0.165217391304348	0.488980621975042	0.35968013595405	0.174537393186275
1	26774084	26926074	HAP_3	0.11304347826087	-0.261915216704295	0.773552249990143	0.735046867791587
1	26774084	26926074	HAP_4	0.253913043478261	-0.479100217828888	0.298073165406595	0.108544902949619
1	26815407	26955542	HAP_1	0.11304347826087	-0.261915216704295	0.773552249990143	0.735046867791587
1	26815407	26955542	HAP_2	0.253913043478261	-0.479100217828888	0.298073165406595	0.108544902949619
1	26815407	26955542	HAP_3	0.167826086956522	0.488980621975042	0.35968013595405	0.174537393186275
1	26815407	26955542	HAP_4	0.327826086956522	0.0687088836785848	0.237137033964739	0.772119437985401
1	26859392	26985044	HAP_1	0.253913043478261	-0.479100217828888	0.298073165406595	0.108544902949619
1	26859392	26985044	HAP_2	0.327826086956522	0.0687088836785848	0.237137033964739	0.772119437985401
1	26859392	26985044	HAP_3	0.167826086956522	0.488980621975042	0.35968013595405	0.174537393186275
1	26859392	26985044	HAP_4	0.11304347826087	-0.261915216704295	0.773552249990143	0.735046867791587
1	26908265	27043865	HAP_1	0.11304347826087	-0.261915216704295	0.773552249990143	0.735046867791587
1	26908265	27043865	HAP_2	0.253913043478261	-0.479100217828888	0.298073165406595	0.108544902949619
1	26908265	27043865	HAP_3	0.163478260869565	0.173203383990472	0.365783993391172	0.636031285441528
1	26908265	27043865	HAP_4	0.327826086956522	0.0687088836785848	0.237137033964739	0.772119437985401
1	26947764	27099039	HAP_1	0.175652173913043	0.241084102431243	0.357768148424719	0.50068011276717
1	26947764	27099039	HAP_2	0.286086956521739	0.228833243756203	0.254475153697726	0.368912038028607
1	26947764	27099039	HAP_3	0.228695652173913	-0.414225615215552	0.331371188796224	0.211806994649566
1	26947764	27099039	HAP_4	0.11304347826087	-0.261915216704295	0.773552249990143	0.735046867791587
1	26970292	27161081	HAP_1	0.113913043478261	0.370986563124382	0.532231634478209	0.486066191646351
1	26970292	27161081	HAP_2	0.0617391304347826	0.963534915520528	1.01047108122879	0.340721308848345
1	26970292	27161081	HAP_3	0.169565217391304	-0.111378822775835	0.453815897295051	0.806215167567164
1	26970292	27161081	HAP_4	0.112173913043478	-0.325069825162388	0.56622474766224	0.566129592190126
1	26970292	27161081	HAP_5	0.193913043478261	-0.779082568149052	0.413399895123011	0.0600032104477949
1	26970292	27161081	HAP_6	0.11304347826087	-0.261915216704295	0.773552249990143	0.735046867791587
1	27011385	27210034	HAP_1	0.11304347826087	-0.261915216704295	0.773552249990143	0.735046867791587
1	27011385	27210034	HAP_2	0.112173913043478	0.405248814124977	0.556304495317467	0.466631903938092
1	27011385	27210034	HAP_3	0.0617391304347826	0.963534915520528	1.01047108122879	0.340721308848345
1	27011385	27210034	HAP_4	0.131304347826087	-0.0344364694904577	0.618548117318545	0.955622043513879
1	27011385	27210034	HAP_5	0.112173913043478	-0.325069825162388	0.56622474766224	0.566129592190126
1	27011385	27210034	HAP_6	0.19304347826087	-0.779082568149052	0.413399895123011	0.0600032104477949
1	27070885	27252979	HAP_1	0.131304347826087	-0.0344364694904577	0.618548117318545	0.955622043513879
1	27070885	27252979	HAP_2	0.116521739130435	0.405248814124977	0.556304495317467	0.466631903938092
1	27070885	27252979	HAP_3	0.173913043478261	0.0558111206229268	0.44322041209483	0.899838844411921
1	27070885	27252979	HAP_4	0.11304347826087	-0.261915216704295	0.773552249990143	0.735046867791587
1	27070885	27252979	HAP_5	0.19304347826087	-0.779082568149052	0.413399895123011	0.0600032104477949
1	27132369	27312641	HAP_1	0.131304347826087	-0.0344364694904577	0.618548117318545	0.955622043513879
1	27132369	27312641	HAP_2	0.11304347826087	-0.261915216704295	0.773552249990143	0.735046867791587
1	27132369	27312641	HAP_3	0.119130434782609	0.389361532931591	0.530179244198924	0.46301369997738
1	27132369	27312641	HAP_4	0.19304347826087	-0.724897458875876	0.403010182136697	0.0726013855838822
1	27132369	27312641	HAP_5	0.244347826086957	0.132733525133952	0.310442209160412	0.669133265262904
1	27181503	27347511	HAP_1	0.19304347826087	-0.724897458875876	0.403010182136697	0.0726013855838822
1	27181503	27347511	HAP_2	0.113913043478261	-0.325069825162388	0.56622474766224	0.566129592190126
1	27181503	27347511	HAP_3	0.112173913043478	-0.261915216704295	0.773552249990143	0.735046867791587
1	27181503	27347511	HAP_4	0.243478260869565	-0.0357525036617026	0.320712648510254	0.911276867174274
1	27236890	27377889	HAP_1	0.243478260869565	-0.0357525036617026	0.320712648510254	0.911276867174274
1	27236890	27377889	HAP_2	0.110434782608696	-0.261915216704295	0.773552249990143	0.735046867791587
1	27236890	27377889	HAP_3	0.193913043478261	-0.724897458875876	0.403010182136697	0.0726013855838822
1	27236890	27377889	HAP_4	0.100869565217391	-0.332912539417786	0.675295619623328	0.622213730227979
1	27295559	27410686	HAP_1	0.194782608695652	-0.721322031469986	0.403803695508367	0.0745866663787899
1	27295559	27410686	HAP_2	0.109565217391304	-0.261915216704295	0.773552249990143	0.735046867791587
1	27295559	27410686	HAP_3	0.1	-0.332912539417786	0.675295619623328	0.622213730227979
1	27295559	27410686	HAP_4	0.0973913043478261	-0.625232055587328	0.786209022909817	0.426804316539313
1	27295559	27410686	HAP_5	0.111304347826087	0.405248814124977	0.556304495317467	0.466631903938092
1	27334858	27498725	HAP_1	0.0973913043478261	-0.332912539417786	0.675295619623328	0.622213730227979
1	27334858	27498725	HAP_2	0.0869565217391304	-0.396465647634615	0.714294452626325	0.579084642999916
1	27334858	27498725	HAP_3	0.103478260869565	-0.3707955468844	0.707863198776794	0.600607643979218
1	27334858	27498725	HAP_4	0.0930434782608696	-0.625232055587328	0.786209022909817	0.426804316539313
1	27334858	27498725	HAP_5	0.111304347826087	0.405248814124977	0.556304495317467	0.466631903938092
1	27359148	27553930	HAP_1	0.0965217391304348	-0.332912539417786	0.675295619623328	0.622213730227979
1	27359148	27553930	HAP_2	0.0930434782608696	-0.625232055587328	0.786209022909817	0.426804316539313
1	27359148	27553930	HAP_3	0.112173913043478	0.405248814124977	0.556304495317467	0.466631903938092
1	27359148	27553930	HAP_4	0.0869565217391304	-0.396465647634615	0.714294452626325	0.579084642999916
1	27359148	27553930	HAP_5	0.104347826086957	-0.3707955468844	0.707863198776794	0.600607643979218
1	27395800	27599952	HAP_1	0.0965217391304348	-0.332912539417786	0.675295619623328	0.622213730227979
1	27395800	27599952	HAP_2	0.194782608695652	0.0160744123445886	0.432919676025757	0.970394343806753
1	27395800	27599952	HAP_3	0.1	-0.396465647634615	0.714294452626325	0.579084642999916
1	27395800	27599952	HAP_4	0.104347826086957	-0.3707955468844	0.707863198776794	0.600607643979218
1	27395800	27599952	HAP_5	0.114782608695652	0.405248814124977	0.556304495317467	0.466631903938092
1	27489183	27673648	HAP_1	0.128695652173913	0.505460219508932	0.508983783282372	0.32109967889478
1	27489183	27673648	HAP_2	0.101739130434783	-0.396465647634615	0.714294452626325	0.579084642999916
1	27489183	27673648	HAP_3	0.112173913043478	-0.503949571536829	0.656051198498021	0.442717235444614
1	27489183	27673648	HAP_4	0.0973913043478261	-0.332912539417786	0.675295619623328	0.622213730227979
1	27489183	27673648	HAP_5	0.0956521739130435	0.748573443947578	0.662919567098642	0.259292259672948
1	27489183	27673648	HAP_6	0.204347826086957	0.0160744123445886	0.432919676025757	0.970394343806753
1	27534469	27732146	HAP_1	0.128695652173913	0.505460219508932	0.508983783282372	0.32109967889478
1	27534469	27732146	HAP_2	0.101739130434783	-0.396465647634615	0.714294452626325	0.579084642999916
1	27534469	27732146	HAP_3	0.0973913043478261	-0.332912539417786	0.675295619623328	0.622213730227979
1	27534469	27732146	HAP_4	0.112173913043478	-0.503949571536829	0.656051198498021	0.442717235444614
1	27534469	27732146	HAP_5	0.0956521739130435	0.748573443947578	0.662919567098642	0.259292259672948
1	27534469	27732146	HAP_6	0.204347826086957	0.0160744123445886	0.432919676025757	0.970394343806753
1	27585445	27768198	HAP_1	0.112173913043478	-0.503949571536829	0.656051198498021	0.442717235444614
1	27585445	27768198	HAP_2	0.128695652173913	0.505460219508932	0.508983783282372	0.32109967889478
1	27585445	27768198	HAP_3	0.171304347826087	0.128995276616435	0.419627953228065	0.758649825960157
1	27585445	27768198	HAP_4	0.0965217391304348	0.748573443947578	0.662919567098642	0.259292259672948
1	27585445	27768198	HAP_5	0.0973913043478261	-0.332912539417786	0.675295619623328	0.622213730227979
1	27585445	27768198	HAP_6	0.204347826086957	0.0160744123445886	0.432919676025757	0.970394343806753
1	27642598	27799566	HAP_1	0.216521739130435	0.0276731325120205	0.376744085464521	0.941471463497961
1	27642598	27799566	HAP_2	0.286086956521739	-0.060581914311441	0.268228295814847	0.821392795243995
1	27642598	27799566	HAP_3	0.0982608695652174	-0.332912539417786	0.675295619623328	0.622213730227979
1	27642598	27799566	HAP_4	0.180869565217391	-0.0266582750457729	0.389522084208965	0.945460982869134
1	27642598	27799566	HAP_5	0.134782608695652	0.273840792840344	0.472853100287421	0.562737242906281
1	27725066	27829763	HAP_1	0.176521739130435	0.0585458825446813	0.397703328144331	0.883019110536362
1	27725066	27829763	HAP_2	0.13304347826087	0.273840792840344	0.472853100287421	0.562737242906281
1	27725066	27829763	HAP_3	0.217391304347826	0.0276731325120205	0.376744085464521	0.941471463497961
1	27725066	27829763	HAP_4	0.28695652173913	-0.060581914311441	0.268228295814847	0.821392795243995
1	27725066	27829763	HAP_5	0.104347826086957	0.711730989510015	0.594604460738827	0.23181813478733
1	27754112	27906782	HAP_1	0.255652173913043	-0.0995553247032618	0.288860152562511	0.730487296247343
1	27754112	27906782	HAP_2	0.206086956521739	0.0160744123445886	0.432919676025757	0.970394343806753
1	27754112	27906782	HAP_3	0.0982608695652174	-0.332912539417786	0.675295619623328	0.622213730227979
1	27754112	27906782	HAP_4	0.176521739130435	0.0585458825446813	0.397703328144331	0.883019110536362
1	27754112	27906782	HAP_5	0.123478260869565	0.410385543616448	0.490304752146985	0.402947803149275
1	27786077	27927331	HAP_1	0.255652173913043	-0.0995553247032618	0.288860152562511	0.730487296247343
1	27786077	27927331	HAP_2	0.206086956521739	0.0160744123445886	0.432919676025757	0.970394343806753
1	27786077	27927331	HAP_3	0.0982608695652174	-0.332912539417786	0.675295619623328	0.622213730227979
1	27786077	27927331	HAP_4	0.297391304347826	0.0395277137164999	0.255348254694441	0.877035173661548
1	27821344	27988236	HAP_1	0.0982608695652174	-0.332912539417786	0.675295619623328	0.622213730227979
1	27821344	27988236	HAP_2	0.255652173913043	-0.0995553247032618	0.288860152562511	0.730487296247343
1	27821344	27988236	HAP_3	0.297391304347826	0.0395277137164999	0.255348254694441	0.877035173661548
1	27821344	27988236	HAP_4	0.206086956521739	0.0160744123445886	0.432919676025757	0.970394343806753
1	27890948	28046109	HAP_1	0.181739130434783	-0.0509370020968845	0.398722378016622	0.898392084450463
1	27890948	28046109	HAP_2	0.118260869565217	-0.458317936099821	0.711467400178161	0.51971710204081
1	27890948	28046109	HAP_3	0.0982608695652174	-0.332912539417786	0.675295619623328	0.622213730227979
1	27890948	28046109	HAP_4	0.287826086956522	0.0903461071030414	0.26506987659485	0.733352292404316
1	27890948	28046109	HAP_5	0.207826086956522	0.0160744123445886	0.432919676025757	0.970394343806753
1	27920456	28121015	HAP_1	0.181739130434783	-0.0509370020968845	0.398722378016622	0.898392084450463
1	27920456	28121015	HAP_2	0.117391304347826	-0.458317936099821	0.711467400178161	0.51971710204081
1	27920456	28121015	HAP_3	0.287826086956522	0.0903461071030414	0.26506987659485	0.733352292404316
1	27920456	28121015	HAP_4	0.0982608695652174	-0.332912539417786	0.675295619623328	0.622213730227979
1	27920456	28121015	HAP_5	0.20695652173913	0.0504713407770841	0.445672379591044	0.909874676447802
1	27954853	28200213	HAP_1	0.180869565217391	-0.142161734434885	0.40847770088551	0.727949368087425
1	27954853	28200213	HAP_2	0.117391304347826	-0.458317936099821	0.711467400178161	0.51971710204081
1	27954853	28200213	HAP_3	0.0965217391304348	-0.332912539417786	0.675295619623328	0.622213730227979
1	27954853	28200213	HAP_4	0.0878260869565217	1.10881250821045	0.714126887403842	0.121061869754358
1	27954853	28200213	HAP_5	0.173913043478261	-0.0366534268574136	0.396930896320724	0.926459158135748
1	27954853	28200213	HAP_6	0.204347826086957	0.0504713407770841	0.445672379591044	0.909874676447802
1	28027702	28252444	HAP_1	0.0895652173913044	0.748573443947578	0.662919567098642	0.259292259672948
1	28027702	28252444	HAP_2	0.173913043478261	-0.0366534268574136	0.396930896320724	0.926459158135748
1	28027702	28252444	HAP_3	0.18	-0.113873131194487	0.417544109247352	0.785167712343821
1	28027702	28252444	HAP_4	0.12	-0.458317936099821	0.711467400178161	0.51971710204081
1	28027702	28252444	HAP_5	0.204347826086957	0.0504713407770841	0.445672379591044	0.909874676447802
1	28027702	28252444	HAP_6	0.0965217391304348	-0.332912539417786	0.675295619623328	0.622213730227979
1	28095586	28279697	HAP_1	0.0721739130434783	-0.2582040421788	0.869203707385266	0.766531877564796
1	28095586	28279697	HAP_2	0.0956521739130435	0.682128263541282	0.619223567241949	0.271113073517744
1	28095586	28279697	HAP_3	0.322608695652174	0.0311637828176118	0.254657523306811	0.902645570572971
1	28095586	28279697	HAP_4	0.190434782608696	-0.171426572237551	0.363793658694771	0.637667039822272
1	28095586	28279697	HAP_5	0.181739130434783	-0.0528801449930193	0.405764557282339	0.89635811982279
1	28167219	28346279	HAP_1	0.186086956521739	-0.113873131194487	0.417544109247352	0.785167712343821
1	28167219	28346279	HAP_2	0.0895652173913044	0.748573443947578	0.662919567098642	0.259292259672948
1	28167219	28346279	HAP_3	0.0721739130434783	-0.2582040421788	0.869203707385266	0.766531877564796
1	28167219	28346279	HAP_4	0.124347826086957	-0.525539487952553	0.589217611230602	0.372813422242828
1	28167219	28346279	HAP_5	0.0878260869565217	-0.220423779232195	0.786842573514551	0.779475420751922
1	28167219	28346279	HAP_6	0.108695652173913	-1.36060747787432	1.00375213482081	0.175795987577486
1	28167219	28346279	HAP_7	0.178260869565217	-0.0366534268574136	0.396930896320724	0.926459158135748
1	28243053	28394453	HAP_1	0.178260869565217	-0.0366534268574136	0.396930896320724	0.926459158135748
1	28243053	28394453	HAP_2	0.124347826086957	-0.525539487952553	0.589217611230602	0.372813422242828
1	28243053	28394453	HAP_3	0.115652173913043	-1.36060747787432	1.00375213482081	0.175795987577486
1	28243053	28394453	HAP_4	0.186086956521739	-0.113873131194487	0.417544109247352	0.785167712343821
1	28243053	28394453	HAP_5	0.130434782608696	0.845723303687235	0.559292839350176	0.131062966901571
1	28243053	28394453	HAP_6	0.0721739130434783	-0.2582040421788	0.869203707385266	0.766531877564796
1	28269713	28445624	HAP_1	0.187826086956522	-0.142161734434885	0.40847770088551	0.727949368087425
1	28269713	28445624	HAP_2	0.180869565217391	-0.0366534268574136	0.396930896320724	0.926459158135748
1	28269713	28445624	HAP_3	0.0721739130434783	-0.2582040421788	0.869203707385266	0.766531877564796
1	28269713	28445624	HAP_4	0.0904347826086957	0.748573443947578	0.662919567098642	0.259292259672948
1	28269713	28445624	HAP_5	0.124347826086957	-0.525539487952553	0.589217611230602	0.372813422242828
1	28269713	28445624	HAP_6	0.115652173913043	-1.36060747787432	1.00375213482081	0.175795987577486
1	28323199	28517150	HAP_1	0.0895652173913044	1.10881250821045	0.714126887403842	0.121061869754358
1	28323199	28517150	HAP_2	0.115652173913043	-1.36060747787432	1.00375213482081	0.175795987577486
1	28323199	28517150	HAP_3	0.187826086956522	-0.142161734434885	0.40847770088551	0.727949368087425
1	28323199	28517150	HAP_4	0.123478260869565	-0.525539487952553	0.589217611230602	0.372813422242828
1	28323199	28517150	HAP_5	0.180869565217391	-0.0366534268574136	0.396930896320724	0.926459158135748
1	28323199	28517150	HAP_6	0.071304347826087	-0.2582040421788	0.869203707385266	0.766531877564796
1	28378968	28578371	HAP_1	0.187826086956522	-0.142161734434885	0.40847770088551	0.727949368087425
1	28378968	28578371	HAP_2	0.0895652173913044	1.10881250821045	0.714126887403842	0.121061869754358
1	28378968	28578371	HAP_3	0.239130434782609	-0.198832581078609	0.364811329893511	0.585950117141718
1	28378968	28578371	HAP_4	0.180869565217391	-0.0366534268574136	0.396930896320724	0.926459158135748
1	28378968	28578371	HAP_5	0.071304347826087	-0.2582040421788	0.869203707385266	0.766531877564796
1	28427245	28668508	HAP_1	0.334782608695652	0.278870054281009	0.232523622456794	0.230909232911187
1	28427245	28668508	HAP_2	0.0878260869565217	1.47168956562925	0.78185688035824	0.0603116371956312
1	28427245	28668508	HAP_3	0.126086956521739	0.00882377879196864	0.618125090803254	0.988615595104018
1	28427245	28668508	HAP_4	0.237391304347826	-0.153931276811056	0.373229733261465	0.680181285709813
1	28489054	28741233	HAP_1	0.0878260869565217	1.47168956562925	0.78185688035824	0.0603116371956312
1	28489054	28741233	HAP_2	0.0730434782608696	-0.2582040421788	0.869203707385266	0.766531877564796
1	28489054	28741233	HAP_3	0.236521739130435	-0.153931276811056	0.373229733261465	0.680181285709813
1	28489054	28741233	HAP_4	0.33304347826087	0.278870054281009	0.232523622456794	0.230909232911187
1	28556300	28793123	HAP_1	0.0878260869565217	1.47168956562925	0.78185688035824	0.0603116371956312
1	28556300	28793123	HAP_2	0.106086956521739	-0.212816449221519	0.710318426325557	0.764587634671754
1	28556300	28793123	HAP_3	0.238260869565217	-0.174642505631555	0.373615447638015	0.64036687164238
1	28556300	28793123	HAP_4	0.14695652173913	0.264333721598126	0.505735390396001	0.601408513365143
1	28556300	28793123	HAP_5	0.186086956521739	-0.142161734434885	0.40847770088551	0.727949368087425
1	28642239	28844503	HAP_1	0.0921739130434783	0.0493816777075931	0.657739424472791	0.940179468292589
1	28642239	28844503	HAP_2	0.0895652173913044	1.47168956562925	0.78185688035824	0.0603116371956312
1	28642239	28844503	HAP_3	0.236521739130435	-0.174642505631555	0.373615447638015	0.64036687164238
1	28642239	28844503	HAP_4	0.146086956521739	0.40411848654054	0.527521867499539	0.443956498630155
1	28642239	28844503	HAP_5	0.115652173913043	-0.503949571536829	0.656051198498021	0.442717235444614
1	28711966	28895630	HAP_1	0.0939130434782609	1.21087605151811	0.714016626069227	0.0904652114678433
1	28711966	28895630	HAP_2	0.146086956521739	0.40411848654054	0.527521867499539	0.443956498630155
1	28711966	28895630	HAP_3	0.116521739130435	-0.503949571536829	0.656051198498021	0.442717235444614
1	28711966	28895630	HAP_4	0.0721739130434783	-0.2582040421788	0.869203707385266	0.766531877564796
1	28711966	28895630	HAP_5	0.238260869565217	-0.179218664514345	0.366608402138564	0.625134461061843
1	28787193	28962191	HAP_1	0.146086956521739	0.40411848654054	0.527521867499539	0.443956498630155
1	28787193	28962191	HAP_2	0.116521739130435	-0.503949571536829	0.656051198498021	0.442717235444614
1	28787193	28962191	HAP_3	0.088695652173913	1.21087605151811	0.714016626069227	0.0904652114678433
1	28787193	28962191	HAP_4	0.0704347826086957	-0.2582040421788	0.869203707385266	0.766531877564796
1	28787193	28962191	HAP_5	0.238260869565217	-0.179218664514345	0.366608402138564	0.625134461061843
1	28816935	29021209	HAP_1	0.239130434782609	-0.179218664514345	0.366608402138564	0.625134461061843
1	28816935	29021209	HAP_2	0.0939130434782609	-0.927261060718466	1.04743050714958	0.376388471174093
1	28816935	29021209	HAP_3	0.146086956521739	0.40411848654054	0.527521867499539	0.443956498630155
1	28816935	29021209	HAP_4	0.0895652173913044	1.21087605151811	0.714016626069227	0.0904652114678433
1	28816935	29021209	HAP_5	0.0704347826086957	-0.2582040421788	0.869203707385266	0.766531877564796
1	28816935	29021209	HAP_6	0.117391304347826	-0.503949571536829	0.656051198498021	0.442717235444614
1	28875723	29054005	HAP_1	0.0947826086956522	-0.927261060718466	1.04743050714958	0.376388471174093
1	28875723	29054005	HAP_2	0.147826086956522	0.264333721598126	0.505735390396001	0.601408513365143
1	28875723	29054005	HAP_3	0.241739130434783	-0.21112801452009	0.359356597509682	0.557092686135159
1	28875723	29054005	HAP_4	0.0921739130434783	1.21087605151811	0.714016626069227	0.0904652114678433
1	28875723	29054005	HAP_5	0.117391304347826	-0.503949571536829	0.656051198498021	0.442717235444614
1	28875723	29054005	HAP_6	0.0730434782608696	-0.2582040421788	0.869203707385266	0.766531877564796
1	28934828	29076301	HAP_1	0.116521739130435	-0.503949571536829	0.656051198498021	0.442717235444614
1	28934828	29076301	HAP_2	0.147826086956522	-0.533175745289072	0.496374602825923	0.283220963903687
1	28934828	29076301	HAP_3	0.10695652173913	0.00499283187437673	0.714423255810504	0.994426414245446
1	28934828	29076301	HAP_4	0.241739130434783	-0.21112801452009	0.359356597509682	0.557092686135159
1	28934828	29076301	HAP_5	0.148695652173913	0.264333721598126	0.505735390396001	0.601408513365143
1	28934828	29076301	HAP_6	0.0921739130434783	1.21087605151811	0.714016626069227	0.0904652114678433
1	29003784	29116897	HAP_1	0.267826086956522	-0.149010207738045	0.268192322560473	0.578698924443675
1	29003784	29116897	HAP_2	0.117391304347826	-0.503949571536829	0.656051198498021	0.442717235444614
1	29003784	29116897	HAP_3	0.239130434782609	-0.179218664514345	0.366608402138564	0.625134461061843
1	29003784	29116897	HAP_4	0.243478260869565	0.112370354341856	0.313957930337358	0.720541066811066
1	29044093	29168767	HAP_1	0.12	-0.503949571536829	0.656051198498021	0.442717235444614
1	29044093	29168767	HAP_2	0.238260869565217	-0.179218664514345	0.366608402138564	0.625134461061843
1	29044093	29168767	HAP_3	0.241739130434783	0.112370354341856	0.313957930337358	0.720541066811066
1	29044093	29168767	HAP_4	0.160869565217391	-0.00572120836896843	0.442964572543418	0.989699612909463
1	29044093	29168767	HAP_5	0.10695652173913	0.00499283187437673	0.714423255810504	0.994426414245446
1	29069353	29222574	HAP_1	0.12	-0.503949571536829	0.656051198498021	0.442717235444614
1	29069353	29222574	HAP_2	0.159130434782609	0.0200812992613941	0.458069845678013	0.965048353685092
1	29069353	29222574	HAP_3	0.10695652173913	0.00499283187437673	0.714423255810504	0.994426414245446
1	29069353	29222574	HAP_4	0.238260869565217	-0.179218664514345	0.366608402138564	0.625134461061843
1	29069353	29222574	HAP_5	0.311304347826087	0.141961918034001	0.24804969764726	0.5673392109233
1	29097766	29268159	HAP_1	0.16	0.0200812992613941	0.458069845678013	0.965048353685092
1	29097766	29268159	HAP_2	0.439130434782609	-0.0218792729242723	0.19011293273335	0.90841832962947
1	29097766	29268159	HAP_3	0.10695652173913	0.00499283187437673	0.714423255810504	0.994426414245446
1	29097766	29268159	HAP_4	0.240869565217391	-0.179218664514345	0.366608402138564	0.625134461061843
1	29149034	29333825	HAP_1	0.269565217391304	-0.142977585966783	0.27101304256761	0.59800798957054
1	29149034	29333825	HAP_2	0.44	-0.0185943818621848	0.188766642677894	0.921566745514277
1	29149034	29333825	HAP_3	0.240869565217391	-0.179218664514345	0.366608402138564	0.625134461061843
1	29213736	29385152	HAP_1	0.124347826086957	0.133038348652572	0.618640966885881	0.829806843298394
1	29213736	29385152	HAP_2	0.147826086956522	0.322957529810075	0.527961753754621	0.540979463199653
1	29213736	29385152	HAP_3	0.43304347826087	-0.0118433203738296	0.190731126867304	0.950509793753183
1	29213736	29385152	HAP_4	0.241739130434783	-0.179218664514345	0.366608402138564	0.625134461061843
1	29248310	29424487	HAP_1	0.241739130434783	-0.179218664514345	0.366608402138564	0.625134461061843
1	29248310	29424487	HAP_2	0.111304347826087	0.101599136184999	0.66105017903183	0.877906556709918
1	29248310	29424487	HAP_3	0.147826086956522	0.264333721598126	0.505735390396001	0.601408513365143
1	29248310	29424487	HAP_4	0.432173913043478	-0.0185748767367546	0.191331532126317	0.922695766075266
1	29316022	29495622	HAP_1	0.241739130434783	-0.179218664514345	0.366608402138564	0.625134461061843
1	29316022	29495622	HAP_2	0.0756521739130435	-0.2582040421788	0.869203707385266	0.766531877564796
1	29316022	29495622	HAP_3	0.14695652173913	0.264333721598126	0.505735390396001	0.601408513365143
1	29316022	29495622	HAP_4	0.115652173913043	1.16264573057169	0.586527568010239	0.0479375984673626
1	29316022	29495622	HAP_5	0.117391304347826	-0.503949571536829	0.656051198498021	0.442717235444614
1	29316022	29495622	HAP_6	0.191304347826087	-0.527306094572827	0.391304336310259	0.178342916288292
1	29367846	29544713	HAP_1	0.241739130434783	-0.179218664514345	0.366608402138564	0.625134461061843
1	29367846	29544713	HAP_2	0.0756521739130435	-0.2582040421788	0.869203707385266	0.766531877564796
1	29367846	29544713	HAP_3	0.262608695652174	0.333951138877171	0.303982868586418	0.272419367898832
1	29367846	29544713	HAP_4	0.117391304347826	-0.503949571536829	0.656051198498021	0.442717235444614
1	29403350	29615576	HAP_1	0.241739130434783	-0.179218664514345	0.366608402138564	0.625134461061843
1	29403350	29615576	HAP_2	0.0739130434782609	-0.2582040421788	0.869203707385266	0.766531877564796
1	29403350	29615576	HAP_3	0.14695652173913	0.264333721598126	0.505735390396001	0.601408513365143
1	29403350	29615576	HAP_4	0.0878260869565217	1.21087605151811	0.714016626069227	0.0904652114678433
1	29403350	29615576	HAP_5	0.117391304347826	-0.503949571536829	0.656051198498021	0.442717235444614
1	29475413	29680757	HAP_1	0.147826086956522	0.264333721598126	0.505735390396001	0.601408513365143
1	29475413	29680757	HAP_2	0.0878260869565217	1.21087605151811	0.714016626069227	0.0904652114678433
1	29475413	29680757	HAP_3	0.117391304347826	-0.503949571536829	0.656051198498021	0.442717235444614
1	29475413	29680757	HAP_4	0.246086956521739	-0.199411047572961	0.35216634490151	0.571455949613705
1	29475413	29680757	HAP_5	0.181739130434783	0.212724818281324	0.396326365045351	0.591658576348069
1	29536125	29732458	HAP_1	0.246086956521739	-0.199411047572961	0.35216634490151	0.571455949613705
1	29536125	29732458	HAP_2	0.147826086956522	0.264333721598126	0.505735390396001	0.601408513365143
1	29536125	29732458	HAP_3	0.0878260869565217	1.21087605151811	0.714016626069227	0.0904652114678433
1	29536125	29732458	HAP_4	0.117391304347826	-0.503949571536829	0.656051198498021	0.442717235444614
1	29536125	29732458	HAP_5	0.194782608695652	0.177271226353005	0.380273805930571	0.641276356191417
1	29584559	29777651	HAP_1	0.113913043478261	0.935468816984361	0.618644534162064	0.131063766906176
1	29584559	29777651	HAP_2	0.22	0.0239898517534965	0.347022605753076	0.944910320448942
1	29584559	29777651	HAP_3	0.30695652173913	-0.335882257018476	0.265785257734011	0.20684892867655
1	29584559	29777651	HAP_4	0.116521739130435	-0.503949571536829	0.656051198498021	0.442717235444614
1	29584559	29777651	HAP_5	0.147826086956522	0.264333721598126	0.505735390396001	0.601408513365143
1	29659346	29845285	HAP_1	0.258260869565217	-0.0886891436354203	0.317641841537399	0.780185506080939
1	29659346	29845285	HAP_2	0.30695652173913	-0.335882257018476	0.265785257734011	0.20684892867655
1	29659346	29845285	HAP_3	0.116521739130435	-0.503949571536829	0.656051198498021	0.442717235444614
1	29659346	29845285	HAP_4	0.147826086956522	0.264333721598126	0.505735390396001	0.601408513365143
1	29659346	29845285	HAP_5	0.114782608695652	0.935468816984361	0.618644534162064	0.131063766906176
1	29720281	29892712	HAP_1	0.301739130434783	-0.31828287449447	0.271559612257904	0.241671475805432
1	29720281	29892712	HAP_2	0.238260869565217	-0.329022937134688	0.320386804443606	0.304883294253587
1	29720281	29892712	HAP_3	0.262608695652174	0.251890877881489	0.300493097875692	0.402241936796957
1	29770405	29928698	HAP_1	0.203478260869565	-0.477987741152815	0.368512303518388	0.195137944648855
1	29770405	29928698	HAP_2	0.261739130434783	0.251890877881489	0.300493097875692	0.402241936796957
1	29770405	29928698	HAP_3	0.247826086956522	-0.244376969528946	0.347200807489884	0.481818277664252
1	29818471	29989724	HAP_1	0.261739130434783	0.251890877881489	0.300493097875692	0.402241936796957
1	29818471	29989724	HAP_2	0.115652173913043	-0.368171825995376	0.614012306659791	0.549003599324273
1	29818471	29989724	HAP_3	0.0747826086956522	-0.2582040421788	0.869203707385266	0.766531877564796
1	29818471	29989724	HAP_4	0.240869565217391	-0.228579238588	0.36114126624675	0.527033013773627
1	29884320	30051285	HAP_1	0.145217391304348	0.105274678172893	0.528395743200174	0.84215134898396
1	29884320	30051285	HAP_2	0.113913043478261	0.935468816984361	0.618644534162064	0.131063766906176
1	29884320	30051285	HAP_3	0.114782608695652	-0.503949571536829	0.656051198498021	0.442717235444614
1	29884320	30051285	HAP_4	0.0739130434782609	-0.2582040421788	0.869203707385266	0.766531877564796
1	29884320	30051285	HAP_5	0.24	-0.228579238588	0.36114126624675	0.527033013773627
1	29917205	30113163	HAP_1	0.145217391304348	0.105274678172893	0.528395743200174	0.84215134898396
1	29917205	30113163	HAP_2	0.088695652173913	1.21087605151811	0.714016626069227	0.0904652114678433
1	29917205	30113163	HAP_3	0.114782608695652	-0.503949571536829	0.656051198498021	0.442717235444614
1	29917205	30113163	HAP_4	0.0747826086956522	-0.2582040421788	0.869203707385266	0.766531877564796
1	29917205	30113163	HAP_5	0.24	-0.228579238588	0.36114126624675	0.527033013773627
1	29972641	30189766	HAP_1	0.145217391304348	0.105274678172893	0.528395743200174	0.84215134898396
1	29972641	30189766	HAP_2	0.088695652173913	1.21087605151811	0.714016626069227	0.0904652114678433
1	29972641	30189766	HAP_3	0.115652173913043	-0.503949571536829	0.656051198498021	0.442717235444614
1	29972641	30189766	HAP_4	0.240869565217391	-0.228579238588	0.36114126624675	0.527033013773627
1	29972641	30189766	HAP_5	0.0791304347826087	-0.2582040421788	0.869203707385266	0.766531877564796
1	30037273	30242460	HAP_1	0.117391304347826	-0.700355055432545	0.707245705226617	0.322474636603438
1	30037273	30242460	HAP_2	0.237391304347826	-0.228579238588	0.36114126624675	0.527033013773627
1	30037273	30242460	HAP_3	0.0747826086956522	-0.2582040421788	0.869203707385266	0.766531877564796
1	30037273	30242460	HAP_4	0.0860869565217391	1.21087605151811	0.714016626069227	0.0904652114678433
1	30037273	30242460	HAP_5	0.145217391304348	0.105274678172893	0.528395743200174	0.84215134898396
1	30092167	30326785	HAP_1	0.143478260869565	0.0925235284303436	0.582660406428101	0.873887475443709
1	30092167	30326785	HAP_2	0.0860869565217391	1.21087605151811	0.714016626069227	0.0904652114678433
1	30092167	30326785	HAP_3	0.117391304347826	-0.700355055432545	0.707245705226617	0.322474636603438
1	30092167	30326785	HAP_4	0.23304347826087	-0.228579238588	0.36114126624675	0.527033013773627
1	30092167	30326785	HAP_5	0.0739130434782609	-0.2582040421788	0.869203707385266	0.766531877564796
1	30168061	30380975	HAP_1	0.088695652173913	1.21087605151811	0.714016626069227	0.0904652114678433
1	30168061	30380975	HAP_2	0.128695652173913	-0.832518938856436	0.662686395293211	0.209536826372089
1	30168061	30380975	HAP_3	0.122608695652174	-0.555563806728547	0.65662395634663	0.397861924637219
1	30168061	30380975	HAP_4	0.0930434782608696	-0.481046363549038	0.717073527110787	0.50259383469453
1	30168061	30380975	HAP_5	0.23304347826087	-0.228579238588	0.36114126624675	0.527033013773627
1	30168061	30380975	HAP_6	0.145217391304348	0.0925235284303436	0.582660406428101	0.873887475443709
1	30232831	30449243	HAP_1	0.088695652173913	1.21087605151811	0.714016626069227	0.0904652114678433
1	30232831	30449243	HAP_2	0.122608695652174	-0.555563806728547	0.65662395634663	0.397861924637219
1	30232831	30449243	HAP_3	0.0930434782608696	-0.481046363549038	0.717073527110787	0.50259383469453
1	30232831	30449243	HAP_4	0.233913043478261	-0.196294037782445	0.353672312508534	0.579104070083311
1	30232831	30449243	HAP_5	0.149565217391304	0.124436191034748	0.553441607019798	0.822184938560872
1	30292914	30514422	HAP_1	0.088695652173913	1.21087605151811	0.714016626069227	0.0904652114678433
1	30292914	30514422	HAP_2	0.344347826086957	-0.118988866016205	0.23144356030738	0.607372894851896
1	30292914	30514422	HAP_3	0.118260869565217	-0.700355055432545	0.707245705226617	0.322474636603438
1	30292914	30514422	HAP_4	0.233913043478261	-0.196294037782445	0.353672312508534	0.579104070083311
1	30361021	30591635	HAP_1	0.238260869565217	-0.196294037782445	0.353672312508534	0.579104070083311
1	30361021	30591635	HAP_2	0.088695652173913	1.21087605151811	0.714016626069227	0.0904652114678433
1	30361021	30591635	HAP_3	0.381739130434783	-0.0714070405964016	0.208599257696775	0.732240437525254
1	30361021	30591635	HAP_4	0.117391304347826	-0.700355055432545	0.707245705226617	0.322474636603438
1	30417611	30649447	HAP_1	0.117391304347826	-0.700355055432545	0.707245705226617	0.322474636603438
1	30417611	30649447	HAP_2	0.088695652173913	1.21087605151811	0.714016626069227	0.0904652114678433
1	30417611	30649447	HAP_3	0.387826086956522	-0.0790755679162344	0.207756439559977	0.703631517052579
1	30417611	30649447	HAP_4	0.238260869565217	-0.196294037782445	0.353672312508534	0.579104070083311
1	30491474	30703960	HAP_1	0.369565217391304	0.2914345087188	0.217109876244348	0.180028899393817
1	30491474	30703960	HAP_2	0.106086956521739	0.0493816777075931	0.657739424472791	0.940179468292589
1	30491474	30703960	HAP_3	0.176521739130435	-0.674791956143879	0.452244638111719	0.136235357884634
1	30491474	30703960	HAP_4	0.117391304347826	-0.700355055432545	0.707245705226617	0.322474636603438
1	30571199	30766336	HAP_1	0.512173913043478	0.162673881924652	0.172199549390767	0.345227002242738
1	30571199	30766336	HAP_2	0.102608695652174	0.0493816777075931	0.657739424472791	0.940179468292589
1	30571199	30766336	HAP_3	0.127826086956522	-0.502141511340364	0.560891034355365	0.371033097841925
1	30638575	30876519	HAP_1	0.32	0.37657946796843	0.237559145844803	0.113482713461654
1	30638575	30876519	HAP_2	0.156521739130435	0.178798977739167	0.526229477259315	0.734153838836194
1	30638575	30876519	HAP_3	0.1	0.0493816777075931	0.657739424472791	0.940179468292589
1	30638575	30876519	HAP_4	0.127826086956522	-0.502141511340364	0.560891034355365	0.371033097841925
1	30680890	30963253	HAP_1	0.0895652173913044	-1.25542348190917	0.874569384244459	0.151707773060615
1	30680890	30963253	HAP_2	0.214782608695652	0.177932903426996	0.349859044850651	0.611243048333723
1	30680890	30963253	HAP_3	0.152173913043478	0.178798977739167	0.526229477259315	0.734153838836194
1	30680890	30963253	HAP_4	0.128695652173913	-0.502141511340364	0.560891034355365	0.371033097841925
1	30680890	30963253	HAP_5	0.1	0.0493816777075931	0.657739424472791	0.940179468292589
1	30750780	31029310	HAP_1	0.128695652173913	-0.502141511340364	0.560891034355365	0.371033097841925
1	30750780	31029310	HAP_2	0.0773913043478261	-0.2582040421788	0.869203707385266	0.766531877564796
1	30750780	31029310	HAP_3	0.22	0.135963763437843	0.338114184385995	0.687745800434353
1	30750780	31029310	HAP_4	0.200869565217391	-0.00541063510433995	0.427365710319039	0.989903198460807
1	30838507	31064280	HAP_1	0.22	0.135963763437843	0.338114184385995	0.687745800434353
1	30838507	31064280	HAP_2	0.128695652173913	-0.502141511340364	0.560891034355365	0.371033097841925
1	30838507	31064280	HAP_3	0.0773913043478261	-0.2582040421788	0.869203707385266	0.766531877564796
1	30838507	31064280	HAP_4	0.200869565217391	-0.00541063510433995	0.427365710319039	0.989903198460807
1	30942067	31108820	HAP_1	0.0773913043478261	-0.2582040421788	0.869203707385266	0.766531877564796
1	30942067	31108820	HAP_2	0.200869565217391	-0.00541063510433995	0.427365710319039	0.989903198460807
1	30942067	31108820	HAP_3	0.22	0.135963763437843	0.338114184385995	0.687745800434353
1	30942067	31108820	HAP_4	0.128695652173913	-0.502141511340364	0.560891034355365	0.371033097841925
1	31001521	31171747	HAP_1	0.230434782608696	0.357861510187422	0.326293232186165	0.273221203423371
1	31001521	31171747	HAP_2	0.0852173913043478	-0.2582040421788	0.869203707385266	0.766531877564796
1	31001521	31171747	HAP_3	0.128695652173913	-0.502141511340364	0.560891034355365	0.371033097841925
1	31001521	31171747	HAP_4	0.321739130434783	-0.198727548196987	0.24741317857453	0.422186375455275
1	31056865	31241591	HAP_1	0.24	-0.196294037782445	0.353672312508534	0.579104070083311
1	31056865	31241591	HAP_2	0.200869565217391	-0.00541063510433995	0.427365710319039	0.989903198460807
1	31056865	31241591	HAP_3	0.106086956521739	1.47549972907459	0.617562567668323	0.0172124344861389
1	31056865	31241591	HAP_4	0.120869565217391	-0.667605473139747	0.656275170686916	0.309465314353305
1	31056865	31241591	HAP_5	0.08	-0.2582040421788	0.869203707385266	0.766531877564796
1	31095994	31295431	HAP_1	0.24	-0.196294037782445	0.353672312508534	0.579104070083311
1	31095994	31295431	HAP_2	0.152173913043478	0.178798977739167	0.526229477259315	0.734153838836194
1	31095994	31295431	HAP_3	0.102608695652174	1.47549972907459	0.617562567668323	0.0172124344861389
1	31095994	31295431	HAP_4	0.117391304347826	-0.700355055432545	0.707245705226617	0.322474636603438
1	31095994	31295431	HAP_5	0.0773913043478261	-0.2582040421788	0.869203707385266	0.766531877564796
1	31160418	31346941	HAP_1	0.128695652173913	-0.502141511340364	0.560891034355365	0.371033097841925
1	31160418	31346941	HAP_2	0.152173913043478	0.178798977739167	0.526229477259315	0.734153838836194
1	31160418	31346941	HAP_3	0.0869565217391304	1.21087605151811	0.714016626069227	0.0904652114678433
1	31160418	31346941	HAP_4	0.117391304347826	-0.700355055432545	0.707245705226617	0.322474636603438
1	31160418	31346941	HAP_5	0.0869565217391304	-0.0926996587891193	0.715834979546034	0.897009431467345
1	31160418	31346941	HAP_6	0.0773913043478261	-0.2582040421788	0.869203707385266	0.766531877564796
1	31217666	31414886	HAP_1	0.0878260869565217	1.21087605151811	0.714016626069227	0.0904652114678433
1	31217666	31414886	HAP_2	0.129565217391304	-0.502141511340364	0.560891034355365	0.371033097841925
1	31217666	31414886	HAP_3	0.117391304347826	-0.700355055432545	0.707245705226617	0.322474636603438
1	31217666	31414886	HAP_4	0.152173913043478	0.178798977739167	0.526229477259315	0.734153838836194
1	31217666	31414886	HAP_5	0.0773913043478261	-0.2582040421788	0.869203707385266	0.766531877564796
1	31275039	31445001	HAP_1	0.0843478260869565	-0.2582040421788	0.869203707385266	0.766531877564796
1	31275039	31445001	HAP_2	0.199130434782609	-0.0142227632876652	0.374983314175981	0.969757714882016
1	31275039	31445001	HAP_3	0.134782608695652	-0.481020106112943	0.533729393176088	0.367844960001161
1	31275039	31445001	HAP_4	0.175652173913043	0.0721008075820122	0.403993727304344	0.858418102796626
1	31275039	31445001	HAP_5	0.118260869565217	-0.68641588890374	0.655296365181433	0.295324271311511
1	31322793	31505647	HAP_1	0.119130434782609	-1.19009181113741	1.00845433314294	0.238453849611691
1	31322793	31505647	HAP_2	0.229565217391304	0.64080873948977	0.320400291364457	0.0459782564959167
1	31322793	31505647	HAP_3	0.179130434782609	0.124520096298994	0.403546521308527	0.75776723612306
1	31322793	31505647	HAP_4	0.25304347826087	-0.123368890988541	0.295594668232176	0.676575731896386
1	31392166	31589814	HAP_1	0.117391304347826	-1.19009181113741	1.00845433314294	0.238453849611691
1	31392166	31589814	HAP_2	0.225217391304348	0.181136469411744	0.330036981661582	0.583335367363663
1	31392166	31589814	HAP_3	0.177391304347826	0.124520096298994	0.403546521308527	0.75776723612306
1	31392166	31589814	HAP_4	0.338260869565217	-0.39107294571989	0.232130475899579	0.0925993837666441
1	31434026	31664947	HAP_1	0.324347826086957	-0.383394978167068	0.238536791608503	0.108555001640493
1	31434026	31664947	HAP_2	0.117391304347826	-1.19009181113741	1.00845433314294	0.238453849611691
1	31434026	31664947	HAP_3	0.164347826086957	0.365694954711766	0.398057169611236	0.358646845575715
1	31434026	31664947	HAP_4	0.176521739130435	0.124520096298994	0.403546521308527	0.75776723612306
1	31482587	31758854	HAP_1	0.164347826086957	0.365694954711766	0.398057169611236	0.358646845575715
1	31482587	31758854	HAP_2	0.178260869565217	0.0963661705488785	0.394880333504209	0.807289738441461
1	31482587	31758854	HAP_3	0.447826086956522	-0.233298900285971	0.183600840553179	0.204366348447969
1	31557192	31833724	HAP_1	0.164347826086957	0.365694954711766	0.398057169611236	0.358646845575715
1	31557192	31833724	HAP_2	0.14695652173913	0.322802139031429	0.550831325404957	0.558092509378976
1	31557192	31833724	HAP_3	0.442608695652174	-0.231106312016704	0.184945423034463	0.211968790494401
1	31622893	31933822	HAP_1	0.214782608695652	-0.377125307570541	0.372975922602822	0.312391691249812
1	31622893	31933822	HAP_2	0.176521739130435	-0.429973338876451	0.409316913029871	0.293955585258739
1	31622893	31933822	HAP_3	0.0730434782608696	-0.457889399649459	1.0139584339902	0.651741497379803
1	31622893	31933822	HAP_4	0.0773913043478261	-0.2582040421788	0.869203707385266	0.766531877564796
1	31622893	31933822	HAP_5	0.16	0.445378371321047	0.50294219695634	0.376241040764952
1	31736868	32038632	HAP_1	0.336521739130435	-0.143473530382307	0.23784979225262	0.54661191085923
1	31736868	32038632	HAP_2	0.250434782608696	0.0215570532590736	0.284634004858397	0.939656051873461
1	31736868	32038632	HAP_3	0.0730434782608696	-0.457889399649459	1.0139584339902	0.651741497379803
1	31736868	32038632	HAP_4	0.0773913043478261	-0.2582040421788	0.869203707385266	0.766531877564796
1	31798143	32134776	HAP_1	0.0730434782608696	-0.457889399649459	1.0139584339902	0.651741497379803
1	31798143	32134776	HAP_2	0.0817391304347826	-0.2582040421788	0.869203707385266	0.766531877564796
1	31798143	32134776	HAP_3	0.335652173913043	-0.105503111253767	0.236182349776998	0.655262369778625
1	31798143	32134776	HAP_4	0.177391304347826	-0.429973338876451	0.409316913029871	0.293955585258739
1	31889193	32228105	HAP_1	0.0730434782608696	-0.457889399649459	1.0139584339902	0.651741497379803
1	31889193	32228105	HAP_2	0.178260869565217	-0.429973338876451	0.409316913029871	0.293955585258739
1	31889193	32228105	HAP_3	0.419130434782609	-0.135972045496912	0.19376717757024	0.483138680472197
1	31996998	32291344	HAP_1	0.148695652173913	0.178798977739167	0.526229477259315	0.734153838836194
1	31996998	32291344	HAP_2	0.32695652173913	-0.170828047624375	0.239865565316009	0.476647341811471
1	31996998	32291344	HAP_3	0.110434782608696	0.300623342619663	0.871462442199632	0.730250348981333
1	31996998	32291344	HAP_4	0.0730434782608696	-0.457889399649459	1.0139584339902	0.651741497379803
1	31996998	32291344	HAP_5	0.191304347826087	-0.403375008117636	0.398718465000645	0.31212702338492
1	32109220	32377202	HAP_1	0.191304347826087	-0.403375008117636	0.398718465000645	0.31212702338492
1	32109220	32377202	HAP_2	0.0730434782608696	-0.457889399649459	1.0139584339902	0.651741497379803
1	32109220	32377202	HAP_3	0.148695652173913	0.178798977739167	0.526229477259315	0.734153838836194
1	32109220	32377202	HAP_4	0.322608695652174	-0.152715760296537	0.244936050152725	0.533213966835772
1	32186487	32462900	HAP_1	0.191304347826087	-0.403375008117636	0.398718465000645	0.31212702338492
1	32186487	32462900	HAP_2	0.0730434782608696	-0.457889399649459	1.0139584339902	0.651741497379803
1	32186487	32462900	HAP_3	0.148695652173913	0.178798977739167	0.526229477259315	0.734153838836194
1	32186487	32462900	HAP_4	0.334782608695652	-0.105846256765667	0.240161100940253	0.659577789403408
1	32272564	32548297	HAP_1	0.173913043478261	0.071143890334795	0.426078260052254	0.867450752815016
1	32272564	32548297	HAP_2	0.192173913043478	-0.335738681049296	0.389387120261814	0.388932360745657
1	32272564	32548297	HAP_3	0.32695652173913	-0.0850732197963099	0.245093023485407	0.728641745947012
1	32272564	32548297	HAP_4	0.0730434782608696	-0.457889399649459	1.0139584339902	0.651741497379803
1	32352633	32646661	HAP_1	0.0730434782608696	-0.457889399649459	1.0139584339902	0.651741497379803
1	32352633	32646661	HAP_2	0.149565217391304	0.178798977739167	0.526229477259315	0.734153838836194
1	32352633	32646661	HAP_3	0.499130434782609	-0.184428212304588	0.173953107642302	0.289500870495573
1	32446435	32716334	HAP_1	0.149565217391304	0.178798977739167	0.526229477259315	0.734153838836194
1	32446435	32716334	HAP_2	0.0765217391304348	-0.457889399649459	1.0139584339902	0.651741497379803
1	32446435	32716334	HAP_3	0.505217391304348	-0.165177471879389	0.171760143166142	0.336626351204628
1	32514814	32874324	HAP_1	0.506086956521739	-0.168838910096545	0.171064745036345	0.324073078306
1	32514814	32874324	HAP_2	0.0843478260869565	-0.742838300265562	0.782773478820759	0.343037423993863
1	32514814	32874324	HAP_3	0.149565217391304	0.178798977739167	0.526229477259315	0.734153838836194
1	32616297	32958799	HAP_1	0.495652173913044	-0.144267492509497	0.173988243063507	0.407354848277575
1	32616297	32958799	HAP_2	0.0843478260869565	-0.742838300265562	0.782773478820759	0.343037423993863
1	32616297	32958799	HAP_3	0.148695652173913	0.178798977739167	0.526229477259315	0.734153838836194
1	32696253	33013173	HAP_1	0.0843478260869565	-0.742838300265562	0.782773478820759	0.343037423993863
1	32696253	33013173	HAP_2	0.148695652173913	0.178798977739167	0.526229477259315	0.734153838836194
1	32696253	33013173	HAP_3	0.420869565217391	-0.0799425504405264	0.197014587401825	0.685066260491369
1	32696253	33013173	HAP_4	0.0765217391304348	-0.2582040421788	0.869203707385266	0.766531877564796
1	32825542	33053753	HAP_1	0.128695652173913	-0.331347140469504	0.527370558024413	0.53006240277593
1	32825542	33053753	HAP_2	0.442608695652174	-0.130452686556134	0.186588878136761	0.484750641338665
1	32825542	33053753	HAP_3	0.0765217391304348	-0.2582040421788	0.869203707385266	0.766531877564796
1	32825542	33053753	HAP_4	0.149565217391304	0.178798977739167	0.526229477259315	0.734153838836194
1	32939832	33131746	HAP_1	0.169565217391304	-0.106468352661226	0.440189623484107	0.80896967402913
1	32939832	33131746	HAP_2	0.217391304347826	-0.395034907448856	0.33974248526348	0.245425234164937
1	32939832	33131746	HAP_3	0.12695652173913	-0.331347140469504	0.527370558024413	0.53006240277593
1	32939832	33131746	HAP_4	0.0765217391304348	-0.2582040421788	0.869203707385266	0.766531877564796
1	32939832	33131746	HAP_5	0.149565217391304	0.178798977739167	0.526229477259315	0.734153838836194
1	33001263	33205266	HAP_1	0.0765217391304348	-0.2582040421788	0.869203707385266	0.766531877564796
1	33001263	33205266	HAP_2	0.148695652173913	0.178798977739167	0.526229477259315	0.734153838836194
1	33001263	33205266	HAP_3	0.197391304347826	-0.520782778160384	0.373862210345432	0.164176430744964
1	33001263	33205266	HAP_4	0.124347826086957	-0.331347140469504	0.527370558024413	0.53006240277593
1	33035332	33260137	HAP_1	0.0756521739130435	-0.2582040421788	0.869203707385266	0.766531877564796
1	33035332	33260137	HAP_2	0.197391304347826	-0.520782778160384	0.373862210345432	0.164176430744964
1	33035332	33260137	HAP_3	0.124347826086957	-0.331347140469504	0.527370558024413	0.53006240277593
1	33035332	33260137	HAP_4	0.147826086956522	0.178798977739167	0.526229477259315	0.734153838836194
1	33107173	33336043	HAP_1	0.190434782608696	-0.258208167556115	0.379473184759065	0.496507062073
1	33107173	33336043	HAP_2	0.150434782608696	0.151860274271128	0.504103840442363	0.76333681440727
1	33107173	33336043	HAP_3	0.195652173913043	-0.520782778160384	0.373862210345432	0.164176430744964
1	33107173	33336043	HAP_4	0.0782608695652174	-0.2582040421788	0.869203707385266	0.766531877564796
1	33171398	33409188	HAP_1	0.150434782608696	0.151860274271128	0.504103840442363	0.76333681440727
1	33171398	33409188	HAP_2	0.197391304347826	-0.520782778160384	0.373862210345432	0.164176430744964
1	33171398	33409188	HAP_3	0.143478260869565	-0.23601025297597	0.504694404203254	0.640230468156157
1	33171398	33409188	HAP_4	0.0782608695652174	-0.2582040421788	0.869203707385266	0.766531877564796
1	33229434	33479668	HAP_1	0.210434782608696	0.224985964353871	0.350640475468563	0.521366687899644
1	33229434	33479668	HAP_2	0.153913043478261	0.463303992536497	0.484542830734763	0.339398850085727
1	33229434	33479668	HAP_3	0.198260869565217	-0.520782778160384	0.373862210345432	0.164176430744964
1	33316583	33520644	HAP_1	0.359130434782609	0.108830908108044	0.224939587724003	0.628700073679208
1	33316583	33520644	HAP_2	0.198260869565217	-0.520782778160384	0.373862210345432	0.164176430744964
1	33391700	33562994	HAP_1	0.0773913043478261	-0.2582040421788	0.869203707385266	0.766531877564796
1	33391700	33562994	HAP_2	0.304347826086957	0.0441580187990441	0.262684985051064	0.866563070731908
1	33391700	33562994	HAP_3	0.198260869565217	-0.520782778160384	0.373862210345432	0.164176430744964
1	33444398	33591194	HAP_1	0.0773913043478261	-0.2582040421788	0.869203707385266	0.766531877564796
1	33444398	33591194	HAP_2	0.356521739130435	0.308820912829574	0.233434687942159	0.186392174638626
1	33444398	33591194	HAP_3	0.2	-0.520782778160384	0.373862210345432	0.164176430744964
1	33507418	33643078	HAP_1	0.0756521739130435	-0.2582040421788	0.869203707385266	0.766531877564796
1	33507418	33643078	HAP_2	0.576521739130435	-0.0274978512385206	0.166313281690487	0.868737662581846
1	33544846	33684323	HAP_1	0.0747826086956522	-0.2582040421788	0.869203707385266	0.766531877564796
1	33544846	33684323	HAP_2	0.525217391304348	-0.117934584579271	0.172290403137259	0.493935059969366
1	33581031	33740498	HAP_1	0.334782608695652	0.0568524591631892	0.231309163508097	0.805937946252717
1	33581031	33740498	HAP_2	0.199130434782609	-0.478558722726429	0.366774285159728	0.192502741594784
1	33581031	33740498	HAP_3	0.0747826086956522	-0.2582040421788	0.869203707385266	0.766531877564796
1	33581031	33740498	HAP_4	0.116521739130435	-1.19009181113741	1.00845433314294	0.238453849611691
1	33626027	33791849	HAP_1	0.0834782608695652	0.0302926764108943	0.784492364106078	0.969211559842555
1	33626027	33791849	HAP_2	0.18	0.219342597509761	0.415352997824148	0.597647269403816
1	33626027	33791849	HAP_3	0.0565217391304348	-0.588828133104616	1.00730298524532	0.559078795728336
1	33626027	33791849	HAP_4	0.2	-0.478558722726429	0.366774285159728	0.192502741594784
1	33626027	33791849	HAP_5	0.0747826086956522	-0.2582040421788	0.869203707385266	0.766531877564796
1	33668482	33834090	HAP_1	0.0747826086956522	-0.2582040421788	0.869203707385266	0.766531877564796
1	33668482	33834090	HAP_2	0.0695652173913043	-0.900847060918219	0.872541751395483	0.302310094090355
1	33668482	33834090	HAP_3	0.155652173913043	0.348447070908657	0.453864294296784	0.442967641894971
1	33668482	33834090	HAP_4	0.0565217391304348	-0.588828133104616	1.00730298524532	0.559078795728336
1	33668482	33834090	HAP_5	0.2	-0.478558722726429	0.366774285159728	0.192502741594784
1	33729371	33880926	HAP_1	0.048695652173913	-0.85044554559059	1.00901194624353	0.399670995040936
1	33729371	33880926	HAP_2	0.0739130434782609	-0.900847060918219	0.872541751395483	0.302310094090355
1	33729371	33880926	HAP_3	0.0747826086956522	-0.2582040421788	0.869203707385266	0.766531877564796
1	33729371	33880926	HAP_4	0.169565217391304	0.348447070908657	0.453864294296784	0.442967641894971
1	33729371	33880926	HAP_5	0.0565217391304348	-0.588828133104616	1.00730298524532	0.559078795728336
1	33729371	33880926	HAP_6	0.2	-0.478558722726429	0.366774285159728	0.192502741594784
1	33772647	33923367	HAP_1	0.157391304347826	0.371213055213228	0.469232789932047	0.429215645483372
1	33772647	33923367	HAP_2	0.0565217391304348	-0.588828133104616	1.00730298524532	0.559078795728336
1	33772647	33923367	HAP_3	0.2	-0.478558722726429	0.366774285159728	0.192502741594784
1	33772647	33923367	HAP_4	0.0739130434782609	-0.900847060918219	0.872541751395483	0.302310094090355
1	33772647	33923367	HAP_5	0.0791304347826087	-0.2582040421788	0.869203707385266	0.766531877564796
1	33818976	33988612	HAP_1	0.0565217391304348	-0.588828133104616	1.00730298524532	0.559078795728336
1	33818976	33988612	HAP_2	0.2	-0.478558722726429	0.366774285159728	0.192502741594784
1	33818976	33988612	HAP_3	0.158260869565217	0.371213055213228	0.469232789932047	0.429215645483372
1	33818976	33988612	HAP_4	0.0739130434782609	-0.900847060918219	0.872541751395483	0.302310094090355
1	33818976	33988612	HAP_5	0.0791304347826087	-0.2582040421788	0.869203707385266	0.766531877564796
1	33865600	34040792	HAP_1	0.0747826086956522	-0.2582040421788	0.869203707385266	0.766531877564796
1	33865600	34040792	HAP_2	0.0739130434782609	-0.900847060918219	0.872541751395483	0.302310094090355
1	33865600	34040792	HAP_3	0.15304347826087	0.371213055213228	0.469232789932047	0.429215645483372
1	33865600	34040792	HAP_4	0.262608695652174	-0.162971585364054	0.269575354796592	0.545722505306415
1	33915487	34070719	HAP_1	0.2	-0.478558722726429	0.366774285159728	0.192502741594784
1	33915487	34070719	HAP_2	0.136521739130435	0.652856251277837	0.470024901300139	0.165388286177153
1	33915487	34070719	HAP_3	0.0982608695652174	-0.297423321456069	1.00074082463477	0.76642123813214
1	33915487	34070719	HAP_4	0.15304347826087	0.371213055213228	0.469232789932047	0.429215645483372
1	33915487	34070719	HAP_5	0.0747826086956522	-0.2582040421788	0.869203707385266	0.766531877564796
1	33957164	34112505	HAP_1	0.100869565217391	-0.297423321456069	1.00074082463477	0.76642123813214
1	33957164	34112505	HAP_2	0.133913043478261	-0.912668275757985	0.719335368572083	0.205049774643565
1	33957164	34112505	HAP_3	0.156521739130435	0.371213055213228	0.469232789932047	0.429215645483372
1	33957164	34112505	HAP_4	0.0747826086956522	-0.2582040421788	0.869203707385266	0.766531877564796
1	33957164	34112505	HAP_5	0.2	-0.478558722726429	0.366774285159728	0.192502741594784
1	33957164	34112505	HAP_6	0.131304347826087	0.796362253876315	0.486732272541827	0.102370102077224
1	34025078	34205878	HAP_1	0.180869565217391	0.146626536989502	0.418040498067774	0.725909440253702
1	34025078	34205878	HAP_2	0.2	-0.478558722726429	0.366774285159728	0.192502741594784
1	34025078	34205878	HAP_3	0.0869565217391304	-0.195623642244954	0.716873217167452	0.785042185500897
1	34025078	34205878	HAP_4	0.0739130434782609	-0.900847060918219	0.872541751395483	0.302310094090355
1	34025078	34205878	HAP_5	0.157391304347826	0.371213055213228	0.469232789932047	0.429215645483372
1	34062866	34341221	HAP_1	0.178260869565217	-0.494734047894747	0.388361628396193	0.203225267867456
1	34062866	34341221	HAP_2	0.0904347826086957	-0.530248976867186	0.659817655602772	0.421950708677693
1	34062866	34341221	HAP_3	0.15304347826087	0.371213055213228	0.469232789932047	0.429215645483372
1	34062866	34341221	HAP_4	0.0565217391304348	-0.588828133104616	1.00730298524532	0.559078795728336
1	34062866	34341221	HAP_5	0.0739130434782609	-0.900847060918219	0.872541751395483	0.302310094090355
1	34094605	34438628	HAP_1	0.15304347826087	0.371213055213228	0.469232789932047	0.429215645483372
1	34094605	34438628	HAP_2	0.0565217391304348	-0.588828133104616	1.00730298524532	0.559078795728336
1	34094605	34438628	HAP_3	0.0739130434782609	-0.900847060918219	0.872541751395483	0.302310094090355
1	34094605	34438628	HAP_4	0.178260869565217	-0.494734047894747	0.388361628396193	0.203225267867456
1	34094605	34438628	HAP_5	0.0747826086956522	-0.2582040421788	0.869203707385266	0.766531877564796
1	34168558	34526378	HAP_1	0.179130434782609	-0.494734047894747	0.388361628396193	0.203225267867456
1	34168558	34526378	HAP_2	0.0565217391304348	-0.588828133104616	1.00730298524532	0.559078795728336
1	34168558	34526378	HAP_3	0.128695652173913	-0.151515365852093	0.672865181388029	0.821921582676582
1	34168558	34526378	HAP_4	0.171304347826087	0.195398933955918	0.417802837007631	0.640193195684623
1	34168558	34526378	HAP_5	0.0747826086956522	-0.2582040421788	0.869203707385266	0.766531877564796
1	34168558	34526378	HAP_6	0.0739130434782609	-0.900847060918219	0.872541751395483	0.302310094090355
1	34305408	34571583	HAP_1	0.179130434782609	-0.494734047894747	0.388361628396193	0.203225267867456
1	34305408	34571583	HAP_2	0.0565217391304348	-0.588828133104616	1.00730298524532	0.559078795728336
1	34305408	34571583	HAP_3	0.191304347826087	0.0252574983280739	0.379123130291985	0.946907253928745
1	34305408	34571583	HAP_4	0.0747826086956522	-0.2582040421788	0.869203707385266	0.766531877564796
1	34305408	34571583	HAP_5	0.0904347826086957	-0.236970101651087	0.865987984113174	0.784460807214496
1	34305408	34571583	HAP_6	0.0739130434782609	-0.900847060918219	0.872541751395483	0.302310094090355
1	34418869	34618419	HAP_1	0.0765217391304348	-0.387881766844321	0.77850986790007	0.618512517073675
1	34418869	34618419	HAP_2	0.167826086956522	0.138233275223843	0.42759902917963	0.746605113340359
1	34418869	34618419	HAP_3	0.0739130434782609	-0.900847060918219	0.872541751395483	0.302310094090355
1	34418869	34618419	HAP_4	0.179130434782609	-0.494734047894747	0.388361628396193	0.203225267867456
1	34418869	34618419	HAP_5	0.105217391304348	-0.671065650527979	0.790433013770209	0.396251203359002
1	34506800	34666421	HAP_1	0.105217391304348	-0.671065650527979	0.790433013770209	0.396251203359002
1	34506800	34666421	HAP_2	0.179130434782609	-0.494734047894747	0.388361628396193	0.203225267867456
1	34506800	34666421	HAP_3	0.0773913043478261	-0.387881766844321	0.77850986790007	0.618512517073675
1	34506800	34666421	HAP_4	0.168695652173913	0.121293931398441	0.417553751961347	0.771550862948371
1	34506800	34666421	HAP_5	0.0843478260869565	-0.900847060918219	0.872541751395483	0.302310094090355
1	34541904	34717849	HAP_1	0.0782608695652174	-0.387881766844321	0.77850986790007	0.618512517073675
1	34541904	34717849	HAP_2	0.174782608695652	0.061868715805514	0.408590521720153	0.879698868245841
1	34541904	34717849	HAP_3	0.0843478260869565	-0.900847060918219	0.872541751395483	0.302310094090355
1	34541904	34717849	HAP_4	0.105217391304348	-0.671065650527979	0.790433013770209	0.396251203359002
1	34541904	34717849	HAP_5	0.186086956521739	-0.494734047894747	0.388361628396193	0.203225267867456
1	34594115	34790876	HAP_1	0.154782608695652	0.348447070908657	0.453864294296784	0.442967641894971
1	34594115	34790876	HAP_2	0.19304347826087	-0.432939517864305	0.367494316060068	0.239261344943975
1	34594115	34790876	HAP_3	0.0817391304347826	-0.2582040421788	0.869203707385266	0.766531877564796
1	34594115	34790876	HAP_4	0.0808695652173913	-0.563025467313576	0.781772470706305	0.471706846002169
1	34594115	34790876	HAP_5	0.0739130434782609	-0.900847060918219	0.872541751395483	0.302310094090355
1	34594115	34790876	HAP_6	0.0573913043478261	-0.588828133104616	1.00730298524532	0.559078795728336
1	34594115	34790876	HAP_7	0.088695652173913	-0.00349220264978867	1.00322712201215	0.997223829312889
1	34662408	34848540	HAP_1	0.0773913043478261	-0.900847060918219	0.872541751395483	0.302310094090355
1	34662408	34848540	HAP_2	0.168695652173913	0.240846342908166	0.428631949463746	0.574411268524752
1	34662408	34848540	HAP_3	0.303478260869565	-0.0913606894765846	0.253016354242426	0.718170775185634
1	34662408	34848540	HAP_4	0.0817391304347826	-0.2582040421788	0.869203707385266	0.766531877564796
1	34662408	34848540	HAP_5	0.115652173913043	-0.604423144269392	0.658770542286057	0.359273326963463
1	34662408	34848540	HAP_6	0.112173913043478	-0.234385421711784	0.79845989853855	0.769212531242438
1	34698717	34875763	HAP_1	0.15304347826087	0.371213055213228	0.469232789932047	0.429215645483372
1	34698717	34875763	HAP_2	0.303478260869565	-0.0913606894765846	0.253016354242426	0.718170775185634
1	34698717	34875763	HAP_3	0.0817391304347826	-0.2582040421788	0.869203707385266	0.766531877564796
1	34698717	34875763	HAP_4	0.114782608695652	-0.561475237534089	0.714126726162209	0.432058081052851
1	34698717	34875763	HAP_5	0.112173913043478	-0.234385421711784	0.79845989853855	0.769212531242438
1	34698717	34875763	HAP_6	0.0773913043478261	-0.900847060918219	0.872541751395483	0.302310094090355
1	34769130	34927781	HAP_1	0.0895652173913044	-0.856253982340754	0.869699068851288	0.325273473390878
1	34769130	34927781	HAP_2	0.0773913043478261	-0.00349220264978867	1.00322712201215	0.997223829312889
1	34769130	34927781	HAP_3	0.15304347826087	0.371213055213228	0.469232789932047	0.429215645483372
1	34769130	34927781	HAP_4	0.0747826086956522	-0.2582040421788	0.869203707385266	0.766531877564796
1	34769130	34927781	HAP_5	0.0739130434782609	-0.900847060918219	0.872541751395483	0.302310094090355
1	34769130	34927781	HAP_6	0.290434782608696	-0.0793344873539465	0.261904294500418	0.762067461415699
1	34839128	34972183	HAP_1	0.15304347826087	0.371213055213228	0.469232789932047	0.429215645483372
1	34839128	34972183	HAP_2	0.367826086956522	-0.123614814571197	0.215695087624797	0.566806341474491
1	34839128	34972183	HAP_3	0.0678260869565217	-0.588828133104616	1.00730298524532	0.559078795728336
1	34839128	34972183	HAP_4	0.127826086956522	-0.0121006242498666	0.556418587905325	0.982657219682999
1	34839128	34972183	HAP_5	0.0739130434782609	-0.900847060918219	0.872541751395483	0.302310094090355
1	34866883	35011902	HAP_1	0.15304347826087	0.371213055213228	0.469232789932047	0.429215645483372
1	34866883	35011902	HAP_2	0.256521739130435	-0.235124925640596	0.295236228875367	0.426138235569252
1	34866883	35011902	HAP_3	0.0678260869565217	-0.588828133104616	1.00730298524532	0.559078795728336
1	34866883	35011902	HAP_4	0.127826086956522	-0.0121006242498666	0.556418587905325	0.982657219682999
1	34866883	35011902	HAP_5	0.0739130434782609	-0.900847060918219	0.872541751395483	0.302310094090355
1	34916737	35061253	HAP_1	0.0739130434782609	-0.00349220264978867	1.00322712201215	0.997223829312889
1	34916737	35061253	HAP_2	0.182608695652174	-0.424266742082382	0.387524663353482	0.274067884792186
1	34916737	35061253	HAP_3	0.0660869565217391	-0.588828133104616	1.00730298524532	0.559078795728336
1	34916737	35061253	HAP_4	0.15304347826087	0.371213055213228	0.469232789932047	0.429215645483372
1	34916737	35061253	HAP_5	0.0843478260869565	-0.900847060918219	0.872541751395483	0.302310094090355
1	34916737	35061253	HAP_6	0.121739130434783	-0.0233147767563526	0.582313061356351	0.96807687688938
1	34953968	35122020	HAP_1	0.15304347826087	0.371213055213228	0.469232789932047	0.429215645483372
1	34953968	35122020	HAP_2	0.0860869565217391	-0.900847060918219	0.872541751395483	0.302310094090355
1	34953968	35122020	HAP_3	0.088695652173913	-0.387881766844321	0.77850986790007	0.618512517073675
1	34953968	35122020	HAP_4	0.0660869565217391	-0.588828133104616	1.00730298524532	0.559078795728336
1	34953968	35122020	HAP_5	0.0739130434782609	-0.00349220264978867	1.00322712201215	0.997223829312889
1	34953968	35122020	HAP_6	0.182608695652174	-0.424266742082382	0.387524663353482	0.274067884792186
1	34997420	35179432	HAP_1	0.15304347826087	0.371213055213228	0.469232789932047	0.429215645483372
1	34997420	35179432	HAP_2	0.0843478260869565	-0.900847060918219	0.872541751395483	0.302310094090355
1	34997420	35179432	HAP_3	0.0739130434782609	-0.00349220264978867	1.00322712201215	0.997223829312889
1	34997420	35179432	HAP_4	0.0565217391304348	-0.588828133104616	1.00730298524532	0.559078795728336
1	34997420	35179432	HAP_5	0.182608695652174	-0.424266742082382	0.387524663353482	0.274067884792186
1	35050813	35228063	HAP_1	0.0565217391304348	-0.588828133104616	1.00730298524532	0.559078795728336
1	35050813	35228063	HAP_2	0.0843478260869565	-0.900847060918219	0.872541751395483	0.302310094090355
1	35050813	35228063	HAP_3	0.15304347826087	0.371213055213228	0.469232789932047	0.429215645483372
1	35050813	35228063	HAP_4	0.182608695652174	-0.424266742082382	0.387524663353482	0.274067884792186
1	35050813	35228063	HAP_5	0.0739130434782609	-0.00349220264978867	1.00322712201215	0.997223829312889
1	35106523	35285662	HAP_1	0.100869565217391	0.591390281672987	0.553231795992173	0.285540406227475
1	35106523	35285662	HAP_2	0.0565217391304348	-0.588828133104616	1.00730298524532	0.559078795728336
1	35106523	35285662	HAP_3	0.182608695652174	-0.424266742082382	0.387524663353482	0.274067884792186
1	35106523	35285662	HAP_4	0.08	-0.753377337781488	1.00082813039127	0.451912963878921
1	35106523	35285662	HAP_5	0.15304347826087	0.371213055213228	0.469232789932047	0.429215645483372
1	35158644	35358508	HAP_1	0.15304347826087	0.371213055213228	0.469232789932047	0.429215645483372
1	35158644	35358508	HAP_2	0.100869565217391	0.591390281672987	0.553231795992173	0.285540406227475
1	35158644	35358508	HAP_3	0.0565217391304348	-0.588828133104616	1.00730298524532	0.559078795728336
1	35158644	35358508	HAP_4	0.0808695652173913	-0.753377337781488	1.00082813039127	0.451912963878921
1	35158644	35358508	HAP_5	0.182608695652174	-0.424266742082382	0.387524663353482	0.274067884792186
1	35198961	35427680	HAP_1	0.101739130434783	0.591390281672987	0.553231795992173	0.285540406227475
1	35198961	35427680	HAP_2	0.182608695652174	-0.424266742082382	0.387524663353482	0.274067884792186
1	35198961	35427680	HAP_3	0.0565217391304348	-0.588828133104616	1.00730298524532	0.559078795728336
1	35198961	35427680	HAP_4	0.15304347826087	0.371213055213228	0.469232789932047	0.429215645483372
1	35259451	35461194	HAP_1	0.182608695652174	-0.424266742082382	0.387524663353482	0.274067884792186
1	35259451	35461194	HAP_2	0.131304347826087	0.397257108522956	0.527504203495922	0.451712356369255
1	35259451	35461194	HAP_3	0.0547826086956522	-0.588828133104616	1.00730298524532	0.559078795728336
1	35259451	35461194	HAP_4	0.153913043478261	0.371213055213228	0.469232789932047	0.429215645483372
1	35346762	35524477	HAP_1	0.18695652173913	-0.420511215746114	0.379154683894553	0.267871927178222
1	35346762	35524477	HAP_2	0.169565217391304	0.297370390514252	0.429683564859879	0.489180238299969
1	35346762	35524477	HAP_3	0.168695652173913	0.331469487371577	0.424825407110944	0.43557296825384
1	35346762	35524477	HAP_4	0.0556521739130435	-0.588828133104616	1.00730298524532	0.559078795728336
1	35401745	35588887	HAP_1	0.168695652173913	0.331469487371577	0.424825407110944	0.43557296825384
1	35401745	35588887	HAP_2	0.0556521739130435	-0.588828133104616	1.00730298524532	0.559078795728336
1	35401745	35588887	HAP_3	0.169565217391304	0.297370390514252	0.429683564859879	0.489180238299969
1	35401745	35588887	HAP_4	0.185217391304348	-0.428649417632796	0.370431377477617	0.247697431461983
1	35401745	35588887	HAP_5	0.159130434782609	-0.20320445494728	0.487236379353456	0.676797306148433
1	35447187	35614962	HAP_1	0.185217391304348	-0.428649417632796	0.370431377477617	0.247697431461983
1	35447187	35614962	HAP_2	0.169565217391304	0.297370390514252	0.429683564859879	0.489180238299969
1	35447187	35614962	HAP_3	0.280869565217391	0.0967762170745486	0.26366288661645	0.713723408350729
1	35447187	35614962	HAP_4	0.17304347826087	0.228407052399739	0.39500994123251	0.563339694698947
1	35496541	35661327	HAP_1	0.16	0.392165700483001	0.455713784602904	0.38985144626174
1	35496541	35661327	HAP_2	0.183478260869565	-0.420511215746114	0.379154683894553	0.267871927178222
1	35496541	35661327	HAP_3	0.0556521739130435	-0.588828133104616	1.00730298524532	0.559078795728336
1	35496541	35661327	HAP_4	0.112173913043478	0.948973287482383	0.654531641816612	0.14765791503646
1	35572817	35694048	HAP_1	0.183478260869565	-0.420511215746114	0.379154683894553	0.267871927178222
1	35572817	35694048	HAP_2	0.160869565217391	0.392165700483001	0.455713784602904	0.38985144626174
1	35572817	35694048	HAP_3	0.0678260869565217	-0.46545217509973	0.871146932643433	0.593346576530041
1	35572817	35694048	HAP_4	0.06	0.282585012090306	1.02663947661179	0.783223474275705
1	35572817	35694048	HAP_5	0.111304347826087	0.948973287482383	0.654531641816612	0.14765791503646
1	35600281	35727574	HAP_1	0.220869565217391	0.36233036644075	0.342305298961907	0.290282011813698
1	35600281	35727574	HAP_2	0.11304347826087	-0.497218993986681	0.667688237206027	0.456772018513112
1	35600281	35727574	HAP_3	0.10695652173913	0.479171043471255	0.798892304470206	0.548885081952101
1	35600281	35727574	HAP_4	0.11304347826087	0.948973287482383	0.654531641816612	0.14765791503646
1	35600281	35727574	HAP_5	0.183478260869565	-0.420511215746114	0.379154683894553	0.267871927178222
1	35649997	35777564	HAP_1	0.0773913043478261	-0.13333665577786	0.784077615498701	0.865027742832451
1	35649997	35777564	HAP_2	0.407826086956522	0.126405394601119	0.193740433861652	0.514379523889923
1	35649997	35777564	HAP_3	0.22	0.36233036644075	0.342305298961907	0.290282011813698
1	35649997	35777564	HAP_4	0.130434782608696	2.4162661208911	0.579909638683364	3.57839802525143e-05
1	35682324	35850122	HAP_1	0.22	0.36233036644075	0.342305298961907	0.290282011813698
1	35682324	35850122	HAP_2	0.182608695652174	-0.420511215746114	0.379154683894553	0.267871927178222
1	35682324	35850122	HAP_3	0.1	1.16194010685419	0.77121922875719	0.132468021691652
1	35682324	35850122	HAP_4	0.0556521739130435	-0.588828133104616	1.00730298524532	0.559078795728336
1	35706620	35901687	HAP_1	0.0547826086956522	-0.588828133104616	1.00730298524532	0.559078795728336
1	35706620	35901687	HAP_2	0.182608695652174	-0.420511215746114	0.379154683894553	0.267871927178222
1	35706620	35901687	HAP_3	0.100869565217391	1.16194010685419	0.77121922875719	0.132468021691652
1	35706620	35901687	HAP_4	0.0878260869565217	0.0989783836388705	0.872644914443217	0.909735366067454
1	35706620	35901687	HAP_5	0.22	0.36233036644075	0.342305298961907	0.290282011813698
1	35759847	35954351	HAP_1	0.0547826086956522	-0.588828133104616	1.00730298524532	0.559078795728336
1	35759847	35954351	HAP_2	0.182608695652174	-0.420511215746114	0.379154683894553	0.267871927178222
1	35759847	35954351	HAP_3	0.100869565217391	1.16194010685419	0.77121922875719	0.132468021691652
1	35759847	35954351	HAP_4	0.220869565217391	0.36233036644075	0.342305298961907	0.290282011813698
1	35834909	36003649	HAP_1	0.227826086956522	-0.585473679988398	0.345462000199097	0.090675749858086
1	35834909	36003649	HAP_2	0.0547826086956522	-0.588828133104616	1.00730298524532	0.559078795728336
1	35834909	36003649	HAP_3	0.100869565217391	1.16194010685419	0.77121922875719	0.132468021691652
1	35834909	36003649	HAP_4	0.0869565217391304	-0.943786747633429	0.868386547216876	0.277578775935714
1	35834909	36003649	HAP_5	0.240869565217391	0.160447699044436	0.325225285798845	0.621962795706298
1	35884896	36106035	HAP_1	0.0547826086956522	-0.588828133104616	1.00730298524532	0.559078795728336
1	35884896	36106035	HAP_2	0.102608695652174	1.16194010685419	0.77121922875719	0.132468021691652
1	35884896	36106035	HAP_3	0.264347826086957	0.0504308756091163	0.304658343169027	0.868584351390841
1	35884896	36106035	HAP_4	0.0869565217391304	-0.943786747633429	0.868386547216876	0.277578775935714
1	35884896	36106035	HAP_5	0.227826086956522	-0.585473679988398	0.345462000199097	0.090675749858086
1	35942066	36192605	HAP_1	0.088695652173913	-0.943786747633429	0.868386547216876	0.277578775935714
1	35942066	36192605	HAP_2	0.227826086956522	-0.585473679988398	0.345462000199097	0.090675749858086
1	35942066	36192605	HAP_3	0.102608695652174	1.16194010685419	0.77121922875719	0.132468021691652
1	35942066	36192605	HAP_4	0.0547826086956522	-0.588828133104616	1.00730298524532	0.559078795728336
1	35942066	36192605	HAP_5	0.264347826086957	0.0504308756091163	0.304658343169027	0.868584351390841
1	35976438	36283052	HAP_1	0.088695652173913	-0.943786747633429	0.868386547216876	0.277578775935714
1	35976438	36283052	HAP_2	0.227826086956522	-0.585473679988398	0.345462000199097	0.090675749858086
1	35976438	36283052	HAP_3	0.101739130434783	1.16194010685419	0.77121922875719	0.132468021691652
1	35976438	36283052	HAP_4	0.0547826086956522	-0.588828133104616	1.00730298524532	0.559078795728336
1	35976438	36283052	HAP_5	0.209565217391304	0.234096747639943	0.363481836239572	0.519812412068736
1	36045013	36314853	HAP_1	0.159130434782609	-0.421945927066229	0.565539942724209	0.455922627169041
1	36045013	36314853	HAP_2	0.101739130434783	1.16194010685419	0.77121922875719	0.132468021691652
1	36045013	36314853	HAP_3	0.0939130434782609	-1.02910495800667	0.77668198441107	0.185709040586813
1	36045013	36314853	HAP_4	0.252173913043478	0.128583451998776	0.306471955935157	0.67496706020286
1	36045013	36314853	HAP_5	0.210434782608696	0.234096747639943	0.363481836239572	0.519812412068736
1	36167314	36362501	HAP_1	0.228695652173913	-0.562540969907545	0.339665569295516	0.0982473454619457
1	36167314	36362501	HAP_2	0.0547826086956522	-0.588828133104616	1.00730298524532	0.559078795728336
1	36167314	36362501	HAP_3	0.127826086956522	-0.282492137224498	0.665600499739945	0.671424177729947
1	36167314	36362501	HAP_4	0.119130434782609	0.920738149612848	0.705101938356768	0.192147095768848
1	36167314	36362501	HAP_5	0.210434782608696	0.234096747639943	0.363481836239572	0.519812412068736
1	36167314	36362501	HAP_6	0.0939130434782609	-1.02910495800667	0.77668198441107	0.185709040586813
1	36248983	36422327	HAP_1	0.119130434782609	-0.116673232809355	0.658350430255829	0.859398996866179
1	36248983	36422327	HAP_2	0.188695652173913	0.439270916173319	0.403132535468737	0.27633702563757
1	36248983	36422327	HAP_3	0.227826086956522	-0.562540969907545	0.339665569295516	0.0982473454619457
1	36248983	36422327	HAP_4	0.0547826086956522	-0.588828133104616	1.00730298524532	0.559078795728336
1	36248983	36422327	HAP_5	0.124347826086957	-0.335765833927725	0.789931725626156	0.670957980612693
1	36248983	36422327	HAP_6	0.12695652173913	0.820737054600099	0.613739861883978	0.181674887661962
1	36303126	36456006	HAP_1	0.227826086956522	-0.562540969907545	0.339665569295516	0.0982473454619457
1	36303126	36456006	HAP_2	0.0547826086956522	-0.588828133104616	1.00730298524532	0.559078795728336
1	36303126	36456006	HAP_3	0.117391304347826	-0.335765833927725	0.789931725626156	0.670957980612693
1	36303126	36456006	HAP_4	0.12695652173913	0.820737054600099	0.613739861883978	0.181674887661962
1	36303126	36456006	HAP_5	0.119130434782609	-0.116673232809355	0.658350430255829	0.859398996866179
1	36303126	36456006	HAP_6	0.188695652173913	0.439270916173319	0.403132535468737	0.27633702563757
1	36348997	36497988	HAP_1	0.22695652173913	-0.562540969907545	0.339665569295516	0.0982473454619457
1	36348997	36497988	HAP_2	0.186086956521739	0.522779669939066	0.433180881362933	0.228001799872965
1	36348997	36497988	HAP_3	0.0547826086956522	-0.588828133104616	1.00730298524532	0.559078795728336
1	36348997	36497988	HAP_4	0.118260869565217	-0.116673232809355	0.658350430255829	0.859398996866179
1	36348997	36497988	HAP_5	0.12695652173913	0.820737054600099	0.613739861883978	0.181674887661962
1	36348997	36497988	HAP_6	0.117391304347826	-0.335765833927725	0.789931725626156	0.670957980612693
1	36405745	36596261	HAP_1	0.112173913043478	1.4087041490008	0.779517469136055	0.0712736996384849
1	36405745	36596261	HAP_2	0.164347826086957	-0.209295532994782	0.464229601885464	0.652275253499118
1	36405745	36596261	HAP_3	0.22695652173913	-0.562540969907545	0.339665569295516	0.0982473454619457
1	36405745	36596261	HAP_4	0.0582608695652174	-0.588828133104616	1.00730298524532	0.559078795728336
1	36405745	36596261	HAP_5	0.0921739130434783	-0.370515003693763	1.00818820394043	0.713380126555945
1	36405745	36596261	HAP_6	0.101739130434783	1.16194010685419	0.77121922875719	0.132468021691652
1	36405745	36596261	HAP_7	0.116521739130435	-0.335765833927725	0.789931725626156	0.670957980612693
1	36451161	36646095	HAP_1	0.0582608695652174	-0.588828133104616	1.00730298524532	0.559078795728336
1	36451161	36646095	HAP_2	0.101739130434783	1.16194010685419	0.77121922875719	0.132468021691652
1	36451161	36646095	HAP_3	0.115652173913043	-0.335765833927725	0.789931725626156	0.670957980612693
1	36451161	36646095	HAP_4	0.0921739130434783	-0.370515003693763	1.00818820394043	0.713380126555945
1	36451161	36646095	HAP_5	0.111304347826087	1.36696920094664	0.874353528526998	0.118520116268838
1	36451161	36646095	HAP_6	0.164347826086957	-0.209295532994782	0.464229601885464	0.652275253499118
1	36451161	36646095	HAP_7	0.226086956521739	-0.562540969907545	0.339665569295516	0.0982473454619457
1	36486706	36708125	HAP_1	0.226086956521739	-0.562540969907545	0.339665569295516	0.0982473454619457
1	36486706	36708125	HAP_2	0.102608695652174	1.16194010685419	0.77121922875719	0.132468021691652
1	36486706	36708125	HAP_3	0.10695652173913	1.36696920094664	0.874353528526998	0.118520116268838
1	36486706	36708125	HAP_4	0.132173913043478	-0.0937252887083183	0.511594731272553	0.854705428325828
1	36486706	36708125	HAP_5	0.0547826086956522	-0.588828133104616	1.00730298524532	0.559078795728336
1	36486706	36708125	HAP_6	0.091304347826087	-0.370515003693763	1.00818820394043	0.713380126555945
1	36567458	36787738	HAP_1	0.102608695652174	1.16194010685419	0.77121922875719	0.132468021691652
1	36567458	36787738	HAP_2	0.10695652173913	1.36696920094664	0.874353528526998	0.118520116268838
1	36567458	36787738	HAP_3	0.135652173913043	-0.176409441544763	0.492532396143085	0.720351932425541
1	36567458	36787738	HAP_4	0.225217391304348	-0.530137515021464	0.33383358002803	0.112842115717992
1	36567458	36787738	HAP_5	0.12695652173913	0.341357674660829	0.656804399292198	0.60345988769408
1	36567458	36787738	HAP_6	0.091304347826087	-0.370515003693763	1.00818820394043	0.713380126555945
1	36567458	36787738	HAP_7	0.0556521739130435	-0.588828133104616	1.00730298524532	0.559078795728336
1	36639642	36843936	HAP_1	0.104347826086957	1.36696920094664	0.874353528526998	0.118520116268838
1	36639642	36843936	HAP_2	0.102608695652174	1.16194010685419	0.77121922875719	0.132468021691652
1	36639642	36843936	HAP_3	0.091304347826087	-0.943786747633429	0.868386547216876	0.277578775935714
1	36639642	36843936	HAP_4	0.0556521739130435	-0.588828133104616	1.00730298524532	0.559078795728336
1	36639642	36843936	HAP_5	0.0921739130434783	-0.370515003693763	1.00818820394043	0.713380126555945
1	36639642	36843936	HAP_6	0.223478260869565	-0.530137515021464	0.33383358002803	0.112842115717992
1	36681590	36901644	HAP_1	0.091304347826087	-0.943786747633429	0.868386547216876	0.277578775935714
1	36681590	36901644	HAP_2	0.139130434782609	0.875178509048865	0.560553226941499	0.119021463246457
1	36681590	36901644	HAP_3	0.0556521739130435	-0.588828133104616	1.00730298524532	0.559078795728336
1	36681590	36901644	HAP_4	0.102608695652174	1.16194010685419	0.77121922875719	0.132468021691652
1	36681590	36901644	HAP_5	0.0895652173913044	-0.370515003693763	1.00818820394043	0.713380126555945
1	36681590	36901644	HAP_6	0.222608695652174	-0.530137515021464	0.33383358002803	0.112842115717992
1	36759524	36962856	HAP_1	0.0556521739130435	-0.588828133104616	1.00730298524532	0.559078795728336
1	36759524	36962856	HAP_2	0.091304347826087	-0.943786747633429	0.868386547216876	0.277578775935714
1	36759524	36962856	HAP_3	0.101739130434783	1.16194010685419	0.77121922875719	0.132468021691652
1	36759524	36962856	HAP_4	0.139130434782609	0.875178509048865	0.560553226941499	0.119021463246457
1	36759524	36962856	HAP_5	0.222608695652174	-0.530137515021464	0.33383358002803	0.112842115717992
1	36759524	36962856	HAP_6	0.0904347826086957	-0.370515003693763	1.00818820394043	0.713380126555945
1	36825374	37004047	HAP_1	0.141739130434783	0.875178509048865	0.560553226941499	0.119021463246457
1	36825374	37004047	HAP_2	0.222608695652174	-0.530137515021464	0.33383358002803	0.112842115717992
1	36825374	37004047	HAP_3	0.110434782608696	0.77517363044161	0.653156166139135	0.235803183051043
1	36825374	37004047	HAP_4	0.0921739130434783	-0.943786747633429	0.868386547216876	0.277578775935714
1	36825374	37004047	HAP_5	0.0869565217391304	-0.370515003693763	1.00818820394043	0.713380126555945
1	36825374	37004047	HAP_6	0.0556521739130435	-0.588828133104616	1.00730298524532	0.559078795728336
1	36885888	37053029	HAP_1	0.0556521739130435	-0.588828133104616	1.00730298524532	0.559078795728336
1	36885888	37053029	HAP_2	0.110434782608696	0.899305399262557	0.704895014024108	0.202553102384859
1	36885888	37053029	HAP_3	0.0869565217391304	-0.370515003693763	1.00818820394043	0.713380126555945
1	36885888	37053029	HAP_4	0.146086956521739	0.704365073805955	0.53416195084061	0.187827994160586
1	36885888	37053029	HAP_5	0.315652173913043	-0.0683864573252095	0.237136885099509	0.773159226179341
1	36926496	37127780	HAP_1	0.108695652173913	1.24209352103383	0.651585610982645	0.057125894724078
1	36926496	37127780	HAP_2	0.0869565217391304	-0.370515003693763	1.00818820394043	0.713380126555945
1	36926496	37127780	HAP_3	0.14	0.875178509048865	0.560553226941499	0.119021463246457
1	36926496	37127780	HAP_4	0.137391304347826	-0.0237171236739616	0.470519262573232	0.959816544883608
1	36926496	37127780	HAP_5	0.178260869565217	-0.470708689247407	0.371998448064634	0.206269815410058
1	36926496	37127780	HAP_6	0.0991304347826087	-0.720991842804383	0.871463066343776	0.408398394332166
1	36926496	37127780	HAP_7	0.0730434782608696	-0.588828133104616	1.00730298524532	0.559078795728336
1	36988714	37210363	HAP_1	0.0869565217391304	-0.370515003693763	1.00818820394043	0.713380126555945
1	36988714	37210363	HAP_2	0.137391304347826	-0.0237171236739616	0.470519262573232	0.959816544883608
1	36988714	37210363	HAP_3	0.181739130434783	-0.470708689247407	0.371998448064634	0.206269815410058
1	36988714	37210363	HAP_4	0.105217391304348	-0.720991842804383	0.871463066343776	0.408398394332166
1	36988714	37210363	HAP_5	0.116521739130435	1.24209352103383	0.651585610982645	0.057125894724078
1	36988714	37210363	HAP_6	0.14	0.875178509048865	0.560553226941499	0.119021463246457
1	36988714	37210363	HAP_7	0.0739130434782609	-0.588828133104616	1.00730298524532	0.559078795728336
1	37037313	37263585	HAP_1	0.10695652173913	0.899305399262557	0.704895014024108	0.202553102384859
1	37037313	37263585	HAP_2	0.0860869565217391	-0.370515003693763	1.00818820394043	0.713380126555945
1	37037313	37263585	HAP_3	0.136521739130435	-0.0237171236739616	0.470519262573232	0.959816544883608
1	37037313	37263585	HAP_4	0.181739130434783	-0.470708689247407	0.371998448064634	0.206269815410058
1	37037313	37263585	HAP_5	0.14	0.875178509048865	0.560553226941499	0.119021463246457
1	37106371	37302916	HAP_1	0.136521739130435	-0.0237171236739616	0.470519262573232	0.959816544883608
1	37106371	37302916	HAP_2	0.181739130434783	-0.470708689247407	0.371998448064634	0.206269815410058
1	37106371	37302916	HAP_3	0.14	0.875178509048865	0.560553226941499	0.119021463246457
1	37106371	37302916	HAP_4	0.0852173913043478	-0.370515003693763	1.00818820394043	0.713380126555945
1	37106371	37302916	HAP_5	0.10695652173913	0.899305399262557	0.704895014024108	0.202553102384859
1	37186809	37344852	HAP_1	0.182608695652174	-0.470708689247407	0.371998448064634	0.206269815410058
1	37186809	37344852	HAP_2	0.0869565217391304	-0.370515003693763	1.00818820394043	0.713380126555945
1	37186809	37344852	HAP_3	0.136521739130435	-0.0237171236739616	0.470519262573232	0.959816544883608
1	37186809	37344852	HAP_4	0.140869565217391	0.875178509048865	0.560553226941499	0.119021463246457
1	37186809	37344852	HAP_5	0.10695652173913	0.899305399262557	0.704895014024108	0.202553102384859
1	37258475	37392841	HAP_1	0.0939130434782609	-0.943786747633429	0.868386547216876	0.277578775935714
1	37258475	37392841	HAP_2	0.108695652173913	0.695070959031868	0.654243348252186	0.288508476923793
1	37258475	37392841	HAP_3	0.182608695652174	-0.470708689247407	0.371998448064634	0.206269815410058
1	37258475	37392841	HAP_4	0.142608695652174	0.801431793287304	0.532862337624371	0.133139802735244
1	37258475	37392841	HAP_5	0.0930434782608696	-0.623136725356481	0.623371748422834	0.317923196505202
1	37258475	37392841	HAP_6	0.0869565217391304	-0.370515003693763	1.00818820394043	0.713380126555945
1	37282884	37424893	HAP_1	0.182608695652174	-0.470708689247407	0.371998448064634	0.206269815410058
1	37282884	37424893	HAP_2	0.142608695652174	0.801431793287304	0.532862337624371	0.133139802735244
1	37282884	37424893	HAP_3	0.0930434782608696	-0.623136725356481	0.623371748422834	0.317923196505202
1	37282884	37424893	HAP_4	0.0869565217391304	-0.370515003693763	1.00818820394043	0.713380126555945
1	37282884	37424893	HAP_5	0.0939130434782609	-0.943786747633429	0.868386547216876	0.277578775935714
1	37282884	37424893	HAP_6	0.108695652173913	0.695070959031868	0.654243348252186	0.288508476923793
1	37339631	37476032	HAP_1	0.0939130434782609	-0.943786747633429	0.868386547216876	0.277578775935714
1	37339631	37476032	HAP_2	0.183478260869565	-0.470708689247407	0.371998448064634	0.206269815410058
1	37339631	37476032	HAP_3	0.144347826086957	0.650617247901406	0.510821755028046	0.203307658998834
1	37339631	37476032	HAP_4	0.0582608695652174	-0.189798222852266	1.01101981588873	0.851156479423216
1	37339631	37476032	HAP_5	0.0869565217391304	-0.370515003693763	1.00818820394043	0.713380126555945
1	37339631	37476032	HAP_6	0.22695652173913	0.267446323570538	0.329604012987856	0.417469710329683
1	37375005	37551750	HAP_1	0.369565217391304	0.097147019347484	0.217487339298959	0.655278943563855
1	37375005	37551750	HAP_2	0.0930434782608696	-0.943786747633429	0.868386547216876	0.277578775935714
1	37375005	37551750	HAP_3	0.241739130434783	-0.409224281652848	0.292542827187287	0.162408819966131
1	37375005	37551750	HAP_4	0.0852173913043478	-0.370515003693763	1.00818820394043	0.713380126555945
1	37416154	37635259	HAP_1	0.0860869565217391	-0.612791310603851	0.785772697470795	0.435802622180459
1	37416154	37635259	HAP_2	0.252173913043478	0.181564122797378	0.283370855197487	0.521959481805705
1	37416154	37635259	HAP_3	0.18	-0.439085282700217	0.379801127631204	0.24813449240795
1	37416154	37635259	HAP_4	0.0930434782608696	-0.943786747633429	0.868386547216876	0.277578775935714
1	37416154	37635259	HAP_5	0.0852173913043478	-0.370515003693763	1.00818820394043	0.713380126555945
1	37461001	37689519	HAP_1	0.18	-0.439085282700217	0.379801127631204	0.24813449240795
1	37461001	37689519	HAP_2	0.0852173913043478	-0.370515003693763	1.00818820394043	0.713380126555945
1	37461001	37689519	HAP_3	0.0930434782608696	-0.943786747633429	0.868386547216876	0.277578775935714
1	37461001	37689519	HAP_4	0.0860869565217391	-0.612791310603851	0.785772697470795	0.435802622180459
1	37461001	37689519	HAP_5	0.26	0.172997752306561	0.280669354670143	0.537896209192878
1	37499874	37743537	HAP_1	0.0869565217391304	-0.750975066738529	0.714588458759464	0.293747159226932
1	37499874	37743537	HAP_2	0.110434782608696	0.899305399262557	0.704895014024108	0.202553102384859
1	37499874	37743537	HAP_3	0.148695652173913	0.568728826238681	0.492863293432415	0.249020104970259
1	37499874	37743537	HAP_4	0.174782608695652	-0.446871461662157	0.397685592355664	0.261628433513124
1	37499874	37743537	HAP_5	0.0852173913043478	-0.370515003693763	1.00818820394043	0.713380126555945
1	37606303	37793869	HAP_1	0.205217391304348	0.681592646593893	0.358298749962288	0.0576425201215689
1	37606303	37793869	HAP_2	0.201739130434783	0.18931696594325	0.380798936605599	0.619272573233524
1	37606303	37793869	HAP_3	0.12695652173913	-0.602658123643965	0.660546145371439	0.361968651494863
1	37606303	37793869	HAP_4	0.174782608695652	-0.446871461662157	0.397685592355664	0.261628433513124
1	37674485	37855668	HAP_1	0.0869565217391304	-0.750975066738529	0.714588458759464	0.293747159226932
1	37674485	37855668	HAP_2	0.245217391304348	-0.0356594113754755	0.31522953482996	0.909974189243433
1	37674485	37855668	HAP_3	0.160869565217391	0.695417693476067	0.462062857848108	0.13287857945644
1	37674485	37855668	HAP_4	0.175652173913043	-0.446871461662157	0.397685592355664	0.261628433513124
1	37730420	37930221	HAP_1	0.160869565217391	0.695417693476067	0.462062857848108	0.13287857945644
1	37730420	37930221	HAP_2	0.17304347826087	-0.446871461662157	0.397685592355664	0.261628433513124
1	37730420	37930221	HAP_3	0.0869565217391304	-0.750975066738529	0.714588458759464	0.293747159226932
1	37730420	37930221	HAP_4	0.242608695652174	-0.0356594113754755	0.31522953482996	0.909974189243433
1	37775698	37965659	HAP_1	0.160869565217391	0.695417693476067	0.462062857848108	0.13287857945644
1	37775698	37965659	HAP_2	0.17304347826087	-0.446871461662157	0.397685592355664	0.261628433513124
1	37775698	37965659	HAP_3	0.0869565217391304	-0.750975066738529	0.714588458759464	0.293747159226932
1	37775698	37965659	HAP_4	0.242608695652174	-0.0356594113754755	0.31522953482996	0.909974189243433
1	37810736	37993231	HAP_1	0.109565217391304	-0.750975066738529	0.714588458759464	0.293747159226932
1	37810736	37993231	HAP_2	0.17304347826087	-0.446871461662157	0.397685592355664	0.261628433513124
1	37810736	37993231	HAP_3	0.33304347826087	-0.256813715934441	0.241615284467634	0.288282247629136
1	37810736	37993231	HAP_4	0.160869565217391	0.695417693476067	0.462062857848108	0.13287857945644
1	37911555	38016298	HAP_1	0.17304347826087	-0.446871461662157	0.397685592355664	0.261628433513124
1	37911555	38016298	HAP_2	0.558260869565217	-0.0995508285694772	0.165095353893513	0.546758668030541
1	37911555	38016298	HAP_3	0.127826086956522	-0.371614214651685	0.619539283542071	0.548865634574916
1	37946106	38084511	HAP_1	0.128695652173913	-0.371614214651685	0.619539283542071	0.548865634574916
1	37946106	38084511	HAP_2	0.17304347826087	-0.446871461662157	0.397685592355664	0.261628433513124
1	37946106	38084511	HAP_3	0.501739130434783	-0.0861797225082422	0.174774970342183	0.622141877189955
1	37986350	38139290	HAP_1	0.411304347826087	0.0515598831103471	0.196837904258463	0.793463040866595
1	37986350	38139290	HAP_2	0.0904347826086957	-1.09377051724555	1.00043946017043	0.274734862704101
1	37986350	38139290	HAP_3	0.0869565217391304	-0.750975066738529	0.714588458759464	0.293747159226932
1	37986350	38139290	HAP_4	0.172173913043478	-0.446871461662157	0.397685592355664	0.261628433513124
1	38008842	38194294	HAP_1	0.172173913043478	-0.446871461662157	0.397685592355664	0.261628433513124
1	38008842	38194294	HAP_2	0.0869565217391304	-0.750975066738529	0.714588458759464	0.293747159226932
1	38008842	38194294	HAP_3	0.334782608695652	0.0621273288810786	0.22912553282707	0.786375428880192
1	38008842	38194294	HAP_4	0.0765217391304348	1.04660268764388	1.01025275719157	0.300656544409472
1	38008842	38194294	HAP_5	0.0904347826086957	-1.09377051724555	1.00043946017043	0.274734862704101
1	38072815	38232700	HAP_1	0.334782608695652	0.0621273288810786	0.22912553282707	0.786375428880192
1	38072815	38232700	HAP_2	0.129565217391304	0.175419854428561	0.629959289087052	0.780759996422552
1	38072815	38232700	HAP_3	0.0904347826086957	-1.09377051724555	1.00043946017043	0.274734862704101
1	38072815	38232700	HAP_4	0.0869565217391304	-0.750975066738529	0.714588458759464	0.293747159226932
1	38072815	38232700	HAP_5	0.172173913043478	-0.446871461662157	0.397685592355664	0.261628433513124
1	38122092	38260167	HAP_1	0.149565217391304	0.630557961236655	0.510957126334345	0.217691819381262
1	38122092	38260167	HAP_2	0.184347826086957	0.0858502277371322	0.399865271890118	0.830080753777305
1	38122092	38260167	HAP_3	0.172173913043478	-0.446871461662157	0.397685592355664	0.261628433513124
1	38122092	38260167	HAP_4	0.129565217391304	0.175419854428561	0.629959289087052	0.780759996422552
1	38122092	38260167	HAP_5	0.0973913043478261	0.0697115476914626	0.777327619768665	0.928572635453042
1	38122092	38260167	HAP_6	0.163478260869565	-0.71334907964426	0.534309487162262	0.182388762500798
1	38181686	38291541	HAP_1	0.1	-0.170149010574254	0.711185648923638	0.811001307738125
1	38181686	38291541	HAP_2	0.149565217391304	0.630557961236655	0.510957126334345	0.217691819381262
1	38181686	38291541	HAP_3	0.185217391304348	0.0858502277371322	0.399865271890118	0.830080753777305
1	38181686	38291541	HAP_4	0.170434782608696	-0.446871461662157	0.397685592355664	0.261628433513124
1	38181686	38291541	HAP_5	0.163478260869565	-0.71334907964426	0.534309487162262	0.182388762500798
1	38220949	38330691	HAP_1	0.170434782608696	-0.446871461662157	0.397685592355664	0.261628433513124
1	38220949	38330691	HAP_2	0.0895652173913044	-0.750975066738529	0.714588458759464	0.293747159226932
1	38220949	38330691	HAP_3	0.0991304347826087	0.0537231443157861	0.777845739601332	0.94496119010386
1	38220949	38330691	HAP_4	0.149565217391304	0.630557961236655	0.510957126334345	0.217691819381262
1	38220949	38330691	HAP_5	0.184347826086957	0.0858502277371322	0.399865271890118	0.830080753777305
1	38247324	38404977	HAP_1	0.149565217391304	0.630557961236655	0.510957126334345	0.217691819381262
1	38247324	38404977	HAP_2	0.183478260869565	0.0858502277371322	0.399865271890118	0.830080753777305
1	38247324	38404977	HAP_3	0.170434782608696	-0.446871461662157	0.397685592355664	0.261628433513124
1	38247324	38404977	HAP_4	0.0895652173913044	-0.750975066738529	0.714588458759464	0.293747159226932
1	38247324	38404977	HAP_5	0.0973913043478261	0.0537231443157861	0.777845739601332	0.94496119010386
1	38277115	38485960	HAP_1	0.172173913043478	-0.446871461662157	0.397685592355664	0.261628433513124
1	38277115	38485960	HAP_2	0.088695652173913	-0.750975066738529	0.714588458759464	0.293747159226932
1	38277115	38485960	HAP_3	0.177391304347826	0.123074067358349	0.408325950052594	0.763212346466807
1	38277115	38485960	HAP_4	0.150434782608696	0.730626019693106	0.490010466012887	0.136511606356009
1	38277115	38485960	HAP_5	0.0982608695652174	0.0537231443157861	0.777845739601332	0.94496119010386
1	38315025	38564013	HAP_1	0.14	-0.611946144935744	0.63015201760698	0.331911880311336
1	38315025	38564013	HAP_2	0.113913043478261	0.643870124722649	0.65558030736106	0.326454631926777
1	38315025	38564013	HAP_3	0.152173913043478	0.716950320094925	0.456598136766344	0.116931441701114
1	38315025	38564013	HAP_4	0.171304347826087	-0.446871461662157	0.397685592355664	0.261628433513124
1	38315025	38564013	HAP_5	0.088695652173913	-0.750975066738529	0.714588458759464	0.293747159226932
1	38370531	38590287	HAP_1	0.14	-0.611946144935744	0.63015201760698	0.331911880311336
1	38370531	38590287	HAP_2	0.113913043478261	0.643870124722649	0.65558030736106	0.326454631926777
1	38370531	38590287	HAP_3	0.152173913043478	0.716950320094925	0.456598136766344	0.116931441701114
1	38370531	38590287	HAP_4	0.171304347826087	-0.446871461662157	0.397685592355664	0.261628433513124
1	38370531	38590287	HAP_5	0.088695652173913	-0.750975066738529	0.714588458759464	0.293747159226932
1	38469999	38672019	HAP_1	0.14	-0.611946144935744	0.63015201760698	0.331911880311336
1	38469999	38672019	HAP_2	0.113913043478261	0.643870124722649	0.65558030736106	0.326454631926777
1	38469999	38672019	HAP_3	0.152173913043478	0.716950320094925	0.456598136766344	0.116931441701114
1	38469999	38672019	HAP_4	0.172173913043478	-0.446871461662157	0.397685592355664	0.261628433513124
1	38469999	38672019	HAP_5	0.163478260869565	0.159819052431767	0.389392798040882	0.681645901194827
1	38545944	38729558	HAP_1	0.14	-0.611946144935744	0.63015201760698	0.331911880311336
1	38545944	38729558	HAP_2	0.113913043478261	0.643870124722649	0.65558030736106	0.326454631926777
1	38545944	38729558	HAP_3	0.150434782608696	0.730626019693106	0.490010466012887	0.136511606356009
1	38545944	38729558	HAP_4	0.173913043478261	-0.446871461662157	0.397685592355664	0.261628433513124
1	38545944	38729558	HAP_5	0.164347826086957	0.159819052431767	0.389392798040882	0.681645901194827
1	38576307	38793866	HAP_1	0.088695652173913	-0.750975066738529	0.714588458759464	0.293747159226932
1	38576307	38793866	HAP_2	0.171304347826087	-0.446871461662157	0.397685592355664	0.261628433513124
1	38576307	38793866	HAP_3	0.11304347826087	0.643870124722649	0.65558030736106	0.326454631926777
1	38576307	38793866	HAP_4	0.150434782608696	0.730626019693106	0.490010466012887	0.136511606356009
1	38639098	38883293	HAP_1	0.115652173913043	0.749339741054967	0.549514306325915	0.173226817074556
1	38639098	38883293	HAP_2	0.170434782608696	-0.461056719733054	0.407035637580715	0.257815584835757
1	38639098	38883293	HAP_3	0.088695652173913	-0.750975066738529	0.714588458759464	0.293747159226932
1	38639098	38883293	HAP_4	0.150434782608696	0.730626019693106	0.490010466012887	0.136511606356009
1	38705830	38956678	HAP_1	0.113913043478261	0.495652318894077	0.580830537135299	0.393828239529513
1	38705830	38956678	HAP_2	0.170434782608696	-0.461056719733054	0.407035637580715	0.257815584835757
1	38705830	38956678	HAP_3	0.0860869565217391	-0.750975066738529	0.714588458759464	0.293747159226932
1	38705830	38956678	HAP_4	0.150434782608696	0.730626019693106	0.490010466012887	0.136511606356009
1	38776974	39038727	HAP_1	0.0869565217391304	-0.750975066738529	0.714588458759464	0.293747159226932
1	38776974	39038727	HAP_2	0.115652173913043	0.495652318894077	0.580830537135299	0.393828239529513
1	38776974	39038727	HAP_3	0.150434782608696	0.730626019693106	0.490010466012887	0.136511606356009
1	38776974	39038727	HAP_4	0.170434782608696	-0.461056719733054	0.407035637580715	0.257815584835757
1	38863121	39123286	HAP_1	0.172173913043478	0.388409098533787	0.420808834726145	0.356400146926388
1	38863121	39123286	HAP_2	0.198260869565217	0.133153400717706	0.36466014858399	0.715141423879013
1	38863121	39123286	HAP_3	0.171304347826087	-0.461056719733054	0.407035637580715	0.257815584835757
1	38863121	39123286	HAP_4	0.146086956521739	-0.459192403410077	0.5513172870715	0.405254700039155
1	38936010	39207382	HAP_1	0.113913043478261	0.656845215457934	0.616026269549574	0.286763201577187
1	38936010	39207382	HAP_2	0.169565217391304	-0.461056719733054	0.407035637580715	0.257815584835757
1	38936010	39207382	HAP_3	0.171304347826087	0.294655486236133	0.433331921087905	0.496799388717845
1	39008177	39271590	HAP_1	0.169565217391304	-0.461056719733054	0.407035637580715	0.257815584835757
1	39008177	39271590	HAP_2	0.113913043478261	0.656845215457934	0.616026269549574	0.286763201577187
1	39008177	39271590	HAP_3	0.181739130434783	0.294655486236133	0.433331921087905	0.496799388717845
1	39089477	39316933	HAP_1	0.169565217391304	-0.461056719733054	0.407035637580715	0.257815584835757
1	39089477	39316933	HAP_2	0.204347826086957	0.79419880034694	0.369782094898354	0.0321606718463296
1	39089477	39316933	HAP_3	0.115652173913043	0.656845215457934	0.616026269549574	0.286763201577187
1	39175498	39382712	HAP_1	0.18695652173913	-0.399686069506242	0.384123887596265	0.298548840537108
1	39175498	39382712	HAP_2	0.115652173913043	0.656845215457934	0.616026269549574	0.286763201577187
1	39175498	39382712	HAP_3	0.216521739130435	0.671429172371656	0.369266784011693	0.0695540472310355
1	39175498	39382712	HAP_4	0.117391304347826	1.10144672313912	0.659212740700962	0.0953077088892545
1	39261153	39459390	HAP_1	0.091304347826087	0.374564417626043	1.02986658952887	0.716217413643742
1	39261153	39459390	HAP_2	0.129565217391304	0.796663146667808	0.619409013915502	0.198914566077999
1	39261153	39459390	HAP_3	0.394782608695652	0.127707656751914	0.207579824925604	0.538657212530989
1	39261153	39459390	HAP_4	0.115652173913043	0.656845215457934	0.616026269549574	0.286763201577187
1	39292042	39504782	HAP_1	0.394782608695652	0.127707656751914	0.207579824925604	0.538657212530989
1	39292042	39504782	HAP_2	0.115652173913043	0.656845215457934	0.616026269549574	0.286763201577187
1	39292042	39504782	HAP_3	0.091304347826087	0.374564417626043	1.02986658952887	0.716217413643742
1	39292042	39504782	HAP_4	0.129565217391304	0.796663146667808	0.619409013915502	0.198914566077999
1	39365760	39572344	HAP_1	0.373913043478261	0.0316110829739245	0.218161478497402	0.884843639543261
1	39365760	39572344	HAP_2	0.129565217391304	0.796663146667808	0.619409013915502	0.198914566077999
1	39365760	39572344	HAP_3	0.0904347826086957	0.374564417626043	1.02986658952887	0.716217413643742
1	39365760	39572344	HAP_4	0.186086956521739	0.116118663050607	0.453177726073043	0.79786541699889
1	39427895	39620915	HAP_1	0.186086956521739	0.116118663050607	0.453177726073043	0.79786541699889
1	39427895	39620915	HAP_2	0.441739130434783	-0.0723351108580919	0.191090227595638	0.705173150619828
1	39427895	39620915	HAP_3	0.130434782608696	0.796663146667808	0.619409013915502	0.198914566077999
1	39427895	39620915	HAP_4	0.091304347826087	0.374564417626043	1.02986658952887	0.716217413643742
1	39484746	39672850	HAP_1	0.186086956521739	0.116118663050607	0.453177726073043	0.79786541699889
1	39484746	39672850	HAP_2	0.118260869565217	1.10144672313912	0.659212740700962	0.0953077088892545
1	39484746	39672850	HAP_3	0.376521739130435	0.00116661440536108	0.217429212963551	0.995720882385053
1	39548327	39741339	HAP_1	0.115652173913043	0.656845215457934	0.616026269549574	0.286763201577187
1	39548327	39741339	HAP_2	0.118260869565217	1.10144672313912	0.659212740700962	0.0953077088892545
1	39548327	39741339	HAP_3	0.17304347826087	-0.461056719733054	0.407035637580715	0.257815584835757
1	39548327	39741339	HAP_4	0.186086956521739	0.151464544196868	0.378512411446581	0.689192639789871
1	39605795	39826257	HAP_1	0.114782608695652	0.656845215457934	0.616026269549574	0.286763201577187
1	39605795	39826257	HAP_2	0.172173913043478	-0.461056719733054	0.407035637580715	0.257815584835757
1	39605795	39826257	HAP_3	0.166086956521739	0.17864781696142	0.453599364575253	0.693844902162262
1	39605795	39826257	HAP_4	0.117391304347826	1.10144672313912	0.659212740700962	0.0953077088892545
1	39654574	39872216	HAP_1	0.117391304347826	1.10144672313912	0.659212740700962	0.0953077088892545
1	39654574	39872216	HAP_2	0.172173913043478	-0.461056719733054	0.407035637580715	0.257815584835757
1	39654574	39872216	HAP_3	0.114782608695652	0.656845215457934	0.616026269549574	0.286763201577187
1	39654574	39872216	HAP_4	0.166086956521739	0.17864781696142	0.453599364575253	0.693844902162262
1	39654574	39872216	HAP_5	0.228695652173913	-0.236173097829413	0.324554103400998	0.467109583649949
1	39726499	39915535	HAP_1	0.113913043478261	1.10144672313912	0.659212740700962	0.0953077088892545
1	39726499	39915535	HAP_2	0.171304347826087	-0.461056719733054	0.407035637580715	0.257815584835757
1	39726499	39915535	HAP_3	0.114782608695652	0.656845215457934	0.616026269549574	0.286763201577187
1	39726499	39915535	HAP_4	0.16695652173913	0.17864781696142	0.453599364575253	0.693844902162262
1	39726499	39915535	HAP_5	0.297391304347826	0.0924712933281387	0.255294138025359	0.717327745228929
1	39798336	39949524	HAP_1	0.187826086956522	0.0589229372503857	0.36573985976492	0.872067700100278
1	39798336	39949524	HAP_2	0.173913043478261	-0.461056719733054	0.407035637580715	0.257815584835757
1	39798336	39949524	HAP_3	0.303478260869565	0.174702039960358	0.263462751049372	0.507538656618253
1	39798336	39949524	HAP_4	0.144347826086957	0.317333851415419	0.530214594543761	0.549746968922346
1	39798336	39949524	HAP_5	0.115652173913043	0.850379915823771	0.619511664389704	0.170405059774777
1	39857451	39989289	HAP_1	0.115652173913043	0.850379915823771	0.619511664389704	0.170405059774777
1	39857451	39989289	HAP_2	0.176521739130435	-0.461056719733054	0.407035637580715	0.257815584835757
1	39857451	39989289	HAP_3	0.347826086956522	0.177878381883276	0.257153634890639	0.489398670791549
1	39857451	39989289	HAP_4	0.143478260869565	0.312741247007755	0.556981791094211	0.574685488790587
1	39857451	39989289	HAP_5	0.187826086956522	0.0589229372503857	0.36573985976492	0.872067700100278
1	39885684	40048407	HAP_1	0.176521739130435	-0.00329606247126069	0.410023691180798	0.993588957324567
1	39885684	40048407	HAP_2	0.114782608695652	0.850379915823771	0.619511664389704	0.170405059774777
1	39885684	40048407	HAP_3	0.174782608695652	-0.461056719733054	0.407035637580715	0.257815584835757
1	39885684	40048407	HAP_4	0.115652173913043	0.656845215457934	0.616026269549574	0.286763201577187
1	39885684	40048407	HAP_5	0.131304347826087	-0.409975239864547	0.594721992369105	0.490883710822005
1	39885684	40048407	HAP_6	0.119130434782609	-0.0690951544525184	0.661488794719678	0.916846332716474
1	39936616	40110994	HAP_1	0.114782608695652	0.850379915823771	0.619511664389704	0.170405059774777
1	39936616	40110994	HAP_2	0.291304347826087	0.154473573646069	0.262959775213231	0.557142937916111
1	39936616	40110994	HAP_3	0.222608695652174	0.52924374586279	0.327486404166186	0.106638514021351
1	39936616	40110994	HAP_4	0.131304347826087	-0.409975239864547	0.594721992369105	0.490883710822005
1	39936616	40110994	HAP_5	0.119130434782609	-0.0690951544525184	0.661488794719678	0.916846332716474
1	39967296	40180260	HAP_1	0.119130434782609	-0.0690951544525184	0.661488794719678	0.916846332716474
1	39967296	40180260	HAP_2	0.114782608695652	0.850379915823771	0.619511664389704	0.170405059774777
1	39967296	40180260	HAP_3	0.291304347826087	0.154473573646069	0.262959775213231	0.557142937916111
1	39967296	40180260	HAP_4	0.222608695652174	0.52924374586279	0.327486404166186	0.106638514021351
1	39967296	40180260	HAP_5	0.0921739130434783	-0.144086633307741	1.00515120447656	0.88606655890892
1	40033795	40221328	HAP_1	0.14695652173913	0.480291672426732	0.487057901503429	0.32450448292746
1	40033795	40221328	HAP_2	0.520869565217391	0.0454508715631063	0.171832293878878	0.791486124646273
1	40033795	40221328	HAP_3	0.120869565217391	-0.171745300928315	0.618997562028644	0.781531132418159
1	40033795	40221328	HAP_4	0.0947826086956522	-0.144086633307741	1.00515120447656	0.88606655890892
1	40077113	40320006	HAP_1	0.120869565217391	-0.171745300928315	0.618997562028644	0.781531132418159
1	40077113	40320006	HAP_2	0.149565217391304	0.480291672426732	0.487057901503429	0.32450448292746
1	40077113	40320006	HAP_3	0.174782608695652	-0.461056719733054	0.407035637580715	0.257815584835757
1	40077113	40320006	HAP_4	0.344347826086957	0.218607961071283	0.22814122866891	0.338367237317028
1	40077113	40320006	HAP_5	0.0947826086956522	-0.144086633307741	1.00515120447656	0.88606655890892
1	40159341	40421013	HAP_1	0.0947826086956522	-0.144086633307741	1.00515120447656	0.88606655890892
1	40159341	40421013	HAP_2	0.174782608695652	-0.461056719733054	0.407035637580715	0.257815584835757
1	40159341	40421013	HAP_3	0.297391304347826	-0.038824929331926	0.249487087456411	0.876389231093799
1	40159341	40421013	HAP_4	0.148695652173913	0.480291672426732	0.487057901503429	0.32450448292746
1	40159341	40421013	HAP_5	0.120869565217391	-0.171745300928315	0.618997562028644	0.781531132418159
1	40209212	40494820	HAP_1	0.174782608695652	-0.461056719733054	0.407035637580715	0.257815584835757
1	40209212	40494820	HAP_2	0.115652173913043	0.656845215457934	0.616026269549574	0.286763201577187
1	40209212	40494820	HAP_3	0.178260869565217	-0.0616454412033308	0.401388720991034	0.877995719876041
1	40209212	40494820	HAP_4	0.120869565217391	-0.171745300928315	0.618997562028644	0.781531132418159
1	40209212	40494820	HAP_5	0.114782608695652	0.850379915823771	0.619511664389704	0.170405059774777
1	40282836	40552127	HAP_1	0.124347826086957	0.880631873099024	0.65653764414529	0.180355989856117
1	40282836	40552127	HAP_2	0.178260869565217	-0.0616454412033308	0.401388720991034	0.877995719876041
1	40282836	40552127	HAP_3	0.174782608695652	-0.461056719733054	0.407035637580715	0.257815584835757
1	40282836	40552127	HAP_4	0.120869565217391	-0.171745300928315	0.618997562028644	0.781531132418159
1	40282836	40552127	HAP_5	0.114782608695652	0.850379915823771	0.619511664389704	0.170405059774777
1	40392357	40641056	HAP_1	0.120869565217391	-0.171745300928315	0.618997562028644	0.781531132418159
1	40392357	40641056	HAP_2	0.174782608695652	-0.461056719733054	0.407035637580715	0.257815584835757
1	40392357	40641056	HAP_3	0.121739130434783	0.880631873099024	0.65653764414529	0.180355989856117
1	40392357	40641056	HAP_4	0.294782608695652	0.14726766872598	0.28732428046867	0.608468467962206
1	40470057	40738879	HAP_1	0.122608695652174	0.880631873099024	0.65653764414529	0.180355989856117
1	40470057	40738879	HAP_2	0.335652173913043	0.00243930170686619	0.246187617884463	0.992097962889202
1	40470057	40738879	HAP_3	0.121739130434783	-0.171745300928315	0.618997562028644	0.781531132418159
1	40470057	40738879	HAP_4	0.175652173913043	-0.461056719733054	0.407035637580715	0.257815584835757
1	40539894	40834252	HAP_1	0.175652173913043	-0.461056719733054	0.407035637580715	0.257815584835757
1	40539894	40834252	HAP_2	0.175652173913043	-0.00329606247126069	0.410023691180798	0.993588957324567
1	40539894	40834252	HAP_3	0.135652173913043	0.732408370124728	0.555672162582789	0.188021065110452
1	40539894	40834252	HAP_4	0.111304347826087	0.880631873099024	0.65653764414529	0.180355989856117
1	40612312	40906949	HAP_1	0.175652173913043	-0.00329606247126069	0.410023691180798	0.993588957324567
1	40612312	40906949	HAP_2	0.129565217391304	0.658045070736098	0.532934111459921	0.217436290934512
1	40612312	40906949	HAP_3	0.175652173913043	-0.461056719733054	0.407035637580715	0.257815584835757
1	40612312	40906949	HAP_4	0.111304347826087	0.880631873099024	0.65653764414529	0.180355989856117
1	40709010	40958811	HAP_1	0.175652173913043	-0.00329606247126069	0.410023691180798	0.993588957324567
1	40709010	40958811	HAP_2	0.129565217391304	0.658045070736098	0.532934111459921	0.217436290934512
1	40709010	40958811	HAP_3	0.111304347826087	0.880631873099024	0.65653764414529	0.180355989856117
1	40709010	40958811	HAP_4	0.175652173913043	-0.461056719733054	0.407035637580715	0.257815584835757
1	40799754	41023006	HAP_1	0.182608695652174	-0.446871461662157	0.397685592355664	0.261628433513124
1	40799754	41023006	HAP_2	0.174782608695652	-0.00329606247126069	0.410023691180798	0.993588957324567
1	40799754	41023006	HAP_3	0.241739130434783	0.28306400296825	0.286170025734439	0.323017266860335
1	40799754	41023006	HAP_4	0.112173913043478	0.880631873099024	0.65653764414529	0.180355989856117
1	40887282	41089750	HAP_1	0.182608695652174	-0.446871461662157	0.397685592355664	0.261628433513124
1	40887282	41089750	HAP_2	0.13304347826087	0.505219380708268	0.585784537221636	0.388798881488467
1	40887282	41089750	HAP_3	0.30695652173913	0.193230978660226	0.245706401206364	0.43194686452561
1	40887282	41089750	HAP_4	0.175652173913043	0.0856229617468259	0.400481911097377	0.830780704832772
1	40952835	41168073	HAP_1	0.299130434782609	-0.162271336922899	0.245108850259663	0.508218331196436
1	40952835	41168073	HAP_2	0.185217391304348	-0.351316238542063	0.367587075764161	0.339616499603487
1	40952835	41168073	HAP_3	0.175652173913043	0.0856229617468259	0.400481911097377	0.830780704832772
1	40952835	41168073	HAP_4	0.131304347826087	0.616488105260883	0.621110447805929	0.321352579132498
1	40997855	41222344	HAP_1	0.174782608695652	0.119459578625085	0.408806567630927	0.770229772177481
1	40997855	41222344	HAP_2	0.131304347826087	0.616488105260883	0.621110447805929	0.321352579132498
1	40997855	41222344	HAP_3	0.296521739130435	-0.147132678572457	0.24737427054445	0.552231514381813
1	40997855	41222344	HAP_4	0.205217391304348	-0.305970219967967	0.343461797968877	0.373395110833845
1	41078192	41250832	HAP_1	0.131304347826087	0.616488105260883	0.621110447805929	0.321352579132498
1	41078192	41250832	HAP_2	0.296521739130435	-0.147132678572457	0.24737427054445	0.552231514381813
1	41078192	41250832	HAP_3	0.204347826086957	-0.305970219967967	0.343461797968877	0.373395110833845
1	41078192	41250832	HAP_4	0.174782608695652	0.119459578625085	0.408806567630927	0.770229772177481
1	41135509	41273393	HAP_1	0.170434782608696	0.766916642516755	0.460895079185836	0.0966754038022829
1	41135509	41273393	HAP_2	0.379130434782609	0.0284048914635224	0.208546241334777	0.891708562960718
1	41135509	41273393	HAP_3	0.305217391304348	-0.150524693341533	0.241140651865521	0.532736755272571
1	41204425	41318173	HAP_1	0.13304347826087	0.505219380708268	0.585784537221636	0.388798881488467
1	41204425	41318173	HAP_2	0.307826086956522	-0.150524693341533	0.241140651865521	0.532736755272571
1	41204425	41318173	HAP_3	0.454782608695652	-0.25895607603117	0.180535561570349	0.15202086468005
1	41244922	41369892	HAP_1	0.760869565217391	-0.197429520119804	0.15704848133353	0.209230681261879
1	41244922	41369892	HAP_2	0.13304347826087	0.505219380708268	0.585784537221636	0.388798881488467
1	41244922	41369892	HAP_3	0.048695652173913	-0.238767210666583	1.02649155707521	0.81615272015174
1	41268484	41446659	HAP_1	0.0695652173913043	0.258404187158632	1.01130960971532	0.798419294708644
1	41268484	41446659	HAP_2	0.112173913043478	0.880631873099024	0.65653764414529	0.180355989856117
1	41268484	41446659	HAP_3	0.206086956521739	-0.223824404072133	0.350529770427058	0.523387680539677
1	41268484	41446659	HAP_4	0.174782608695652	-0.394787080734806	0.406348714678014	0.331693660540313
1	41268484	41446659	HAP_5	0.175652173913043	0.0856229617468259	0.400481911097377	0.830780704832772
1	41268484	41446659	HAP_6	0.143478260869565	-0.112584570722167	0.559348573671141	0.840554018794602
1	41298303	41517286	HAP_1	0.206086956521739	-0.223824404072133	0.350529770427058	0.523387680539677
1	41298303	41517286	HAP_2	0.174782608695652	-0.394787080734806	0.406348714678014	0.331693660540313
1	41298303	41517286	HAP_3	0.175652173913043	0.0856229617468259	0.400481911097377	0.830780704832772
1	41298303	41517286	HAP_4	0.116521739130435	-0.0132496608451595	0.590723283575572	0.982113265335351
1	41298303	41517286	HAP_5	0.0695652173913043	0.258404187158632	1.01130960971532	0.798419294708644
1	41298303	41517286	HAP_6	0.112173913043478	0.880631873099024	0.65653764414529	0.180355989856117
1	41362962	41569848	HAP_1	0.206086956521739	-0.223824404072133	0.350529770427058	0.523387680539677
1	41362962	41569848	HAP_2	0.176521739130435	-0.395197082768214	0.396015409673599	0.318741029856079
1	41362962	41569848	HAP_3	0.175652173913043	0.0856229617468259	0.400481911097377	0.830780704832772
1	41362962	41569848	HAP_4	0.116521739130435	-0.0132496608451595	0.590723283575572	0.982113265335351
1	41362962	41569848	HAP_5	0.0704347826086957	0.258404187158632	1.01130960971532	0.798419294708644
1	41362962	41569848	HAP_6	0.112173913043478	0.880631873099024	0.65653764414529	0.180355989856117
1	41431060	41643018	HAP_1	0.0704347826086957	0.258404187158632	1.01130960971532	0.798419294708644
1	41431060	41643018	HAP_2	0.176521739130435	0.0856229617468259	0.400481911097377	0.830780704832772
1	41431060	41643018	HAP_3	0.11304347826087	0.880631873099024	0.65653764414529	0.180355989856117
1	41431060	41643018	HAP_4	0.211304347826087	-0.223824404072133	0.350529770427058	0.523387680539677
1	41431060	41643018	HAP_5	0.176521739130435	-0.395197082768214	0.396015409673599	0.318741029856079
1	41431060	41643018	HAP_6	0.116521739130435	-0.0132496608451595	0.590723283575572	0.982113265335351
1	41492237	41692355	HAP_1	0.11304347826087	0.880631873099024	0.65653764414529	0.180355989856117
1	41492237	41692355	HAP_2	0.387826086956522	-0.317845632579215	0.212633451989142	0.135526502146602
1	41492237	41692355	HAP_3	0.116521739130435	-0.0132496608451595	0.590723283575572	0.982113265335351
1	41492237	41692355	HAP_4	0.176521739130435	0.0856229617468259	0.400481911097377	0.830780704832772
1	41492237	41692355	HAP_5	0.0704347826086957	0.258404187158632	1.01130960971532	0.798419294708644
1	41555016	41750066	HAP_1	0.115652173913043	-0.0132496608451595	0.590723283575572	0.982113265335351
1	41555016	41750066	HAP_2	0.176521739130435	0.0856229617468259	0.400481911097377	0.830780704832772
1	41555016	41750066	HAP_3	0.11304347826087	0.880631873099024	0.65653764414529	0.180355989856117
1	41555016	41750066	HAP_4	0.275652173913043	-0.19611848536024	0.288627002849589	0.497108685581147
1	41627239	41805753	HAP_1	0.115652173913043	-0.0132496608451595	0.590723283575572	0.982113265335351
1	41627239	41805753	HAP_2	0.11304347826087	0.880631873099024	0.65653764414529	0.180355989856117
1	41627239	41805753	HAP_3	0.260869565217391	-0.145581810477247	0.317390216320137	0.646638443169933
1	41627239	41805753	HAP_4	0.176521739130435	0.0856229617468259	0.400481911097377	0.830780704832772
1	41680715	41864135	HAP_1	0.261739130434783	-0.145581810477247	0.317390216320137	0.646638443169933
1	41680715	41864135	HAP_2	0.209565217391304	0.198662090079652	0.334848618649702	0.553226265071276
1	41680715	41864135	HAP_3	0.111304347826087	-0.501223859747634	0.7749454754061	0.518034535756208
1	41680715	41864135	HAP_4	0.115652173913043	-0.0132496608451595	0.590723283575572	0.982113265335351
1	41680715	41864135	HAP_5	0.11304347826087	0.880631873099024	0.65653764414529	0.180355989856117
1	41736281	41908755	HAP_1	0.115652173913043	-0.0132496608451595	0.590723283575572	0.982113265335351
1	41736281	41908755	HAP_2	0.112173913043478	0.880631873099024	0.65653764414529	0.180355989856117
1	41736281	41908755	HAP_3	0.193913043478261	-0.0673792812179525	0.355369631174559	0.84968840058347
1	41736281	41908755	HAP_4	0.176521739130435	0.0856229617468259	0.400481911097377	0.830780704832772
1	41736281	41908755	HAP_5	0.0869565217391304	-0.158984536853669	0.998714489901667	0.873577021868321
1	41795589	41955632	HAP_1	0.116521739130435	-0.0132496608451595	0.590723283575572	0.982113265335351
1	41795589	41955632	HAP_2	0.148695652173913	1.01309990833124	0.491712565540656	0.0398248531865571
1	41795589	41955632	HAP_3	0.176521739130435	0.0856229617468259	0.400481911097377	0.830780704832772
1	41795589	41955632	HAP_4	0.191304347826087	-0.0312528892401642	0.362779498625065	0.931379096868874
1	41851846	41998740	HAP_1	0.116521739130435	-0.0132496608451595	0.590723283575572	0.982113265335351
1	41851846	41998740	HAP_2	0.176521739130435	0.0856229617468259	0.400481911097377	0.830780704832772
1	41851846	41998740	HAP_3	0.148695652173913	1.01309990833124	0.491712565540656	0.0398248531865571
1	41851846	41998740	HAP_4	0.175652173913043	-0.395197082768214	0.396015409673599	0.318741029856079
1	41894384	42045612	HAP_1	0.175652173913043	-0.395197082768214	0.396015409673599	0.318741029856079
1	41894384	42045612	HAP_2	0.147826086956522	1.01309990833124	0.491712565540656	0.0398248531865571
1	41894384	42045612	HAP_3	0.116521739130435	-0.0132496608451595	0.590723283575572	0.982113265335351
1	41894384	42045612	HAP_4	0.175652173913043	0.0856229617468259	0.400481911097377	0.830780704832772
1	41943192	42087545	HAP_1	0.175652173913043	-0.395197082768214	0.396015409673599	0.318741029856079
1	41943192	42087545	HAP_2	0.251304347826087	-0.183872857225116	0.291546174733825	0.528504998089063
1	41943192	42087545	HAP_3	0.175652173913043	0.0856229617468259	0.400481911097377	0.830780704832772
1	41943192	42087545	HAP_4	0.273913043478261	0.401237734678624	0.271046385142998	0.139345915846321
1	41978014	42111821	HAP_1	0.252173913043478	-0.209574452851349	0.287436604500373	0.466234817577376
1	41978014	42111821	HAP_2	0.185217391304348	-0.391683384323204	0.378060579047859	0.300632135689379
1	41978014	42111821	HAP_3	0.175652173913043	0.0856229617468259	0.400481911097377	0.830780704832772
1	41978014	42111821	HAP_4	0.273913043478261	0.401237734678624	0.271046385142998	0.139345915846321
1	42028171	42130137	HAP_1	0.18695652173913	-0.391683384323204	0.378060579047859	0.300632135689379
1	42028171	42130137	HAP_2	0.280869565217391	0.30893753350789	0.263829774701558	0.24210589327415
1	42028171	42130137	HAP_3	0.175652173913043	0.0856229617468259	0.400481911097377	0.830780704832772
1	42028171	42130137	HAP_4	0.25304347826087	0.190245559101748	0.284423169481531	0.503845362650025
1	42077156	42174350	HAP_1	0.18695652173913	0.0856229617468259	0.400481911097377	0.830780704832772
1	42077156	42174350	HAP_2	0.127826086956522	-0.0407570418463495	1.02467171446186	0.968286069564037
1	42077156	42174350	HAP_3	0.185217391304348	-0.391683384323204	0.378060579047859	0.300632135689379
1	42077156	42174350	HAP_4	0.169565217391304	0.244487343133989	0.441352871965078	0.579833524457672
1	42077156	42174350	HAP_5	0.111304347826087	0.880631873099024	0.65653764414529	0.180355989856117
1	42106610	42230090	HAP_1	0.185217391304348	-0.391683384323204	0.378060579047859	0.300632135689379
1	42106610	42230090	HAP_2	0.106086956521739	1.06314254237477	0.869392193855921	0.221896163332581
1	42106610	42230090	HAP_3	0.111304347826087	0.880631873099024	0.65653764414529	0.180355989856117
1	42106610	42230090	HAP_4	0.18695652173913	0.0856229617468259	0.400481911097377	0.830780704832772
1	42125615	42269141	HAP_1	0.106086956521739	1.06314254237477	0.869392193855921	0.221896163332581
1	42125615	42269141	HAP_2	0.111304347826087	0.880631873099024	0.65653764414529	0.180355989856117
1	42125615	42269141	HAP_3	0.186086956521739	0.0856229617468259	0.400481911097377	0.830780704832772
1	42125615	42269141	HAP_4	0.185217391304348	-0.391683384323204	0.378060579047859	0.300632135689379
1	42160552	42305873	HAP_1	0.18695652173913	0.176081816125563	0.390209318557521	0.651983702002554
1	42160552	42305873	HAP_2	0.185217391304348	-0.391683384323204	0.378060579047859	0.300632135689379
1	42160552	42305873	HAP_3	0.102608695652174	0.337557038489913	1.01039575339801	0.738440812114404
1	42160552	42305873	HAP_4	0.111304347826087	0.880631873099024	0.65653764414529	0.180355989856117
1	42215766	42347846	HAP_1	0.185217391304348	-0.391683384323204	0.378060579047859	0.300632135689379
1	42215766	42347846	HAP_2	0.182608695652174	-0.0142254666018933	0.408293761538398	0.972218695725023
1	42215766	42347846	HAP_3	0.116521739130435	0.37538347302459	0.785179411140539	0.632774732959875
1	42215766	42347846	HAP_4	0.18695652173913	0.176081816125563	0.390209318557521	0.651983702002554
1	42261181	42423781	HAP_1	0.104347826086957	-0.889100951346751	0.624995764246376	0.155415305993665
1	42261181	42423781	HAP_2	0.181739130434783	-0.0142254666018933	0.408293761538398	0.972218695725023
1	42261181	42423781	HAP_3	0.304347826086957	0.659353678830521	0.261765738314239	0.0120496421465984
1	42261181	42423781	HAP_4	0.184347826086957	-0.391683384323204	0.378060579047859	0.300632135689379
1	42281882	42487085	HAP_1	0.0947826086956522	0.601547795866158	0.664308127182372	0.365575217402331
1	42281882	42487085	HAP_2	0.233913043478261	-0.129156602619379	0.319613683493103	0.686291273291686
1	42281882	42487085	HAP_3	0.104347826086957	-0.889100951346751	0.624995764246376	0.155415305993665
1	42281882	42487085	HAP_4	0.18	-0.0142254666018933	0.408293761538398	0.972218695725023
1	42281882	42487085	HAP_5	0.183478260869565	-0.391683384323204	0.378060579047859	0.300632135689379
1	42340838	42534295	HAP_1	0.22	-0.0109379256370183	0.330556026622943	0.973614983545082
1	42340838	42534295	HAP_2	0.183478260869565	-0.391683384323204	0.378060579047859	0.300632135689379
1	42340838	42534295	HAP_3	0.179130434782609	-0.0142254666018933	0.408293761538398	0.972218695725023
1	42340838	42534295	HAP_4	0.111304347826087	-0.695593963716616	0.557029055778236	0.212273862070481
1	42398628	42590202	HAP_1	0.183478260869565	-0.391683384323204	0.378060579047859	0.300632135689379
1	42398628	42590202	HAP_2	0.179130434782609	-0.0142254666018933	0.408293761538398	0.972218695725023
1	42398628	42590202	HAP_3	0.215652173913043	0.0429609706173702	0.338304158130304	0.898994376529192
1	42466675	42636685	HAP_1	0.180869565217391	-0.0142254666018933	0.408293761538398	0.972218695725023
1	42466675	42636685	HAP_2	0.216521739130435	0.0743724754828309	0.332781703986086	0.823237498951267
1	42466675	42636685	HAP_3	0.185217391304348	-0.391683384323204	0.378060579047859	0.300632135689379
1	42517713	42719290	HAP_1	0.217391304347826	0.0386432617582262	0.327949864256721	0.90624221374222
1	42517713	42719290	HAP_2	0.18	0.00694516168342808	0.419173006358829	0.98678655632999
1	42517713	42719290	HAP_3	0.184347826086957	-0.391683384323204	0.378060579047859	0.300632135689379
1	42572194	42827966	HAP_1	0.178260869565217	0.00694516168342808	0.419173006358829	0.98678655632999
1	42572194	42827966	HAP_2	0.08	1.12732913371534	1.00135600468482	0.260729632956808
1	42572194	42827966	HAP_3	0.183478260869565	-0.346625282892232	0.387498868367448	0.371426941955257
1	42572194	42827966	HAP_4	0.285217391304348	-0.0383885117909737	0.273323095392307	0.888353960367087
1	42615734	42900463	HAP_1	0.175652173913043	0.0856229617468259	0.400481911097377	0.830780704832772
1	42615734	42900463	HAP_2	0.173913043478261	-0.346324656754531	0.407248958057295	0.395464692790066
1	42615734	42900463	HAP_3	0.176521739130435	0.00694516168342808	0.419173006358829	0.98678655632999
1	42693702	42939593	HAP_1	0.177391304347826	0.00694516168342808	0.419173006358829	0.98678655632999
1	42693702	42939593	HAP_2	0.173913043478261	-0.346324656754531	0.407248958057295	0.395464692790066
1	42693702	42939593	HAP_3	0.175652173913043	0.0856229617468259	0.400481911097377	0.830780704832772
1	42807373	43064581	HAP_1	0.176521739130435	-0.0142254666018933	0.408293761538398	0.972218695725023
1	42807373	43064581	HAP_2	0.174782608695652	-0.346324656754531	0.407248958057295	0.395464692790066
1	42807373	43064581	HAP_3	0.175652173913043	0.0856229617468259	0.400481911097377	0.830780704832772
1	42868027	43113187	HAP_1	0.174782608695652	-0.346324656754531	0.407248958057295	0.395464692790066
1	42868027	43113187	HAP_2	0.176521739130435	0.0856229617468259	0.400481911097377	0.830780704832772
1	42868027	43113187	HAP_3	0.071304347826087	-0.726270929866548	0.877791623362668	0.408370498937749
1	42868027	43113187	HAP_4	0.175652173913043	0.00694516168342808	0.419173006358829	0.98678655632999
1	42916494	43146476	HAP_1	0.18	-0.0963323453721673	0.388788873787242	0.804398635807639
1	42916494	43146476	HAP_2	0.176521739130435	0.00694516168342808	0.419173006358829	0.98678655632999
1	42916494	43146476	HAP_3	0.177391304347826	0.0856229617468259	0.400481911097377	0.830780704832772
1	42916494	43146476	HAP_4	0.071304347826087	-0.726270929866548	0.877791623362668	0.408370498937749
1	43048155	43185907	HAP_1	0.176521739130435	0.00694516168342808	0.419173006358829	0.98678655632999
1	43048155	43185907	HAP_2	0.18	-0.0963323453721673	0.388788873787242	0.804398635807639
1	43048155	43185907	HAP_3	0.0573913043478261	0.261094612951292	0.874284717578627	0.765326678781897
1	43048155	43185907	HAP_4	0.178260869565217	0.0856229617468259	0.400481911097377	0.830780704832772
1	43048155	43185907	HAP_5	0.0730434782608696	-0.726270929866548	0.877791623362668	0.408370498937749
1	43096181	43237531	HAP_1	0.180869565217391	-0.133631014701823	0.380857874119396	0.725818519663084
1	43096181	43237531	HAP_2	0.186086956521739	0.00694516168342808	0.419173006358829	0.98678655632999
1	43096181	43237531	HAP_3	0.159130434782609	0.396253491124808	0.436731488856	0.36462855434339
1	43096181	43237531	HAP_4	0.0782608695652174	-0.726270929866548	0.877791623362668	0.408370498937749
1	43139575	43295499	HAP_1	0.179130434782609	-0.133631014701823	0.380857874119396	0.725818519663084
1	43139575	43295499	HAP_2	0.176521739130435	0.00694516168342808	0.419173006358829	0.98678655632999
1	43139575	43295499	HAP_3	0.159130434782609	0.396253491124808	0.436731488856	0.36462855434339
1	43139575	43295499	HAP_4	0.0782608695652174	-0.726270929866548	0.877791623362668	0.408370498937749
1	43172673	43398537	HAP_1	0.176521739130435	-0.158261827200791	0.390501981734017	0.685427470610486
1	43172673	43398537	HAP_2	0.176521739130435	0.00694516168342808	0.419173006358829	0.98678655632999
1	43172673	43398537	HAP_3	0.159130434782609	0.396253491124808	0.436731488856	0.36462855434339
1	43211702	43471728	HAP_1	0.158260869565217	0.396253491124808	0.436731488856	0.36462855434339
1	43211702	43471728	HAP_2	0.176521739130435	-0.158261827200791	0.390501981734017	0.685427470610486
1	43211702	43471728	HAP_3	0.176521739130435	0.00694516168342808	0.419173006358829	0.98678655632999
1	43281815	43523028	HAP_1	0.176521739130435	0.00694516168342808	0.419173006358829	0.98678655632999
1	43281815	43523028	HAP_2	0.196521739130435	0.0833262034617103	0.359447222412932	0.816764045405797
1	43281815	43523028	HAP_3	0.177391304347826	-0.158261827200791	0.390501981734017	0.685427470610486
1	43390633	43582526	HAP_1	0.0617391304347826	1.41464916777278	0.992913922136951	0.154785982807078
1	43390633	43582526	HAP_2	0.176521739130435	-0.446828341429484	0.408534132402722	0.27453950506006
1	43390633	43582526	HAP_3	0.199130434782609	0.11375528644156	0.353005628318396	0.74738481237881
1	43390633	43582526	HAP_4	0.175652173913043	0.00694516168342808	0.419173006358829	0.98678655632999
1	43439649	43651112	HAP_1	0.176521739130435	-0.446828341429484	0.408534132402722	0.27453950506006
1	43439649	43651112	HAP_2	0.0747826086956522	3.62337065631509	0.768771207888848	3.07829832806617e-06
1	43439649	43651112	HAP_3	0.175652173913043	0.00694516168342808	0.419173006358829	0.98678655632999
1	43439649	43651112	HAP_4	0.193913043478261	0.171096302821997	0.366121742767016	0.640451519279837
1	43506759	43684953	HAP_1	0.194782608695652	0.171096302821997	0.366121742767016	0.640451519279837
1	43506759	43684953	HAP_2	0.177391304347826	-0.446828341429484	0.408534132402722	0.27453950506006
1	43506759	43684953	HAP_3	0.176521739130435	0.00694516168342808	0.419173006358829	0.98678655632999
1	43566884	43729827	HAP_1	0.177391304347826	-0.446828341429484	0.408534132402722	0.27453950506006
1	43566884	43729827	HAP_2	0.194782608695652	0.171096302821997	0.366121742767016	0.640451519279837
1	43566884	43729827	HAP_3	0.177391304347826	0.00694516168342808	0.419173006358829	0.98678655632999
1	43624625	43763518	HAP_1	0.177391304347826	-0.446828341429484	0.408534132402722	0.27453950506006
1	43624625	43763518	HAP_2	0.194782608695652	0.171096302821997	0.366121742767016	0.640451519279837
1	43624625	43763518	HAP_3	0.177391304347826	0.00694516168342808	0.419173006358829	0.98678655632999
1	43669527	43787631	HAP_1	0.245217391304348	0.290737877189959	0.327320580158704	0.37479388546832
1	43669527	43787631	HAP_2	0.0860869565217391	0.753535293761455	0.717456927817886	0.294037846645357
1	43669527	43787631	HAP_3	0.179130434782609	-0.446828341429484	0.408534132402722	0.27453950506006
1	43669527	43787631	HAP_4	0.197391304347826	0.171096302821997	0.366121742767016	0.640451519279837
1	43716090	43833186	HAP_1	0.179130434782609	-0.446828341429484	0.408534132402722	0.27453950506006
1	43716090	43833186	HAP_2	0.0791304347826087	-0.163503063608022	0.897227386910673	0.855466790769896
1	43716090	43833186	HAP_3	0.243478260869565	0.290737877189959	0.327320580158704	0.37479388546832
1	43716090	43833186	HAP_4	0.197391304347826	0.171096302821997	0.366121742767016	0.640451519279837
1	43750844	43863001	HAP_1	0.243478260869565	0.290737877189959	0.327320580158704	0.37479388546832
1	43750844	43863001	HAP_2	0.0791304347826087	-0.163503063608022	0.897227386910673	0.855466790769896
1	43750844	43863001	HAP_3	0.179130434782609	-0.446828341429484	0.408534132402722	0.27453950506006
1	43750844	43863001	HAP_4	0.263478260869565	-0.22617793138896	0.287809581222733	0.432280925121595
1	43777600	43914939	HAP_1	0.243478260869565	0.290737877189959	0.327320580158704	0.37479388546832
1	43777600	43914939	HAP_2	0.178260869565217	-0.446828341429484	0.408534132402722	0.27453950506006
1	43777600	43914939	HAP_3	0.263478260869565	-0.22617793138896	0.287809581222733	0.432280925121595
1	43821193	43965358	HAP_1	0.263478260869565	-0.22617793138896	0.287809581222733	0.432280925121595
1	43821193	43965358	HAP_2	0.250434782608696	0.277666824409973	0.312977062774937	0.375361782862043
1	43821193	43965358	HAP_3	0.172173913043478	-0.404980016053733	0.419610982494744	0.334893776460534
1	43853525	43986542	HAP_1	0.174782608695652	0.00694516168342808	0.419173006358829	0.98678655632999
1	43853525	43986542	HAP_2	0.197391304347826	0.171096302821997	0.366121742767016	0.640451519279837
1	43853525	43986542	HAP_3	0.172173913043478	-0.404980016053733	0.419610982494744	0.334893776460534
1	43894662	44028608	HAP_1	0.174782608695652	0.00694516168342808	0.419173006358829	0.98678655632999
1	43894662	44028608	HAP_2	0.17304347826087	-0.404980016053733	0.419610982494744	0.334893776460534
1	43894662	44028608	HAP_3	0.198260869565217	0.171096302821997	0.366121742767016	0.640451519279837
1	43954893	44066093	HAP_1	0.198260869565217	0.171096302821997	0.366121742767016	0.640451519279837
1	43954893	44066093	HAP_2	0.205217391304348	-0.347051916777121	0.3549342422421	0.328597836793037
1	43954893	44066093	HAP_3	0.174782608695652	0.00694516168342808	0.419173006358829	0.98678655632999
1	43978354	44137344	HAP_1	0.14	0.386303948432524	0.592150149296544	0.514426029096981
1	43978354	44137344	HAP_2	0.215652173913043	-0.379420193002087	0.348052851124531	0.276126432391327
1	43978354	44137344	HAP_3	0.173913043478261	0.00694516168342808	0.419173006358829	0.98678655632999
1	43978354	44137344	HAP_4	0.197391304347826	0.171096302821997	0.366121742767016	0.640451519279837
1	44010211	44204614	HAP_1	0.173913043478261	0.00694516168342808	0.419173006358829	0.98678655632999
1	44010211	44204614	HAP_2	0.185217391304348	-0.446828341429484	0.408534132402722	0.27453950506006
1	44010211	44204614	HAP_3	0.109565217391304	1.60254409606039	0.709006499338021	0.0241865195140464
1	44010211	44204614	HAP_4	0.197391304347826	0.171096302821997	0.366121742767016	0.640451519279837
1	44050867	44243351	HAP_1	0.185217391304348	-0.446828341429484	0.408534132402722	0.27453950506006
1	44050867	44243351	HAP_2	0.109565217391304	1.60254409606039	0.709006499338021	0.0241865195140464
1	44050867	44243351	HAP_3	0.197391304347826	0.171096302821997	0.366121742767016	0.640451519279837
1	44050867	44243351	HAP_4	0.173913043478261	0.00694516168342808	0.419173006358829	0.98678655632999
1	44119980	44299005	HAP_1	0.173913043478261	0.00694516168342808	0.419173006358829	0.98678655632999
1	44119980	44299005	HAP_2	0.185217391304348	-0.446828341429484	0.408534132402722	0.27453950506006
1	44119980	44299005	HAP_3	0.109565217391304	1.60254409606039	0.709006499338021	0.0241865195140464
1	44119980	44299005	HAP_4	0.197391304347826	0.171096302821997	0.366121742767016	0.640451519279837
1	44187364	44345217	HAP_1	0.0834782608695652	1.74061310386837	1.0105723199324	0.0855466470252888
1	44187364	44345217	HAP_2	0.110434782608696	1.60254409606039	0.709006499338021	0.0241865195140464
1	44187364	44345217	HAP_3	0.175652173913043	-0.0641847575204466	0.407960151046853	0.875040537762646
1	44187364	44345217	HAP_4	0.198260869565217	0.171096302821997	0.366121742767016	0.640451519279837
1	44187364	44345217	HAP_5	0.204347826086957	-0.100057725470206	0.343563931581304	0.770979308496689
1	44228525	44402850	HAP_1	0.379130434782609	0.194219928846984	0.200625456805605	0.333424723891261
1	44228525	44402850	HAP_2	0.198260869565217	0.171096302821997	0.366121742767016	0.640451519279837
1	44228525	44402850	HAP_3	0.110434782608696	1.60254409606039	0.709006499338021	0.0241865195140464
1	44228525	44402850	HAP_4	0.10695652173913	0.666925856892688	0.795247225758576	0.402028103817651
1	44281769	44463895	HAP_1	0.167826086956522	0.446285424956447	0.46236464781673	0.334847812230647
1	44281769	44463895	HAP_2	0.185217391304348	-0.446828341429484	0.408534132402722	0.27453950506006
1	44281769	44463895	HAP_3	0.174782608695652	0.00694516168342808	0.419173006358829	0.98678655632999
1	44281769	44463895	HAP_4	0.198260869565217	0.171096302821997	0.366121742767016	0.640451519279837
1	44281769	44463895	HAP_5	0.110434782608696	1.60254409606039	0.709006499338021	0.0241865195140464
1	44326918	44499948	HAP_1	0.184347826086957	-0.446828341429484	0.408534132402722	0.27453950506006
1	44326918	44499948	HAP_2	0.650434782608696	0.0272201027067774	0.151410964147509	0.857392991118881
1	44388422	44571298	HAP_1	0.191304347826087	-0.519175668070359	0.380132975862555	0.172556290676797
1	44388422	44571298	HAP_2	0.555652173913043	-0.0733232000058191	0.163364879185971	0.653726682483223
1	44388422	44571298	HAP_3	0.173913043478261	0.00694516168342808	0.419173006358829	0.98678655632999
1	44443696	44608852	HAP_1	0.344347826086957	0.046579494181287	0.22776657342622	0.838032611710391
1	44443696	44608852	HAP_2	0.216521739130435	0.382720732343906	0.35341572211548	0.279308607836587
1	44443696	44608852	HAP_3	0.365217391304348	0.0197276299865399	0.211205984077685	0.925615351195403
1	44483831	44668916	HAP_1	0.331304347826087	0.125922440671397	0.243301697662242	0.604971201813925
1	44483831	44668916	HAP_2	0.205217391304348	0.421884547677278	0.374153048295498	0.259981830054389
1	44483831	44668916	HAP_3	0.187826086956522	-0.0745087613583629	0.410133322979622	0.855907518912758
1	44483831	44668916	HAP_4	0.178260869565217	-0.430110346509761	0.39836648744933	0.280745582813528
1	44555369	44721828	HAP_1	0.331304347826087	0.125922440671397	0.243301697662242	0.604971201813925
1	44555369	44721828	HAP_2	0.133913043478261	-0.618961765663908	0.627334000944435	0.324236741400072
1	44555369	44721828	HAP_3	0.187826086956522	-0.0745087613583629	0.410133322979622	0.855907518912758
1	44555369	44721828	HAP_4	0.178260869565217	-0.430110346509761	0.39836648744933	0.280745582813528
1	44598768	44782493	HAP_1	0.323478260869565	-0.304864270616231	0.25420316778467	0.23091913258216
1	44598768	44782493	HAP_2	0.0939130434782609	0.897306187181021	0.800638110353418	0.262877743735452
1	44598768	44782493	HAP_3	0.260869565217391	-0.0622106774715997	0.292054758726377	0.831396157291577
1	44598768	44782493	HAP_4	0.183478260869565	-0.430110346509761	0.39836648744933	0.280745582813528
1	44645748	44846585	HAP_1	0.183478260869565	-0.430110346509761	0.39836648744933	0.280745582813528
1	44645748	44846585	HAP_2	0.13304347826087	-0.618961765663908	0.627334000944435	0.324236741400072
1	44645748	44846585	HAP_3	0.168695652173913	0.0668158697029507	0.429382895070798	0.876397055626801
1	44645748	44846585	HAP_4	0.0939130434782609	0.897306187181021	0.800638110353418	0.262877743735452
1	44645748	44846585	HAP_5	0.209565217391304	0.0794459094872278	0.348539691923243	0.819776298428209
1	44704627	44913993	HAP_1	0.13304347826087	-0.618961765663908	0.627334000944435	0.324236741400072
1	44704627	44913993	HAP_2	0.168695652173913	0.0668158697029507	0.429382895070798	0.876397055626801
1	44704627	44913993	HAP_3	0.0834782608695652	1.12318349278746	0.894531726015816	0.209778975485522
1	44704627	44913993	HAP_4	0.183478260869565	-0.430110346509761	0.39836648744933	0.280745582813528
1	44704627	44913993	HAP_5	0.209565217391304	0.0794459094872278	0.348539691923243	0.819776298428209
1	44758484	44986754	HAP_1	0.0834782608695652	1.12318349278746	0.894531726015816	0.209778975485522
1	44758484	44986754	HAP_2	0.131304347826087	-0.719200656975329	0.669989199673498	0.283529448359964
1	44758484	44986754	HAP_3	0.183478260869565	-0.430110346509761	0.39836648744933	0.280745582813528
1	44758484	44986754	HAP_4	0.168695652173913	0.0668158697029507	0.429382895070798	0.876397055626801
1	44758484	44986754	HAP_5	0.204347826086957	0.171096302821997	0.366121742767016	0.640451519279837
1	44820939	45056447	HAP_1	0.182608695652174	-0.434446955724287	0.407963827175936	0.287371528674269
1	44820939	45056447	HAP_2	0.170434782608696	0.0668158697029507	0.429382895070798	0.876397055626801
1	44820939	45056447	HAP_3	0.131304347826087	-0.719200656975329	0.669989199673498	0.283529448359964
1	44820939	45056447	HAP_4	0.107826086956522	0.853669190139475	0.736707584320399	0.247045103035216
1	44820939	45056447	HAP_5	0.203478260869565	0.171096302821997	0.366121742767016	0.640451519279837
1	44881506	45117054	HAP_1	0.183478260869565	-0.434446955724287	0.407963827175936	0.287371528674269
1	44881506	45117054	HAP_2	0.06	-0.162537940533452	0.994019150675835	0.870171035603234
1	44881506	45117054	HAP_3	0.107826086956522	0.853669190139475	0.736707584320399	0.247045103035216
1	44881506	45117054	HAP_4	0.357391304347826	-0.292351663829323	0.225785379693403	0.195913666111118
1	44881506	45117054	HAP_5	0.172173913043478	0.0668158697029507	0.429382895070798	0.876397055626801
1	44966114	45166547	HAP_1	0.107826086956522	0.853669190139475	0.736707584320399	0.247045103035216
1	44966114	45166547	HAP_2	0.16	-0.714084292126271	0.501685417399505	0.155183635584879
1	44966114	45166547	HAP_3	0.197391304347826	0.171096302821997	0.366121742767016	0.640451519279837
1	44966114	45166547	HAP_4	0.172173913043478	-0.010921966059697	0.417109678137624	0.979119172240178
1	44966114	45166547	HAP_5	0.183478260869565	-0.434446955724287	0.407963827175936	0.287371528674269
1	45042284	45214248	HAP_1	0.107826086956522	0.853669190139475	0.736707584320399	0.247045103035216
1	45042284	45214248	HAP_2	0.158260869565217	-0.714084292126271	0.501685417399505	0.155183635584879
1	45042284	45214248	HAP_3	0.197391304347826	0.171096302821997	0.366121742767016	0.640451519279837
1	45042284	45214248	HAP_4	0.171304347826087	-0.010921966059697	0.417109678137624	0.979119172240178
1	45042284	45214248	HAP_5	0.182608695652174	-0.434446955724287	0.407963827175936	0.287371528674269
1	45100807	45263645	HAP_1	0.171304347826087	0.0668158697029507	0.429382895070798	0.876397055626801
1	45100807	45263645	HAP_2	0.181739130434783	-0.434446955724287	0.407963827175936	0.287371528674269
1	45100807	45263645	HAP_3	0.0843478260869565	1.12318349278746	0.894531726015816	0.209778975485522
1	45100807	45263645	HAP_4	0.197391304347826	0.171096302821997	0.366121742767016	0.640451519279837
1	45149809	45288902	HAP_1	0.197391304347826	0.171096302821997	0.366121742767016	0.640451519279837
1	45149809	45288902	HAP_2	0.171304347826087	0.0668158697029507	0.429382895070798	0.876397055626801
1	45149809	45288902	HAP_3	0.181739130434783	-0.434446955724287	0.407963827175936	0.287371528674269
1	45196717	45345077	HAP_1	0.197391304347826	0.117662784818185	0.359890650103401	0.743834712157161
1	45196717	45345077	HAP_2	0.171304347826087	0.0668158697029507	0.429382895070798	0.876397055626801
1	45196717	45345077	HAP_3	0.179130434782609	-0.467874671791492	0.419501348633208	0.265193647593019
1	45240903	45386881	HAP_1	0.195652173913043	0.117662784818185	0.359890650103401	0.743834712157161
1	45240903	45386881	HAP_2	0.167826086956522	0.0986347175006358	0.442626373386306	0.823741253159137
1	45240903	45386881	HAP_3	0.179130434782609	-0.467874671791492	0.419501348633208	0.265193647593019
1	45279370	45426382	HAP_1	0.176521739130435	-0.467874671791492	0.419501348633208	0.265193647593019
1	45279370	45426382	HAP_2	0.195652173913043	0.117662784818185	0.359890650103401	0.743834712157161
1	45279370	45426382	HAP_3	0.167826086956522	0.0986347175006358	0.442626373386306	0.823741253159137
1	45315057	45471961	HAP_1	0.195652173913043	0.117662784818185	0.359890650103401	0.743834712157161
1	45315057	45471961	HAP_2	0.176521739130435	-0.467874671791492	0.419501348633208	0.265193647593019
1	45315057	45471961	HAP_3	0.169565217391304	0.0986347175006358	0.442626373386306	0.823741253159137
1	45374347	45540711	HAP_1	0.182608695652174	-0.00828415225948988	0.408879376625886	0.983842655973018
1	45374347	45540711	HAP_2	0.18695652173913	-0.0995567092225972	0.406543296378892	0.806634189611761
1	45374347	45540711	HAP_3	0.197391304347826	0.117662784818185	0.359890650103401	0.743834712157161
1	45374347	45540711	HAP_4	0.112173913043478	1.21597274222048	0.656854207537028	0.0646642811347825
1	45411550	45580557	HAP_1	0.182608695652174	-0.00828415225948988	0.408879376625886	0.983842655973018
1	45411550	45580557	HAP_2	0.172173913043478	0.00128650562293666	0.43047510828997	0.997616529027198
1	45411550	45580557	HAP_3	0.197391304347826	0.117662784818185	0.359890650103401	0.743834712157161
1	45411550	45580557	HAP_4	0.112173913043478	1.21597274222048	0.656854207537028	0.0646642811347825
1	45460744	45667419	HAP_1	0.151304347826087	0.3634092612975	0.50668638149194	0.473531894095302
1	45460744	45667419	HAP_2	0.197391304347826	0.117662784818185	0.359890650103401	0.743834712157161
1	45460744	45667419	HAP_3	0.172173913043478	0.00128650562293666	0.43047510828997	0.997616529027198
1	45526034	45749414	HAP_1	0.151304347826087	0.3634092612975	0.50668638149194	0.473531894095302
1	45526034	45749414	HAP_2	0.144347826086957	0.50375050981532	0.529370655911376	0.341707613747785
1	45526034	45749414	HAP_3	0.197391304347826	0.117662784818185	0.359890650103401	0.743834712157161
1	45526034	45749414	HAP_4	0.172173913043478	0.00128650562293666	0.43047510828997	0.997616529027198
1	45570900	45814616	HAP_1	0.151304347826087	0.3634092612975	0.50668638149194	0.473531894095302
1	45570900	45814616	HAP_2	0.197391304347826	0.117662784818185	0.359890650103401	0.743834712157161
1	45570900	45814616	HAP_3	0.172173913043478	0.00128650562293666	0.43047510828997	0.997616529027198
1	45644913	45906035	HAP_1	0.174782608695652	0.413775220086551	0.487960557620037	0.396816465904619
1	45644913	45906035	HAP_2	0.201739130434783	0.0423818363793099	0.349588003342447	0.90354928912069
1	45644913	45906035	HAP_3	0.226086956521739	-0.0230389411854673	0.315861675762567	0.941879838528185
1	45721129	45971221	HAP_1	0.186086956521739	0.413775220086551	0.487960557620037	0.396816465904619
1	45721129	45971221	HAP_2	0.315652173913043	-0.114364263395988	0.247639933623341	0.644391463541178
1	45721129	45971221	HAP_3	0.230434782608696	-0.10115531919762	0.307264127608768	0.742117412219267
1	45721129	45971221	HAP_4	0.143478260869565	-0.675444850256651	0.716571080370702	0.346287019935742
1	45787243	46069634	HAP_1	0.142608695652174	-0.675444850256651	0.716571080370702	0.346287019935742
1	45787243	46069634	HAP_2	0.185217391304348	0.413775220086551	0.487960557620037	0.396816465904619
1	45787243	46069634	HAP_3	0.228695652173913	0.0281161227776234	0.313871251675033	0.928654066677795
1	45787243	46069634	HAP_4	0.229565217391304	-0.10115531919762	0.307264127608768	0.742117412219267
1	45885014	46128683	HAP_1	0.22	-0.0245228613785729	0.32598224262151	0.940060395698663
1	45885014	46128683	HAP_2	0.161739130434783	0.413775220086551	0.487960557620037	0.396816465904619
1	45885014	46128683	HAP_3	0.208695652173913	-0.0146730061559162	0.326156022118492	0.964133100717937
1	45954420	46195663	HAP_1	0.219130434782609	-0.023837216337321	0.330727219993219	0.942567738707146
1	45954420	46195663	HAP_2	0.161739130434783	0.413775220086551	0.487960557620037	0.396816465904619
1	45954420	46195663	HAP_3	0.208695652173913	-0.0146730061559162	0.326156022118492	0.964133100717937
1	46035686	46267521	HAP_1	0.161739130434783	0.413775220086551	0.487960557620037	0.396816465904619
1	46035686	46267521	HAP_2	0.219130434782609	-0.0404321535378147	0.321306802612995	0.899906277086916
1	46035686	46267521	HAP_3	0.216521739130435	-0.023837216337321	0.330727219993219	0.942567738707146
1	46107545	46336731	HAP_1	0.160869565217391	0.247270189408177	0.447077062858732	0.580427328053753
1	46107545	46336731	HAP_2	0.170434782608696	-0.00136035635256108	0.429861489165092	0.997476110748918
1	46107545	46336731	HAP_3	0.0834782608695652	-0.162537940533452	0.994019150675835	0.870171035603234
1	46107545	46336731	HAP_4	0.197391304347826	0.0784064867983861	0.354547109177105	0.825059489967717
1	46176046	46416370	HAP_1	0.160869565217391	0.247270189408177	0.447077062858732	0.580427328053753
1	46176046	46416370	HAP_2	0.198260869565217	0.0934373703062683	0.349068110632394	0.789046459489769
1	46176046	46416370	HAP_3	0.181739130434783	-0.0333429337051611	0.417335067094014	0.936349305510421
1	46176046	46416370	HAP_4	0.0939130434782609	-0.628421417321043	0.772668137570149	0.416382770242249
1	46229651	46454651	HAP_1	0.198260869565217	0.0934373703062683	0.349068110632394	0.789046459489769
1	46229651	46454651	HAP_2	0.374782608695652	-0.0460310715950797	0.212639893795206	0.828696611023427
1	46229651	46454651	HAP_3	0.122608695652174	0.862851842025989	0.526874676758115	0.102048319758395
1	46322462	46517317	HAP_1	0.574782608695652	-0.0755262398378238	0.162146092618872	0.641545351488268
1	46322462	46517317	HAP_2	0.0660869565217391	2.58256590504338	0.766261666528727	0.000802273578437112
1	46369912	46589213	HAP_1	0.0452173913043478	-0.131519412042713	1.0092101131198	0.896360555104733
1	46369912	46589213	HAP_2	0.329565217391304	-0.0655511027416228	0.231680505802483	0.777328931099152
1	46369912	46589213	HAP_3	0.197391304347826	0.0934373703062683	0.349068110632394	0.789046459489769
1	46440534	46656897	HAP_1	0.0452173913043478	-0.131519412042713	1.0092101131198	0.896360555104733
1	46440534	46656897	HAP_2	0.329565217391304	-0.0655511027416228	0.231680505802483	0.777328931099152
1	46440534	46656897	HAP_3	0.197391304347826	0.0934373703062683	0.349068110632394	0.789046459489769
1	46507648	46724100	HAP_1	0.0452173913043478	-0.131519412042713	1.0092101131198	0.896360555104733
1	46507648	46724100	HAP_2	0.349565217391304	-0.151636594478606	0.219717139378901	0.490388162070653
1	46507648	46724100	HAP_3	0.197391304347826	0.0934373703062683	0.349068110632394	0.789046459489769
1	46569031	46804542	HAP_1	0.0452173913043478	-0.131519412042713	1.0092101131198	0.896360555104733
1	46569031	46804542	HAP_2	0.196521739130435	0.0934373703062683	0.349068110632394	0.789046459489769
1	46569031	46804542	HAP_3	0.349565217391304	-0.151636594478606	0.219717139378901	0.490388162070653
1	46639993	46840711	HAP_1	0.0452173913043478	-0.131519412042713	1.0092101131198	0.896360555104733
1	46639993	46840711	HAP_2	0.196521739130435	0.0934373703062683	0.349068110632394	0.789046459489769
1	46639993	46840711	HAP_3	0.349565217391304	-0.151636594478606	0.219717139378901	0.490388162070653
1	46688516	46883465	HAP_1	0.0478260869565217	-0.131519412042713	1.0092101131198	0.896360555104733
1	46688516	46883465	HAP_2	0.214782608695652	-0.334076274121733	0.335442350563578	0.319713960044798
1	46688516	46883465	HAP_3	0.147826086956522	0.3634092612975	0.50668638149194	0.473531894095302
1	46688516	46883465	HAP_4	0.196521739130435	0.0934373703062683	0.349068110632394	0.789046459489769
1	46765057	46926617	HAP_1	0.0452173913043478	-0.131519412042713	1.0092101131198	0.896360555104733
1	46765057	46926617	HAP_2	0.205217391304348	-0.286058504504768	0.346465605382463	0.409354351003794
1	46765057	46926617	HAP_3	0.147826086956522	0.3634092612975	0.50668638149194	0.473531894095302
1	46765057	46926617	HAP_4	0.196521739130435	0.0934373703062683	0.349068110632394	0.789046459489769
1	46830986	46990465	HAP_1	0.197391304347826	0.0571039614609313	0.342350087564618	0.867587490177256
1	46830986	46990465	HAP_2	0.0452173913043478	-0.131519412042713	1.0092101131198	0.896360555104733
1	46830986	46990465	HAP_3	0.205217391304348	-0.286058504504768	0.346465605382463	0.409354351003794
1	46830986	46990465	HAP_4	0.147826086956522	0.3634092612975	0.50668638149194	0.473531894095302
1	46861487	47046311	HAP_1	0.158260869565217	0.3634092612975	0.50668638149194	0.473531894095302
1	46861487	47046311	HAP_2	0.241739130434783	0.115119893232391	0.311559140107292	0.711897145813964
1	46861487	47046311	HAP_3	0.0452173913043478	-0.131519412042713	1.0092101131198	0.896360555104733
1	46861487	47046311	HAP_4	0.107826086956522	0.71482009082298	1.00624084297247	0.477759055820115
1	46861487	47046311	HAP_5	0.20695652173913	-0.286058504504768	0.346465605382463	0.409354351003794
1	46917187	47078814	HAP_1	0.107826086956522	0.71482009082298	1.00624084297247	0.477759055820115
1	46917187	47078814	HAP_2	0.24	0.0750027044916444	0.316228936641458	0.812604747191265
1	46917187	47078814	HAP_3	0.22	-0.0944322465146994	0.33957849125056	0.78104811725776
1	46917187	47078814	HAP_4	0.0469565217391304	-0.131519412042713	1.0092101131198	0.896360555104733
1	46917187	47078814	HAP_5	0.22695652173913	0.245990465628323	0.329870354152801	0.456149186925915
1	46968321	47175343	HAP_1	0.0452173913043478	-0.131519412042713	1.0092101131198	0.896360555104733
1	46968321	47175343	HAP_2	0.107826086956522	0.71482009082298	1.00624084297247	0.477759055820115
1	46968321	47175343	HAP_3	0.208695652173913	-0.0411603711925723	0.326798145519252	0.899816196772432
1	46968321	47175343	HAP_4	0.29304347826087	-0.185200900934225	0.25987683735402	0.476358911358993
1	46968321	47175343	HAP_5	0.220869565217391	-0.0944322465146994	0.33957849125056	0.78104811725776
1	47022790	47258344	HAP_1	0.206086956521739	-0.286058504504768	0.346465605382463	0.409354351003794
1	47022790	47258344	HAP_2	0.10695652173913	0.71482009082298	1.00624084297247	0.477759055820115
1	47022790	47258344	HAP_3	0.208695652173913	-0.0411603711925723	0.326798145519252	0.899816196772432
1	47022790	47258344	HAP_4	0.265217391304348	0.272557668953159	0.287830848712017	0.344077871891652
1	47064991	47333666	HAP_1	0.206086956521739	-0.286058504504768	0.346465605382463	0.409354351003794
1	47064991	47333666	HAP_2	0.209565217391304	-0.0155718205721743	0.33103361513825	0.962498059712138
1	47064991	47333666	HAP_3	0.10695652173913	0.71482009082298	1.00624084297247	0.477759055820115
1	47064991	47333666	HAP_4	0.203478260869565	0.0536274507592871	0.399089139028339	0.893154458810881
1	47156004	47384886	HAP_1	0.115652173913043	0.71482009082298	1.00624084297247	0.477759055820115
1	47156004	47384886	HAP_2	0.412173913043478	0.0147768275505771	0.202601444948294	0.941883433877065
1	47156004	47384886	HAP_3	0.206086956521739	-0.286058504504768	0.346465605382463	0.409354351003794
1	47224469	47453456	HAP_1	0.412173913043478	0.0147768275505771	0.202601444948294	0.941883433877065
1	47224469	47453456	HAP_2	0.208695652173913	-0.278165317212314	0.341150603127472	0.415203700454478
1	47224469	47453456	HAP_3	0.174782608695652	0.0528509626020172	0.468164513641696	0.910158295392732
1	47308167	47518892	HAP_1	0.208695652173913	-0.278165317212314	0.341150603127472	0.415203700454478
1	47308167	47518892	HAP_2	0.355652173913043	0.0969488779426582	0.222127477330911	0.662673513871639
1	47308167	47518892	HAP_3	0.0452173913043478	-0.131519412042713	1.0092101131198	0.896360555104733
1	47308167	47518892	HAP_4	0.245217391304348	-0.214373152550932	0.338563099376678	0.526870261058846
1	47367254	47584420	HAP_1	0.147826086956522	0.3634092612975	0.50668638149194	0.473531894095302
1	47367254	47584420	HAP_2	0.207826086956522	0.0264235520406629	0.336395376340451	0.937419238300717
1	47367254	47584420	HAP_3	0.0443478260869565	-0.131519412042713	1.0092101131198	0.896360555104733
1	47367254	47584420	HAP_4	0.207826086956522	-0.278165317212314	0.341150603127472	0.415203700454478
1	47367254	47584420	HAP_5	0.166086956521739	-0.136099766929007	0.498648263891234	0.785001587963896
1	47424205	47627123	HAP_1	0.132173913043478	-0.562151846954658	0.670433714465541	0.402112140696868
1	47424205	47627123	HAP_2	0.207826086956522	-0.278165317212314	0.341150603127472	0.415203700454478
1	47424205	47627123	HAP_3	0.147826086956522	0.3634092612975	0.50668638149194	0.473531894095302
1	47424205	47627123	HAP_4	0.206086956521739	0.0264235520406629	0.336395376340451	0.937419238300717
1	47424205	47627123	HAP_5	0.0443478260869565	-0.131519412042713	1.0092101131198	0.896360555104733
1	47496051	47686595	HAP_1	0.147826086956522	0.3634092612975	0.50668638149194	0.473531894095302
1	47496051	47686595	HAP_2	0.195652173913043	0.0571039614609313	0.342350087564618	0.867587490177256
1	47496051	47686595	HAP_3	0.0443478260869565	-0.131519412042713	1.0092101131198	0.896360555104733
1	47496051	47686595	HAP_4	0.20695652173913	-0.278165317212314	0.341150603127472	0.415203700454478
1	47496051	47686595	HAP_5	0.107826086956522	0.71482009082298	1.00624084297247	0.477759055820115
1	47561548	47730781	HAP_1	0.0452173913043478	-0.131519412042713	1.0092101131198	0.896360555104733
1	47561548	47730781	HAP_2	0.107826086956522	0.71482009082298	1.00624084297247	0.477759055820115
1	47561548	47730781	HAP_3	0.147826086956522	0.3634092612975	0.50668638149194	0.473531894095302
1	47561548	47730781	HAP_4	0.206086956521739	-0.278165317212314	0.341150603127472	0.415203700454478
1	47561548	47730781	HAP_5	0.196521739130435	0.0571039614609313	0.342350087564618	0.867587490177256
1	47620277	47781267	HAP_1	0.107826086956522	0.71482009082298	1.00624084297247	0.477759055820115
1	47620277	47781267	HAP_2	0.14695652173913	0.3634092612975	0.50668638149194	0.473531894095302
1	47620277	47781267	HAP_3	0.206086956521739	-0.278165317212314	0.341150603127472	0.415203700454478
1	47620277	47781267	HAP_4	0.309565217391304	-0.0608309379666782	0.263121971219556	0.817252022059839
1	47620277	47781267	HAP_5	0.0452173913043478	-0.131519412042713	1.0092101131198	0.896360555104733
1	47666840	47852374	HAP_1	0.146086956521739	0.378850451986994	0.527737732177453	0.473131811456949
1	47666840	47852374	HAP_2	0.203478260869565	-0.234746289930959	0.347231819366315	0.499286604692694
1	47666840	47852374	HAP_3	0.312173913043478	-0.0650702066875805	0.260809501803164	0.80307043326643
1	47666840	47852374	HAP_4	0.10695652173913	0.71482009082298	1.00624084297247	0.477759055820115
1	47666840	47852374	HAP_5	0.0452173913043478	-0.131519412042713	1.0092101131198	0.896360555104733
1	47706270	47920906	HAP_1	0.203478260869565	-0.234746289930959	0.347231819366315	0.499286604692694
1	47706270	47920906	HAP_2	0.198260869565217	0.0470973930336485	0.338358833194473	0.889347009359776
1	47706270	47920906	HAP_3	0.10695652173913	0.71482009082298	1.00624084297247	0.477759055820115
1	47706270	47920906	HAP_4	0.0452173913043478	-0.131519412042713	1.0092101131198	0.896360555104733
1	47706270	47920906	HAP_5	0.166086956521739	0.0939432175266477	0.439240469415947	0.830720931581427
1	47764189	47987117	HAP_1	0.203478260869565	-0.234746289930959	0.347231819366315	0.499286604692694
1	47764189	47987117	HAP_2	0.198260869565217	0.0470973930336485	0.338358833194473	0.889347009359776
1	47764189	47987117	HAP_3	0.239130434782609	-0.0280734134183752	0.350887120741415	0.936260197860267
1	47764189	47987117	HAP_4	0.0452173913043478	-0.131519412042713	1.0092101131198	0.896360555104733
1	47764189	47987117	HAP_5	0.10695652173913	0.71482009082298	1.00624084297247	0.477759055820115
1	47827478	48065616	HAP_1	0.198260869565217	0.0470973930336485	0.338358833194473	0.889347009359776
1	47827478	48065616	HAP_2	0.161739130434783	0.161513947259848	0.437638007264653	0.712223254653882
1	47827478	48065616	HAP_3	0.10695652173913	0.71482009082298	1.00624084297247	0.477759055820115
1	47827478	48065616	HAP_4	0.203478260869565	-0.234746289930959	0.347231819366315	0.499286604692694
1	47827478	48065616	HAP_5	0.0443478260869565	-0.131519412042713	1.0092101131198	0.896360555104733
1	47901421	48113040	HAP_1	0.202608695652174	-0.234746289930959	0.347231819366315	0.499286604692694
1	47901421	48113040	HAP_2	0.107826086956522	0.71482009082298	1.00624084297247	0.477759055820115
1	47901421	48113040	HAP_3	0.0443478260869565	-0.131519412042713	1.0092101131198	0.896360555104733
1	47901421	48113040	HAP_4	0.181739130434783	0.184739680871488	0.373669824906561	0.621221971283222
1	47901421	48113040	HAP_5	0.162608695652174	0.161513947259848	0.437638007264653	0.712223254653882
1	47969845	48144580	HAP_1	0.107826086956522	0.71482009082298	1.00624084297247	0.477759055820115
1	47969845	48144580	HAP_2	0.202608695652174	-0.234746289930959	0.347231819366315	0.499286604692694
1	47969845	48144580	HAP_3	0.162608695652174	0.161513947259848	0.437638007264653	0.712223254653882
1	47969845	48144580	HAP_4	0.0443478260869565	-0.131519412042713	1.0092101131198	0.896360555104733
1	47969845	48144580	HAP_5	0.181739130434783	0.184739680871488	0.373669824906561	0.621221971283222
1	48040848	48211571	HAP_1	0.25304347826087	0.404145264990014	0.295973491935232	0.172649165736747
1	48040848	48211571	HAP_2	0.181739130434783	0.184739680871488	0.373669824906561	0.621221971283222
1	48040848	48211571	HAP_3	0.311304347826087	-0.161728232140803	0.256596877957201	0.528766694480667
1	48100888	48263748	HAP_1	0.221739130434783	0.610358859882288	0.333018451175879	0.0673599944325414
1	48100888	48263748	HAP_2	0.105217391304348	0.71482009082298	1.00624084297247	0.477759055820115
1	48100888	48263748	HAP_3	0.205217391304348	-0.234746289930959	0.347231819366315	0.499286604692694
1	48100888	48263748	HAP_4	0.198260869565217	0.0470973930336485	0.338358833194473	0.889347009359776
1	48139768	48324458	HAP_1	0.198260869565217	0.0470973930336485	0.338358833194473	0.889347009359776
1	48139768	48324458	HAP_2	0.24695652173913	0.0611057706714363	0.331226779740018	0.853700968291984
1	48139768	48324458	HAP_3	0.105217391304348	0.71482009082298	1.00624084297247	0.477759055820115
1	48139768	48324458	HAP_4	0.205217391304348	-0.234746289930959	0.347231819366315	0.499286604692694
1	48187920	48421292	HAP_1	0.546086956521739	0.0810900021068941	0.168479805591835	0.630487804300395
1	48187920	48421292	HAP_2	0.105217391304348	0.71482009082298	1.00624084297247	0.477759055820115
1	48187920	48421292	HAP_3	0.202608695652174	-0.234746289930959	0.347231819366315	0.499286604692694
1	48246583	48479468	HAP_1	0.105217391304348	0.71482009082298	1.00624084297247	0.477759055820115
1	48246583	48479468	HAP_2	0.203478260869565	-0.234746289930959	0.347231819366315	0.499286604692694
1	48246583	48479468	HAP_3	0.513913043478261	0.140985234887897	0.174968829039672	0.420714294879586
1	48301699	48517341	HAP_1	0.416521739130435	0.100489374907351	0.201697465059082	0.618525072138068
1	48301699	48517341	HAP_2	0.0434782608695652	-0.131519412042713	1.0092101131198	0.896360555104733
1	48301699	48517341	HAP_3	0.105217391304348	0.71482009082298	1.00624084297247	0.477759055820115
1	48301699	48517341	HAP_4	0.203478260869565	-0.234746289930959	0.347231819366315	0.499286604692694
1	48397994	48568151	HAP_1	0.105217391304348	0.71482009082298	1.00624084297247	0.477759055820115
1	48397994	48568151	HAP_2	0.206086956521739	-0.234746289930959	0.347231819366315	0.499286604692694
1	48397994	48568151	HAP_3	0.416521739130435	0.100489374907351	0.201697465059082	0.618525072138068
1	48397994	48568151	HAP_4	0.0434782608695652	-0.131519412042713	1.0092101131198	0.896360555104733
1	48457202	48610208	HAP_1	0.20695652173913	-0.234746289930959	0.347231819366315	0.499286604692694
1	48457202	48610208	HAP_2	0.521739130434783	-0.0436077559879489	0.16802287802177	0.795317807052329
1	48457202	48610208	HAP_3	0.0434782608695652	-0.131519412042713	1.0092101131198	0.896360555104733
1	48457202	48610208	HAP_4	0.0730434782608696	-0.225059687096184	1.00083976663162	0.82216148557643
1	48510370	48684112	HAP_1	0.125217391304348	0.5507119026883	0.556494804590143	0.322791456994827
1	48510370	48684112	HAP_2	0.453913043478261	0.105687131910113	0.180091214572955	0.557537865158959
1	48510370	48684112	HAP_3	0.0426086956521739	-0.131519412042713	1.0092101131198	0.896360555104733
1	48510370	48684112	HAP_4	0.26695652173913	0.0113983539933617	0.273252513355307	0.96674180397719
1	48549201	48724388	HAP_1	0.720869565217391	0.0596003893441897	0.148163782324203	0.687645505293018
1	48549201	48724388	HAP_2	0.0434782608695652	-0.131519412042713	1.0092101131198	0.896360555104733
1	48599751	48750508	HAP_1	0.0434782608695652	-0.131519412042713	1.0092101131198	0.896360555104733
1	48599751	48750508	HAP_2	0.720869565217391	0.0596003893441897	0.148163782324203	0.687645505293018
1	48671659	48809012	HAP_1	0.115652173913043	-0.806155416615432	0.78070098546287	0.302233132263447
1	48671659	48809012	HAP_2	0.543478260869565	-0.00691638868423907	0.16264982250353	0.966096731613506
1	48671659	48809012	HAP_3	0.0495652173913043	-0.131519412042713	1.0092101131198	0.896360555104733
1	48671659	48809012	HAP_4	0.148695652173913	0.378850451986994	0.527737732177453	0.473131811456949
1	48712559	48843312	HAP_1	0.127826086956522	0.0738714422929773	0.622197153699462	0.905534271727428
1	48712559	48843312	HAP_2	0.418260869565217	-0.0501890787919556	0.194280161751835	0.796244093414668
1	48712559	48843312	HAP_3	0.0495652173913043	-0.131519412042713	1.0092101131198	0.896360555104733
1	48712559	48843312	HAP_4	0.148695652173913	0.378850451986994	0.527737732177453	0.473131811456949
1	48712559	48843312	HAP_5	0.114782608695652	-0.806155416615432	0.78070098546287	0.302233132263447
1	48743252	48909969	HAP_1	0.114782608695652	-0.806155416615432	0.78070098546287	0.302233132263447
1	48743252	48909969	HAP_2	0.127826086956522	0.0738714422929773	0.622197153699462	0.905534271727428
1	48743252	48909969	HAP_3	0.418260869565217	-0.0501890787919556	0.194280161751835	0.796244093414668
1	48743252	48909969	HAP_4	0.0495652173913043	-0.131519412042713	1.0092101131198	0.896360555104733
1	48743252	48909969	HAP_5	0.148695652173913	0.378850451986994	0.527737732177453	0.473131811456949
1	48788169	48986406	HAP_1	0.115652173913043	-0.806155416615432	0.78070098546287	0.302233132263447
1	48788169	48986406	HAP_2	0.127826086956522	0.0738714422929773	0.622197153699462	0.905534271727428
1	48788169	48986406	HAP_3	0.418260869565217	-0.0501890787919556	0.194280161751835	0.796244093414668
1	48788169	48986406	HAP_4	0.0495652173913043	-0.131519412042713	1.0092101131198	0.896360555104733
1	48788169	48986406	HAP_5	0.148695652173913	0.378850451986994	0.527737732177453	0.473131811456949
1	48827452	49043543	HAP_1	0.148695652173913	0.378850451986994	0.527737732177453	0.473131811456949
1	48827452	49043543	HAP_2	0.123478260869565	0.0738714422929773	0.622197153699462	0.905534271727428
1	48827452	49043543	HAP_3	0.0495652173913043	-0.131519412042713	1.0092101131198	0.896360555104733
1	48827452	49043543	HAP_4	0.431304347826087	-0.0695324515525037	0.191185017894956	0.716224829171221
1	48898667	49115281	HAP_1	0.148695652173913	0.378850451986994	0.527737732177453	0.473131811456949
1	48898667	49115281	HAP_2	0.0982608695652174	0.71482009082298	1.00624084297247	0.477759055820115
1	48898667	49115281	HAP_3	0.0426086956521739	-0.131519412042713	1.0092101131198	0.896360555104733
1	48898667	49115281	HAP_4	0.392173913043478	-0.203580731545948	0.209098079233351	0.330667300609481
1	48958647	49164884	HAP_1	0.0426086956521739	-0.131519412042713	1.0092101131198	0.896360555104733
1	48958647	49164884	HAP_2	0.148695652173913	0.378850451986994	0.527737732177453	0.473131811456949
1	48958647	49164884	HAP_3	0.0982608695652174	0.71482009082298	1.00624084297247	0.477759055820115
1	48958647	49164884	HAP_4	0.391304347826087	-0.203580731545948	0.209098079233351	0.330667300609481
1	49018689	49233556	HAP_1	0.0426086956521739	-0.131519412042713	1.0092101131198	0.896360555104733
1	49018689	49233556	HAP_2	0.219130434782609	0.199350721410152	0.406251798767442	0.623825025871821
1	49018689	49233556	HAP_3	0.414782608695652	-0.306019079517817	0.200236778415264	0.127004135382662
1	49018689	49233556	HAP_4	0.136521739130435	0.187206795649978	0.662463640421596	0.777593809520736
1	49088896	49297684	HAP_1	0.148695652173913	0.378850451986994	0.527737732177453	0.473131811456949
1	49088896	49297684	HAP_2	0.414782608695652	-0.306019079517817	0.200236778415264	0.127004135382662
1	49088896	49297684	HAP_3	0.0426086956521739	-0.131519412042713	1.0092101131198	0.896360555104733
1	49088896	49297684	HAP_4	0.0982608695652174	0.71482009082298	1.00624084297247	0.477759055820115
1	49146955	49373421	HAP_1	0.0426086956521739	-0.131519412042713	1.0092101131198	0.896360555104733
1	49146955	49373421	HAP_2	0.0921739130434783	0.71482009082298	1.00624084297247	0.477759055820115
1	49146955	49373421	HAP_3	0.181739130434783	-0.118597524289501	0.392054837935183	0.762381038539405
1	49146955	49373421	HAP_4	0.209565217391304	-0.0785659092336919	0.341287548008381	0.818016678488043
1	49146955	49373421	HAP_5	0.148695652173913	0.378850451986994	0.527737732177453	0.473131811456949
1	49208558	49450364	HAP_1	0.148695652173913	0.378850451986994	0.527737732177453	0.473131811456949
1	49208558	49450364	HAP_2	0.0426086956521739	-0.131519412042713	1.0092101131198	0.896360555104733
1	49208558	49450364	HAP_3	0.122608695652174	-0.286836177600122	0.629831342260968	0.648984845883197
1	49208558	49450364	HAP_4	0.181739130434783	-0.118597524289501	0.392054837935183	0.762381038539405
1	49208558	49450364	HAP_5	0.207826086956522	-0.0801886332750693	0.346616808782165	0.817129720603194
1	49275875	49511626	HAP_1	0.148695652173913	0.378850451986994	0.527737732177453	0.473131811456949
1	49275875	49511626	HAP_2	0.0426086956521739	-0.131519412042713	1.0092101131198	0.896360555104733
1	49275875	49511626	HAP_3	0.187826086956522	-0.118597524289501	0.392054837935183	0.762381038539405
1	49275875	49511626	HAP_4	0.207826086956522	-0.0801886332750693	0.346616808782165	0.817129720603194
1	49275875	49511626	HAP_5	0.122608695652174	-0.286836177600122	0.629831342260968	0.648984845883197
1	49340355	49597814	HAP_1	0.122608695652174	-0.286836177600122	0.629831342260968	0.648984845883197
1	49340355	49597814	HAP_2	0.210434782608696	-0.0801886332750693	0.346616808782165	0.817129720603194
1	49340355	49597814	HAP_3	0.247826086956522	0.00890908410293196	0.325507277803406	0.978174464420994
1	49340355	49597814	HAP_4	0.0426086956521739	-0.131519412042713	1.0092101131198	0.896360555104733
1	49340355	49597814	HAP_5	0.148695652173913	0.378850451986994	0.527737732177453	0.473131811456949
1	49435205	49649281	HAP_1	0.122608695652174	-0.286836177600122	0.629831342260968	0.648984845883197
1	49435205	49649281	HAP_2	0.290434782608696	-0.0222471240694115	0.280337641771605	0.936775869137244
1	49435205	49649281	HAP_3	0.0426086956521739	-0.131519412042713	1.0092101131198	0.896360555104733
1	49435205	49649281	HAP_4	0.210434782608696	-0.0801886332750693	0.346616808782165	0.817129720603194
1	49435205	49649281	HAP_5	0.148695652173913	0.378850451986994	0.527737732177453	0.473131811456949
1	49483138	49688088	HAP_1	0.369565217391304	-0.0498338959552228	0.222708794226503	0.82302335909853
1	49483138	49688088	HAP_2	0.167826086956522	0.430328097390598	0.45517838703892	0.34485823353002
1	49483138	49688088	HAP_3	0.210434782608696	-0.0801886332750693	0.346616808782165	0.817129720603194
1	49483138	49688088	HAP_4	0.0426086956521739	-0.131519412042713	1.0092101131198	0.896360555104733
1	49563914	49763231	HAP_1	0.208695652173913	-0.0801886332750693	0.346616808782165	0.817129720603194
1	49563914	49763231	HAP_2	0.351304347826087	-0.0269876551834975	0.227279758803821	0.905522183175531
1	49563914	49763231	HAP_3	0.180869565217391	0.219688791339969	0.426794560703329	0.606936175197886
1	49563914	49763231	HAP_4	0.0426086956521739	-0.131519412042713	1.0092101131198	0.896360555104733
1	49639628	49805480	HAP_1	0.350434782608696	-0.0269876551834975	0.227279758803821	0.905522183175531
1	49639628	49805480	HAP_2	0.0426086956521739	-0.131519412042713	1.0092101131198	0.896360555104733
1	49639628	49805480	HAP_3	0.210434782608696	0.031929508718758	0.368357432858651	0.930956129837217
1	49639628	49805480	HAP_4	0.208695652173913	-0.0801886332750693	0.346616808782165	0.817129720603194
1	49670402	49866541	HAP_1	0.0426086956521739	-0.131519412042713	1.0092101131198	0.896360555104733
1	49670402	49866541	HAP_2	0.350434782608696	-0.0269876551834975	0.227279758803821	0.905522183175531
1	49670402	49866541	HAP_3	0.210434782608696	0.031929508718758	0.368357432858651	0.930956129837217
1	49670402	49866541	HAP_4	0.208695652173913	-0.0801886332750693	0.346616808782165	0.817129720603194
1	49748612	49917754	HAP_1	0.0426086956521739	-0.131519412042713	1.0092101131198	0.896360555104733
1	49748612	49917754	HAP_2	0.208695652173913	-0.0801886332750693	0.346616808782165	0.817129720603194
1	49748612	49917754	HAP_3	0.238260869565217	-0.0047564810241058	0.303999344689232	0.987522078759387
1	49748612	49917754	HAP_4	0.104347826086957	-0.238635558584618	0.7123712690968	0.737759416148533
1	49748612	49917754	HAP_5	0.246086956521739	0.189044975697613	0.341785431447415	0.580407964763368
1	49797345	49959029	HAP_1	0.198260869565217	0.120160024557983	0.322260476435243	0.709388646507104
1	49797345	49959029	HAP_2	0.0834782608695652	-0.371939503266407	0.872596705470884	0.670092937788167
1	49797345	49959029	HAP_3	0.149565217391304	0.378850451986994	0.527737732177453	0.473131811456949
1	49797345	49959029	HAP_4	0.208695652173913	-0.0801886332750693	0.346616808782165	0.817129720603194
1	49844520	50014475	HAP_1	0.198260869565217	0.120160024557983	0.322260476435243	0.709388646507104
1	49844520	50014475	HAP_2	0.0426086956521739	-0.131519412042713	1.0092101131198	0.896360555104733
1	49844520	50014475	HAP_3	0.208695652173913	-0.0801886332750693	0.346616808782165	0.817129720603194
1	49844520	50014475	HAP_4	0.148695652173913	0.378850451986994	0.527737732177453	0.473131811456949
1	49905226	50068139	HAP_1	0.22	-0.121844054463936	0.329899615721819	0.712015844991673
1	49905226	50068139	HAP_2	0.198260869565217	0.120160024557983	0.322260476435243	0.709388646507104
1	49905226	50068139	HAP_3	0.148695652173913	0.378850451986994	0.527737732177453	0.473131811456949
1	49905226	50068139	HAP_4	0.0426086956521739	-0.131519412042713	1.0092101131198	0.896360555104733
1	49934342	50131884	HAP_1	0.148695652173913	0.378850451986994	0.527737732177453	0.473131811456949
1	49934342	50131884	HAP_2	0.0426086956521739	-0.131519412042713	1.0092101131198	0.896360555104733
1	49934342	50131884	HAP_3	0.0852173913043478	0.152636923693967	1.01312118489294	0.880297919696198
1	49934342	50131884	HAP_4	0.125217391304348	-0.802048643873176	0.710486448280746	0.259433240297349
1	49934342	50131884	HAP_5	0.471304347826087	-0.0710013388838285	0.176631495485555	0.687855694015231
1	49992776	50179504	HAP_1	0.571304347826087	-0.00510288296815387	0.160764821412373	0.974689635181308
1	49992776	50179504	HAP_2	0.0869565217391304	0.152636923693967	1.01312118489294	0.880297919696198
1	49992776	50179504	HAP_3	0.148695652173913	0.378850451986994	0.527737732177453	0.473131811456949
1	49992776	50179504	HAP_4	0.0426086956521739	-0.131519412042713	1.0092101131198	0.896360555104733
1	50043404	50228762	HAP_1	0.568695652173913	-0.00168078872062525	0.161162002176764	0.991682564263109
1	50043404	50228762	HAP_2	0.148695652173913	0.378850451986994	0.527737732177453	0.473131811456949
1	50043404	50228762	HAP_3	0.0426086956521739	-0.131519412042713	1.0092101131198	0.896360555104733
1	50118512	50262034	HAP_1	0.148695652173913	0.378850451986994	0.527737732177453	0.473131811456949
1	50118512	50262034	HAP_2	0.569565217391304	-0.0146956006092314	0.160775908074949	0.927203957828753
1	50118512	50262034	HAP_3	0.0426086956521739	-0.131519412042713	1.0092101131198	0.896360555104733
1	50149197	50325317	HAP_1	0.0417391304347826	-0.131519412042713	1.0092101131198	0.896360555104733
1	50149197	50325317	HAP_2	0.150434782608696	0.378850451986994	0.527737732177453	0.473131811456949
1	50149197	50325317	HAP_3	0.567826086956522	-0.00803258932992636	0.161050117793964	0.960238657900153
1	50215571	50375545	HAP_1	0.0417391304347826	-0.131519412042713	1.0092101131198	0.896360555104733
1	50215571	50375545	HAP_2	0.150434782608696	0.378850451986994	0.527737732177453	0.473131811456949
1	50215571	50375545	HAP_3	0.0904347826086957	-0.66740257422464	0.867402851839663	0.441963531139043
1	50215571	50375545	HAP_4	0.442608695652174	-0.015378053984232	0.184328284095211	0.933541303599051
1	50215571	50375545	HAP_5	0.0965217391304348	0.579268726496604	0.776243253819791	0.455830623487977
1	50244741	50439464	HAP_1	0.0426086956521739	-0.131519412042713	1.0092101131198	0.896360555104733
1	50244741	50439464	HAP_2	0.441739130434783	-0.00119232129579865	0.184849032139352	0.99485577479322
1	50244741	50439464	HAP_3	0.0921739130434783	0.792571023962355	0.867056200002756	0.361059358823715
1	50244741	50439464	HAP_4	0.151304347826087	0.25452820090126	0.506745988901511	0.61566755633331
1	50294646	50487931	HAP_1	0.0426086956521739	-0.131519412042713	1.0092101131198	0.896360555104733
1	50294646	50487931	HAP_2	0.151304347826087	0.25452820090126	0.506745988901511	0.61566755633331
1	50294646	50487931	HAP_3	0.370434782608696	-0.168448977382256	0.21018324035284	0.423216445338076
1	50294646	50487931	HAP_4	0.0921739130434783	0.792571023962355	0.867056200002756	0.361059358823715
1	50350895	50530833	HAP_1	0.0426086956521739	-0.131519412042713	1.0092101131198	0.896360555104733
1	50350895	50530833	HAP_2	0.159130434782609	0.382594844676662	0.488076710259817	0.433439239157616
1	50350895	50530833	HAP_3	0.174782608695652	-0.325222209706047	0.420868327286304	0.440000538952684
1	50350895	50530833	HAP_4	0.196521739130435	0.219755753582811	0.330829253212663	0.506798065405398
1	50350895	50530833	HAP_5	0.0921739130434783	0.792571023962355	0.867056200002756	0.361059358823715
1	50417636	50579273	HAP_1	0.174782608695652	-0.325222209706047	0.420868327286304	0.440000538952684
1	50417636	50579273	HAP_2	0.239130434782609	0.322047843461809	0.279988291466906	0.250542889530915
1	50417636	50579273	HAP_3	0.251304347826087	0.333965149723837	0.311408165441947	0.283984790814815
1	50476974	50622082	HAP_1	0.0921739130434783	0.792571023962355	0.867056200002756	0.361059358823715
1	50476974	50622082	HAP_2	0.159130434782609	0.382594844676662	0.488076710259817	0.433439239157616
1	50476974	50622082	HAP_3	0.173913043478261	-0.28648308672066	0.433260155443467	0.508738061984134
1	50476974	50622082	HAP_4	0.238260869565217	0.322047843461809	0.279988291466906	0.250542889530915
1	50506908	50660377	HAP_1	0.0991304347826087	3.54522569451718	0.774808516281712	5.84749041003474e-06
1	50506908	50660377	HAP_2	0.16	0.382594844676662	0.488076710259817	0.433439239157616
1	50506908	50660377	HAP_3	0.173913043478261	-0.28648308672066	0.433260155443467	0.508738061984134
1	50506908	50660377	HAP_4	0.0730434782608696	-0.131519412042713	1.0092101131198	0.896360555104733
1	50506908	50660377	HAP_5	0.195652173913043	0.219755753582811	0.330829253212663	0.506798065405398
1	50569465	50725622	HAP_1	0.0426086956521739	-0.131519412042713	1.0092101131198	0.896360555104733
1	50569465	50725622	HAP_2	0.369565217391304	-0.148204940198403	0.212433047474924	0.485681608281948
1	50569465	50725622	HAP_3	0.100869565217391	0.361181734449785	0.997581281938418	0.717445195738924
1	50569465	50725622	HAP_4	0.16	0.382594844676662	0.488076710259817	0.433439239157616
1	50616557	50791583	HAP_1	0.0426086956521739	-0.131519412042713	1.0092101131198	0.896360555104733
1	50616557	50791583	HAP_2	0.370434782608696	-0.160407588395455	0.211260229645127	0.447997989756247
1	50616557	50791583	HAP_3	0.151304347826087	0.25452820090126	0.506745988901511	0.61566755633331
1	50645729	50846942	HAP_1	0.151304347826087	0.25452820090126	0.506745988901511	0.61566755633331
1	50645729	50846942	HAP_2	0.106086956521739	-0.509440271417371	1.00726304732999	0.613218635257854
1	50645729	50846942	HAP_3	0.0426086956521739	-0.131519412042713	1.0092101131198	0.896360555104733
1	50645729	50846942	HAP_4	0.366086956521739	-0.270379679522381	0.21708493945803	0.213466378851011
1	50701349	50911053	HAP_1	0.202608695652174	0.578084414878207	0.427314300350526	0.176653328074719
1	50701349	50911053	HAP_2	0.150434782608696	0.25452820090126	0.506745988901511	0.61566755633331
1	50701349	50911053	HAP_3	0.190434782608696	-0.016622746507601	0.364798148750595	0.963671581756033
1	50701349	50911053	HAP_4	0.175652173913043	-0.325222209706047	0.420868327286304	0.440000538952684
1	50701349	50911053	HAP_5	0.0426086956521739	-0.131519412042713	1.0092101131198	0.896360555104733
1	50774785	50974257	HAP_1	0.149565217391304	-0.452474090731487	0.529377557476417	0.393065670283097
1	50774785	50974257	HAP_2	0.190434782608696	-0.016622746507601	0.364798148750595	0.963671581756033
1	50774785	50974257	HAP_3	0.175652173913043	-0.325222209706047	0.420868327286304	0.440000538952684
1	50774785	50974257	HAP_4	0.0417391304347826	-0.131519412042713	1.0092101131198	0.896360555104733
1	50834304	51037273	HAP_1	0.196521739130435	0.219755753582811	0.330829253212663	0.506798065405398
1	50834304	51037273	HAP_2	0.174782608695652	-0.325222209706047	0.420868327286304	0.440000538952684
1	50834304	51037273	HAP_3	0.0417391304347826	-0.131519412042713	1.0092101131198	0.896360555104733
1	50834304	51037273	HAP_4	0.148695652173913	-0.452474090731487	0.529377557476417	0.393065670283097
1	50877837	51071783	HAP_1	0.196521739130435	0.219755753582811	0.330829253212663	0.506798065405398
1	50877837	51071783	HAP_2	0.148695652173913	-0.452474090731487	0.529377557476417	0.393065670283097
1	50877837	51071783	HAP_3	0.174782608695652	-0.325222209706047	0.420868327286304	0.440000538952684
1	50877837	51071783	HAP_4	0.0417391304347826	-0.131519412042713	1.0092101131198	0.896360555104733
1	50957338	51149742	HAP_1	0.196521739130435	0.161608268030346	0.331474764095494	0.626063558981663
1	50957338	51149742	HAP_2	0.150434782608696	-0.452474090731487	0.529377557476417	0.393065670283097
1	50957338	51149742	HAP_3	0.175652173913043	-0.325222209706047	0.420868327286304	0.440000538952684
1	50957338	51149742	HAP_4	0.0443478260869565	-0.131519412042713	1.0092101131198	0.896360555104733
1	51021282	51198232	HAP_1	0.149565217391304	-0.452474090731487	0.529377557476417	0.393065670283097
1	51021282	51198232	HAP_2	0.175652173913043	-0.217911936004768	0.410021790972385	0.595307079405806
1	51021282	51198232	HAP_3	0.0452173913043478	-0.131519412042713	1.0092101131198	0.896360555104733
1	51021282	51198232	HAP_4	0.195652173913043	0.161608268030346	0.331474764095494	0.626063558981663
1	51064062	51282058	HAP_1	0.100869565217391	-0.509440271417371	1.00726304732999	0.613218635257854
1	51064062	51282058	HAP_2	0.195652173913043	0.161608268030346	0.331474764095494	0.626063558981663
1	51064062	51282058	HAP_3	0.0452173913043478	-0.131519412042713	1.0092101131198	0.896360555104733
1	51064062	51282058	HAP_4	0.177391304347826	-0.21265760661699	0.400532704499572	0.595672232229376
1	51064062	51282058	HAP_5	0.14695652173913	-0.402813263094786	0.552813551504552	0.466513028630037
1	51132324	51351894	HAP_1	0.114782608695652	-0.86153319530401	0.720782131484862	0.232483550593652
1	51132324	51351894	HAP_2	0.143478260869565	-0.402813263094786	0.552813551504552	0.466513028630037
1	51132324	51351894	HAP_3	0.0452173913043478	-0.131519412042713	1.0092101131198	0.896360555104733
1	51132324	51351894	HAP_4	0.177391304347826	-0.21265760661699	0.400532704499572	0.595672232229376
1	51132324	51351894	HAP_5	0.195652173913043	0.161608268030346	0.331474764095494	0.626063558981663
1	51177783	51407016	HAP_1	0.0452173913043478	-0.131519412042713	1.0092101131198	0.896360555104733
1	51177783	51407016	HAP_2	0.212173913043478	0.108816256214301	0.328805445684319	0.740809984390433
1	51177783	51407016	HAP_3	0.114782608695652	-0.86153319530401	0.720782131484862	0.232483550593652
1	51177783	51407016	HAP_4	0.197391304347826	0.161608268030346	0.331474764095494	0.626063558981663
1	51177783	51407016	HAP_5	0.143478260869565	-0.402813263094786	0.552813551504552	0.466513028630037
1	51259060	51462074	HAP_1	0.115652173913043	-0.86153319530401	0.720782131484862	0.232483550593652
1	51259060	51462074	HAP_2	0.143478260869565	-0.402813263094786	0.552813551504552	0.466513028630037
1	51259060	51462074	HAP_3	0.0452173913043478	-0.131519412042713	1.0092101131198	0.896360555104733
1	51259060	51462074	HAP_4	0.261739130434783	-0.0956843061694898	0.282417026380579	0.734883167249022
1	51259060	51462074	HAP_5	0.197391304347826	0.161608268030346	0.331474764095494	0.626063558981663
1	51317616	51532661	HAP_1	0.32695652173913	0.210826110486811	0.23844859167211	0.376989281736663
1	51317616	51532661	HAP_2	0.0704347826086957	2.26849277642799	0.993771176062358	0.0228200186362512
1	51317616	51532661	HAP_3	0.197391304347826	0.161608268030346	0.331474764095494	0.626063558981663
1	51317616	51532661	HAP_4	0.1	0.180019268471506	0.709682037685615	0.799849568694512
1	51317616	51532661	HAP_5	0.143478260869565	-0.402813263094786	0.552813551504552	0.466513028630037
1	51398156	51586157	HAP_1	0.197391304347826	0.161608268030346	0.331474764095494	0.626063558981663
1	51398156	51586157	HAP_2	0.0965217391304348	0.465257555387934	0.778427345696759	0.550288138152933
1	51398156	51586157	HAP_3	0.144347826086957	-0.402813263094786	0.552813551504552	0.466513028630037
1	51398156	51586157	HAP_4	0.0704347826086957	2.26849277642799	0.993771176062358	0.0228200186362512
1	51398156	51586157	HAP_5	0.136521739130435	2.39641485073387	0.702774358178291	0.000696416566543454
1	51398156	51586157	HAP_6	0.176521739130435	-0.211839184740331	0.409444391823761	0.605093049210004
1	51441852	51632363	HAP_1	0.197391304347826	0.161608268030346	0.331474764095494	0.626063558981663
1	51441852	51632363	HAP_2	0.0704347826086957	2.26849277642799	0.993771176062358	0.0228200186362512
1	51441852	51632363	HAP_3	0.140869565217391	-0.209363752422944	0.525629686419541	0.690552692361939
1	51441852	51632363	HAP_4	0.176521739130435	-0.211839184740331	0.409444391823761	0.605093049210004
1	51441852	51632363	HAP_5	0.144347826086957	-0.402813263094786	0.552813551504552	0.466513028630037
1	51514031	51674838	HAP_1	0.176521739130435	-0.211839184740331	0.409444391823761	0.605093049210004
1	51514031	51674838	HAP_2	0.088695652173913	-0.59909975215141	0.783563951083418	0.444840749900315
1	51514031	51674838	HAP_3	0.0521739130434783	-0.131519412042713	1.0092101131198	0.896360555104733
1	51514031	51674838	HAP_4	0.197391304347826	0.161608268030346	0.331474764095494	0.626063558981663
1	51514031	51674838	HAP_5	0.0704347826086957	2.26849277642799	0.993771176062358	0.0228200186362512
1	51514031	51674838	HAP_6	0.144347826086957	-0.402813263094786	0.552813551504552	0.466513028630037
1	51576586	51729431	HAP_1	0.175652173913043	-0.211839184740331	0.409444391823761	0.605093049210004
1	51576586	51729431	HAP_2	0.0460869565217391	-0.131519412042713	1.0092101131198	0.896360555104733
1	51576586	51729431	HAP_3	0.145217391304348	-0.402813263094786	0.552813551504552	0.466513028630037
1	51576586	51729431	HAP_4	0.175652173913043	-0.0745422646191876	0.355295338204394	0.833896945107311
1	51614493	51770548	HAP_1	0.175652173913043	-0.211839184740331	0.409444391823761	0.605093049210004
1	51614493	51770548	HAP_2	0.0460869565217391	-0.131519412042713	1.0092101131198	0.896360555104733
1	51614493	51770548	HAP_3	0.144347826086957	-0.402813263094786	0.552813551504552	0.466513028630037
1	51614493	51770548	HAP_4	0.175652173913043	-0.0745422646191876	0.355295338204394	0.833896945107311
1	51667414	51837017	HAP_1	0.175652173913043	-0.211839184740331	0.409444391823761	0.605093049210004
1	51667414	51837017	HAP_2	0.0452173913043478	-0.131519412042713	1.0092101131198	0.896360555104733
1	51667414	51837017	HAP_3	0.175652173913043	-0.0745422646191876	0.355295338204394	0.833896945107311
1	51667414	51837017	HAP_4	0.144347826086957	-0.402813263094786	0.552813551504552	0.466513028630037
1	51721084	51904296	HAP_1	0.18	-0.224938248448447	0.390085920898332	0.564415104925093
1	51721084	51904296	HAP_2	0.0452173913043478	-0.131519412042713	1.0092101131198	0.896360555104733
1	51721084	51904296	HAP_3	0.109565217391304	-0.494576492921919	0.996561253281278	0.619888739511479
1	51721084	51904296	HAP_4	0.144347826086957	-0.402813263094786	0.552813551504552	0.466513028630037
1	51721084	51904296	HAP_5	0.10695652173913	0.0804430142589497	0.792216217746157	0.91915664051757
1	51721084	51904296	HAP_6	0.175652173913043	-0.0745422646191876	0.355295338204394	0.833896945107311
1	51721084	51904296	HAP_7	0.0739130434782609	-0.523063089812954	1.03226741717868	0.612555102765141
1	51750461	51956854	HAP_1	0.0452173913043478	-0.131519412042713	1.0092101131198	0.896360555104733
1	51750461	51956854	HAP_2	0.149565217391304	-0.273270811999834	0.503031069783664	0.58717420120634
1	51750461	51956854	HAP_3	0.10695652173913	0.0804430142589497	0.792216217746157	0.91915664051757
1	51750461	51956854	HAP_4	0.178260869565217	-0.224938248448447	0.390085920898332	0.564415104925093
1	51750461	51956854	HAP_5	0.177391304347826	-0.0745422646191876	0.355295338204394	0.833896945107311
1	51820582	51990475	HAP_1	0.0452173913043478	-0.131519412042713	1.0092101131198	0.896360555104733
1	51820582	51990475	HAP_2	0.150434782608696	-0.273270811999834	0.503031069783664	0.58717420120634
1	51820582	51990475	HAP_3	0.178260869565217	-0.224938248448447	0.390085920898332	0.564415104925093
1	51820582	51990475	HAP_4	0.175652173913043	-0.0745422646191876	0.355295338204394	0.833896945107311
1	51880932	52050659	HAP_1	0.160869565217391	-0.323151298454706	0.483645776226465	0.504307703910328
1	51880932	52050659	HAP_2	0.192173913043478	-0.311597624648066	0.372251822955351	0.402913865484188
1	51880932	52050659	HAP_3	0.0452173913043478	-0.131519412042713	1.0092101131198	0.896360555104733
1	51880932	52050659	HAP_4	0.175652173913043	-0.0745422646191876	0.355295338204394	0.833896945107311
1	51945262	52120663	HAP_1	0.149565217391304	-0.273270811999834	0.503031069783664	0.58717420120634
1	51945262	52120663	HAP_2	0.192173913043478	-0.311597624648066	0.372251822955351	0.402913865484188
1	51945262	52120663	HAP_3	0.177391304347826	-0.109054895977048	0.349373252740552	0.755046578198464
1	51945262	52120663	HAP_4	0.0452173913043478	-0.131519412042713	1.0092101131198	0.896360555104733
1	51976337	52181074	HAP_1	0.192173913043478	-0.311597624648066	0.372251822955351	0.402913865484188
1	51976337	52181074	HAP_2	0.10695652173913	-0.367836444721808	0.725783488250104	0.612484878158807
1	51976337	52181074	HAP_3	0.178260869565217	-0.109054895977048	0.349373252740552	0.755046578198464
1	51976337	52181074	HAP_4	0.149565217391304	-0.273270811999834	0.503031069783664	0.58717420120634
1	51976337	52181074	HAP_5	0.0452173913043478	-0.131519412042713	1.0092101131198	0.896360555104733
1	52023117	52230162	HAP_1	0.178260869565217	-0.109054895977048	0.349373252740552	0.755046578198464
1	52023117	52230162	HAP_2	0.213913043478261	-0.319717924837608	0.340667816217491	0.348388895637792
1	52023117	52230162	HAP_3	0.0452173913043478	-0.131519412042713	1.0092101131198	0.896360555104733
1	52023117	52230162	HAP_4	0.142608695652174	-0.402813263094786	0.552813551504552	0.466513028630037
1	52101449	52301626	HAP_1	0.0452173913043478	-0.131519412042713	1.0092101131198	0.896360555104733
1	52101449	52301626	HAP_2	0.178260869565217	-0.109054895977048	0.349373252740552	0.755046578198464
1	52101449	52301626	HAP_3	0.150434782608696	-0.197030290630276	0.529234863412261	0.709815257304173
1	52101449	52301626	HAP_4	0.138260869565217	2.81072264071446	0.648124221299149	1.71448308479702e-05
1	52101449	52301626	HAP_5	0.218260869565217	-0.319717924837608	0.340667816217491	0.348388895637792
1	52154664	52344887	HAP_1	0.139130434782609	2.81072264071446	0.648124221299149	1.71448308479702e-05
1	52154664	52344887	HAP_2	0.263478260869565	-0.298313437358788	0.293488843795464	0.309857868989509
1	52154664	52344887	HAP_3	0.0704347826086957	2.26849277642799	0.993771176062358	0.0228200186362512
1	52154664	52344887	HAP_4	0.223478260869565	0.00222951274577837	0.290291003502367	0.993874818308453
1	52154664	52344887	HAP_5	0.150434782608696	-0.197030290630276	0.529234863412261	0.709815257304173
1	52216714	52384154	HAP_1	0.221739130434783	0.77900899926029	0.371109701091589	0.0362505658552634
1	52216714	52384154	HAP_2	0.247826086956522	0.257017553400154	0.305369337626565	0.400335559152565
1	52216714	52384154	HAP_3	0.377391304347826	-0.194719376604512	0.208587654397	0.35095583017381
1	52216714	52384154	HAP_4	0.0704347826086957	2.26849277642799	0.993771176062358	0.0228200186362512
1	52281229	52412988	HAP_1	0.248695652173913	0.231698822998107	0.300975453123357	0.441726378616349
1	52281229	52412988	HAP_2	0.148695652173913	-0.640242994946804	0.529473061997807	0.227091443636376
1	52281229	52412988	HAP_3	0.198260869565217	-0.246760761029752	0.352684536503515	0.484426500466958
1	52281229	52412988	HAP_4	0.179130434782609	-0.0703699611935306	0.344058566596453	0.838014165100763
1	52281229	52412988	HAP_5	0.0756521739130435	2.26849277642799	0.993771176062358	0.0228200186362512
1	52335369	52460178	HAP_1	0.0452173913043478	-0.131519412042713	1.0092101131198	0.896360555104733
1	52335369	52460178	HAP_2	0.154782608695652	-0.189041394786471	0.48736730223213	0.698249635810023
1	52335369	52460178	HAP_3	0.148695652173913	-0.640242994946804	0.529473061997807	0.227091443636376
1	52335369	52460178	HAP_4	0.197391304347826	-0.246760761029752	0.352684536503515	0.484426500466958
1	52335369	52460178	HAP_5	0.179130434782609	-0.0703699611935306	0.344058566596453	0.838014165100763
1	52371491	52495517	HAP_1	0.148695652173913	-0.640242994946804	0.529473061997807	0.227091443636376
1	52371491	52495517	HAP_2	0.0443478260869565	-0.131519412042713	1.0092101131198	0.896360555104733
1	52371491	52495517	HAP_3	0.142608695652174	-0.402813263094786	0.552813551504552	0.466513028630037
1	52371491	52495517	HAP_4	0.197391304347826	-0.246760761029752	0.352684536503515	0.484426500466958
1	52371491	52495517	HAP_5	0.179130434782609	-0.0703699611935306	0.344058566596453	0.838014165100763
1	52403872	52529322	HAP_1	0.197391304347826	-0.246760761029752	0.352684536503515	0.484426500466958
1	52403872	52529322	HAP_2	0.0443478260869565	-0.131519412042713	1.0092101131198	0.896360555104733
1	52403872	52529322	HAP_3	0.142608695652174	-0.402813263094786	0.552813551504552	0.466513028630037
1	52403872	52529322	HAP_4	0.179130434782609	-0.0703699611935306	0.344058566596453	0.838014165100763
1	52403872	52529322	HAP_5	0.149565217391304	-0.640242994946804	0.529473061997807	0.227091443636376
1	52447142	52596380	HAP_1	0.197391304347826	-0.246760761029752	0.352684536503515	0.484426500466958
1	52447142	52596380	HAP_2	0.12695652173913	0.640040669726522	0.556105116406719	0.250248546749093
1	52447142	52596380	HAP_3	0.165217391304348	-0.116129121151163	0.384751993321001	0.76289445160049
1	52447142	52596380	HAP_4	0.142608695652174	-0.402813263094786	0.552813551504552	0.466513028630037
1	52447142	52596380	HAP_5	0.0443478260869565	-0.131519412042713	1.0092101131198	0.896360555104733
1	52484882	52638391	HAP_1	0.165217391304348	-0.116129121151163	0.384751993321001	0.76289445160049
1	52484882	52638391	HAP_2	0.0452173913043478	-0.131519412042713	1.0092101131198	0.896360555104733
1	52484882	52638391	HAP_3	0.197391304347826	-0.246760761029752	0.352684536503515	0.484426500466958
1	52484882	52638391	HAP_4	0.322608695652174	0.0172364617632578	0.249637964354071	0.94497769447142
1	52518200	52676750	HAP_1	0.0452173913043478	-0.131519412042713	1.0092101131198	0.896360555104733
1	52518200	52676750	HAP_2	0.197391304347826	-0.246760761029752	0.352684536503515	0.484426500466958
1	52518200	52676750	HAP_3	0.322608695652174	0.0172364617632578	0.249637964354071	0.94497769447142
1	52518200	52676750	HAP_4	0.165217391304348	-0.116129121151163	0.384751993321001	0.76289445160049
1	52581964	52741811	HAP_1	0.163478260869565	-0.116129121151163	0.384751993321001	0.76289445160049
1	52581964	52741811	HAP_2	0.197391304347826	-0.246760761029752	0.352684536503515	0.484426500466958
1	52581964	52741811	HAP_3	0.0452173913043478	-0.131519412042713	1.0092101131198	0.896360555104733
1	52581964	52741811	HAP_4	0.322608695652174	0.0172364617632578	0.249637964354071	0.94497769447142
1	52619093	52818246	HAP_1	0.163478260869565	-0.116129121151163	0.384751993321001	0.76289445160049
1	52619093	52818246	HAP_2	0.0452173913043478	-0.131519412042713	1.0092101131198	0.896360555104733
1	52619093	52818246	HAP_3	0.201739130434783	-0.257153984943877	0.388932436219932	0.508768440728927
1	52619093	52818246	HAP_4	0.121739130434783	0.826582398006513	0.584273334556848	0.157704798641592
1	52619093	52818246	HAP_5	0.197391304347826	-0.246760761029752	0.352684536503515	0.484426500466958
1	52655394	52848193	HAP_1	0.201739130434783	-0.257153984943877	0.388932436219932	0.508768440728927
1	52655394	52848193	HAP_2	0.319130434782609	-0.0967001638439321	0.240534957248324	0.687821233428998
1	52655394	52848193	HAP_3	0.163478260869565	-0.116129121151163	0.384751993321001	0.76289445160049
1	52655394	52848193	HAP_4	0.0452173913043478	-0.131519412042713	1.0092101131198	0.896360555104733
1	52719622	52889663	HAP_1	0.201739130434783	-0.257153984943877	0.388932436219932	0.508768440728927
1	52719622	52889663	HAP_2	0.0452173913043478	-0.131519412042713	1.0092101131198	0.896360555104733
1	52719622	52889663	HAP_3	0.206086956521739	-0.212120334452183	0.340005774051168	0.532964300882899
1	52719622	52889663	HAP_4	0.163478260869565	-0.116129121151163	0.384751993321001	0.76289445160049
1	52793597	52933933	HAP_1	0.163478260869565	-0.116129121151163	0.384751993321001	0.76289445160049
1	52793597	52933933	HAP_2	0.0452173913043478	-0.131519412042713	1.0092101131198	0.896360555104733
1	52793597	52933933	HAP_3	0.0869565217391304	-0.761508267439464	0.77592365161431	0.326807151855556
1	52793597	52933933	HAP_4	0.269565217391304	-0.0226267138848093	0.291962116635803	0.9382543280933
1	52793597	52933933	HAP_5	0.211304347826087	-0.228818241423123	0.333799327853626	0.493313378365518
1	52840940	52981448	HAP_1	0.127826086956522	-0.150358050032487	0.552057524115984	0.785445730691052
1	52840940	52981448	HAP_2	0.266086956521739	-0.0155721113874446	0.299968474519011	0.958616865584462
1	52840940	52981448	HAP_3	0.373913043478261	-0.236270171415769	0.209077485990905	0.258932870682148
1	52874099	53034326	HAP_1	0.340869565217391	-0.0552577888173002	0.239014828755065	0.817251502306552
1	52874099	53034326	HAP_2	0.413913043478261	-0.282661576575895	0.193594122516282	0.144828739602807
1	52874099	53034326	HAP_3	0.12695652173913	-0.103781998942137	0.581103489804243	0.858320323479596
1	52924003	53130145	HAP_1	0.0504347826086957	0.713359762591847	0.869179196540234	0.412149162424222
1	52924003	53130145	HAP_2	0.32	-0.0696379091122203	0.254676671640966	0.784618120340399
1	52924003	53130145	HAP_3	0.207826086956522	-0.175216107062079	0.311869201582065	0.574458819168316
1	52924003	53130145	HAP_4	0.198260869565217	-0.246760761029752	0.352684536503515	0.484426500466958
1	52959092	53176700	HAP_1	0.118260869565217	-0.0267529968148964	0.715824925211071	0.970200346249269
1	52959092	53176700	HAP_2	0.201739130434783	-0.200018253831783	0.398417906316432	0.615842140518085
1	52959092	53176700	HAP_3	0.0443478260869565	-0.131519412042713	1.0092101131198	0.896360555104733
1	52959092	53176700	HAP_4	0.162608695652174	-0.116129121151163	0.384751993321001	0.76289445160049
1	52959092	53176700	HAP_5	0.197391304347826	-0.28841415654779	0.360274362250496	0.423736086164036
1	53006759	53211195	HAP_1	0.162608695652174	-0.116129121151163	0.384751993321001	0.76289445160049
1	53006759	53211195	HAP_2	0.197391304347826	-0.28841415654779	0.360274362250496	0.423736086164036
1	53006759	53211195	HAP_3	0.119130434782609	-0.0267529968148964	0.715824925211071	0.970200346249269
1	53006759	53211195	HAP_4	0.214782608695652	-0.217303748137868	0.360766082818644	0.547190957351589
1	53006759	53211195	HAP_5	0.0443478260869565	-0.131519412042713	1.0092101131198	0.896360555104733
1	53112780	53228306	HAP_1	0.164347826086957	0.0475699274642745	0.452468423340169	0.9163067953364
1	53112780	53228306	HAP_2	0.215652173913043	-0.217303748137868	0.360766082818644	0.547190957351589
1	53112780	53228306	HAP_3	0.193913043478261	-0.0354332956798288	0.356801283925846	0.920928974693792
1	53112780	53228306	HAP_4	0.197391304347826	-0.28841415654779	0.360274362250496	0.423736086164036
1	53165090	53263892	HAP_1	0.123478260869565	0.45942211700642	0.626086185551982	0.463376575109883
1	53165090	53263892	HAP_2	0.200869565217391	-0.0794034486337334	0.350649419001504	0.820936246736847
1	53165090	53263892	HAP_3	0.405217391304348	0.307736294063278	0.198359110416401	0.121366400907282
1	53165090	53263892	HAP_4	0.238260869565217	-0.0500091719462041	0.329050630956031	0.879257115681339
1	53201418	53330099	HAP_1	0.200869565217391	-0.0794034486337334	0.350649419001504	0.820936246736847
1	53201418	53330099	HAP_2	0.12	0.605448182181739	0.666289981998137	0.363905552682752
1	53201418	53330099	HAP_3	0.405217391304348	0.307736294063278	0.198359110416401	0.121366400907282
1	53201418	53330099	HAP_4	0.238260869565217	-0.0500091719462041	0.329050630956031	0.879257115681339
1	53222126	53397128	HAP_1	0.405217391304348	0.307736294063278	0.198359110416401	0.121366400907282
1	53222126	53397128	HAP_2	0.238260869565217	-0.0500091719462041	0.329050630956031	0.879257115681339
1	53222126	53397128	HAP_3	0.200869565217391	-0.0794034486337334	0.350649419001504	0.820936246736847
1	53222126	53397128	HAP_4	0.12	0.605448182181739	0.666289981998137	0.363905552682752
1	53242414	53498944	HAP_1	0.205217391304348	-0.111683552164819	0.338651410520176	0.74168218954988
1	53242414	53498944	HAP_2	0.131304347826087	0.637260751222658	0.565726879186227	0.260457564603134
1	53242414	53498944	HAP_3	0.400869565217391	0.310311529501909	0.19909296766403	0.119647782603831
1	53242414	53498944	HAP_4	0.238260869565217	-0.0500091719462041	0.329050630956031	0.879257115681339
1	53312547	53566896	HAP_1	0.237391304347826	-0.0500091719462041	0.329050630956031	0.879257115681339
1	53312547	53566896	HAP_2	0.400869565217391	0.310311529501909	0.19909296766403	0.119647782603831
1	53312547	53566896	HAP_3	0.127826086956522	0.821323048094528	0.598576719239461	0.170571444142792
1	53312547	53566896	HAP_4	0.193913043478261	0.00348077417988798	0.36343608744096	0.992361852879147
1	53378173	53611821	HAP_1	0.0452173913043478	-0.131519412042713	1.0092101131198	0.896360555104733
1	53378173	53611821	HAP_2	0.18	-0.275604106133897	0.400736224385565	0.491897473947822
1	53378173	53611821	HAP_3	0.11304347826087	-0.45764638661716	0.722400708142392	0.52665989848748
1	53378173	53611821	HAP_4	0.203478260869565	-0.200018253831783	0.398417906316432	0.615842140518085
1	53378173	53611821	HAP_5	0.193913043478261	0.00348077417988798	0.36343608744096	0.992361852879147
1	53450486	53652993	HAP_1	0.193913043478261	0.00348077417988798	0.36343608744096	0.992361852879147
1	53450486	53652993	HAP_2	0.0452173913043478	-0.131519412042713	1.0092101131198	0.896360555104733
1	53450486	53652993	HAP_3	0.203478260869565	-0.200018253831783	0.398417906316432	0.615842140518085
1	53450486	53652993	HAP_4	0.18	-0.275604106133897	0.400736224385565	0.491897473947822
1	53450486	53652993	HAP_5	0.11304347826087	-0.45764638661716	0.722400708142392	0.52665989848748
1	53547011	53687086	HAP_1	0.193913043478261	0.00348077417988798	0.36343608744096	0.992361852879147
1	53547011	53687086	HAP_2	0.0452173913043478	-0.131519412042713	1.0092101131198	0.896360555104733
1	53547011	53687086	HAP_3	0.202608695652174	-0.200018253831783	0.398417906316432	0.615842140518085
1	53547011	53687086	HAP_4	0.180869565217391	-0.275604106133897	0.400736224385565	0.491897473947822
1	53547011	53687086	HAP_5	0.11304347826087	-0.45764638661716	0.722400708142392	0.52665989848748
1	53603875	53719027	HAP_1	0.193913043478261	0.00348077417988798	0.36343608744096	0.992361852879147
1	53603875	53719027	HAP_2	0.18	-0.275604106133897	0.400736224385565	0.491897473947822
1	53603875	53719027	HAP_3	0.11304347826087	-0.45764638661716	0.722400708142392	0.52665989848748
1	53603875	53719027	HAP_4	0.0452173913043478	-0.131519412042713	1.0092101131198	0.896360555104733
1	53603875	53719027	HAP_5	0.241739130434783	-0.419536478803077	0.317065170433295	0.186311305036861
1	53630113	53785074	HAP_1	0.142608695652174	-0.296519407693042	0.581108006679637	0.610065766145173
1	53630113	53785074	HAP_2	0.163478260869565	-0.0740400756984494	0.39286890783202	0.850584097618965
1	53630113	53785074	HAP_3	0.0452173913043478	-0.131519412042713	1.0092101131198	0.896360555104733
1	53630113	53785074	HAP_4	0.179130434782609	-0.275604106133897	0.400736224385565	0.491897473947822
1	53681598	53893812	HAP_1	0.179130434782609	-0.275604106133897	0.400736224385565	0.491897473947822
1	53681598	53893812	HAP_2	0.163478260869565	-0.0740400756984494	0.39286890783202	0.850584097618965
1	53681598	53893812	HAP_3	0.142608695652174	-0.296519407693042	0.581108006679637	0.610065766145173
1	53681598	53893812	HAP_4	0.0452173913043478	-0.131519412042713	1.0092101131198	0.896360555104733
1	53709033	53927238	HAP_1	0.163478260869565	-0.0740400756984494	0.39286890783202	0.850584097618965
1	53709033	53927238	HAP_2	0.142608695652174	-0.296519407693042	0.581108006679637	0.610065766145173
1	53709033	53927238	HAP_3	0.0452173913043478	-0.131519412042713	1.0092101131198	0.896360555104733
1	53709033	53927238	HAP_4	0.179130434782609	-0.275604106133897	0.400736224385565	0.491897473947822
1	53760822	53965616	HAP_1	0.146086956521739	-0.296519407693042	0.581108006679637	0.610065766145173
1	53760822	53965616	HAP_2	0.179130434782609	-0.275604106133897	0.400736224385565	0.491897473947822
1	53760822	53965616	HAP_3	0.0452173913043478	-0.131519412042713	1.0092101131198	0.896360555104733
1	53760822	53965616	HAP_4	0.163478260869565	-0.0740400756984494	0.39286890783202	0.850584097618965
1	53760822	53965616	HAP_5	0.0834782608695652	1.39188448899004	0.865018596444821	0.108160309343074
1	53845383	53981903	HAP_1	0.146086956521739	-0.296519407693042	0.581108006679637	0.610065766145173
1	53845383	53981903	HAP_2	0.0452173913043478	-0.131519412042713	1.0092101131198	0.896360555104733
1	53845383	53981903	HAP_3	0.0834782608695652	1.39188448899004	0.865018596444821	0.108160309343074
1	53845383	53981903	HAP_4	0.207826086956522	-0.05373400298168	0.344532082581555	0.876118771758081
1	53845383	53981903	HAP_5	0.178260869565217	-0.275604106133897	0.400736224385565	0.491897473947822
1	53911382	54023603	HAP_1	0.18	-0.275604106133897	0.400736224385565	0.491897473947822
1	53911382	54023603	HAP_2	0.102608695652174	-0.220214170850946	1.0009724472566	0.82595086224151
1	53911382	54023603	HAP_3	0.146086956521739	-0.296519407693042	0.581108006679637	0.610065766145173
1	53911382	54023603	HAP_4	0.0452173913043478	-0.131519412042713	1.0092101131198	0.896360555104733
1	53911382	54023603	HAP_5	0.385217391304348	0.139118020930386	0.212106164078922	0.512164204635328
1	53948224	54095512	HAP_1	0.157391304347826	-0.358701437327878	0.551442893857066	0.515649374364258
1	53948224	54095512	HAP_2	0.18	-0.275604106133897	0.400736224385565	0.491897473947822
1	53948224	54095512	HAP_3	0.0452173913043478	-0.131519412042713	1.0092101131198	0.896360555104733
1	53948224	54095512	HAP_4	0.44695652173913	-0.246135398794077	0.19137404512148	0.198920932450998
1	53975672	54139834	HAP_1	0.18	-0.275604106133897	0.400736224385565	0.491897473947822
1	53975672	54139834	HAP_2	0.157391304347826	-0.358701437327878	0.551442893857066	0.515649374364258
1	53975672	54139834	HAP_3	0.0452173913043478	-0.131519412042713	1.0092101131198	0.896360555104733
1	53975672	54139834	HAP_4	0.103478260869565	3.10280244420463	0.766392256537782	5.87597265993067e-05
1	53975672	54139834	HAP_5	0.337391304347826	-0.366176970839576	0.242193996185663	0.131117324011327
1	54013493	54188709	HAP_1	0.153913043478261	-0.358701437327878	0.551442893857066	0.515649374364258
1	54013493	54188709	HAP_2	0.18	-0.275604106133897	0.400736224385565	0.491897473947822
1	54013493	54188709	HAP_3	0.161739130434783	-0.0740400756984494	0.39286890783202	0.850584097618965
1	54013493	54188709	HAP_4	0.110434782608696	0.241664281547828	0.868750471744341	0.780980673035473
1	54013493	54188709	HAP_5	0.0452173913043478	-0.131519412042713	1.0092101131198	0.896360555104733
1	54078858	54241240	HAP_1	0.161739130434783	-0.0740400756984494	0.39286890783202	0.850584097618965
1	54078858	54241240	HAP_2	0.109565217391304	0.241664281547828	0.868750471744341	0.780980673035473
1	54078858	54241240	HAP_3	0.177391304347826	-0.211839184740331	0.409444391823761	0.605093049210004
1	54078858	54241240	HAP_4	0.0452173913043478	-0.131519412042713	1.0092101131198	0.896360555104733
1	54078858	54241240	HAP_5	0.142608695652174	-0.296519407693042	0.581108006679637	0.610065766145173
1	54134361	54283418	HAP_1	0.176521739130435	-0.184197743378462	0.420756533103785	0.66171577862914
1	54134361	54283418	HAP_2	0.160869565217391	-0.0740400756984494	0.39286890783202	0.850584097618965
1	54134361	54283418	HAP_3	0.142608695652174	-0.296519407693042	0.581108006679637	0.610065766145173
1	54134361	54283418	HAP_4	0.14695652173913	-0.0220202280048703	0.480372407117299	0.96345413191963
1	54170162	54347232	HAP_1	0.142608695652174	-0.296519407693042	0.581108006679637	0.610065766145173
1	54170162	54347232	HAP_2	0.0582608695652174	0.192077678093547	0.79443438443746	0.809039482258345
1	54170162	54347232	HAP_3	0.160869565217391	-0.0740400756984494	0.39286890783202	0.850584097618965
1	54170162	54347232	HAP_4	0.178260869565217	-0.184197743378462	0.420756533103785	0.66171577862914
1	54226151	54393606	HAP_1	0.162608695652174	-0.0740400756984494	0.39286890783202	0.850584097618965
1	54226151	54393606	HAP_2	0.179130434782609	-0.184197743378462	0.420756533103785	0.66171577862914
1	54226151	54393606	HAP_3	0.148695652173913	-0.280896830928241	0.552315813197911	0.611246163978774
1	54226151	54393606	HAP_4	0.0582608695652174	0.192077678093547	0.79443438443746	0.809039482258345
1	54226151	54393606	HAP_5	0.13304347826087	0.730591091595493	0.687637211569915	0.288480556567763
1	54276372	54427016	HAP_1	0.240869565217391	-0.374457244151425	0.340403103259294	0.271785387112983
1	54276372	54427016	HAP_2	0.148695652173913	-0.280896830928241	0.552315813197911	0.611246163978774
1	54276372	54427016	HAP_3	0.0947826086956522	0.0151021717229334	0.724448390212439	0.983375549008307
1	54276372	54427016	HAP_4	0.153913043478261	0.344538101022401	0.603795225497887	0.568484803908214
1	54276372	54427016	HAP_5	0.160869565217391	-0.0740400756984494	0.39286890783202	0.850584097618965
1	54331970	54479557	HAP_1	0.14695652173913	0.455464880604426	0.538769819438405	0.39825883281944
1	54331970	54479557	HAP_2	0.240869565217391	-0.374457244151425	0.340403103259294	0.271785387112983
1	54331970	54479557	HAP_3	0.143478260869565	-0.331827816100636	0.421418118579779	0.431375263220642
1	54331970	54479557	HAP_4	0.0956521739130435	0.0151021717229334	0.724448390212439	0.983375549008307
1	54331970	54479557	HAP_5	0.148695652173913	-0.280896830928241	0.552315813197911	0.611246163978774
1	54388909	54539298	HAP_1	0.240869565217391	-0.374457244151425	0.340403103259294	0.271785387112983
1	54388909	54539298	HAP_2	0.142608695652174	-0.377115894673452	0.433644662915272	0.384866982947604
1	54388909	54539298	HAP_3	0.0956521739130435	0.0151021717229334	0.724448390212439	0.983375549008307
1	54388909	54539298	HAP_4	0.148695652173913	-0.280896830928241	0.552315813197911	0.611246163978774
1	54388909	54539298	HAP_5	0.122608695652174	0.496696555907139	0.726265377475769	0.494317014869943
1	54411952	54620135	HAP_1	0.144347826086957	-0.377115894673452	0.433644662915272	0.384866982947604
1	54411952	54620135	HAP_2	0.0939130434782609	0.0151021717229334	0.724448390212439	0.983375549008307
1	54411952	54620135	HAP_3	0.148695652173913	-0.280896830928241	0.552315813197911	0.611246163978774
1	54411952	54620135	HAP_4	0.240869565217391	-0.374457244151425	0.340403103259294	0.271785387112983
1	54411952	54620135	HAP_5	0.122608695652174	0.496696555907139	0.726265377475769	0.494317014869943
1	54470832	54690665	HAP_1	0.142608695652174	-0.296519407693042	0.581108006679637	0.610065766145173
1	54470832	54690665	HAP_2	0.0869565217391304	0.192077678093547	0.79443438443746	0.809039482258345
1	54470832	54690665	HAP_3	0.240869565217391	-0.374457244151425	0.340403103259294	0.271785387112983
1	54470832	54690665	HAP_4	0.145217391304348	-0.377115894673452	0.433644662915272	0.384866982947604
1	54521515	54744542	HAP_1	0.142608695652174	-0.296519407693042	0.581108006679637	0.610065766145173
1	54521515	54744542	HAP_2	0.0860869565217391	0.192077678093547	0.79443438443746	0.809039482258345
1	54521515	54744542	HAP_3	0.240869565217391	-0.374457244151425	0.340403103259294	0.271785387112983
1	54521515	54744542	HAP_4	0.145217391304348	-0.377115894673452	0.433644662915272	0.384866982947604
1	54591517	54795097	HAP_1	0.142608695652174	-0.296519407693042	0.581108006679637	0.610065766145173
1	54591517	54795097	HAP_2	0.148695652173913	-0.383229654970576	0.421955507195439	0.364149753678504
1	54591517	54795097	HAP_3	0.151304347826087	-0.153437125703765	0.539754687782679	0.776306676189389
1	54591517	54795097	HAP_4	0.240869565217391	-0.374457244151425	0.340403103259294	0.271785387112983
1	54659399	54823663	HAP_1	0.24	-0.359502239148916	0.345696732012542	0.298817136573229
1	54659399	54823663	HAP_2	0.142608695652174	-0.296519407693042	0.581108006679637	0.610065766145173
1	54659399	54823663	HAP_3	0.12	-1.03297568390168	0.706976519807924	0.14454208505064
1	54659399	54823663	HAP_4	0.3	-0.180715371833815	0.251871127287101	0.473369042355864
1	54727631	54908193	HAP_1	0.273913043478261	-0.234739362313728	0.259362985880746	0.365820815727867
1	54727631	54908193	HAP_2	0.142608695652174	-0.296519407693042	0.581108006679637	0.610065766145173
1	54727631	54908193	HAP_3	0.211304347826087	0.110670610649389	0.358047355394458	0.757363895209915
1	54727631	54908193	HAP_4	0.257391304347826	-0.318677912217254	0.306327460867796	0.29863961304196
1	54781703	54955933	HAP_1	0.257391304347826	-0.318677912217254	0.306327460867796	0.29863961304196
1	54781703	54955933	HAP_2	0.142608695652174	-0.296519407693042	0.581108006679637	0.610065766145173
1	54781703	54955933	HAP_3	0.272173913043478	-0.234739362313728	0.259362985880746	0.365820815727867
1	54781703	54955933	HAP_4	0.211304347826087	0.110670610649389	0.358047355394458	0.757363895209915
1	54810940	55051389	HAP_1	0.258260869565217	-0.331522951319352	0.302645652176102	0.273803547885424
1	54810940	55051389	HAP_2	0.16695652173913	-0.234298684528466	0.474301639047891	0.62150860746166
1	54810940	55051389	HAP_3	0.142608695652174	-0.296519407693042	0.581108006679637	0.610065766145173
1	54810940	55051389	HAP_4	0.272173913043478	-0.234739362313728	0.259362985880746	0.365820815727867
1	54889495	55121036	HAP_1	0.272173913043478	-0.234739362313728	0.259362985880746	0.365820815727867
1	54889495	55121036	HAP_2	0.240869565217391	-0.374457244151425	0.340403103259294	0.271785387112983
1	54889495	55121036	HAP_3	0.16	-0.354225337484813	0.50617972797231	0.484340830170401
1	54889495	55121036	HAP_4	0.16695652173913	-0.234298684528466	0.474301639047891	0.62150860746166
1	54946993	55175239	HAP_1	0.16695652173913	-0.234298684528466	0.474301639047891	0.62150860746166
1	54946993	55175239	HAP_2	0.226086956521739	-0.360973718797096	0.301447383094279	0.231628849889791
1	54946993	55175239	HAP_3	0.068695652173913	0.0708649237732133	0.871748815597696	0.935239845446333
1	54946993	55175239	HAP_4	0.240869565217391	-0.374457244151425	0.340403103259294	0.271785387112983
1	54946993	55175239	HAP_5	0.204347826086957	-0.0537243222311882	0.373286373453077	0.885613230060803
1	55021367	55251935	HAP_1	0.129565217391304	0.311317282095783	0.668015971933586	0.641372667231769
1	55021367	55251935	HAP_2	0.144347826086957	-0.377115894673452	0.433644662915272	0.384866982947604
1	55021367	55251935	HAP_3	0.0452173913043478	-0.131519412042713	1.0092101131198	0.896360555104733
1	55021367	55251935	HAP_4	0.165217391304348	-0.0282952936690974	0.475696188404851	0.95258945867559
1	55021367	55251935	HAP_5	0.140869565217391	-0.296519407693042	0.581108006679637	0.610065766145173
1	55088211	55344050	HAP_1	0.166086956521739	-0.0282952936690974	0.475696188404851	0.95258945867559
1	55088211	55344050	HAP_2	0.129565217391304	0.311317282095783	0.668015971933586	0.641372667231769
1	55088211	55344050	HAP_3	0.142608695652174	-0.377115894673452	0.433644662915272	0.384866982947604
1	55088211	55344050	HAP_4	0.0452173913043478	-0.131519412042713	1.0092101131198	0.896360555104733
1	55088211	55344050	HAP_5	0.140869565217391	-0.296519407693042	0.581108006679637	0.610065766145173
1	55157596	55394810	HAP_1	0.130434782608696	0.311317282095783	0.668015971933586	0.641372667231769
1	55157596	55394810	HAP_2	0.141739130434783	-0.296519407693042	0.581108006679637	0.610065766145173
1	55157596	55394810	HAP_3	0.165217391304348	-0.0282952936690974	0.475696188404851	0.95258945867559
1	55157596	55394810	HAP_4	0.101739130434783	-0.280847029361003	0.590782122070515	0.634699618400735
1	55157596	55394810	HAP_5	0.0452173913043478	-0.131519412042713	1.0092101131198	0.896360555104733
1	55225281	55469062	HAP_1	0.101739130434783	-0.280847029361003	0.590782122070515	0.634699618400735
1	55225281	55469062	HAP_2	0.166086956521739	-0.269842520178377	0.528336078390124	0.609733486823368
1	55225281	55469062	HAP_3	0.0695652173913043	2.26849277642799	0.993771176062358	0.0228200186362512
1	55225281	55469062	HAP_4	0.0452173913043478	-0.131519412042713	1.0092101131198	0.896360555104733
1	55225281	55469062	HAP_5	0.323478260869565	0.00473110036074985	0.240619526647847	0.984319852970283
1	55308170	55493273	HAP_1	0.103478260869565	0.559578602212747	0.617256670513456	0.365029414330851
1	55308170	55493273	HAP_2	0.102608695652174	-0.33934050387876	0.561053149459496	0.54553758286587
1	55308170	55493273	HAP_3	0.165217391304348	-0.269842520178377	0.528336078390124	0.609733486823368
1	55308170	55493273	HAP_4	0.0452173913043478	-0.131519412042713	1.0092101131198	0.896360555104733
1	55308170	55493273	HAP_5	0.39304347826087	0.260511675820273	0.210768952372619	0.216972710197723
1	55369328	55547364	HAP_1	0.0452173913043478	-0.131519412042713	1.0092101131198	0.896360555104733
1	55369328	55547364	HAP_2	0.104347826086957	0.559578602212747	0.617256670513456	0.365029414330851
1	55369328	55547364	HAP_3	0.447826086956522	-0.0261758366538042	0.192432972028988	0.891849644881916
1	55369328	55547364	HAP_4	0.102608695652174	-0.33934050387876	0.561053149459496	0.54553758286587
1	55369328	55547364	HAP_5	0.142608695652174	-0.296519407693042	0.581108006679637	0.610065766145173
1	55442781	55585698	HAP_1	0.0452173913043478	-0.131519412042713	1.0092101131198	0.896360555104733
1	55442781	55585698	HAP_2	0.0939130434782609	-0.204458748083102	0.77944716978063	0.793176634690453
1	55442781	55585698	HAP_3	0.385217391304348	-0.203486248579988	0.20898763584764	0.330636321701234
1	55442781	55585698	HAP_4	0.165217391304348	-0.398341854158473	0.384731430244926	0.300938449076326
1	55442781	55585698	HAP_5	0.141739130434783	-0.296519407693042	0.581108006679637	0.610065766145173
1	55477859	55615929	HAP_1	0.139130434782609	-0.344620268687917	0.508802315284218	0.498483796027966
1	55477859	55615929	HAP_2	0.385217391304348	-0.203486248579988	0.20898763584764	0.330636321701234
1	55477859	55615929	HAP_3	0.165217391304348	-0.398341854158473	0.384731430244926	0.300938449076326
1	55477859	55615929	HAP_4	0.141739130434783	-0.296519407693042	0.581108006679637	0.610065766145173
1	55543318	55653246	HAP_1	0.16	0.323751550163795	0.53970215363354	0.54883413905061
1	55543318	55653246	HAP_2	0.244347826086957	-0.081024251513375	0.312446704792692	0.795481897484341
1	55543318	55653246	HAP_3	0.165217391304348	-0.398341854158473	0.384731430244926	0.300938449076326
1	55543318	55653246	HAP_4	0.141739130434783	-0.296519407693042	0.581108006679637	0.610065766145173
1	55543318	55653246	HAP_5	0.157391304347826	-0.13258174179951	0.457865092713662	0.772255779940026
1	55575094	55699643	HAP_1	0.144347826086957	0.231917602977782	0.625785304218213	0.711073254861906
1	55575094	55699643	HAP_2	0.243478260869565	-0.081024251513375	0.312446704792692	0.795481897484341
1	55575094	55699643	HAP_3	0.163478260869565	-0.398341854158473	0.384731430244926	0.300938449076326
1	55575094	55699643	HAP_4	0.141739130434783	-0.296519407693042	0.581108006679637	0.610065766145173
1	55575094	55699643	HAP_5	0.156521739130435	-0.13258174179951	0.457865092713662	0.772255779940026
1	55604150	55746693	HAP_1	0.141739130434783	-0.296519407693042	0.581108006679637	0.610065766145173
1	55604150	55746693	HAP_2	0.142608695652174	0.311317282095783	0.668015971933586	0.641372667231769
1	55604150	55746693	HAP_3	0.243478260869565	-0.081024251513375	0.312446704792692	0.795481897484341
1	55604150	55746693	HAP_4	0.12	-0.450056979381335	0.512707043870746	0.380424471800133
1	55604150	55746693	HAP_5	0.188695652173913	0.119880315743032	0.360544185659087	0.739637033171556
1	55645003	55814015	HAP_1	0.100869565217391	-0.412404642657984	0.536701491101006	0.442568782430335
1	55645003	55814015	HAP_2	0.188695652173913	0.0534215969950709	0.353924221225175	0.880076594669808
1	55645003	55814015	HAP_3	0.141739130434783	-0.296519407693042	0.581108006679637	0.610065766145173
1	55645003	55814015	HAP_4	0.143478260869565	0.311317282095783	0.668015971933586	0.641372667231769
1	55645003	55814015	HAP_5	0.244347826086957	-0.124277730224629	0.307178264326668	0.685941275333607
1	55665782	55873785	HAP_1	0.102608695652174	-0.412404642657984	0.536701491101006	0.442568782430335
1	55665782	55873785	HAP_2	0.0530434782608696	-0.131519412042713	1.0092101131198	0.896360555104733
1	55665782	55873785	HAP_3	0.141739130434783	-0.296519407693042	0.581108006679637	0.610065766145173
1	55665782	55873785	HAP_4	0.141739130434783	0.311317282095783	0.668015971933586	0.641372667231769
1	55665782	55873785	HAP_5	0.24	-0.113574972328292	0.315203623659808	0.718741318800683
1	55728297	55950673	HAP_1	0.141739130434783	0.311317282095783	0.668015971933586	0.641372667231769
1	55728297	55950673	HAP_2	0.382608695652174	-0.172634989251779	0.207415305076309	0.405584371876188
1	55728297	55950673	HAP_3	0.0695652173913043	-0.636556912308513	0.669550502431398	0.34215379580887
1	55728297	55950673	HAP_4	0.0530434782608696	-0.131519412042713	1.0092101131198	0.896360555104733
1	55782866	56025321	HAP_1	0.382608695652174	-0.172634989251779	0.207415305076309	0.405584371876188
1	55782866	56025321	HAP_2	0.217391304347826	0.044274107728849	0.370462119378726	0.904913641417386
1	55782866	56025321	HAP_3	0.0704347826086957	-0.494323536056276	0.625952969050969	0.43002813978602
1	55862159	56090496	HAP_1	0.0947826086956522	-0.488262915606979	0.889622339171364	0.583331234317691
1	55862159	56090496	HAP_2	0.0843478260869565	-0.464288426173265	0.56803593096542	0.414070523998118
1	55862159	56090496	HAP_3	0.235652173913043	0.0953251041425986	0.327239831136855	0.770929037104543
1	55862159	56090496	HAP_4	0.0991304347826087	-0.204458748083102	0.77944716978063	0.793176634690453
1	55862159	56090496	HAP_5	0.382608695652174	-0.172634989251779	0.207415305076309	0.405584371876188
1	55909404	56151365	HAP_1	0.481739130434783	-0.215980614146737	0.17704541425631	0.223008220724297
1	55909404	56151365	HAP_2	0.0695652173913043	-0.636556912308513	0.669550502431398	0.34215379580887
1	55909404	56151365	HAP_3	0.373913043478261	0.00707163620826365	0.219457583493162	0.974305456732522
1	56001236	56190245	HAP_1	0.339130434782609	-0.0792106515439781	0.238296350283662	0.739708189779093
1	56001236	56190245	HAP_2	0.142608695652174	-0.296519407693042	0.581108006679637	0.610065766145173
1	56001236	56190245	HAP_3	0.0695652173913043	-0.636556912308513	0.669550502431398	0.34215379580887
1	56001236	56190245	HAP_4	0.373913043478261	0.00707163620826365	0.219457583493162	0.974305456732522
1	56071064	56211831	HAP_1	0.0695652173913043	-0.636556912308513	0.669550502431398	0.34215379580887
1	56071064	56211831	HAP_2	0.373913043478261	0.00707163620826365	0.219457583493162	0.974305456732522
1	56071064	56211831	HAP_3	0.340869565217391	-0.0792106515439781	0.238296350283662	0.739708189779093
1	56071064	56211831	HAP_4	0.142608695652174	-0.296519407693042	0.581108006679637	0.610065766145173
1	56135782	56232963	HAP_1	0.373913043478261	-0.00389708176505206	0.220879432699095	0.985929532154578
1	56135782	56232963	HAP_2	0.239130434782609	-0.0675099118545922	0.320772516751213	0.833384637883532
1	56135782	56232963	HAP_3	0.142608695652174	-0.296519407693042	0.581108006679637	0.610065766145173
1	56135782	56232963	HAP_4	0.0695652173913043	-0.636556912308513	0.669550502431398	0.34215379580887
1	56185526	56253478	HAP_1	0.516521739130435	-0.00626759738143875	0.167999703436996	0.970253317923663
1	56185526	56253478	HAP_2	0.0826086956521739	-0.636556912308513	0.669550502431398	0.34215379580887
1	56185526	56253478	HAP_3	0.239130434782609	-0.0675099118545922	0.320772516751213	0.833384637883532
1	56204970	56290673	HAP_1	0.0826086956521739	-0.636556912308513	0.669550502431398	0.34215379580887
1	56204970	56290673	HAP_2	0.239130434782609	-0.0675099118545922	0.320772516751213	0.833384637883532
1	56204970	56290673	HAP_3	0.557391304347826	0.0651076086322271	0.160044263751144	0.68430241472045
1	56228138	56332281	HAP_1	0.239130434782609	-0.0675099118545922	0.320772516751213	0.833384637883532
1	56228138	56332281	HAP_2	0.0826086956521739	-0.636556912308513	0.669550502431398	0.34215379580887
1	56228138	56332281	HAP_3	0.415652173913043	0.156926700258133	0.199797674945297	0.43253362399951
1	56228138	56332281	HAP_4	0.142608695652174	-0.296519407693042	0.581108006679637	0.610065766145173
1	56248102	56359385	HAP_1	0.409565217391304	0.0950358185939014	0.203926417966989	0.64137462832202
1	56248102	56359385	HAP_2	0.142608695652174	-0.296519407693042	0.581108006679637	0.610065766145173
1	56248102	56359385	HAP_3	0.238260869565217	-0.0675099118545922	0.320772516751213	0.833384637883532
1	56284051	56383041	HAP_1	0.341739130434783	0.164007868726075	0.247259629264077	0.507408970299412
1	56284051	56383041	HAP_2	0.142608695652174	-0.296519407693042	0.581108006679637	0.610065766145173
1	56284051	56383041	HAP_3	0.237391304347826	-0.0675099118545922	0.320772516751213	0.833384637883532
1	56314959	56410012	HAP_1	0.316521739130435	-0.13063017022411	0.267913954002434	0.626035696538409
1	56314959	56410012	HAP_2	0.143478260869565	-0.296519407693042	0.581108006679637	0.610065766145173
1	56314959	56410012	HAP_3	0.237391304347826	-0.0675099118545922	0.320772516751213	0.833384637883532
1	56354553	56452863	HAP_1	0.237391304347826	0.030364222721514	0.317021281629266	0.923729633885652
1	56354553	56452863	HAP_2	0.157391304347826	0.457004021323165	0.507756257328528	0.368481233665515
1	56354553	56452863	HAP_3	0.277391304347826	-0.281894153780243	0.303001002253235	0.352594174691518
1	56378660	56477367	HAP_1	0.504347826086956	-0.189175936249656	0.173514813053473	0.276066685362629
1	56378660	56477367	HAP_2	0.138260869565217	0.539517109143487	0.624335051671318	0.387875944094645
1	56378660	56477367	HAP_3	0.235652173913043	0.030364222721514	0.317021281629266	0.923729633885652
1	56400269	56523261	HAP_1	0.236521739130435	0.030364222721514	0.317021281629266	0.923729633885652
1	56400269	56523261	HAP_2	0.187826086956522	-0.274357227849096	0.409285311084493	0.502921234490023
1	56400269	56523261	HAP_3	0.141739130434783	-0.296519407693042	0.581108006679637	0.610065766145173
1	56400269	56523261	HAP_4	0.0695652173913043	-0.636556912308513	0.669550502431398	0.34215379580887
1	56400269	56523261	HAP_5	0.108695652173913	-0.17551832227112	0.722319755735179	0.808099825823719
1	56444206	56559162	HAP_1	0.188695652173913	-0.274357227849096	0.409285311084493	0.502921234490023
1	56444206	56559162	HAP_2	0.141739130434783	-0.296519407693042	0.581108006679637	0.610065766145173
1	56444206	56559162	HAP_3	0.0695652173913043	-0.636556912308513	0.669550502431398	0.34215379580887
1	56444206	56559162	HAP_4	0.0956521739130435	-0.488262915606979	0.889622339171364	0.583331234317691
1	56444206	56559162	HAP_5	0.236521739130435	0.030364222721514	0.317021281629266	0.923729633885652
1	56469505	56586482	HAP_1	0.19304347826087	-0.274357227849096	0.409285311084493	0.502921234490023
1	56469505	56586482	HAP_2	0.141739130434783	-0.296519407693042	0.581108006679637	0.610065766145173
1	56469505	56586482	HAP_3	0.24	0.030364222721514	0.317021281629266	0.923729633885652
1	56469505	56586482	HAP_4	0.0695652173913043	-0.636556912308513	0.669550502431398	0.34215379580887
1	56469505	56586482	HAP_5	0.0973913043478261	-0.488262915606979	0.889622339171364	0.583331234317691
1	56504825	56626860	HAP_1	0.0695652173913043	-0.636556912308513	0.669550502431398	0.34215379580887
1	56504825	56626860	HAP_2	0.143478260869565	-0.296519407693042	0.581108006679637	0.610065766145173
1	56504825	56626860	HAP_3	0.0965217391304348	-0.488262915606979	0.889622339171364	0.583331234317691
1	56504825	56626860	HAP_4	0.429565217391304	0.0240454053926002	0.20036245015905	0.904518479950358
1	56541546	56668076	HAP_1	0.071304347826087	-0.636556912308513	0.669550502431398	0.34215379580887
1	56541546	56668076	HAP_2	0.143478260869565	-0.296519407693042	0.581108006679637	0.610065766145173
1	56541546	56668076	HAP_3	0.0965217391304348	-0.488262915606979	0.889622339171364	0.583331234317691
1	56541546	56668076	HAP_4	0.430434782608696	0.0240454053926002	0.20036245015905	0.904518479950358
1	56578052	56708759	HAP_1	0.071304347826087	-0.636556912308513	0.669550502431398	0.34215379580887
1	56578052	56708759	HAP_2	0.101739130434783	-0.488262915606979	0.889622339171364	0.583331234317691
1	56578052	56708759	HAP_3	0.430434782608696	0.0240454053926002	0.20036245015905	0.904518479950358
1	56578052	56708759	HAP_4	0.143478260869565	-0.296519407693042	0.581108006679637	0.610065766145173
1	56613526	56746136	HAP_1	0.143478260869565	-0.296519407693042	0.581108006679637	0.610065766145173
1	56613526	56746136	HAP_2	0.0452173913043478	-0.131519412042713	1.0092101131198	0.896360555104733
1	56613526	56746136	HAP_3	0.367826086956522	0.0347169590748329	0.218857566340681	0.874018875705881
1	56613526	56746136	HAP_4	0.117391304347826	-0.376330343704157	0.672027966696043	0.575707967906562
1	56613526	56746136	HAP_5	0.071304347826087	-0.636556912308513	0.669550502431398	0.34215379580887
1	56613526	56746136	HAP_6	0.0965217391304348	-0.488262915606979	0.889622339171364	0.583331234317691
1	56651272	56805935	HAP_1	0.068695652173913	-0.636556912308513	0.669550502431398	0.34215379580887
1	56651272	56805935	HAP_2	0.0452173913043478	-0.131519412042713	1.0092101131198	0.896360555104733
1	56651272	56805935	HAP_3	0.0956521739130435	-0.643225462789503	0.865195667229555	0.457522937245867
1	56651272	56805935	HAP_4	0.390434782608696	0.0202773182732795	0.209003827961183	0.922745985580969
1	56651272	56805935	HAP_5	0.0965217391304348	-0.488262915606979	0.889622339171364	0.583331234317691
1	56651272	56805935	HAP_6	0.143478260869565	-0.296519407693042	0.581108006679637	0.610065766145173
1	56702330	56831637	HAP_1	0.0452173913043478	-0.131519412042713	1.0092101131198	0.896360555104733
1	56702330	56831637	HAP_2	0.0956521739130435	-0.643225462789503	0.865195667229555	0.457522937245867
1	56702330	56831637	HAP_3	0.371304347826087	-0.119628532006521	0.219568062397283	0.586082611380998
1	56702330	56831637	HAP_4	0.142608695652174	-0.296519407693042	0.581108006679637	0.610065766145173
1	56702330	56831637	HAP_5	0.0965217391304348	-0.488262915606979	0.889622339171364	0.583331234317691
1	56702330	56831637	HAP_6	0.068695652173913	-0.636556912308513	0.669550502431398	0.34215379580887
1	56727101	56850947	HAP_1	0.068695652173913	-0.636556912308513	0.669550502431398	0.34215379580887
1	56727101	56850947	HAP_2	0.143478260869565	-0.296519407693042	0.581108006679637	0.610065766145173
1	56727101	56850947	HAP_3	0.148695652173913	-0.447991595855677	0.626780124526018	0.475059826428279
1	56727101	56850947	HAP_4	0.390434782608696	-0.0147900710144853	0.210819198765186	0.944095057312524
1	56727101	56850947	HAP_5	0.107826086956522	-0.346801248462707	0.66489743150317	0.602164037154906
1	56727101	56850947	HAP_6	0.0504347826086957	-0.131519412042713	1.0092101131198	0.896360555104733
1	56772021	56900051	HAP_1	0.0704347826086957	-0.636556912308513	0.669550502431398	0.34215379580887
1	56772021	56900051	HAP_2	0.0930434782608696	-0.356477638693336	0.800275647723036	0.656170765883957
1	56772021	56900051	HAP_3	0.398260869565217	-0.168366149579146	0.208972110501834	0.420764002590317
1	56772021	56900051	HAP_4	0.21304347826087	-0.00195443575205294	0.374428619446059	0.995837087751774
1	56772021	56900051	HAP_5	0.144347826086957	-0.296519407693042	0.581108006679637	0.610065766145173
1	56823268	56920107	HAP_1	0.0704347826086957	-0.636556912308513	0.669550502431398	0.34215379580887
1	56823268	56920107	HAP_2	0.101739130434783	-0.356477638693336	0.800275647723036	0.656170765883957
1	56823268	56920107	HAP_3	0.398260869565217	-0.168366149579146	0.208972110501834	0.420764002590317
1	56823268	56920107	HAP_4	0.21304347826087	-0.00195443575205294	0.374428619446059	0.995837087751774
1	56823268	56920107	HAP_5	0.144347826086957	-0.296519407693042	0.581108006679637	0.610065766145173
1	56842916	56941484	HAP_1	0.142608695652174	-0.252176374580336	0.624753651487895	0.686630045615858
1	56842916	56941484	HAP_2	0.144347826086957	-0.296519407693042	0.581108006679637	0.610065766145173
1	56842916	56941484	HAP_3	0.0704347826086957	-0.636556912308513	0.669550502431398	0.34215379580887
1	56842916	56941484	HAP_4	0.500869565217391	0.0322471500492485	0.174973308170328	0.853846525179988
1	56878719	56993558	HAP_1	0.0704347826086957	-0.636556912308513	0.669550502431398	0.34215379580887
1	56878719	56993558	HAP_2	0.142608695652174	-0.252176374580336	0.624753651487895	0.686630045615858
1	56878719	56993558	HAP_3	0.554782608695652	-0.21986533163449	0.162849615028787	0.177523315897699
1	56912867	57022922	HAP_1	0.235652173913043	-0.174574645581133	0.343923704926104	0.611935123544998
1	56912867	57022922	HAP_2	0.387826086956522	-0.177020928373403	0.210781653723134	0.401360371952032
1	56912867	57022922	HAP_3	0.0704347826086957	-0.636556912308513	0.669550502431398	0.34215379580887
1	56912867	57022922	HAP_4	0.0965217391304348	-0.0529316561062588	1.01084495927371	0.958257446149718
1	56912867	57022922	HAP_5	0.0452173913043478	-0.131519412042713	1.0092101131198	0.896360555104733
1	56935750	57144222	HAP_1	0.15304347826087	-0.296519407693042	0.581108006679637	0.610065766145173
1	56935750	57144222	HAP_2	0.222608695652174	0.10071829212596	0.321841189291311	0.754439249551193
1	56935750	57144222	HAP_3	0.068695652173913	-0.636556912308513	0.669550502431398	0.34215379580887
1	56935750	57144222	HAP_4	0.0956521739130435	-0.0529316561062588	1.01084495927371	0.958257446149718
1	56935750	57144222	HAP_5	0.0460869565217391	-0.131519412042713	1.0092101131198	0.896360555104733
1	56973762	57172443	HAP_1	0.15304347826087	-0.296519407693042	0.581108006679637	0.610065766145173
1	56973762	57172443	HAP_2	0.222608695652174	0.10071829212596	0.321841189291311	0.754439249551193
1	56973762	57172443	HAP_3	0.068695652173913	-0.636556912308513	0.669550502431398	0.34215379580887
1	56973762	57172443	HAP_4	0.0956521739130435	-0.0529316561062588	1.01084495927371	0.958257446149718
1	56973762	57172443	HAP_5	0.0460869565217391	-0.131519412042713	1.0092101131198	0.896360555104733
1	57007313	57231126	HAP_1	0.0460869565217391	-0.131519412042713	1.0092101131198	0.896360555104733
1	57007313	57231126	HAP_2	0.142608695652174	-0.296519407693042	0.581108006679637	0.610065766145173
1	57007313	57231126	HAP_3	0.0695652173913043	-0.636556912308513	0.669550502431398	0.34215379580887
1	57007313	57231126	HAP_4	0.220869565217391	0.10071829212596	0.321841189291311	0.754439249551193
1	57007313	57231126	HAP_5	0.181739130434783	0.00686279684296132	0.586459442569801	0.990667454839769
1	57131632	57269695	HAP_1	0.23304347826087	0.0800676162410728	0.309175261745141	0.795751967900156
1	57131632	57269695	HAP_2	0.0721739130434783	-0.636556912308513	0.669550502431398	0.34215379580887
1	57131632	57269695	HAP_3	0.143478260869565	-0.296519407693042	0.581108006679637	0.610065766145173
1	57131632	57269695	HAP_4	0.0573913043478261	0.620069932844433	0.870920851432022	0.4767784992516
1	57161839	57346346	HAP_1	0.0721739130434783	-0.636556912308513	0.669550502431398	0.34215379580887
1	57161839	57346346	HAP_2	0.143478260869565	-0.296519407693042	0.581108006679637	0.610065766145173
1	57161839	57346346	HAP_3	0.0573913043478261	0.620069932844433	0.870920851432022	0.4767784992516
1	57161839	57346346	HAP_4	0.23304347826087	0.0800676162410728	0.309175261745141	0.795751967900156
1	57217658	57404882	HAP_1	0.0704347826086957	-0.636556912308513	0.669550502431398	0.34215379580887
1	57217658	57404882	HAP_2	0.23304347826087	0.0800676162410728	0.309175261745141	0.795751967900156
1	57217658	57404882	HAP_3	0.0565217391304348	0.620069932844433	0.870920851432022	0.4767784992516
1	57217658	57404882	HAP_4	0.145217391304348	-0.296519407693042	0.581108006679637	0.610065766145173
1	57260373	57470655	HAP_1	0.130434782608696	0.83945416226124	0.62317683351018	0.178505057307094
1	57260373	57470655	HAP_2	0.305217391304348	-0.0571680783103738	0.243078029960423	0.814151544712145
1	57260373	57470655	HAP_3	0.145217391304348	-0.296519407693042	0.581108006679637	0.610065766145173
1	57260373	57470655	HAP_4	0.132173913043478	-0.493547957213915	0.619307635198476	0.425825298902027
1	57322066	57527303	HAP_1	0.130434782608696	0.83945416226124	0.62317683351018	0.178505057307094
1	57322066	57527303	HAP_2	0.305217391304348	-0.0571680783103738	0.243078029960423	0.814151544712145
1	57322066	57527303	HAP_3	0.132173913043478	-0.493547957213915	0.619307635198476	0.425825298902027
1	57322066	57527303	HAP_4	0.145217391304348	-0.296519407693042	0.581108006679637	0.610065766145173
1	57390634	57602850	HAP_1	0.0469565217391304	-0.131519412042713	1.0092101131198	0.896360555104733
1	57390634	57602850	HAP_2	0.0678260869565217	-0.552239025274774	0.719795590460584	0.443275014062034
1	57390634	57602850	HAP_3	0.237391304347826	0.0800676162410728	0.309175261745141	0.795751967900156
1	57390634	57602850	HAP_4	0.132173913043478	-0.493547957213915	0.619307635198476	0.425825298902027
1	57390634	57602850	HAP_5	0.11304347826087	-0.355963138975975	0.724413258148952	0.623348619454914
1	57390634	57602850	HAP_6	0.145217391304348	-0.296519407693042	0.581108006679637	0.610065766145173
1	57458522	57673185	HAP_1	0.0678260869565217	-0.552239025274774	0.719795590460584	0.443275014062034
1	57458522	57673185	HAP_2	0.22	0.128355709004046	0.327676372257347	0.695417382591798
1	57458522	57673185	HAP_3	0.0469565217391304	-0.131519412042713	1.0092101131198	0.896360555104733
1	57458522	57673185	HAP_4	0.132173913043478	-0.493547957213915	0.619307635198476	0.425825298902027
1	57458522	57673185	HAP_5	0.146086956521739	-0.296519407693042	0.581108006679637	0.610065766145173
1	57458522	57673185	HAP_6	0.144347826086957	1.60701529067593	0.500259631342777	0.00139182381078324
1	57496074	57754280	HAP_1	0.0678260869565217	-0.552239025274774	0.719795590460584	0.443275014062034
1	57496074	57754280	HAP_2	0.22	0.128355709004046	0.327676372257347	0.695417382591798
1	57496074	57754280	HAP_3	0.146086956521739	-0.296519407693042	0.581108006679637	0.610065766145173
1	57496074	57754280	HAP_4	0.145217391304348	1.60701529067593	0.500259631342777	0.00139182381078324
1	57583522	57824017	HAP_1	0.0678260869565217	-0.552239025274774	0.719795590460584	0.443275014062034
1	57583522	57824017	HAP_2	0.22	0.128355709004046	0.327676372257347	0.695417382591798
1	57583522	57824017	HAP_3	0.145217391304348	-0.296519407693042	0.581108006679637	0.610065766145173
1	57583522	57824017	HAP_4	0.231304347826087	0.481201569449548	0.313631931471797	0.125521664611721
1	57668777	57857790	HAP_1	0.396521739130435	0.0506262676835554	0.20371799066979	0.803829440143502
1	57668777	57857790	HAP_2	0.28695652173913	-0.0534553374618469	0.255816323882387	0.834555307205861
1	57730237	57894768	HAP_1	0.399130434782609	0.0506262676835554	0.20371799066979	0.803829440143502
1	57730237	57894768	HAP_2	0.287826086956522	-0.0534553374618469	0.255816323882387	0.834555307205861
1	57804204	57934444	HAP_1	0.406086956521739	0.00785353866199058	0.201768060193595	0.9689651256925
1	57804204	57934444	HAP_2	0.287826086956522	-0.0534553374618469	0.255816323882387	0.834555307205861
1	57804204	57934444	HAP_3	0.126086956521739	-0.222448497000206	0.586459684353708	0.704602878944308
1	57839513	57995836	HAP_1	0.338260869565217	-0.216462774763026	0.243293271747969	0.373997191999876
1	57839513	57995836	HAP_2	0.126086956521739	-0.222448497000206	0.586459684353708	0.704602878944308
1	57839513	57995836	HAP_3	0.287826086956522	-0.0534553374618469	0.255816323882387	0.834555307205861
1	57879604	58056094	HAP_1	0.125217391304348	-0.222448497000206	0.586459684353708	0.704602878944308
1	57879604	58056094	HAP_2	0.552173913043478	-0.107917739048045	0.160531525446474	0.50169916164833
1	57917830	58107740	HAP_1	0.539130434782609	-0.0941240410246474	0.162204488664601	0.561958309355066
1	57917830	58107740	HAP_2	0.0782608695652174	0.562054989335335	0.998231412127497	0.573624848651762
1	57917830	58107740	HAP_3	0.124347826086957	-0.222448497000206	0.586459684353708	0.704602878944308
1	57977691	58157487	HAP_1	0.127826086956522	-0.222448497000206	0.586459684353708	0.704602878944308
1	57977691	58157487	HAP_2	0.205217391304348	-0.147558496369567	0.419684186730312	0.725274449679672
1	57977691	58157487	HAP_3	0.333913043478261	-0.0131609746058547	0.230042670695061	0.954397438662745
1	57977691	58157487	HAP_4	0.0782608695652174	0.562054989335335	0.998231412127497	0.573624848651762
1	58030359	58222313	HAP_1	0.205217391304348	-0.147558496369567	0.419684186730312	0.725274449679672
1	58030359	58222313	HAP_2	0.302608695652174	-0.0168760287351822	0.243278320188559	0.944720398899879
1	58030359	58222313	HAP_3	0.0782608695652174	0.562054989335335	0.998231412127497	0.573624848651762
1	58030359	58222313	HAP_4	0.124347826086957	-0.135252458960964	0.622851168773753	0.828169848135416
1	58098705	58248830	HAP_1	0.401739130434783	-0.108307010985038	0.20624693558485	0.599698042342276
1	58098705	58248830	HAP_2	0.376521739130435	0.0129211111951436	0.20815729454521	0.950526142378963
1	58098705	58248830	HAP_3	0.0782608695652174	0.562054989335335	0.998231412127497	0.573624848651762
1	58142540	58268450	HAP_1	0.401739130434783	-0.108307010985038	0.20624693558485	0.599698042342276
1	58142540	58268450	HAP_2	0.0782608695652174	0.562054989335335	0.998231412127497	0.573624848651762
1	58142540	58268450	HAP_3	0.376521739130435	0.00441514053922954	0.207370885850377	0.983021053084203
1	58195857	58312928	HAP_1	0.286086956521739	-0.0487819880026011	0.258027172963762	0.850115957102314
1	58195857	58312928	HAP_2	0.148695652173913	-0.296519407693042	0.581108006679637	0.610065766145173
1	58195857	58312928	HAP_3	0.134782608695652	-0.385470747519987	0.659830881281807	0.559322677372669
1	58243360	58376418	HAP_1	0.148695652173913	-0.296519407693042	0.581108006679637	0.610065766145173
1	58243360	58376418	HAP_2	0.16695652173913	0.165725235714849	0.493402262240873	0.737084754982657
1	58243360	58376418	HAP_3	0.217391304347826	0.141740770255239	0.332816341909429	0.670356267868723
1	58243360	58376418	HAP_4	0.068695652173913	-0.636556912308513	0.669550502431398	0.34215379580887
1	58260260	58470090	HAP_1	0.148695652173913	-0.296519407693042	0.581108006679637	0.610065766145173
1	58260260	58470090	HAP_2	0.16695652173913	0.165725235714849	0.493402262240873	0.737084754982657
1	58260260	58470090	HAP_3	0.217391304347826	0.141740770255239	0.332816341909429	0.670356267868723
1	58260260	58470090	HAP_4	0.068695652173913	-0.636556912308513	0.669550502431398	0.34215379580887
1	58296666	58543037	HAP_1	0.217391304347826	0.141740770255239	0.332816341909429	0.670356267868723
1	58296666	58543037	HAP_2	0.068695652173913	-0.636556912308513	0.669550502431398	0.34215379580887
1	58296666	58543037	HAP_3	0.117391304347826	0.376880892462601	0.58157956924217	0.517230331510842
1	58296666	58543037	HAP_4	0.148695652173913	-0.296519407693042	0.581108006679637	0.610065766145173
1	58296666	58543037	HAP_5	0.376521739130435	0.183163750843679	0.220010889297441	0.405468391955654
1	58350244	58602339	HAP_1	0.117391304347826	0.376880892462601	0.58157956924217	0.517230331510842
1	58350244	58602339	HAP_2	0.128695652173913	-0.254266880466538	0.616375486042169	0.680116039371647
1	58350244	58602339	HAP_3	0.614782608695652	0.0391516707645554	0.154831031985371	0.80046339310128
1	58350244	58602339	HAP_4	0.068695652173913	-0.636556912308513	0.669550502431398	0.34215379580887
1	58449903	58675214	HAP_1	0.128695652173913	-0.254266880466538	0.616375486042169	0.680116039371647
1	58449903	58675214	HAP_2	0.068695652173913	-0.636556912308513	0.669550502431398	0.34215379580887
1	58449903	58675214	HAP_3	0.27304347826087	0.326460841924289	0.274771935630455	0.23528969237674
1	58449903	58675214	HAP_4	0.218260869565217	0.0344989954413831	0.331765426361513	0.917217470522488
1	58449903	58675214	HAP_5	0.109565217391304	-0.328033663267728	0.6163358320283	0.59477565337308
1	58522212	58747691	HAP_1	0.111304347826087	-0.328033663267728	0.6163358320283	0.59477565337308
1	58522212	58747691	HAP_2	0.130434782608696	-0.254266880466538	0.616375486042169	0.680116039371647
1	58522212	58747691	HAP_3	0.068695652173913	-0.636556912308513	0.669550502431398	0.34215379580887
1	58522212	58747691	HAP_4	0.173913043478261	0.348215006109418	0.405346715198995	0.390676588441207
1	58522212	58747691	HAP_5	0.218260869565217	0.0344989954413831	0.331765426361513	0.917217470522488
1	58586597	58819228	HAP_1	0.068695652173913	-0.636556912308513	0.669550502431398	0.34215379580887
1	58586597	58819228	HAP_2	0.130434782608696	-0.254266880466538	0.616375486042169	0.680116039371647
1	58586597	58819228	HAP_3	0.134782608695652	0.552808007534021	0.557441360846641	0.321776430270656
1	58586597	58819228	HAP_4	0.237391304347826	0.0299148660930658	0.316799810394151	0.92480259610031
1	58655617	58846484	HAP_1	0.068695652173913	-0.636556912308513	0.669550502431398	0.34215379580887
1	58655617	58846484	HAP_2	0.369565217391304	0.0291710048713216	0.221538825022763	0.895288913174421
1	58655617	58846484	HAP_3	0.128695652173913	-0.254266880466538	0.616375486042169	0.680116039371647
1	58655617	58846484	HAP_4	0.103478260869565	0.544976277067342	0.627925385293208	0.385819662119305
1	58725908	58887222	HAP_1	0.068695652173913	-0.636556912308513	0.669550502431398	0.34215379580887
1	58725908	58887222	HAP_2	0.369565217391304	0.0291710048713216	0.221538825022763	0.895288913174421
1	58725908	58887222	HAP_3	0.156521739130435	0.568967201377885	0.51862696528917	0.273083060971905
1	58725908	58887222	HAP_4	0.129565217391304	-0.254266880466538	0.616375486042169	0.680116039371647
1	58803748	58941541	HAP_1	0.175652173913043	0.416159216317924	0.469097002055418	0.375377849361503
1	58803748	58941541	HAP_2	0.129565217391304	-0.254266880466538	0.616375486042169	0.680116039371647
1	58803748	58941541	HAP_3	0.370434782608696	0.0291710048713216	0.221538825022763	0.895288913174421
1	58803748	58941541	HAP_4	0.068695652173913	-0.636556912308513	0.669550502431398	0.34215379580887
1	58839297	58987382	HAP_1	0.227826086956522	-0.0118990197790423	0.39093264273215	0.975728928599533
1	58839297	58987382	HAP_2	0.129565217391304	-0.254266880466538	0.616375486042169	0.680116039371647
1	58839297	58987382	HAP_3	0.068695652173913	-0.636556912308513	0.669550502431398	0.34215379580887
1	58839297	58987382	HAP_4	0.368695652173913	0.00833600268862741	0.223095160786781	0.97020706162175
1	58875659	59008749	HAP_1	0.362608695652174	-0.161603098153065	0.226317040359006	0.475488844176511
1	58875659	59008749	HAP_2	0.068695652173913	-0.636556912308513	0.669550502431398	0.34215379580887
1	58875659	59008749	HAP_3	0.369565217391304	0.00833600268862741	0.223095160786781	0.97020706162175
1	58928583	59055834	HAP_1	0.369565217391304	0.00833600268862741	0.223095160786781	0.97020706162175
1	58928583	59055834	HAP_2	0.16	0.339652299189473	0.529072611160841	0.521150061497949
1	58928583	59055834	HAP_3	0.18695652173913	-0.290832473419996	0.411578599708711	0.480091279293869
1	58928583	59055834	HAP_4	0.068695652173913	-0.636556912308513	0.669550502431398	0.34215379580887
1	58980073	59135860	HAP_1	0.371304347826087	0.0291710048713216	0.221538825022763	0.895288913174421
1	58980073	59135860	HAP_2	0.068695652173913	-0.636556912308513	0.669550502431398	0.34215379580887
1	58980073	59135860	HAP_3	0.112173913043478	1.97019359371294	0.865311991952111	0.02316967987853
1	58980073	59135860	HAP_4	0.104347826086957	-0.33531769858912	1.0079024484102	0.739493382623571
1	58999048	59177771	HAP_1	0.0669565217391304	-0.739466006983488	0.719734823260776	0.304667306260461
1	58999048	59177771	HAP_2	0.0782608695652174	-0.561899646969084	0.778094469481635	0.470503632111651
1	58999048	59177771	HAP_3	0.242608695652174	0.670755214045732	0.361790802457021	0.0642648428652235
1	58999048	59177771	HAP_4	0.103478260869565	-0.33531769858912	1.0079024484102	0.739493382623571
1	59039616	59233312	HAP_1	0.0660869565217391	-0.661263195883899	0.784932483237921	0.399896745123691
1	59039616	59233312	HAP_2	0.0782608695652174	-0.561899646969084	0.778094469481635	0.470503632111651
1	59039616	59233312	HAP_3	0.103478260869565	-0.33531769858912	1.0079024484102	0.739493382623571
1	59039616	59233312	HAP_4	0.256521739130435	0.592760533608194	0.336898497323496	0.0790429219891444
1	59115459	59290125	HAP_1	0.0782608695652174	-0.561899646969084	0.778094469481635	0.470503632111651
1	59115459	59290125	HAP_2	0.103478260869565	-0.33531769858912	1.0079024484102	0.739493382623571
1	59115459	59290125	HAP_3	0.261739130434783	0.535682398883561	0.331153654657996	0.106304547998375
1	59115459	59290125	HAP_4	0.122608695652174	-0.520221876899119	0.587365413897176	0.376165047440302
1	59158429	59348405	HAP_1	0.0817391304347826	-0.561899646969084	0.778094469481635	0.470503632111651
1	59158429	59348405	HAP_2	0.122608695652174	-0.520221876899119	0.587365413897176	0.376165047440302
1	59158429	59348405	HAP_3	0.105217391304348	-0.33531769858912	1.0079024484102	0.739493382623571
1	59158429	59348405	HAP_4	0.262608695652174	0.535682398883561	0.331153654657996	0.106304547998375
1	59218127	59409335	HAP_1	0.233913043478261	-0.28803519193813	0.322628138707806	0.372358370222386
1	59218127	59409335	HAP_2	0.34695652173913	0.188139980960194	0.232383406853819	0.418506876917064
1	59218127	59409335	HAP_3	0.106086956521739	-0.33531769858912	1.0079024484102	0.739493382623571
1	59266659	59478219	HAP_1	0.34695652173913	0.188139980960194	0.232383406853819	0.418506876917064
1	59266659	59478219	HAP_2	0.102608695652174	-0.606214452476073	0.667861674357898	0.364428626726505
1	59266659	59478219	HAP_3	0.106086956521739	-0.33531769858912	1.0079024484102	0.739493382623571
1	59325469	59569320	HAP_1	0.106086956521739	-0.33531769858912	1.0079024484102	0.739493382623571
1	59325469	59569320	HAP_2	0.346086956521739	0.197454958540863	0.23381440949202	0.398752535641131
1	59325469	59569320	HAP_3	0.0669565217391304	-0.661263195883899	0.784932483237921	0.399896745123691
1	59399257	59640803	HAP_1	0.345217391304348	0.197454958540863	0.23381440949202	0.398752535641131
1	59399257	59640803	HAP_2	0.0669565217391304	-0.661263195883899	0.784932483237921	0.399896745123691
1	59399257	59640803	HAP_3	0.113913043478261	-0.33531769858912	1.0079024484102	0.739493382623571
1	59399257	59640803	HAP_4	0.138260869565217	-0.385470747519987	0.659830881281807	0.559322677372669
1	59454109	59692317	HAP_1	0.345217391304348	0.197454958540863	0.23381440949202	0.398752535641131
1	59454109	59692317	HAP_2	0.0669565217391304	-0.661263195883899	0.784932483237921	0.399896745123691
1	59454109	59692317	HAP_3	0.115652173913043	-0.33531769858912	1.0079024484102	0.739493382623571
1	59454109	59692317	HAP_4	0.138260869565217	-0.385470747519987	0.659830881281807	0.559322677372669
1	59527776	59726257	HAP_1	0.115652173913043	-0.33531769858912	1.0079024484102	0.739493382623571
1	59527776	59726257	HAP_2	0.333913043478261	0.120163404183634	0.241595775221444	0.619120022006707
1	59527776	59726257	HAP_3	0.156521739130435	-0.540234388859384	0.552728906360935	0.328794238740523
1	59527776	59726257	HAP_4	0.0965217391304348	0.594460272222666	0.713641811801846	0.405201238420823
1	59527776	59726257	HAP_5	0.105217391304348	-0.650258934500715	0.558585680345306	0.244870661313969
1	59616758	59786343	HAP_1	0.156521739130435	-0.540234388859384	0.552728906360935	0.328794238740523
1	59616758	59786343	HAP_2	0.0321739130434783	0.188474771065848	0.868705168326987	0.828317808360522
1	59616758	59786343	HAP_3	0.105217391304348	-0.650258934500715	0.558585680345306	0.244870661313969
1	59616758	59786343	HAP_4	0.10695652173913	-0.33531769858912	1.0079024484102	0.739493382623571
1	59616758	59786343	HAP_5	0.333913043478261	0.120163404183634	0.241595775221444	0.619120022006707
1	59669587	59847715	HAP_1	0.10695652173913	-0.33531769858912	1.0079024484102	0.739493382623571
1	59669587	59847715	HAP_2	0.334782608695652	0.120163404183634	0.241595775221444	0.619120022006707
1	59669587	59847715	HAP_3	0.0321739130434783	0.188474771065848	0.868705168326987	0.828317808360522
1	59669587	59847715	HAP_4	0.129565217391304	-0.389687219624578	0.615694748884597	0.527041527786873
1	59669587	59847715	HAP_5	0.105217391304348	-0.650258934500715	0.558585680345306	0.244870661313969
1	59714026	59906165	HAP_1	0.0973913043478261	-0.88184605536362	1.00008859678377	0.378279279850539
1	59714026	59906165	HAP_2	0.0669565217391304	-0.661263195883899	0.784932483237921	0.399896745123691
1	59714026	59906165	HAP_3	0.10695652173913	-0.33531769858912	1.0079024484102	0.739493382623571
1	59714026	59906165	HAP_4	0.334782608695652	0.120163404183634	0.241595775221444	0.619120022006707
1	59763034	59935779	HAP_1	0.0669565217391304	-0.661263195883899	0.784932483237921	0.399896745123691
1	59763034	59935779	HAP_2	0.122608695652174	-0.293722619892022	0.677915678352602	0.66498262972119
1	59763034	59935779	HAP_3	0.0765217391304348	0.383644712636764	1.0268943886686	0.708845018029538
1	59763034	59935779	HAP_4	0.431304347826087	-0.00451493548526328	0.203982229244599	0.98234894930018
1	59826603	59978907	HAP_1	0.0669565217391304	-0.661263195883899	0.784932483237921	0.399896745123691
1	59826603	59978907	HAP_2	0.122608695652174	-0.293722619892022	0.677915678352602	0.66498262972119
1	59826603	59978907	HAP_3	0.431304347826087	-0.00451493548526328	0.203982229244599	0.98234894930018
1	59826603	59978907	HAP_4	0.0765217391304348	0.383644712636764	1.0268943886686	0.708845018029538
1	59888614	60011572	HAP_1	0.428695652173913	0.0092429336939191	0.204973958684987	0.964049031467372
1	59888614	60011572	HAP_2	0.0869565217391304	0.383644712636764	1.0268943886686	0.708845018029538
1	59888614	60011572	HAP_3	0.164347826086957	-0.427315434445636	0.620037646988685	0.490996572342551
1	59888614	60011572	HAP_4	0.0860869565217391	-0.700086106813972	0.664311364506089	0.292403373963035
1	59929236	60059905	HAP_1	0.429565217391304	0.019767522213644	0.203831241061497	0.922776974269571
1	59929236	60059905	HAP_2	0.14	0.0216013216903779	0.4949868079312	0.965206710345072
1	59929236	60059905	HAP_3	0.165217391304348	-0.427315434445636	0.620037646988685	0.490996572342551
1	59973748	60126984	HAP_1	0.429565217391304	0.019767522213644	0.203831241061497	0.922776974269571
1	59973748	60126984	HAP_2	0.14	0.0216013216903779	0.4949868079312	0.965206710345072
1	59973748	60126984	HAP_3	0.119130434782609	-0.33531769858912	1.0079024484102	0.739493382623571
1	60003455	60167254	HAP_1	0.429565217391304	0.019767522213644	0.203831241061497	0.922776974269571
1	60003455	60167254	HAP_2	0.108695652173913	-0.33531769858912	1.0079024484102	0.739493382623571
1	60003455	60167254	HAP_3	0.137391304347826	0.057595455441561	0.513998351486091	0.91082077869767
1	60041110	60243115	HAP_1	0.108695652173913	-0.33531769858912	1.0079024484102	0.739493382623571
1	60041110	60243115	HAP_2	0.434782608695652	0.00267700331461805	0.199838028294156	0.989316719508716
1	60041110	60243115	HAP_3	0.137391304347826	0.057595455441561	0.513998351486091	0.91082077869767
1	60102997	60284380	HAP_1	0.108695652173913	-0.33531769858912	1.0079024484102	0.739493382623571
1	60102997	60284380	HAP_2	0.139130434782609	-0.0329892985992207	0.494520350284922	0.946836545597573
1	60102997	60284380	HAP_3	0.434782608695652	0.00267700331461805	0.199838028294156	0.989316719508716
1	60151489	60344002	HAP_1	0.0669565217391304	0.798174499291941	1.04617238296839	0.445814886816873
1	60151489	60344002	HAP_2	0.435652173913044	-0.0169353546490903	0.199579633872679	0.932406787413918
1	60151489	60344002	HAP_3	0.226086956521739	0.202897377041099	0.3217163107238	0.528511569269493
1	60151489	60344002	HAP_4	0.11304347826087	-0.33531769858912	1.0079024484102	0.739493382623571
1	60219941	60395426	HAP_1	0.435652173913044	-0.0169353546490903	0.199579633872679	0.932406787413918
1	60219941	60395426	HAP_2	0.173913043478261	-0.150182584757838	0.402576310966774	0.709249134137344
1	60219941	60395426	HAP_3	0.171304347826087	0.0864823300873903	0.529900972574775	0.870415933745391
1	60275568	60447912	HAP_1	0.147826086956522	-0.010247574588468	0.591097328283441	0.986174298739261
1	60275568	60447912	HAP_2	0.436521739130435	-0.0169353546490903	0.199579633872679	0.932406787413918
1	60275568	60447912	HAP_3	0.173913043478261	-0.150182584757838	0.402576310966774	0.709249134137344
1	60320848	60497520	HAP_1	0.158260869565217	-0.502578672729629	0.446043920275892	0.260330308945538
1	60320848	60497520	HAP_2	0.117391304347826	-0.33531769858912	1.0079024484102	0.739493382623571
1	60320848	60497520	HAP_3	0.436521739130435	-0.0169353546490903	0.199579633872679	0.932406787413918
1	60376195	60528396	HAP_1	0.107826086956522	-0.33531769858912	1.0079024484102	0.739493382623571
1	60376195	60528396	HAP_2	0.43304347826087	0.00366546047653885	0.200469072576486	0.985418446739666
1	60376195	60528396	HAP_3	0.124347826086957	-0.520221876899119	0.587365413897176	0.376165047440302
1	60422968	60558105	HAP_1	0.126086956521739	-0.520221876899119	0.587365413897176	0.376165047440302
1	60422968	60558105	HAP_2	0.107826086956522	-0.33531769858912	1.0079024484102	0.739493382623571
1	60422968	60558105	HAP_3	0.43304347826087	0.00366546047653885	0.200469072576486	0.985418446739666
1	60483561	60596428	HAP_1	0.107826086956522	-0.33531769858912	1.0079024484102	0.739493382623571
1	60483561	60596428	HAP_2	0.126086956521739	-0.520221876899119	0.587365413897176	0.376165047440302
1	60483561	60596428	HAP_3	0.43304347826087	0.00366546047653885	0.200469072576486	0.985418446739666
1	60521839	60627487	HAP_1	0.0843478260869565	-0.519655502181467	1.02418339367271	0.612083606425046
1	60521839	60627487	HAP_2	0.122608695652174	-0.293722619892022	0.677915678352602	0.66498262972119
1	60521839	60627487	HAP_3	0.633913043478261	-0.0467506556376618	0.153073964474529	0.76016531826596
1	60546371	60672535	HAP_1	0.122608695652174	-0.293722619892022	0.677915678352602	0.66498262972119
1	60546371	60672535	HAP_2	0.632173913043478	-0.0395617181143054	0.153017010092911	0.79608131007215
1	60581729	60728706	HAP_1	0.10695652173913	-0.33531769858912	1.0079024484102	0.739493382623571
1	60581729	60728706	HAP_2	0.473913043478261	0.0473350583361636	0.189525236629818	0.802867338063764
1	60581729	60728706	HAP_3	0.124347826086957	-0.520221876899119	0.587365413897176	0.376165047440302
1	60621368	60777357	HAP_1	0.474782608695652	0.0299371682520251	0.189237690393993	0.874357005889878
1	60621368	60777357	HAP_2	0.0660869565217391	-0.661263195883899	0.784932483237921	0.399896745123691
1	60621368	60777357	HAP_3	0.10695652173913	-0.33531769858912	1.0079024484102	0.739493382623571
1	60652232	60814823	HAP_1	0.474782608695652	0.0299371682520251	0.189237690393993	0.874357005889878
1	60652232	60814823	HAP_2	0.101739130434783	-0.50790508494038	0.668957868336851	0.448022403211911
1	60652232	60814823	HAP_3	0.106086956521739	-0.33531769858912	1.0079024484102	0.739493382623571
1	60704548	60858600	HAP_1	0.10695652173913	-0.33531769858912	1.0079024484102	0.739493382623571
1	60704548	60858600	HAP_2	0.102608695652174	-0.50790508494038	0.668957868336851	0.448022403211911
1	60704548	60858600	HAP_3	0.146086956521739	1.35848312414535	0.542009857969244	0.012478758307118
1	60704548	60858600	HAP_4	0.474782608695652	0.0299371682520251	0.189237690393993	0.874357005889878
1	60763396	60951147	HAP_1	0.475652173913043	0.0192685582253796	0.188413045109324	0.918580715036525
1	60763396	60951147	HAP_2	0.1	-0.33531769858912	1.0079024484102	0.739493382623571
1	60763396	60951147	HAP_3	0.16695652173913	1.38164936984265	0.496594160035257	0.00557971253366773
1	60763396	60951147	HAP_4	0.100869565217391	-0.50790508494038	0.668957868336851	0.448022403211911
1	60805719	60992087	HAP_1	0.104347826086957	-0.000353926654323736	1.02595479197191	0.999724873826552
1	60805719	60992087	HAP_2	0.0652173913043478	-0.661263195883899	0.784932483237921	0.399896745123691
1	60805719	60992087	HAP_3	0.100869565217391	-0.33531769858912	1.0079024484102	0.739493382623571
1	60805719	60992087	HAP_4	0.475652173913043	0.0192685582253796	0.188413045109324	0.918580715036525
1	60840014	61062137	HAP_1	0.0652173913043478	-0.661263195883899	0.784932483237921	0.399896745123691
1	60840014	61062137	HAP_2	0.520869565217391	-0.0855807804420128	0.17833785630001	0.631499389811071
1	60840014	61062137	HAP_3	0.1	-0.33531769858912	1.0079024484102	0.739493382623571
1	60918912	61113036	HAP_1	0.0652173913043478	-0.661263195883899	0.784932483237921	0.399896745123691
1	60918912	61113036	HAP_2	0.0991304347826087	-0.33531769858912	1.0079024484102	0.739493382623571
1	60918912	61113036	HAP_3	0.520869565217391	-0.0855807804420128	0.17833785630001	0.631499389811071
1	60979138	61150736	HAP_1	0.100869565217391	0.304139558509629	0.871387683707011	0.727198277784605
1	60979138	61150736	HAP_2	0.446086956521739	0.0926340893456781	0.196807304237187	0.638048890273353
1	60979138	61150736	HAP_3	0.0652173913043478	-0.661263195883899	0.784932483237921	0.399896745123691
1	61040232	61189193	HAP_1	0.446086956521739	0.0926340893456781	0.196807304237187	0.638048890273353
1	61040232	61189193	HAP_2	0.0652173913043478	-0.661263195883899	0.784932483237921	0.399896745123691
1	61040232	61189193	HAP_3	0.1	0.304139558509629	0.871387683707011	0.727198277784605
1	61102232	61222500	HAP_1	0.0652173913043478	-0.661263195883899	0.784932483237921	0.399896745123691
1	61102232	61222500	HAP_2	0.115652173913043	0.0528795441324914	0.781578417230112	0.946082444356291
1	61102232	61222500	HAP_3	0.430434782608696	0.0288466864083373	0.200229665165758	0.885498422227901
1	61137053	61272132	HAP_1	0.0921739130434783	-0.128976082409864	1.00570459558531	0.89800136265437
1	61137053	61272132	HAP_2	0.0652173913043478	-0.661263195883899	0.784932483237921	0.399896745123691
1	61137053	61272132	HAP_3	0.118260869565217	-0.10204705087724	0.715210820314102	0.886593199338454
1	61137053	61272132	HAP_4	0.464347826086957	-0.0653951342336153	0.189752174500121	0.730498139392476
1	61169465	61328916	HAP_1	0.0652173913043478	-0.661263195883899	0.784932483237921	0.399896745123691
1	61169465	61328916	HAP_2	0.118260869565217	-0.10204705087724	0.715210820314102	0.886593199338454
1	61169465	61328916	HAP_3	0.460869565217391	-0.0390374059619121	0.190490731895488	0.837700439629536
1	61212628	61362066	HAP_1	0.0982608695652174	0.304139558509629	0.871387683707011	0.727198277784605
1	61212628	61362066	HAP_2	0.476521739130435	0.0210209306315753	0.187888414645344	0.910958607892408
1	61212628	61362066	HAP_3	0.0652173913043478	-0.661263195883899	0.784932483237921	0.399896745123691
1	61249019	61409890	HAP_1	0.068695652173913	-0.611929849750788	0.715934721682304	0.393065645478856
1	61249019	61409890	HAP_2	0.0982608695652174	0.304139558509629	0.871387683707011	0.727198277784605
1	61249019	61409890	HAP_3	0.48695652173913	0.016687287480732	0.185581114239425	0.928383536109907
1	61249019	61409890	HAP_4	0.0582608695652174	-1.01199064257675	1.04589565129208	0.333668968891111
1	61305645	61456779	HAP_1	0.615652173913043	-0.200150718874149	0.156916781723212	0.2026517166036
1	61305645	61456779	HAP_2	0.0982608695652174	0.304139558509629	0.871387683707011	0.727198277784605
1	61305645	61456779	HAP_3	0.06	-1.01199064257675	1.04589565129208	0.333668968891111
1	61350583	61524371	HAP_1	0.0982608695652174	0.304139558509629	0.871387683707011	0.727198277784605
1	61350583	61524371	HAP_2	0.296521739130435	0.074618860976435	0.260204279273607	0.774393891662493
1	61350583	61524371	HAP_3	0.105217391304348	-1.03880295850764	0.868824387490658	0.232340523106505
1	61350583	61524371	HAP_4	0.068695652173913	-0.611929849750788	0.715934721682304	0.393065645478856
1	61384118	61562190	HAP_1	0.0982608695652174	0.304139558509629	0.871387683707011	0.727198277784605
1	61384118	61562190	HAP_2	0.311304347826087	0.101598419748222	0.257203285042278	0.692983805625086
1	61384118	61562190	HAP_3	0.105217391304348	-1.03880295850764	0.868824387490658	0.232340523106505
1	61384118	61562190	HAP_4	0.068695652173913	-0.611929849750788	0.715934721682304	0.393065645478856
1	61437371	61618060	HAP_1	0.311304347826087	0.101598419748222	0.257203285042278	0.692983805625086
1	61437371	61618060	HAP_2	0.154782608695652	-0.77655011630083	0.463583827561416	0.0944705325487873
1	61437371	61618060	HAP_3	0.068695652173913	-0.611929849750788	0.715934721682304	0.393065645478856
1	61437371	61618060	HAP_4	0.0982608695652174	0.304139558509629	0.871387683707011	0.727198277784605
1	61511334	61717249	HAP_1	0.311304347826087	0.101598419748222	0.257203285042278	0.692983805625086
1	61511334	61717249	HAP_2	0.153913043478261	-0.77655011630083	0.463583827561416	0.0944705325487873
1	61511334	61717249	HAP_3	0.0973913043478261	0.304139558509629	0.871387683707011	0.727198277784605
1	61511334	61717249	HAP_4	0.0678260869565217	-0.611929849750788	0.715934721682304	0.393065645478856
1	61542780	61750329	HAP_1	0.0765217391304348	-0.750217462828644	0.998688562517486	0.452845159382627
1	61542780	61750329	HAP_2	0.155652173913043	-0.77655011630083	0.463583827561416	0.0944705325487873
1	61542780	61750329	HAP_3	0.313913043478261	0.0999967701874203	0.254527553069785	0.694562933351505
1	61542780	61750329	HAP_4	0.0973913043478261	0.304139558509629	0.871387683707011	0.727198277784605
1	61542780	61750329	HAP_5	0.0704347826086957	-0.685612950949857	0.665481588112277	0.303335451091675
1	61589954	61824864	HAP_1	0.313913043478261	0.0999967701874203	0.254527553069785	0.694562933351505
1	61589954	61824864	HAP_2	0.188695652173913	0.649218295557547	0.419168073316211	0.121986533338761
1	61589954	61824864	HAP_3	0.0765217391304348	-0.750217462828644	0.998688562517486	0.452845159382627
1	61589954	61824864	HAP_4	0.158260869565217	-0.764970964218906	0.447921815648316	0.0882215280966979
1	61589954	61824864	HAP_5	0.0756521739130435	-0.685612950949857	0.665481588112277	0.303335451091675
1	61697968	61911272	HAP_1	0.31304347826087	0.123613693589945	0.255930807912177	0.629286290581033
1	61697968	61911272	HAP_2	0.0756521739130435	-0.750217462828644	0.998688562517486	0.452845159382627
1	61697968	61911272	HAP_3	0.071304347826087	0.0686006835355244	0.791997522369375	0.931006568559189
1	61697968	61911272	HAP_4	0.105217391304348	0.304139558509629	0.871387683707011	0.727198277784605
1	61697968	61911272	HAP_5	0.0669565217391304	-0.688271180773088	0.779076535893568	0.377373698824164
1	61697968	61911272	HAP_6	0.156521739130435	-0.77655011630083	0.463583827561416	0.0944705325487873
1	61744296	62000156	HAP_1	0.156521739130435	-0.77655011630083	0.463583827561416	0.0944705325487873
1	61744296	62000156	HAP_2	0.313913043478261	0.123613693589945	0.255930807912177	0.629286290581033
1	61744296	62000156	HAP_3	0.0756521739130435	-0.750217462828644	0.998688562517486	0.452845159382627
1	61744296	62000156	HAP_4	0.131304347826087	0.801133440366052	0.624172870067536	0.199841686819107
1	61744296	62000156	HAP_5	0.0991304347826087	0.304139558509629	0.871387683707011	0.727198277784605
1	61744296	62000156	HAP_6	0.0669565217391304	-0.688271180773088	0.779076535893568	0.377373698824164
1	61800863	62060267	HAP_1	0.313913043478261	0.123613693589945	0.255930807912177	0.629286290581033
1	61800863	62060267	HAP_2	0.156521739130435	-0.77655011630083	0.463583827561416	0.0944705325487873
1	61800863	62060267	HAP_3	0.071304347826087	0.0686006835355244	0.791997522369375	0.931006568559189
1	61800863	62060267	HAP_4	0.0991304347826087	0.304139558509629	0.871387683707011	0.727198277784605
1	61800863	62060267	HAP_5	0.0669565217391304	-0.688271180773088	0.779076535893568	0.377373698824164
1	61800863	62060267	HAP_6	0.0756521739130435	-0.750217462828644	0.998688562517486	0.452845159382627
1	61885971	62094641	HAP_1	0.0782608695652174	-0.750217462828644	0.998688562517486	0.452845159382627
1	61885971	62094641	HAP_2	0.313913043478261	0.0970750220135942	0.254445565502859	0.702964692511257
1	61885971	62094641	HAP_3	0.0991304347826087	0.304139558509629	0.871387683707011	0.727198277784605
1	61885971	62094641	HAP_4	0.155652173913043	-0.77655011630083	0.463583827561416	0.0944705325487873
1	61885971	62094641	HAP_5	0.12695652173913	-0.519693457259355	0.553917749379939	0.348537405878295
1	61885971	62094641	HAP_6	0.0765217391304348	-0.0447793664970086	0.719332916153908	0.950384890040331
1	61974448	62152932	HAP_1	0.155652173913043	-0.77655011630083	0.463583827561416	0.0944705325487873
1	61974448	62152932	HAP_2	0.12695652173913	-0.519693457259355	0.553917749379939	0.348537405878295
1	61974448	62152932	HAP_3	0.0643478260869565	-0.605315995894107	0.790952795853707	0.444414317574876
1	61974448	62152932	HAP_4	0.0782608695652174	-0.750217462828644	0.998688562517486	0.452845159382627
1	61974448	62152932	HAP_5	0.0982608695652174	0.304139558509629	0.871387683707011	0.727198277784605
1	61974448	62152932	HAP_6	0.31304347826087	0.108519836426149	0.256522426619612	0.672426230104451
1	62045254	62212645	HAP_1	0.312173913043478	0.108519836426149	0.256522426619612	0.672426230104451
1	62045254	62212645	HAP_2	0.0982608695652174	0.304139558509629	0.871387683707011	0.727198277784605
1	62045254	62212645	HAP_3	0.12695652173913	-0.519693457259355	0.553917749379939	0.348537405878295
1	62045254	62212645	HAP_4	0.154782608695652	-0.77655011630083	0.463583827561416	0.0944705325487873
1	62085102	62256042	HAP_1	0.311304347826087	0.132654986972019	0.258259321912386	0.607698360030366
1	62085102	62256042	HAP_2	0.0982608695652174	0.304139558509629	0.871387683707011	0.727198277784605
1	62085102	62256042	HAP_3	0.12695652173913	-0.519693457259355	0.553917749379939	0.348537405878295
1	62085102	62256042	HAP_4	0.155652173913043	-0.77655011630083	0.463583827561416	0.0944705325487873
1	62123507	62323126	HAP_1	0.0982608695652174	0.304139558509629	0.871387683707011	0.727198277784605
1	62123507	62323126	HAP_2	0.12695652173913	-0.519693457259355	0.553917749379939	0.348537405878295
1	62123507	62323126	HAP_3	0.311304347826087	-0.0418698122245178	0.260858745808856	0.872538908072192
1	62123507	62323126	HAP_4	0.154782608695652	-0.77655011630083	0.463583827561416	0.0944705325487873
1	62202045	62366580	HAP_1	0.1	0.304139558509629	0.871387683707011	0.727198277784605
1	62202045	62366580	HAP_2	0.12695652173913	-0.519693457259355	0.553917749379939	0.348537405878295
1	62202045	62366580	HAP_3	0.155652173913043	-0.77655011630083	0.463583827561416	0.0944705325487873
1	62202045	62366580	HAP_4	0.310434782608696	-0.0338058592776833	0.263217305952197	0.89785204956054
1	62244620	62433558	HAP_1	0.155652173913043	-0.77655011630083	0.463583827561416	0.0944705325487873
1	62244620	62433558	HAP_2	0.1	0.304139558509629	0.871387683707011	0.727198277784605
1	62244620	62433558	HAP_3	0.0973913043478261	-0.210686938426237	0.778434236835206	0.786755937336037
1	62244620	62433558	HAP_4	0.310434782608696	-0.0338058592776833	0.263217305952197	0.89785204956054
1	62244620	62433558	HAP_5	0.13304347826087	-0.519693457259355	0.553917749379939	0.348537405878295
1	62300245	62488432	HAP_1	0.120869565217391	0.0610692215563027	0.658923620961103	0.926190596886128
1	62300245	62488432	HAP_2	0.310434782608696	-0.0338058592776833	0.263217305952197	0.89785204956054
1	62300245	62488432	HAP_3	0.155652173913043	-0.77655011630083	0.463583827561416	0.0944705325487873
1	62300245	62488432	HAP_4	0.0695652173913043	-0.688271180773088	0.779076535893568	0.377373698824164
1	62300245	62488432	HAP_5	0.1	-0.147446801306063	0.710016287484508	0.835564380833396
1	62346770	62523255	HAP_1	0.120869565217391	0.0610692215563027	0.658923620961103	0.926190596886128
1	62346770	62523255	HAP_2	0.312173913043478	-0.0418698122245178	0.260858745808856	0.872538908072192
1	62346770	62523255	HAP_3	0.100869565217391	-0.147446801306063	0.710016287484508	0.835564380833396
1	62346770	62523255	HAP_4	0.0695652173913043	-0.688271180773088	0.779076535893568	0.377373698824164
1	62346770	62523255	HAP_5	0.155652173913043	-0.77655011630083	0.463583827561416	0.0944705325487873
1	62408997	62567293	HAP_1	0.0695652173913043	-0.688271180773088	0.779076535893568	0.377373698824164
1	62408997	62567293	HAP_2	0.156521739130435	-0.77655011630083	0.463583827561416	0.0944705325487873
1	62408997	62567293	HAP_3	0.120869565217391	0.0610692215563027	0.658923620961103	0.926190596886128
1	62408997	62567293	HAP_4	0.305217391304348	-0.0230908131797517	0.263941005311498	0.93031736793872
1	62467817	62605209	HAP_1	0.304347826086957	-0.0230908131797517	0.263941005311498	0.93031736793872
1	62467817	62605209	HAP_2	0.100869565217391	0.138262558251946	0.776637622113661	0.858765828583083
1	62467817	62605209	HAP_3	0.155652173913043	-0.77655011630083	0.463583827561416	0.0944705325487873
1	62467817	62605209	HAP_4	0.0695652173913043	-0.688271180773088	0.779076535893568	0.377373698824164
1	62505514	62650495	HAP_1	0.302608695652174	0.0265481718136953	0.262063133524983	0.919344883926199
1	62505514	62650495	HAP_2	0.155652173913043	-0.77655011630083	0.463583827561416	0.0944705325487873
1	62505514	62650495	HAP_3	0.0695652173913043	-0.688271180773088	0.779076535893568	0.377373698824164
1	62505514	62650495	HAP_4	0.100869565217391	0.138262558251946	0.776637622113661	0.858765828583083
1	62555158	62684867	HAP_1	0.100869565217391	0.138262558251946	0.776637622113661	0.858765828583083
1	62555158	62684867	HAP_2	0.0695652173913043	-0.688271180773088	0.779076535893568	0.377373698824164
1	62555158	62684867	HAP_3	0.155652173913043	-0.77655011630083	0.463583827561416	0.0944705325487873
1	62555158	62684867	HAP_4	0.309565217391304	0.00689198659913946	0.259010412870695	0.978781106537401
1	62595537	62719787	HAP_1	0.308695652173913	0.00689198659913946	0.259010412870695	0.978781106537401
1	62595537	62719787	HAP_2	0.0695652173913043	-0.688271180773088	0.779076535893568	0.377373698824164
1	62595537	62719787	HAP_3	0.155652173913043	-0.77655011630083	0.463583827561416	0.0944705325487873
1	62595537	62719787	HAP_4	0.11304347826087	0.080184218344157	0.657572863029093	0.902990385940952
1	62639723	62753172	HAP_1	0.118260869565217	-0.590655971073518	0.586828673534318	0.3145976915439
1	62639723	62753172	HAP_2	0.116521739130435	0.080184218344157	0.657572863029093	0.902990385940952
1	62639723	62753172	HAP_3	0.310434782608696	0.00689198659913946	0.259010412870695	0.978781106537401
1	62639723	62753172	HAP_4	0.188695652173913	-0.559160970782105	0.392291421088987	0.15460501052822
1	62677892	62841878	HAP_1	0.115652173913043	0.080184218344157	0.657572863029093	0.902990385940952
1	62677892	62841878	HAP_2	0.187826086956522	-0.559160970782105	0.392291421088987	0.15460501052822
1	62677892	62841878	HAP_3	0.119130434782609	-0.647274341322782	0.559200126419448	0.247559699336974
1	62677892	62841878	HAP_4	0.355652173913043	-0.0296563833228362	0.227687393154971	0.896414895030402
1	62708266	62868904	HAP_1	0.115652173913043	0.080184218344157	0.657572863029093	0.902990385940952
1	62708266	62868904	HAP_2	0.357391304347826	-0.0296563833228362	0.227687393154971	0.896414895030402
1	62708266	62868904	HAP_3	0.171304347826087	-0.533833298412466	0.400541897816641	0.18314484523152
1	62708266	62868904	HAP_4	0.188695652173913	-0.559160970782105	0.392291421088987	0.15460501052822
1	62737638	62950740	HAP_1	0.284347826086957	0.0366853412482256	0.277101139033381	0.894723433004189
1	62737638	62950740	HAP_2	0.15304347826087	-0.779374694016364	0.477411653106527	0.103134249849718
1	62737638	62950740	HAP_3	0.111304347826087	0.080184218344157	0.657572863029093	0.902990385940952
1	62737638	62950740	HAP_4	0.0704347826086957	-0.688271180773088	0.779076535893568	0.377373698824164
1	62814349	63041158	HAP_1	0.0704347826086957	-0.688271180773088	0.779076535893568	0.377373698824164
1	62814349	63041158	HAP_2	0.15304347826087	-0.779374694016364	0.477411653106527	0.103134249849718
1	62814349	63041158	HAP_3	0.282608695652174	0.031626688782676	0.280438006278584	0.910248382472958
1	62814349	63041158	HAP_4	0.110434782608696	0.080184218344157	0.657572863029093	0.902990385940952
1	62856551	63118229	HAP_1	0.0704347826086957	-0.688271180773088	0.779076535893568	0.377373698824164
1	62856551	63118229	HAP_2	0.15304347826087	-0.779374694016364	0.477411653106527	0.103134249849718
1	62856551	63118229	HAP_3	0.282608695652174	0.031626688782676	0.280438006278584	0.910248382472958
1	62856551	63118229	HAP_4	0.110434782608696	0.080184218344157	0.657572863029093	0.902990385940952
1	62924157	63221728	HAP_1	0.21304347826087	0.0312500221624018	0.371352110305337	0.932965549164227
1	62924157	63221728	HAP_2	0.124347826086957	-0.0353185552737391	0.534850093464501	0.947373846518295
1	62924157	63221728	HAP_3	0.0704347826086957	-0.688271180773088	0.779076535893568	0.377373698824164
1	62924157	63221728	HAP_4	0.283478260869565	0.031626688782676	0.280438006278584	0.910248382472958
1	62988025	63287445	HAP_1	0.116521739130435	-0.574114134877047	0.588783748425471	0.329937667393656
1	62988025	63287445	HAP_2	0.284347826086957	0.031626688782676	0.280438006278584	0.910248382472958
1	62988025	63287445	HAP_3	0.23304347826087	0.221022956238047	0.350073784921142	0.528061170101579
1	62988025	63287445	HAP_4	0.12695652173913	-0.0210613248321018	0.490330177003462	0.965753975093711
1	63085410	63362072	HAP_1	0.132173913043478	-0.556371093781773	0.533224344145732	0.297207503491803
1	63085410	63362072	HAP_2	0.282608695652174	0.031626688782676	0.280438006278584	0.910248382472958
1	63085410	63362072	HAP_3	0.154782608695652	-0.711339237402819	0.464239656288222	0.126019189593027
1	63085410	63362072	HAP_4	0.132173913043478	-0.0210613248321018	0.490330177003462	0.965753975093711
1	63188125	63401020	HAP_1	0.154782608695652	-0.711339237402819	0.464239656288222	0.126019189593027
1	63188125	63401020	HAP_2	0.282608695652174	0.031626688782676	0.280438006278584	0.910248382472958
1	63188125	63401020	HAP_3	0.132173913043478	-0.0210613248321018	0.490330177003462	0.965753975093711
1	63188125	63401020	HAP_4	0.132173913043478	-0.556371093781773	0.533224344145732	0.297207503491803
1	63265259	63466214	HAP_1	0.154782608695652	-0.711339237402819	0.464239656288222	0.126019189593027
1	63265259	63466214	HAP_2	0.161739130434783	-0.0787401750754524	0.400373921244301	0.844159552216735
1	63265259	63466214	HAP_3	0.282608695652174	0.031626688782676	0.280438006278584	0.910248382472958
1	63265259	63466214	HAP_4	0.0843478260869565	-0.614714253235213	0.712188574547414	0.388431922443195
1	63346740	63524587	HAP_1	0.154782608695652	-0.711339237402819	0.464239656288222	0.126019189593027
1	63346740	63524587	HAP_2	0.161739130434783	-0.0787401750754524	0.400373921244301	0.844159552216735
1	63346740	63524587	HAP_3	0.282608695652174	0.031626688782676	0.280438006278584	0.910248382472958
1	63346740	63524587	HAP_4	0.0843478260869565	-0.614714253235213	0.712188574547414	0.388431922443195
1	63346740	63524587	HAP_5	0.051304347826087	0.280822770158794	1.0264103195433	0.784494869193248
1	63389963	63611031	HAP_1	0.284347826086957	0.031626688782676	0.280438006278584	0.910248382472958
1	63389963	63611031	HAP_2	0.0704347826086957	-0.688271180773088	0.779076535893568	0.377373698824164
1	63389963	63611031	HAP_3	0.0521739130434783	0.280822770158794	1.0264103195433	0.784494869193248
1	63389963	63611031	HAP_4	0.154782608695652	-0.711339237402819	0.464239656288222	0.126019189593027
1	63389963	63611031	HAP_5	0.161739130434783	-0.0787401750754524	0.400373921244301	0.844159552216735
1	63433904	63674970	HAP_1	0.156521739130435	-0.724353674222504	0.448759896998622	0.107062034942448
1	63433904	63674970	HAP_2	0.122608695652174	-0.0353185552737391	0.534850093464501	0.947373846518295
1	63433904	63674970	HAP_3	0.255652173913043	0.20059051089711	0.316018409344801	0.525854277296267
1	63433904	63674970	HAP_4	0.0704347826086957	-0.688271180773088	0.779076535893568	0.377373698824164
1	63503750	63723082	HAP_1	0.0704347826086957	-0.688271180773088	0.779076535893568	0.377373698824164
1	63503750	63723082	HAP_2	0.126086956521739	-0.0353185552737391	0.534850093464501	0.947373846518295
1	63503750	63723082	HAP_3	0.27304347826087	0.115976337802982	0.300389237698867	0.699578455423282
1	63503750	63723082	HAP_4	0.0739130434782609	0.554725717750896	1.00102060853673	0.579689688978942
1	63503750	63723082	HAP_5	0.155652173913043	-0.724353674222504	0.448759896998622	0.107062034942448
1	63589996	63765712	HAP_1	0.12695652173913	-0.0353185552737391	0.534850093464501	0.947373846518295
1	63589996	63765712	HAP_2	0.251304347826087	0.203482274925968	0.315376099205577	0.519057571653451
1	63589996	63765712	HAP_3	0.155652173913043	-0.724353674222504	0.448759896998622	0.107062034942448
1	63589996	63765712	HAP_4	0.0704347826086957	-0.688271180773088	0.779076535893568	0.377373698824164
1	63653083	63797927	HAP_1	0.12695652173913	-0.0353185552737391	0.534850093464501	0.947373846518295
1	63653083	63797927	HAP_2	0.251304347826087	0.203482274925968	0.315376099205577	0.519057571653451
1	63653083	63797927	HAP_3	0.154782608695652	-0.688240304593099	0.463528618904016	0.138161466944201
1	63653083	63797927	HAP_4	0.0704347826086957	-0.688271180773088	0.779076535893568	0.377373698824164
1	63711338	63824628	HAP_1	0.0730434782608696	0.052336394704191	0.875258937150059	0.952339903412437
1	63711338	63824628	HAP_2	0.296521739130435	0.147147165971637	0.272700757213062	0.589692104583513
1	63711338	63824628	HAP_3	0.0730434782608696	-0.688271180773088	0.779076535893568	0.377373698824164
1	63711338	63824628	HAP_4	0.154782608695652	-0.688240304593099	0.463528618904016	0.138161466944201
1	63711338	63824628	HAP_5	0.12695652173913	-0.0353185552737391	0.534850093464501	0.947373846518295
1	63749969	63851380	HAP_1	0.192173913043478	0.0477965369676004	0.381697682972809	0.900393430851887
1	63749969	63851380	HAP_2	0.20695652173913	-0.218768447781196	0.3356862277964	0.514857806106014
1	63749969	63851380	HAP_3	0.241739130434783	-0.202242160731066	0.29478201437198	0.492949623826251
1	63749969	63851380	HAP_4	0.296521739130435	0.147147165971637	0.272700757213062	0.589692104583513
1	63792684	63872535	HAP_1	0.207826086956522	-0.218768447781196	0.3356862277964	0.514857806106014
1	63792684	63872535	HAP_2	0.247826086956522	-0.138998426644487	0.310135443717174	0.654191548961928
1	63792684	63872535	HAP_3	0.296521739130435	0.147147165971637	0.272700757213062	0.589692104583513
1	63792684	63872535	HAP_4	0.247826086956522	-0.0449226431385952	0.287143077561911	0.875736956949617
1	63810861	63919370	HAP_1	0.296521739130435	0.147147165971637	0.272700757213062	0.589692104583513
1	63810861	63919370	HAP_2	0.240869565217391	-0.202242160731066	0.29478201437198	0.492949623826251
1	63810861	63919370	HAP_3	0.207826086956522	-0.218768447781196	0.3356862277964	0.514857806106014
1	63810861	63919370	HAP_4	0.247826086956522	-0.138998426644487	0.310135443717174	0.654191548961928
1	63843403	63986224	HAP_1	0.185217391304348	-0.256943316499948	0.395892186680437	0.51658834425354
1	63843403	63986224	HAP_2	0.296521739130435	0.147147165971637	0.272700757213062	0.589692104583513
1	63843403	63986224	HAP_3	0.0791304347826087	-0.66568178070877	0.71054127348162	0.349230034548383
1	63843403	63986224	HAP_4	0.113913043478261	0.973421688765846	0.672502738449245	0.148325343171478
1	63843403	63986224	HAP_5	0.183478260869565	-0.480933491896181	0.385563744689331	0.212788194007137
1	63865805	64014113	HAP_1	0.153913043478261	-0.691162731101654	0.478464948784964	0.149143843901245
1	63865805	64014113	HAP_2	0.0791304347826087	-0.66568178070877	0.71054127348162	0.349230034548383
1	63865805	64014113	HAP_3	0.113913043478261	0.973421688765846	0.672502738449245	0.148325343171478
1	63865805	64014113	HAP_4	0.185217391304348	-0.256943316499948	0.395892186680437	0.51658834425354
1	63865805	64014113	HAP_5	0.296521739130435	0.147147165971637	0.272700757213062	0.589692104583513
1	63890799	64086881	HAP_1	0.0739130434782609	-0.688271180773088	0.779076535893568	0.377373698824164
1	63890799	64086881	HAP_2	0.110434782608696	0.973421688765846	0.672502738449245	0.148325343171478
1	63890799	64086881	HAP_3	0.296521739130435	0.147147165971637	0.272700757213062	0.589692104583513
1	63890799	64086881	HAP_4	0.153913043478261	-0.691162731101654	0.478464948784964	0.149143843901245
1	63890799	64086881	HAP_5	0.186086956521739	-0.256943316499948	0.395892186680437	0.51658834425354
1	63968833	64146917	HAP_1	0.22	-0.220738631685207	0.353673701149237	0.532794982604571
1	63968833	64146917	HAP_2	0.295652173913043	0.147147165971637	0.272700757213062	0.589692104583513
1	63968833	64146917	HAP_3	0.0791304347826087	-0.771106694687061	0.713213185756722	0.280083972401819
1	63968833	64146917	HAP_4	0.153913043478261	-0.691162731101654	0.478464948784964	0.149143843901245
1	64003876	64196660	HAP_1	0.295652173913043	0.147147165971637	0.272700757213062	0.589692104583513
1	64003876	64196660	HAP_2	0.299130434782609	-0.351625050470297	0.267493967481101	0.189208877296437
1	64003876	64196660	HAP_3	0.0730434782608696	0.052336394704191	0.875258937150059	0.952339903412437
1	64003876	64196660	HAP_4	0.175652173913043	-0.668961134203356	0.461681391506213	0.14790450360468
1	64059867	64253265	HAP_1	0.0739130434782609	0.052336394704191	0.875258937150059	0.952339903412437
1	64059867	64253265	HAP_2	0.316521739130435	0.233272593990399	0.257354941407778	0.36510013734808
1	64059867	64253265	HAP_3	0.187826086956522	-0.727210763501173	0.445723650547595	0.103339082416913
1	64059867	64253265	HAP_4	0.293913043478261	-0.351625050470297	0.267493967481101	0.189208877296437
1	64130170	64284302	HAP_1	0.281739130434783	-0.146837056059527	0.268421173658058	0.584568557094135
1	64130170	64284302	HAP_2	0.0860869565217391	-0.220221000603777	0.709611157208154	0.756417175368247
1	64130170	64284302	HAP_3	0.175652173913043	-0.668961134203356	0.461681391506213	0.14790450360468
1	64130170	64284302	HAP_4	0.387826086956522	0.469723266202253	0.217400654499605	0.0311454840018701
1	64178623	64329511	HAP_1	0.24695652173913	-0.00699981812932313	0.303821315032764	0.981627134361109
1	64178623	64329511	HAP_2	0.175652173913043	-0.668961134203356	0.461681391506213	0.14790450360468
1	64178623	64329511	HAP_3	0.387826086956522	0.469723266202253	0.217400654499605	0.0311454840018701
1	64241694	64375337	HAP_1	0.134782608695652	0.0151535411745213	0.56316634703524	0.978542861176257
1	64241694	64375337	HAP_2	0.0695652173913043	-0.688271180773088	0.779076535893568	0.377373698824164
1	64241694	64375337	HAP_3	0.387826086956522	0.469723266202253	0.217400654499605	0.0311454840018701
1	64241694	64375337	HAP_4	0.175652173913043	-0.668961134203356	0.461681391506213	0.14790450360468
1	64268930	64462471	HAP_1	0.131304347826087	0.0151535411745213	0.56316634703524	0.978542861176257
1	64268930	64462471	HAP_2	0.0695652173913043	-0.688271180773088	0.779076535893568	0.377373698824164
1	64268930	64462471	HAP_3	0.378260869565217	0.396251101676624	0.219204715018633	0.0711914647922085
1	64268930	64462471	HAP_4	0.175652173913043	-0.668961134203356	0.461681391506213	0.14790450360468
1	64314974	64524347	HAP_1	0.132173913043478	0.0151535411745213	0.56316634703524	0.978542861176257
1	64314974	64524347	HAP_2	0.0695652173913043	-0.688271180773088	0.779076535893568	0.377373698824164
1	64314974	64524347	HAP_3	0.175652173913043	-0.668961134203356	0.461681391506213	0.14790450360468
1	64314974	64524347	HAP_4	0.412173913043478	0.2875234660282	0.202566902405219	0.156336828022735
1	64358901	64624623	HAP_1	0.127826086956522	0.0151535411745213	0.56316634703524	0.978542861176257
1	64358901	64624623	HAP_2	0.175652173913043	-0.668961134203356	0.461681391506213	0.14790450360468
1	64358901	64624623	HAP_3	0.343478260869565	-0.0132648750668463	0.235140075776718	0.955033128737192
1	64358901	64624623	HAP_4	0.0695652173913043	-0.688271180773088	0.779076535893568	0.377373698824164
1	64413442	64672018	HAP_1	0.298260869565217	0.141570153857249	0.270440884247277	0.60084722915074
1	64413442	64672018	HAP_2	0.0695652173913043	-0.688271180773088	0.779076535893568	0.377373698824164
1	64413442	64672018	HAP_3	0.091304347826087	-0.000353926654323736	1.02595479197191	0.999724873826552
1	64413442	64672018	HAP_4	0.128695652173913	0.0151535411745213	0.56316634703524	0.978542861176257
1	64413442	64672018	HAP_5	0.175652173913043	-0.668961134203356	0.461681391506213	0.14790450360468
1	64505435	64738684	HAP_1	0.128695652173913	0.0151535411745213	0.56316634703524	0.978542861176257
1	64505435	64738684	HAP_2	0.0695652173913043	-0.688271180773088	0.779076535893568	0.377373698824164
1	64505435	64738684	HAP_3	0.175652173913043	-0.668961134203356	0.461681391506213	0.14790450360468
1	64505435	64738684	HAP_4	0.091304347826087	-0.000353926654323736	1.02595479197191	0.999724873826552
1	64505435	64738684	HAP_5	0.299130434782609	0.148130060055436	0.26794899702505	0.580600110959104
1	64607588	64810783	HAP_1	0.129565217391304	0.0151535411745213	0.56316634703524	0.978542861176257
1	64607588	64810783	HAP_2	0.0695652173913043	-0.688271180773088	0.779076535893568	0.377373698824164
1	64607588	64810783	HAP_3	0.159130434782609	0.0537999279074891	0.559086304262642	0.923373554010799
1	64607588	64810783	HAP_4	0.179130434782609	-0.623524731571663	0.447862158931708	0.16440502154366
1	64607588	64810783	HAP_5	0.299130434782609	0.148130060055436	0.26794899702505	0.580600110959104
1	64650527	64872871	HAP_1	0.130434782608696	0.0151535411745213	0.56316634703524	0.978542861176257
1	64650527	64872871	HAP_2	0.27304347826087	-0.334298582172787	0.28613353435156	0.243168778254253
1	64650527	64872871	HAP_3	0.180869565217391	-0.484839133251783	0.423735245643952	0.253026558925914
1	64650527	64872871	HAP_4	0.369565217391304	0.0766946072629357	0.217374044674663	0.724353272232797
1	64714712	64927575	HAP_1	0.550434782608696	-0.0722407696312727	0.164266746462213	0.660267548092933
1	64714712	64927575	HAP_2	0.130434782608696	0.0151535411745213	0.56316634703524	0.978542861176257
1	64714712	64927575	HAP_3	0.273913043478261	-0.334298582172787	0.28613353435156	0.243168778254253
1	64789245	64980682	HAP_1	0.550434782608696	-0.0722407696312727	0.164266746462213	0.660267548092933
1	64789245	64980682	HAP_2	0.130434782608696	0.0151535411745213	0.56316634703524	0.978542861176257
1	64789245	64980682	HAP_3	0.273913043478261	-0.334298582172787	0.28613353435156	0.243168778254253
1	64855444	65045803	HAP_1	0.0721739130434783	-0.688271180773088	0.779076535893568	0.377373698824164
1	64855444	65045803	HAP_2	0.16	0.0537999279074891	0.559086304262642	0.923373554010799
1	64855444	65045803	HAP_3	0.130434782608696	0.0151535411745213	0.56316634703524	0.978542861176257
1	64855444	65045803	HAP_4	0.544347826086957	-0.0673190319384177	0.164504518511296	0.682531929063819
1	64908890	65106981	HAP_1	0.0939130434782609	-0.706994239325985	0.618730798414415	0.253669483844162
1	64908890	65106981	HAP_2	0.131304347826087	0.0151535411745213	0.56316634703524	0.978542861176257
1	64908890	65106981	HAP_3	0.16	0.0537999279074891	0.559086304262642	0.923373554010799
1	64908890	65106981	HAP_4	0.544347826086957	-0.0673190319384177	0.164504518511296	0.682531929063819
1	64961391	65177263	HAP_1	0.175652173913043	-0.668961134203356	0.461681391506213	0.14790450360468
1	64961391	65177263	HAP_2	0.337391304347826	0.254084503231786	0.23445703896675	0.278956089607454
1	64961391	65177263	HAP_3	0.0695652173913043	-0.688271180773088	0.779076535893568	0.377373698824164
1	64961391	65177263	HAP_4	0.129565217391304	0.0151535411745213	0.56316634703524	0.978542861176257
1	64961391	65177263	HAP_5	0.126086956521739	0.135130363458384	0.709862355758942	0.849094714890661
1	65036865	65247830	HAP_1	0.14695652173913	-0.141313710618377	0.556567539197869	0.799663994642228
1	65036865	65247830	HAP_2	0.103478260869565	-0.778261558551727	0.618877970200815	0.209081772207054
1	65036865	65247830	HAP_3	0.129565217391304	0.0151535411745213	0.56316634703524	0.978542861176257
1	65036865	65247830	HAP_4	0.174782608695652	-0.668961134203356	0.461681391506213	0.14790450360468
1	65036865	65247830	HAP_5	0.29304347826087	0.20792472738915	0.278418746073637	0.45549311453097
1	65087141	65322964	HAP_1	0.174782608695652	-0.668961134203356	0.461681391506213	0.14790450360468
1	65087141	65322964	HAP_2	0.29304347826087	0.20792472738915	0.278418746073637	0.45549311453097
1	65087141	65322964	HAP_3	0.129565217391304	0.0151535411745213	0.56316634703524	0.978542861176257
1	65087141	65322964	HAP_4	0.14695652173913	-0.141313710618377	0.556567539197869	0.799663994642228
1	65087141	65322964	HAP_5	0.103478260869565	-0.778261558551727	0.618877970200815	0.209081772207054
1	65153873	65358926	HAP_1	0.303478260869565	-0.119917793004256	0.262988305883054	0.648579449346539
1	65153873	65358926	HAP_2	0.235652173913043	-0.24225454812217	0.32607885181107	0.457833030230529
1	65153873	65358926	HAP_3	0.296521739130435	0.176187540139777	0.27340518597627	0.51956659308459
1	65220432	65392653	HAP_1	0.303478260869565	-0.119917793004256	0.262988305883054	0.648579449346539
1	65220432	65392653	HAP_2	0.204347826086957	-0.153413091595465	0.375786425266615	0.683248988994551
1	65220432	65392653	HAP_3	0.295652173913043	0.176187540139777	0.27340518597627	0.51956659308459
1	65302438	65456978	HAP_1	0.298260869565217	0.199826009151899	0.269040200460938	0.457951488800835
1	65302438	65456978	HAP_2	0.303478260869565	-0.119917793004256	0.262988305883054	0.648579449346539
1	65302438	65456978	HAP_3	0.071304347826087	-0.66568178070877	0.71054127348162	0.349230034548383
1	65302438	65456978	HAP_4	0.13304347826087	0.0151535411745213	0.56316634703524	0.978542861176257
1	65346036	65513451	HAP_1	0.071304347826087	-0.66568178070877	0.71054127348162	0.349230034548383
1	65346036	65513451	HAP_2	0.13304347826087	0.0151535411745213	0.56316634703524	0.978542861176257
1	65346036	65513451	HAP_3	0.250434782608696	-0.538738598662425	0.304298677661964	0.0771980891268311
1	65346036	65513451	HAP_4	0.298260869565217	0.199826009151899	0.269040200460938	0.457951488800835
1	65373929	65552512	HAP_1	0.071304347826087	-0.66568178070877	0.71054127348162	0.349230034548383
1	65373929	65552512	HAP_2	0.13304347826087	0.0151535411745213	0.56316634703524	0.978542861176257
1	65373929	65552512	HAP_3	0.152173913043478	-0.691162731101654	0.478464948784964	0.149143843901245
1	65373929	65552512	HAP_4	0.132173913043478	0.026479275954735	0.659661996622415	0.967995231652844
1	65373929	65552512	HAP_5	0.316521739130435	0.25313810461121	0.256107571657259	0.323379492569472
1	65437914	65618994	HAP_1	0.15304347826087	-0.691162731101654	0.478464948784964	0.149143843901245
1	65437914	65618994	HAP_2	0.210434782608696	-0.156263809069926	0.347052549219726	0.652696762125957
1	65437914	65618994	HAP_3	0.0956521739130435	-0.10264445978245	0.661013928264512	0.876653692828182
1	65437914	65618994	HAP_4	0.24695652173913	0.438423586321732	0.316513584290376	0.166551522843479
1	65503782	65717888	HAP_1	0.15304347826087	-0.691162731101654	0.478464948784964	0.149143843901245
1	65503782	65717888	HAP_2	0.207826086956522	-0.156263809069926	0.347052549219726	0.652696762125957
1	65503782	65717888	HAP_3	0.0973913043478261	-0.152713766649763	0.622445067032137	0.806278898200101
1	65503782	65717888	HAP_4	0.244347826086957	0.438423586321732	0.316513584290376	0.166551522843479
1	65543352	65799950	HAP_1	0.152173913043478	-0.691162731101654	0.478464948784964	0.149143843901245
1	65543352	65799950	HAP_2	0.207826086956522	-0.156263809069926	0.347052549219726	0.652696762125957
1	65543352	65799950	HAP_3	0.244347826086957	0.438423586321732	0.316513584290376	0.166551522843479
1	65543352	65799950	HAP_4	0.071304347826087	-0.664849860540505	0.716910187346273	0.354126141520885
1	65592421	65838513	HAP_1	0.297391304347826	0.275381617359884	0.260597497387039	0.291088111626617
1	65592421	65838513	HAP_2	0.071304347826087	-0.664849860540505	0.716910187346273	0.354126141520885
1	65592421	65838513	HAP_3	0.207826086956522	-0.156263809069926	0.347052549219726	0.652696762125957
1	65592421	65838513	HAP_4	0.152173913043478	-0.691162731101654	0.478464948784964	0.149143843901245
1	65686893	65955372	HAP_1	0.0826086956521739	0.922596963705636	1.01707863325125	0.364740121851948
1	65686893	65955372	HAP_2	0.0982608695652174	-1.02786552105192	0.86582631916544	0.23567008744157
1	65686893	65955372	HAP_3	0.071304347826087	-0.664849860540505	0.716910187346273	0.354126141520885
1	65686893	65955372	HAP_4	0.52695652173913	0.341816735023797	0.168871421289622	0.0434299161504941
1	65686893	65955372	HAP_5	0.15304347826087	-0.691162731101654	0.478464948784964	0.149143843901245
1	65779866	66044491	HAP_1	0.100869565217391	-1.02786552105192	0.86582631916544	0.23567008744157
1	65779866	66044491	HAP_2	0.0826086956521739	0.922596963705636	1.01707863325125	0.364740121851948
1	65779866	66044491	HAP_3	0.286086956521739	0.811809352871511	0.279449230506844	0.00381666503821892
1	65779866	66044491	HAP_4	0.251304347826087	-0.0293425352935676	0.299635964362209	0.922024951994702
1	65779866	66044491	HAP_5	0.0721739130434783	-0.728548342559453	0.664888157877767	0.273659410676169
1	65779866	66044491	HAP_6	0.154782608695652	-0.691162731101654	0.478464948784964	0.149143843901245
1	65828780	66133173	HAP_1	0.0826086956521739	0.922596963705636	1.01707863325125	0.364740121851948
1	65828780	66133173	HAP_2	0.153913043478261	-0.691162731101654	0.478464948784964	0.149143843901245
1	65828780	66133173	HAP_3	0.239130434782609	0.497169801710388	0.325055799546312	0.126705496214523
1	65828780	66133173	HAP_4	0.0721739130434783	-0.728548342559453	0.664888157877767	0.273659410676169
1	65828780	66133173	HAP_5	0.13304347826087	0.0151535411745213	0.56316634703524	0.978542861176257
1	65828780	66133173	HAP_6	0.117391304347826	0.764079035314725	0.776996554630423	0.325846029710438
1	65866124	66188904	HAP_1	0.24	0.497169801710388	0.325055799546312	0.126705496214523
1	65866124	66188904	HAP_2	0.152173913043478	-0.691162731101654	0.478464948784964	0.149143843901245
1	65866124	66188904	HAP_3	0.071304347826087	-0.664849860540505	0.716910187346273	0.354126141520885
1	65866124	66188904	HAP_4	0.16	0.110644350324925	0.51879592893017	0.831192597764497
1	65866124	66188904	HAP_5	0.116521739130435	0.764079035314725	0.776996554630423	0.325846029710438
1	65866124	66188904	HAP_6	0.0826086956521739	0.922596963705636	1.01707863325125	0.364740121851948
1	66039516	66246315	HAP_1	0.071304347826087	-0.664849860540505	0.716910187346273	0.354126141520885
1	66039516	66246315	HAP_2	0.16	0.110644350324925	0.51879592893017	0.831192597764497
1	66039516	66246315	HAP_3	0.0826086956521739	0.922596963705636	1.01707863325125	0.364740121851948
1	66039516	66246315	HAP_4	0.24	0.497169801710388	0.325055799546312	0.126705496214523
1	66039516	66246315	HAP_5	0.152173913043478	-0.691162731101654	0.478464948784964	0.149143843901245
1	66115965	66302001	HAP_1	0.268695652173913	0.0590092613903205	0.299557048511177	0.843907839832915
1	66115965	66302001	HAP_2	0.228695652173913	-0.12471207174457	0.327385359173325	0.703396499344627
1	66115965	66302001	HAP_3	0.0547826086956522	0.137414223717968	0.999663783269951	0.890716092270678
1	66115965	66302001	HAP_4	0.15304347826087	-0.691162731101654	0.478464948784964	0.149143843901245
1	66115965	66302001	HAP_5	0.24	0.497169801710388	0.325055799546312	0.126705496214523
1	66170976	66409416	HAP_1	0.222608695652174	0.287948184510502	0.352395119689892	0.414207589950727
1	66170976	66409416	HAP_2	0.228695652173913	-0.12471207174457	0.327385359173325	0.703396499344627
1	66170976	66409416	HAP_3	0.0547826086956522	0.137414223717968	0.999663783269951	0.890716092270678
1	66170976	66409416	HAP_4	0.24	0.497169801710388	0.325055799546312	0.126705496214523
1	66170976	66409416	HAP_5	0.15304347826087	-0.691162731101654	0.478464948784964	0.149143843901245
1	66223424	66482638	HAP_1	0.133913043478261	0.0151535411745213	0.56316634703524	0.978542861176257
1	66223424	66482638	HAP_2	0.091304347826087	-1.3285425496048	0.998939772033073	0.184073378480113
1	66223424	66482638	HAP_3	0.0547826086956522	0.137414223717968	0.999663783269951	0.890716092270678
1	66223424	66482638	HAP_4	0.15304347826087	-0.691162731101654	0.478464948784964	0.149143843901245
1	66223424	66482638	HAP_5	0.276521739130435	0.192746474536064	0.271122615840924	0.477428779385878
1	66223424	66482638	HAP_6	0.239130434782609	0.403628966490132	0.329853870066131	0.221593318026207
1	66282578	66547368	HAP_1	0.133913043478261	0.0151535411745213	0.56316634703524	0.978542861176257
1	66282578	66547368	HAP_2	0.091304347826087	-1.3285425496048	0.998939772033073	0.184073378480113
1	66282578	66547368	HAP_3	0.0530434782608696	0.137414223717968	0.999663783269951	0.890716092270678
1	66282578	66547368	HAP_4	0.239130434782609	0.403628966490132	0.329853870066131	0.221593318026207
1	66282578	66547368	HAP_5	0.15304347826087	-0.691162731101654	0.478464948784964	0.149143843901245
1	66282578	66547368	HAP_6	0.275652173913043	0.192746474536064	0.271122615840924	0.477428779385878
1	66380407	66577240	HAP_1	0.0530434782608696	0.137414223717968	0.999663783269951	0.890716092270678
1	66380407	66577240	HAP_2	0.239130434782609	0.403628966490132	0.329853870066131	0.221593318026207
1	66380407	66577240	HAP_3	0.152173913043478	-0.691162731101654	0.478464948784964	0.149143843901245
1	66380407	66577240	HAP_4	0.275652173913043	0.192746474536064	0.271122615840924	0.477428779385878
1	66380407	66577240	HAP_5	0.133913043478261	0.0151535411745213	0.56316634703524	0.978542861176257
1	66380407	66577240	HAP_6	0.0939130434782609	-0.691981629848451	0.868005579630981	0.425666487576357
1	66462865	66662615	HAP_1	0.0626086956521739	-0.657170551956018	0.719983282340504	0.361761175899278
1	66462865	66662615	HAP_2	0.091304347826087	0.922596963705636	1.01707863325125	0.364740121851948
1	66462865	66662615	HAP_3	0.133913043478261	0.0151535411745213	0.56316634703524	0.978542861176257
1	66462865	66662615	HAP_4	0.19304347826087	0.368970594082566	0.399225481547192	0.355770491947194
1	66462865	66662615	HAP_5	0.0530434782608696	0.137414223717968	0.999663783269951	0.890716092270678
1	66462865	66662615	HAP_6	0.152173913043478	-0.691162731101654	0.478464948784964	0.149143843901245
1	66522233	66691186	HAP_1	0.0626086956521739	-0.657170551956018	0.719983282340504	0.361761175899278
1	66522233	66691186	HAP_2	0.173913043478261	-0.648368894514935	0.422389222073285	0.12534574337797
1	66522233	66691186	HAP_3	0.327826086956522	0.198942756422819	0.247881380702346	0.422561179631822
1	66522233	66691186	HAP_4	0.129565217391304	-0.164487670494834	0.537923954106036	0.759883571745153
1	66522233	66691186	HAP_5	0.0530434782608696	0.137414223717968	0.999663783269951	0.890716092270678
1	66563771	66720892	HAP_1	0.0626086956521739	-0.657170551956018	0.719983282340504	0.361761175899278
1	66563771	66720892	HAP_2	0.173913043478261	-0.648368894514935	0.422389222073285	0.12534574337797
1	66563771	66720892	HAP_3	0.192173913043478	0.401481269654655	0.409026439262341	0.326742295231037
1	66563771	66720892	HAP_4	0.135652173913043	0.0151535411745213	0.56316634703524	0.978542861176257
1	66563771	66720892	HAP_5	0.129565217391304	-0.164487670494834	0.537923954106036	0.759883571745153
1	66642804	66783456	HAP_1	0.189565217391304	-1.01511427688964	0.3676387039706	0.00594762879423815
1	66642804	66783456	HAP_2	0.193913043478261	0.360928341680767	0.398715306111385	0.365732402224189
1	66642804	66783456	HAP_3	0.135652173913043	0.0151535411745213	0.56316634703524	0.978542861176257
1	66642804	66783456	HAP_4	0.192173913043478	-0.249212648500882	0.357315615494273	0.485804616583858
1	66683655	66890930	HAP_1	0.129565217391304	-0.164487670494834	0.537923954106036	0.759883571745153
1	66683655	66890930	HAP_2	0.0626086956521739	-0.567391043269156	0.78797277054647	0.47178477749664
1	66683655	66890930	HAP_3	0.10695652173913	-0.00732464940319785	0.772856009180103	0.992441621940025
1	66683655	66890930	HAP_4	0.188695652173913	-1.01511427688964	0.3676387039706	0.00594762879423815
1	66683655	66890930	HAP_5	0.193913043478261	0.360928341680767	0.398715306111385	0.365732402224189
1	66683655	66890930	HAP_6	0.135652173913043	0.0151535411745213	0.56316634703524	0.978542861176257
1	66704174	66965138	HAP_1	0.129565217391304	-0.164487670494834	0.537923954106036	0.759883571745153
1	66704174	66965138	HAP_2	0.0626086956521739	-0.567391043269156	0.78797277054647	0.47178477749664
1	66704174	66965138	HAP_3	0.171304347826087	0.395669766964531	0.49239723324688	0.421991983267767
1	66704174	66965138	HAP_4	0.187826086956522	-1.01511427688964	0.3676387039706	0.00594762879423815
1	66704174	66965138	HAP_5	0.193913043478261	0.360928341680767	0.398715306111385	0.365732402224189
1	66704174	66965138	HAP_6	0.135652173913043	0.0151535411745213	0.56316634703524	0.978542861176257
1	66763623	67021742	HAP_1	0.169565217391304	-0.0912737184716736	0.418008963138931	0.827232960513059
1	66763623	67021742	HAP_2	0.377391304347826	-0.166598845056574	0.218131237422687	0.445333709885554
1	66763623	67021742	HAP_3	0.129565217391304	-0.164487670494834	0.537923954106036	0.759883571745153
1	66763623	67021742	HAP_4	0.193913043478261	0.360928341680767	0.398715306111385	0.365732402224189
1	66763623	67021742	HAP_5	0.0617391304347826	-0.567391043269156	0.78797277054647	0.47178477749664
1	66866383	67084734	HAP_1	0.131304347826087	-0.164487670494834	0.537923954106036	0.759883571745153
1	66866383	67084734	HAP_2	0.194782608695652	0.360928341680767	0.398715306111385	0.365732402224189
1	66866383	67084734	HAP_3	0.14695652173913	-0.203488360497922	0.504816461376851	0.687032558667623
1	66866383	67084734	HAP_4	0.17304347826087	0.283030286560824	0.421939126471287	0.502633301966323
1	66866383	67084734	HAP_5	0.151304347826087	-0.691162731101654	0.478464948784964	0.149143843901245
1	66866383	67084734	HAP_6	0.0617391304347826	-0.567391043269156	0.78797277054647	0.47178477749664
1	66928580	67152781	HAP_1	0.132173913043478	-0.164487670494834	0.537923954106036	0.759883571745153
1	66928580	67152781	HAP_2	0.342608695652174	-0.0273253307325969	0.231422178570226	0.906049882748979
1	66928580	67152781	HAP_3	0.17304347826087	0.283030286560824	0.421939126471287	0.502633301966323
1	66928580	67152781	HAP_4	0.151304347826087	-0.691162731101654	0.478464948784964	0.149143843901245
1	66928580	67152781	HAP_5	0.0617391304347826	-0.567391043269156	0.78797277054647	0.47178477749664
1	67000099	67210095	HAP_1	0.302608695652174	0.0701825195233213	0.253316235607772	0.781839777887501
1	67000099	67210095	HAP_2	0.136521739130435	0.0151535411745213	0.56316634703524	0.978542861176257
1	67000099	67210095	HAP_3	0.151304347826087	-0.691162731101654	0.478464948784964	0.149143843901245
1	67000099	67210095	HAP_4	0.0617391304347826	-0.567391043269156	0.78797277054647	0.47178477749664
1	67000099	67210095	HAP_5	0.129565217391304	-0.164487670494834	0.537923954106036	0.759883571745153
1	67073588	67264350	HAP_1	0.136521739130435	0.0151535411745213	0.56316634703524	0.978542861176257
1	67073588	67264350	HAP_2	0.0721739130434783	-0.567391043269156	0.78797277054647	0.47178477749664
1	67073588	67264350	HAP_3	0.129565217391304	-0.164487670494834	0.537923954106036	0.759883571745153
1	67073588	67264350	HAP_4	0.152173913043478	-0.691162731101654	0.478464948784964	0.149143843901245
1	67073588	67264350	HAP_5	0.10695652173913	-0.00732464940319785	0.772856009180103	0.992441621940025
1	67073588	67264350	HAP_6	0.195652173913043	0.362945612754174	0.389031598401904	0.351248297670331
1	67128273	67292692	HAP_1	0.10695652173913	-0.00732464940319785	0.772856009180103	0.992441621940025
1	67128273	67292692	HAP_2	0.195652173913043	0.362945612754174	0.389031598401904	0.351248297670331
1	67128273	67292692	HAP_3	0.14	0.0151535411745213	0.56316634703524	0.978542861176257
1	67128273	67292692	HAP_4	0.129565217391304	-0.164487670494834	0.537923954106036	0.759883571745153
1	67128273	67292692	HAP_5	0.152173913043478	-0.691162731101654	0.478464948784964	0.149143843901245
1	67128273	67292692	HAP_6	0.114782608695652	0.129432689376589	0.785189683059046	0.869127165328853
1	67128273	67292692	HAP_7	0.0721739130434783	-0.567391043269156	0.78797277054647	0.47178477749664
1	67192418	67346276	HAP_1	0.188695652173913	-1.01511427688964	0.3676387039706	0.00594762879423815
1	67192418	67346276	HAP_2	0.128695652173913	-0.164487670494834	0.537923954106036	0.759883571745153
1	67192418	67346276	HAP_3	0.141739130434783	0.0151535411745213	0.56316634703524	0.978542861176257
1	67192418	67346276	HAP_4	0.0721739130434783	-0.567391043269156	0.78797277054647	0.47178477749664
1	67192418	67346276	HAP_5	0.10695652173913	-0.00732464940319785	0.772856009180103	0.992441621940025
1	67192418	67346276	HAP_6	0.309565217391304	0.226072812642226	0.243571661740084	0.35372443599031
1	67249097	67389846	HAP_1	0.309565217391304	0.226072812642226	0.243571661740084	0.35372443599031
1	67249097	67389846	HAP_2	0.10695652173913	-0.00732464940319785	0.772856009180103	0.992441621940025
1	67249097	67389846	HAP_3	0.14	0.0151535411745213	0.56316634703524	0.978542861176257
1	67249097	67389846	HAP_4	0.0721739130434783	-0.567391043269156	0.78797277054647	0.47178477749664
1	67249097	67389846	HAP_5	0.188695652173913	-1.01511427688964	0.3676387039706	0.00594762879423815
1	67249097	67389846	HAP_6	0.128695652173913	-0.164487670494834	0.537923954106036	0.759883571745153
1	67285466	67432038	HAP_1	0.138260869565217	0.0151535411745213	0.56316634703524	0.978542861176257
1	67285466	67432038	HAP_2	0.0721739130434783	-0.567391043269156	0.78797277054647	0.47178477749664
1	67285466	67432038	HAP_3	0.152173913043478	-0.691162731101654	0.478464948784964	0.149143843901245
1	67285466	67432038	HAP_4	0.128695652173913	-0.164487670494834	0.537923954106036	0.759883571745153
1	67285466	67432038	HAP_5	0.0982608695652174	-0.524779992168546	0.864174482195519	0.543922574599625
1	67285466	67432038	HAP_6	0.309565217391304	0.226072812642226	0.243571661740084	0.35372443599031
1	67326065	67465078	HAP_1	0.138260869565217	0.0151535411745213	0.56316634703524	0.978542861176257
1	67326065	67465078	HAP_2	0.0721739130434783	-0.567391043269156	0.78797277054647	0.47178477749664
1	67326065	67465078	HAP_3	0.151304347826087	-0.691162731101654	0.478464948784964	0.149143843901245
1	67326065	67465078	HAP_4	0.0982608695652174	-0.524779992168546	0.864174482195519	0.543922574599625
1	67326065	67465078	HAP_5	0.310434782608696	0.221718158678487	0.241809842703216	0.359582456346619
1	67326065	67465078	HAP_6	0.128695652173913	-0.164487670494834	0.537923954106036	0.759883571745153
1	67370277	67506358	HAP_1	0.151304347826087	-0.691162731101654	0.478464948784964	0.149143843901245
1	67370277	67506358	HAP_2	0.0973913043478261	-0.524779992168546	0.864174482195519	0.543922574599625
1	67370277	67506358	HAP_3	0.170434782608696	0.437117059959583	0.419368630142996	0.297710677308917
1	67370277	67506358	HAP_4	0.128695652173913	-0.164487670494834	0.537923954106036	0.759883571745153
1	67370277	67506358	HAP_5	0.0721739130434783	-0.567391043269156	0.78797277054647	0.47178477749664
1	67370277	67506358	HAP_6	0.137391304347826	0.0151535411745213	0.56316634703524	0.978542861176257
1	67423837	67533035	HAP_1	0.0965217391304348	-0.524779992168546	0.864174482195519	0.543922574599625
1	67423837	67533035	HAP_2	0.152173913043478	-0.691162731101654	0.478464948784964	0.149143843901245
1	67423837	67533035	HAP_3	0.0617391304347826	-1.64123328082191	1.04668284460274	0.117436265931849
1	67423837	67533035	HAP_4	0.128695652173913	-0.164487670494834	0.537923954106036	0.759883571745153
1	67423837	67533035	HAP_5	0.242608695652174	0.0566696293856479	0.315630210613363	0.857574989553736
1	67423837	67533035	HAP_6	0.136521739130435	0.0151535411745213	0.56316634703524	0.978542861176257
1	67456873	67578356	HAP_1	0.0965217391304348	-0.524779992168546	0.864174482195519	0.543922574599625
1	67456873	67578356	HAP_2	0.151304347826087	-0.691162731101654	0.478464948784964	0.149143843901245
1	67456873	67578356	HAP_3	0.0617391304347826	-1.64123328082191	1.04668284460274	0.117436265931849
1	67456873	67578356	HAP_4	0.128695652173913	-0.164487670494834	0.537923954106036	0.759883571745153
1	67456873	67578356	HAP_5	0.120869565217391	0.180742607875488	0.711817042067992	0.799652375985184
1	67456873	67578356	HAP_6	0.243478260869565	0.127522369359683	0.311306785416589	0.68222929833562
1	67500955	67609332	HAP_1	0.0634782608695652	-1.64123328082191	1.04668284460274	0.117436265931849
1	67500955	67609332	HAP_2	0.120869565217391	0.180742607875488	0.711817042067992	0.799652375985184
1	67500955	67609332	HAP_3	0.34	-0.106138410121311	0.230859812883184	0.64587157534217
1	67500955	67609332	HAP_4	0.151304347826087	-0.691162731101654	0.478464948784964	0.149143843901245
1	67500955	67609332	HAP_5	0.130434782608696	-0.164487670494834	0.537923954106036	0.759883571745153
1	67517134	67636699	HAP_1	0.537391304347826	0.00625469046896904	0.165461545661276	0.969859391885908
1	67517134	67636699	HAP_2	0.2	-0.320516648173507	0.377116414538697	0.395734633514519
1	67517134	67636699	HAP_3	0.12	0.180742607875488	0.711817042067992	0.799652375985184
1	67556975	67691264	HAP_1	0.199130434782609	-0.320516648173507	0.377116414538697	0.395734633514519
1	67556975	67691264	HAP_2	0.300869565217391	0.272924700802064	0.25099921186054	0.277347027461888
1	67556975	67691264	HAP_3	0.236521739130435	-0.630786706241588	0.298319387468829	0.0349150363343725
1	67556975	67691264	HAP_4	0.120869565217391	0.180742607875488	0.711817042067992	0.799652375985184
1	67594873	67719966	HAP_1	0.181739130434783	-0.590465490220178	0.403254384072918	0.143684602303676
1	67594873	67719966	HAP_2	0.120869565217391	0.180742607875488	0.711817042067992	0.799652375985184
1	67594873	67719966	HAP_3	0.300869565217391	0.272924700802064	0.25099921186054	0.277347027461888
1	67594873	67719966	HAP_4	0.236521739130435	-0.630786706241588	0.298319387468829	0.0349150363343725
1	67623250	67792361	HAP_1	0.171304347826087	0.437117059959583	0.419368630142996	0.297710677308917
1	67623250	67792361	HAP_2	0.128695652173913	-0.0795537421256421	0.562648096568201	0.887611218162536
1	67623250	67792361	HAP_3	0.0660869565217391	-1.67247096063365	0.898549871568631	0.0632237004767046
1	67623250	67792361	HAP_4	0.0643478260869565	-0.567391043269156	0.78797277054647	0.47178477749664
1	67623250	67792361	HAP_5	0.0939130434782609	-0.524779992168546	0.864174482195519	0.543922574599625
1	67623250	67792361	HAP_6	0.151304347826087	-0.691162731101654	0.478464948784964	0.149143843901245
1	67623250	67792361	HAP_7	0.120869565217391	0.180742607875488	0.711817042067992	0.799652375985184
1	67669568	67847331	HAP_1	0.120869565217391	0.180742607875488	0.711817042067992	0.799652375985184
1	67669568	67847331	HAP_2	0.151304347826087	-0.691162731101654	0.478464948784964	0.149143843901245
1	67669568	67847331	HAP_3	0.171304347826087	0.437117059959583	0.419368630142996	0.297710677308917
1	67669568	67847331	HAP_4	0.128695652173913	-0.0795537421256421	0.562648096568201	0.887611218162536
1	67669568	67847331	HAP_5	0.0626086956521739	-1.64123328082191	1.04668284460274	0.117436265931849
1	67669568	67847331	HAP_6	0.0643478260869565	-0.567391043269156	0.78797277054647	0.47178477749664
1	67669568	67847331	HAP_7	0.0956521739130435	-0.299347063066309	0.772716887994314	0.698610082708075
1	67703675	67909004	HAP_1	0.120869565217391	0.180742607875488	0.711817042067992	0.799652375985184
1	67703675	67909004	HAP_2	0.0626086956521739	-1.64123328082191	1.04668284460274	0.117436265931849
1	67703675	67909004	HAP_3	0.0643478260869565	-0.567391043269156	0.78797277054647	0.47178477749664
1	67703675	67909004	HAP_4	0.0956521739130435	-0.299347063066309	0.772716887994314	0.698610082708075
1	67703675	67909004	HAP_5	0.171304347826087	0.437117059959583	0.419368630142996	0.297710677308917
1	67703675	67909004	HAP_6	0.128695652173913	-0.0795537421256421	0.562648096568201	0.887611218162536
1	67703675	67909004	HAP_7	0.151304347826087	-0.691162731101654	0.478464948784964	0.149143843901245
1	67764820	67968639	HAP_1	0.151304347826087	-0.691162731101654	0.478464948784964	0.149143843901245
1	67764820	67968639	HAP_2	0.0643478260869565	-0.567391043269156	0.78797277054647	0.47178477749664
1	67764820	67968639	HAP_3	0.560869565217391	0.349839193910302	0.159112281190026	0.0283064806205831
1	67764820	67968639	HAP_4	0.151304347826087	0.181946810825381	0.506238589459554	0.719423987799529
1	67821330	68009341	HAP_1	0.173913043478261	0.402008660164488	0.408959685788136	0.326028875303893
1	67821330	68009341	HAP_2	0.34	0.0598389894436116	0.232851659808618	0.797285714583138
1	67821330	68009341	HAP_3	0.14695652173913	0.065465590895093	0.529313750510674	0.901612768512743
1	67821330	68009341	HAP_4	0.0626086956521739	-0.567391043269156	0.78797277054647	0.47178477749664
1	67821330	68009341	HAP_5	0.151304347826087	-0.691162731101654	0.478464948784964	0.149143843901245
1	67881104	68037918	HAP_1	0.173913043478261	0.402008660164488	0.408959685788136	0.326028875303893
1	67881104	68037918	HAP_2	0.34	0.0598389894436116	0.232851659808618	0.797285714583138
1	67881104	68037918	HAP_3	0.0626086956521739	-0.567391043269156	0.78797277054647	0.47178477749664
1	67881104	68037918	HAP_4	0.148695652173913	0.065465590895093	0.529313750510674	0.901612768512743
1	67881104	68037918	HAP_5	0.151304347826087	-0.691162731101654	0.478464948784964	0.149143843901245
1	67944141	68078912	HAP_1	0.0626086956521739	-0.567391043269156	0.78797277054647	0.47178477749664
1	67944141	68078912	HAP_2	0.173913043478261	0.402008660164488	0.408959685788136	0.326028875303893
1	67944141	68078912	HAP_3	0.488695652173913	-0.0446238162972286	0.179049614870943	0.803277039933696
1	67944141	68078912	HAP_4	0.151304347826087	-0.691162731101654	0.478464948784964	0.149143843901245
1	67994178	68129152	HAP_1	0.173913043478261	0.402008660164488	0.408959685788136	0.326028875303893
1	67994178	68129152	HAP_2	0.432173913043478	-0.177952934884812	0.194553787742546	0.360756022895945
1	67994178	68129152	HAP_3	0.071304347826087	-0.567391043269156	0.78797277054647	0.47178477749664
1	67994178	68129152	HAP_4	0.151304347826087	-0.691162731101654	0.478464948784964	0.149143843901245
1	68032682	68202240	HAP_1	0.102608695652174	-0.987667438246069	0.622386197612987	0.113096724756021
1	68032682	68202240	HAP_2	0.173913043478261	0.402008660164488	0.408959685788136	0.326028875303893
1	68032682	68202240	HAP_3	0.151304347826087	-0.691162731101654	0.478464948784964	0.149143843901245
1	68032682	68202240	HAP_4	0.241739130434783	0.231471375600797	0.311030399005316	0.457061570939185
1	68032682	68202240	HAP_5	0.190434782608696	-0.249913514177203	0.400881303032221	0.533267880808213
1	68063127	68258842	HAP_1	0.173913043478261	0.402008660164488	0.408959685788136	0.326028875303893
1	68063127	68258842	HAP_2	0.149565217391304	-0.691162731101654	0.478464948784964	0.149143843901245
1	68063127	68258842	HAP_3	0.241739130434783	0.231471375600797	0.311030399005316	0.457061570939185
1	68063127	68258842	HAP_4	0.114782608695652	-0.0992580010673053	0.716757978800565	0.889909184595118
1	68063127	68258842	HAP_5	0.0626086956521739	-0.567391043269156	0.78797277054647	0.47178477749664
1	68110104	68302693	HAP_1	0.25304347826087	0.160597715401027	0.301364382218214	0.594311993817772
1	68110104	68302693	HAP_2	0.114782608695652	-0.0992580010673053	0.716757978800565	0.889909184595118
1	68110104	68302693	HAP_3	0.149565217391304	-0.691162731101654	0.478464948784964	0.149143843901245
1	68110104	68302693	HAP_4	0.0773913043478261	0.452510822526701	0.865420076529449	0.601263857912665
1	68110104	68302693	HAP_5	0.0626086956521739	-0.567391043269156	0.78797277054647	0.47178477749664
1	68110104	68302693	HAP_6	0.173913043478261	0.402008660164488	0.408959685788136	0.326028875303893
1	68173517	68323657	HAP_1	0.149565217391304	-0.691162731101654	0.478464948784964	0.149143843901245
1	68173517	68323657	HAP_2	0.42695652173913	0.305600607960817	0.189571254550968	0.1075098557435
1	68173517	68323657	HAP_3	0.114782608695652	-0.0992580010673053	0.716757978800565	0.889909184595118
1	68173517	68323657	HAP_4	0.0756521739130435	0.452510822526701	0.865420076529449	0.601263857912665
1	68173517	68323657	HAP_5	0.0626086956521739	-0.567391043269156	0.78797277054647	0.47178477749664
1	68243741	68389365	HAP_1	0.237391304347826	-0.252758746072488	0.332370468427061	0.447290863323829
1	68243741	68389365	HAP_2	0.0634782608695652	-0.567391043269156	0.78797277054647	0.47178477749664
1	68243741	68389365	HAP_3	0.115652173913043	-0.0992580010673053	0.716757978800565	0.889909184595118
1	68243741	68389365	HAP_4	0.184347826086957	0.324372105895264	0.381445476790176	0.395478175516821
1	68243741	68389365	HAP_5	0.244347826086957	0.231471375600797	0.311030399005316	0.457061570939185
1	68289704	68404971	HAP_1	0.168695652173913	-0.495696111945937	0.540056271488768	0.359085835044458
1	68289704	68404971	HAP_2	0.224347826086957	-0.167223715865623	0.350559386567606	0.633533563404262
1	68289704	68404971	HAP_3	0.0634782608695652	-0.567391043269156	0.78797277054647	0.47178477749664
1	68289704	68404971	HAP_4	0.182608695652174	0.324372105895264	0.381445476790176	0.395478175516821
1	68289704	68404971	HAP_5	0.243478260869565	0.231471375600797	0.311030399005316	0.457061570939185
1	68312108	68428069	HAP_1	0.182608695652174	0.324372105895264	0.381445476790176	0.395478175516821
1	68312108	68428069	HAP_2	0.244347826086957	0.231471375600797	0.311030399005316	0.457061570939185
1	68312108	68428069	HAP_3	0.242608695652174	-0.259876724806974	0.331925462155086	0.433993896681335
1	68312108	68428069	HAP_4	0.0634782608695652	-0.567391043269156	0.78797277054647	0.47178477749664
1	68312108	68428069	HAP_5	0.168695652173913	-0.495696111945937	0.540056271488768	0.359085835044458
1	68373540	68475151	HAP_1	0.0756521739130435	0.912370471913135	0.995473945290181	0.359788024968439
1	68373540	68475151	HAP_2	0.148695652173913	-0.691162731101654	0.478464948784964	0.149143843901245
1	68373540	68475151	HAP_3	0.0634782608695652	-0.567391043269156	0.78797277054647	0.47178477749664
1	68373540	68475151	HAP_4	0.115652173913043	-0.0992580010673053	0.716757978800565	0.889909184595118
1	68373540	68475151	HAP_5	0.172173913043478	0.402008660164488	0.408959685788136	0.326028875303893
1	68373540	68475151	HAP_6	0.244347826086957	0.231471375600797	0.311030399005316	0.457061570939185
1	68400343	68538177	HAP_1	0.11304347826087	0.0540112469455484	0.78842675299413	0.9454079330511
1	68400343	68538177	HAP_2	0.173913043478261	0.402008660164488	0.408959685788136	0.326028875303893
1	68400343	68538177	HAP_3	0.244347826086957	0.231471375600797	0.311030399005316	0.457061570939185
1	68400343	68538177	HAP_4	0.0634782608695652	-0.567391043269156	0.78797277054647	0.47178477749664
1	68400343	68538177	HAP_5	0.148695652173913	-0.691162731101654	0.478464948784964	0.149143843901245
1	68417680	68578051	HAP_1	0.11304347826087	0.0540112469455484	0.78842675299413	0.9454079330511
1	68417680	68578051	HAP_2	0.173913043478261	0.402008660164488	0.408959685788136	0.326028875303893
1	68417680	68578051	HAP_3	0.245217391304348	0.231471375600797	0.311030399005316	0.457061570939185
1	68417680	68578051	HAP_4	0.0634782608695652	-0.567391043269156	0.78797277054647	0.47178477749664
1	68417680	68578051	HAP_5	0.148695652173913	-0.691162731101654	0.478464948784964	0.149143843901245
1	68462235	68630914	HAP_1	0.11304347826087	0.0540112469455484	0.78842675299413	0.9454079330511
1	68462235	68630914	HAP_2	0.247826086956522	0.24294906437868	0.307470657521909	0.42977130811968
1	68462235	68630914	HAP_3	0.171304347826087	0.486160570623521	0.431204888770879	0.260034742964877
1	68462235	68630914	HAP_4	0.148695652173913	-0.691162731101654	0.478464948784964	0.149143843901245
1	68462235	68630914	HAP_5	0.0678260869565217	-0.276362780380894	1.0003685349889	0.782449193921519
1	68462235	68630914	HAP_6	0.0634782608695652	-0.567391043269156	0.78797277054647	0.47178477749664
1	68517809	68647174	HAP_1	0.068695652173913	-0.276362780380894	1.0003685349889	0.782449193921519
1	68517809	68647174	HAP_2	0.162608695652174	-0.220992818979737	0.462790124431921	0.633175573219446
1	68517809	68647174	HAP_3	0.171304347826087	0.486160570623521	0.431204888770879	0.260034742964877
1	68517809	68647174	HAP_4	0.0704347826086957	-0.512346361249563	0.899507101190769	0.569186335948057
1	68517809	68647174	HAP_5	0.131304347826087	-0.33177819154649	0.587994067085213	0.572806176757075
1	68517809	68647174	HAP_6	0.247826086956522	0.24294906437868	0.307470657521909	0.42977130811968
1	68517809	68647174	HAP_7	0.0634782608695652	-0.567391043269156	0.78797277054647	0.47178477749664
1	68566455	68664963	HAP_1	0.581739130434783	0.0805020196501783	0.164372056048463	0.624498462637067
1	68566455	68664963	HAP_2	0.0634782608695652	-0.567391043269156	0.78797277054647	0.47178477749664
1	68566455	68664963	HAP_3	0.0704347826086957	-0.512346361249563	0.899507101190769	0.569186335948057
1	68566455	68664963	HAP_4	0.171304347826087	-0.234863316537015	0.46554392953115	0.61411322496847
1	68566455	68664963	HAP_5	0.068695652173913	-0.276362780380894	1.0003685349889	0.782449193921519
1	68615058	68682461	HAP_1	0.652173913043478	0.19989975383845	0.15625801937426	0.201321901619215
1	68615058	68682461	HAP_2	0.0634782608695652	-0.567391043269156	0.78797277054647	0.47178477749664
1	68615058	68682461	HAP_3	0.189565217391304	-0.171423545217115	0.40711933905261	0.673868882065796
1	68640599	68700801	HAP_1	0.171304347826087	-0.234863316537015	0.46554392953115	0.61411322496847
1	68640599	68700801	HAP_2	0.0817391304347826	-0.567391043269156	0.78797277054647	0.47178477749664
1	68640599	68700801	HAP_3	0.411304347826087	0.300455783440582	0.1960745867817	0.125997669404797
1	68640599	68700801	HAP_4	0.17304347826087	-0.313056748582612	0.445765896501965	0.482789344160755
1	68640599	68700801	HAP_5	0.0704347826086957	-0.512346361249563	0.899507101190769	0.569186335948057
1	68658345	68725984	HAP_1	0.131304347826087	-0.33177819154649	0.587994067085213	0.572806176757075
1	68658345	68725984	HAP_2	0.0817391304347826	-0.567391043269156	0.78797277054647	0.47178477749664
1	68658345	68725984	HAP_3	0.411304347826087	0.300455783440582	0.1960745867817	0.125997669404797
1	68658345	68725984	HAP_4	0.148695652173913	-0.691162731101654	0.478464948784964	0.149143843901245
1	68674840	68760848	HAP_1	0.411304347826087	0.300455783440582	0.1960745867817	0.125997669404797
1	68674840	68760848	HAP_2	0.148695652173913	-0.691162731101654	0.478464948784964	0.149143843901245
1	68674840	68760848	HAP_3	0.13304347826087	-0.33177819154649	0.587994067085213	0.572806176757075
1	68674840	68760848	HAP_4	0.0634782608695652	-0.567391043269156	0.78797277054647	0.47178477749664
1	68691265	68797053	HAP_1	0.130434782608696	-0.33177819154649	0.587994067085213	0.572806176757075
1	68691265	68797053	HAP_2	0.0634782608695652	-0.567391043269156	0.78797277054647	0.47178477749664
1	68691265	68797053	HAP_3	0.148695652173913	-0.691162731101654	0.478464948784964	0.149143843901245
1	68691265	68797053	HAP_4	0.411304347826087	0.300455783440582	0.1960745867817	0.125997669404797
1	68711291	68831233	HAP_1	0.0634782608695652	-0.567391043269156	0.78797277054647	0.47178477749664
1	68711291	68831233	HAP_2	0.148695652173913	-0.691162731101654	0.478464948784964	0.149143843901245
1	68711291	68831233	HAP_3	0.420869565217391	0.303229718655912	0.192523066046358	0.115812116551395
1	68711291	68831233	HAP_4	0.111304347826087	0.0540112469455484	0.78842675299413	0.9454079330511
1	68748726	68848391	HAP_1	0.148695652173913	-0.691162731101654	0.478464948784964	0.149143843901245
1	68748726	68848391	HAP_2	0.420869565217391	0.303229718655912	0.192523066046358	0.115812116551395
1	68748726	68848391	HAP_3	0.111304347826087	0.0540112469455484	0.78842675299413	0.9454079330511
1	68748726	68848391	HAP_4	0.0634782608695652	-0.567391043269156	0.78797277054647	0.47178477749664
1	68792344	68869228	HAP_1	0.112173913043478	0.0540112469455484	0.78842675299413	0.9454079330511
1	68792344	68869228	HAP_2	0.569565217391304	0.014425636002128	0.164400327598332	0.930109017178387
1	68792344	68869228	HAP_3	0.071304347826087	-0.567391043269156	0.78797277054647	0.47178477749664
1	68819024	68888892	HAP_1	0.840869565217391	0.0317312073925803	0.165215496672243	0.84776496527056
1	68844664	68922022	HAP_1	0.0747826086956522	-1.09007666261654	1.0002149787568	0.276249660097639
1	68844664	68922022	HAP_2	0.736521739130435	0.0147659884766684	0.154963213593433	0.92412078854494
1	68863996	68954396	HAP_1	0.0747826086956522	-1.09007666261654	1.0002149787568	0.276249660097639
1	68863996	68954396	HAP_2	0.496521739130435	0.22222364863142	0.173134037060957	0.199833574230222
1	68863996	68954396	HAP_3	0.149565217391304	-0.691162731101654	0.478464948784964	0.149143843901245
1	68863996	68954396	HAP_4	0.0634782608695652	-0.567391043269156	0.78797277054647	0.47178477749664
1	68883655	68987650	HAP_1	0.0747826086956522	-1.09007666261654	1.0002149787568	0.276249660097639
1	68883655	68987650	HAP_2	0.49304347826087	0.219685873786776	0.173548996194664	0.206093597274788
1	68883655	68987650	HAP_3	0.149565217391304	-0.691162731101654	0.478464948784964	0.149143843901245
1	68883655	68987650	HAP_4	0.0634782608695652	-0.567391043269156	0.78797277054647	0.47178477749664
1	68914547	69009235	HAP_1	0.0539130434782609	-0.00873093844528271	0.998505603010427	0.99302648489013
1	68914547	69009235	HAP_2	0.0739130434782609	-1.09007666261654	1.0002149787568	0.276249660097639
1	68914547	69009235	HAP_3	0.241739130434783	0.393291634427063	0.32268072822688	0.223421621719976
1	68914547	69009235	HAP_4	0.251304347826087	0.487365139121126	0.314660731723689	0.121978507770348
1	68914547	69009235	HAP_5	0.149565217391304	-0.691162731101654	0.478464948784964	0.149143843901245
1	68914547	69009235	HAP_6	0.0634782608695652	-0.567391043269156	0.78797277054647	0.47178477749664
1	68939158	69027701	HAP_1	0.241739130434783	0.393291634427063	0.32268072822688	0.223421621719976
1	68939158	69027701	HAP_2	0.164347826086957	0.685825978501413	0.444429423318954	0.123354681760873
1	68939158	69027701	HAP_3	0.0634782608695652	-0.567391043269156	0.78797277054647	0.47178477749664
1	68939158	69027701	HAP_4	0.0539130434782609	-0.00873093844528271	0.998505603010427	0.99302648489013
1	68939158	69027701	HAP_5	0.196521739130435	-0.245907321981686	0.350015118163228	0.482619641637663
1	68979562	69046915	HAP_1	0.0843478260869565	-0.567391043269156	0.78797277054647	0.47178477749664
1	68979562	69046915	HAP_2	0.0539130434782609	-0.00873093844528271	0.998505603010427	0.99302648489013
1	68979562	69046915	HAP_3	0.182608695652174	-0.385363703629502	0.422281414232582	0.361857103110783
1	68979562	69046915	HAP_4	0.253913043478261	0.449254886228077	0.307106705014567	0.144064009449101
1	68979562	69046915	HAP_5	0.164347826086957	0.685825978501413	0.444429423318954	0.123354681760873
1	68996534	69058360	HAP_1	0.0660869565217391	-0.567391043269156	0.78797277054647	0.47178477749664
1	68996534	69058360	HAP_2	0.0539130434782609	-0.00873093844528271	0.998505603010427	0.99302648489013
1	68996534	69058360	HAP_3	0.182608695652174	-0.385363703629502	0.422281414232582	0.361857103110783
1	68996534	69058360	HAP_4	0.253913043478261	0.449254886228077	0.307106705014567	0.144064009449101
1	68996534	69058360	HAP_5	0.164347826086957	0.685825978501413	0.444429423318954	0.123354681760873
1	69019958	69081779	HAP_1	0.16695652173913	0.685825978501413	0.444429423318954	0.123354681760873
1	69019958	69081779	HAP_2	0.0660869565217391	-0.567391043269156	0.78797277054647	0.47178477749664
1	69019958	69081779	HAP_3	0.571304347826087	-0.192723798714418	0.158341219123255	0.224060918272987
1	69041493	69102381	HAP_1	0.16695652173913	0.685825978501413	0.444429423318954	0.123354681760873
1	69041493	69102381	HAP_2	0.0660869565217391	-0.567391043269156	0.78797277054647	0.47178477749664
1	69041493	69102381	HAP_3	0.570434782608696	-0.179213908870778	0.15879895954772	0.259565665621319
1	69054074	69130876	HAP_1	0.0660869565217391	-0.567391043269156	0.78797277054647	0.47178477749664
1	69054074	69130876	HAP_2	0.165217391304348	0.685825978501413	0.444429423318954	0.123354681760873
1	69054074	69130876	HAP_3	0.570434782608696	-0.179213908870778	0.15879895954772	0.259565665621319
1	69072858	69177574	HAP_1	0.541739130434783	-0.0942770091385806	0.163737472219598	0.564993351696372
1	69072858	69177574	HAP_2	0.0660869565217391	-0.567391043269156	0.78797277054647	0.47178477749664
1	69072858	69177574	HAP_3	0.165217391304348	0.685825978501413	0.444429423318954	0.123354681760873
1	69092619	69198502	HAP_1	0.165217391304348	0.685825978501413	0.444429423318954	0.123354681760873
1	69092619	69198502	HAP_2	0.0660869565217391	-0.567391043269156	0.78797277054647	0.47178477749664
1	69092619	69198502	HAP_3	0.541739130434783	-0.0911853157604006	0.164136181062182	0.578741842107334
1	69126402	69218822	HAP_1	0.306086956521739	0.270798663221945	0.264611143692752	0.306566885137699
1	69126402	69218822	HAP_2	0.231304347826087	-0.820056919007011	0.32157054194077	0.0110314677126433
1	69126402	69218822	HAP_3	0.166086956521739	0.658912947108914	0.430710238730633	0.126621745139953
1	69126402	69218822	HAP_4	0.0582608695652174	-0.469060212863477	0.999648228830486	0.6390906011179
1	69158833	69243182	HAP_1	0.166086956521739	0.658912947108914	0.430710238730633	0.126621745139953
1	69158833	69243182	HAP_2	0.0582608695652174	-0.469060212863477	0.999648228830486	0.6390906011179
1	69158833	69243182	HAP_3	0.14695652173913	-0.0733892303398204	0.58992855122803	0.90104021242589
1	69158833	69243182	HAP_4	0.251304347826087	0.445089403190671	0.299459263612738	0.137757808234837
1	69158833	69243182	HAP_5	0.171304347826087	-0.744116408501799	0.434754450336446	0.0875260852819138
1	69190896	69278133	HAP_1	0.14695652173913	-0.0733892303398204	0.58992855122803	0.90104021242589
1	69190896	69278133	HAP_2	0.26	0.390939558486814	0.290001024872933	0.178181311887184
1	69190896	69278133	HAP_3	0.071304347826087	-0.289019949053294	0.868842392732962	0.739522951062951
1	69190896	69278133	HAP_4	0.170434782608696	-0.744116408501799	0.434754450336446	0.0875260852819138
1	69190896	69278133	HAP_5	0.16695652173913	0.658912947108914	0.430710238730633	0.126621745139953
1	69213596	69309097	HAP_1	0.14695652173913	-0.0733892303398204	0.58992855122803	0.90104021242589
1	69213596	69309097	HAP_2	0.26	0.390939558486814	0.290001024872933	0.178181311887184
1	69213596	69309097	HAP_3	0.071304347826087	-0.289019949053294	0.868842392732962	0.739522951062951
1	69213596	69309097	HAP_4	0.170434782608696	-0.744116408501799	0.434754450336446	0.0875260852819138
1	69213596	69309097	HAP_5	0.16695652173913	0.658912947108914	0.430710238730633	0.126621745139953
1	69236833	69357624	HAP_1	0.071304347826087	-0.289019949053294	0.868842392732962	0.739522951062951
1	69236833	69357624	HAP_2	0.26	0.390939558486814	0.290001024872933	0.178181311887184
1	69236833	69357624	HAP_3	0.146086956521739	-0.0733892303398204	0.58992855122803	0.90104021242589
1	69236833	69357624	HAP_4	0.235652173913043	0.042450116368245	0.325229644428747	0.896198956901019
1	69236833	69357624	HAP_5	0.158260869565217	0.714394575116499	0.456120280947632	0.11785492343924
1	69268228	69415885	HAP_1	0.071304347826087	-0.289019949053294	0.868842392732962	0.739522951062951
1	69268228	69415885	HAP_2	0.146086956521739	-0.0733892303398204	0.58992855122803	0.90104021242589
1	69268228	69415885	HAP_3	0.260869565217391	0.390939558486814	0.290001024872933	0.178181311887184
1	69268228	69415885	HAP_4	0.158260869565217	0.714394575116499	0.456120280947632	0.11785492343924
1	69268228	69415885	HAP_5	0.235652173913043	0.042450116368245	0.325229644428747	0.896198956901019
1	69296020	69488001	HAP_1	0.0582608695652174	-0.469060212863477	0.999648228830486	0.6390906011179
1	69296020	69488001	HAP_2	0.146086956521739	-0.0733892303398204	0.58992855122803	0.90104021242589
1	69296020	69488001	HAP_3	0.158260869565217	0.714394575116499	0.456120280947632	0.11785492343924
1	69296020	69488001	HAP_4	0.260869565217391	0.390939558486814	0.290001024872933	0.178181311887184
1	69296020	69488001	HAP_5	0.148695652173913	-0.691162731101654	0.478464948784964	0.149143843901245
1	69343601	69546471	HAP_1	0.26	0.390939558486814	0.290001024872933	0.178181311887184
1	69343601	69546471	HAP_2	0.148695652173913	-0.691162731101654	0.478464948784964	0.149143843901245
1	69343601	69546471	HAP_3	0.0591304347826087	-0.469060212863477	0.999648228830486	0.6390906011179
1	69343601	69546471	HAP_4	0.146086956521739	-0.0733892303398204	0.58992855122803	0.90104021242589
1	69343601	69546471	HAP_5	0.158260869565217	0.714394575116499	0.456120280947632	0.11785492343924
1	69395855	69582078	HAP_1	0.26	0.390939558486814	0.290001024872933	0.178181311887184
1	69395855	69582078	HAP_2	0.148695652173913	-0.691162731101654	0.478464948784964	0.149143843901245
1	69395855	69582078	HAP_3	0.0591304347826087	-0.469060212863477	0.999648228830486	0.6390906011179
1	69395855	69582078	HAP_4	0.158260869565217	0.714394575116499	0.456120280947632	0.11785492343924
1	69395855	69582078	HAP_5	0.150434782608696	-0.0733892303398204	0.58992855122803	0.90104021242589
1	69469949	69658100	HAP_1	0.160869565217391	0.714394575116499	0.456120280947632	0.11785492343924
1	69469949	69658100	HAP_2	0.148695652173913	-0.691162731101654	0.478464948784964	0.149143843901245
1	69469949	69658100	HAP_3	0.32	0.256948550426914	0.256270608577927	0.316463473695011
1	69469949	69658100	HAP_4	0.150434782608696	-0.0733892303398204	0.58992855122803	0.90104021242589
1	69529426	69737137	HAP_1	0.148695652173913	-0.691162731101654	0.478464948784964	0.149143843901245
1	69529426	69737137	HAP_2	0.150434782608696	-0.0733892303398204	0.58992855122803	0.90104021242589
1	69529426	69737137	HAP_3	0.199130434782609	0.262508031592567	0.401593954477821	0.513594819177621
1	69529426	69737137	HAP_4	0.32	0.256948550426914	0.256270608577927	0.316463473695011
1	69565070	69806446	HAP_1	0.150434782608696	-0.0733892303398204	0.58992855122803	0.90104021242589
1	69565070	69806446	HAP_2	0.199130434782609	0.262508031592567	0.401593954477821	0.513594819177621
1	69565070	69806446	HAP_3	0.32	0.256948550426914	0.256270608577927	0.316463473695011
1	69565070	69806446	HAP_4	0.148695652173913	-0.691162731101654	0.478464948784964	0.149143843901245
1	69620723	69859758	HAP_1	0.32	0.256948550426914	0.256270608577927	0.316463473695011
1	69620723	69859758	HAP_2	0.148695652173913	-0.691162731101654	0.478464948784964	0.149143843901245
1	69620723	69859758	HAP_3	0.149565217391304	-0.0733892303398204	0.58992855122803	0.90104021242589
1	69620723	69859758	HAP_4	0.160869565217391	0.714394575116499	0.456120280947632	0.11785492343924
1	69703264	69931914	HAP_1	0.148695652173913	-0.691162731101654	0.478464948784964	0.149143843901245
1	69703264	69931914	HAP_2	0.16	-0.158030470365728	0.511812247599697	0.757613586299311
1	69703264	69931914	HAP_3	0.161739130434783	0.714394575116499	0.456120280947632	0.11785492343924
1	69703264	69931914	HAP_4	0.32	0.256948550426914	0.256270608577927	0.316463473695011
1	69780477	70009350	HAP_1	0.148695652173913	-0.691162731101654	0.478464948784964	0.149143843901245
1	69780477	70009350	HAP_2	0.16	-0.158030470365728	0.511812247599697	0.757613586299311
1	69780477	70009350	HAP_3	0.161739130434783	0.714394575116499	0.456120280947632	0.11785492343924
1	69780477	70009350	HAP_4	0.32	0.256948550426914	0.256270608577927	0.316463473695011
1	69849244	70091535	HAP_1	0.511304347826087	-0.193284272182277	0.17511479382622	0.270170703960411
1	69849244	70091535	HAP_2	0.172173913043478	0.654738574444591	0.406243894092426	0.107591179474599
1	69849244	70091535	HAP_3	0.148695652173913	-0.691162731101654	0.478464948784964	0.149143843901245
1	69913328	70132356	HAP_1	0.576521739130435	-0.26528047883516	0.167145438157255	0.113047076675338
1	69913328	70132356	HAP_2	0.148695652173913	-0.691162731101654	0.478464948784964	0.149143843901245
1	69913328	70132356	HAP_3	0.202608695652174	0.56406474139039	0.364162151105693	0.121959442170715
1	69984268	70170260	HAP_1	0.202608695652174	0.56406474139039	0.364162151105693	0.121959442170715
1	69984268	70170260	HAP_2	0.576521739130435	-0.26528047883516	0.167145438157255	0.113047076675338
1	69984268	70170260	HAP_3	0.148695652173913	-0.691162731101654	0.478464948784964	0.149143843901245
1	70050332	70187256	HAP_1	0.576521739130435	-0.26528047883516	0.167145438157255	0.113047076675338
1	70050332	70187256	HAP_2	0.202608695652174	0.56406474139039	0.364162151105693	0.121959442170715
1	70050332	70187256	HAP_3	0.148695652173913	-0.691162731101654	0.478464948784964	0.149143843901245
1	70111237	70225160	HAP_1	0.148695652173913	-0.691162731101654	0.478464948784964	0.149143843901245
1	70111237	70225160	HAP_2	0.211304347826087	0.522533386883319	0.338547788201751	0.12328321086622
1	70111237	70225160	HAP_3	0.614782608695652	-0.0526219199255022	0.165041911787622	0.749966506273584
1	70163785	70296202	HAP_1	0.614782608695652	-0.0526219199255022	0.165041911787622	0.749966506273584
1	70163785	70296202	HAP_2	0.148695652173913	-0.691162731101654	0.478464948784964	0.149143843901245
1	70163785	70296202	HAP_3	0.207826086956522	0.534480891901175	0.356333239719593	0.134189731957566
1	70181479	70351517	HAP_1	0.148695652173913	-0.691162731101654	0.478464948784964	0.149143843901245
1	70181479	70351517	HAP_2	0.207826086956522	0.534480891901175	0.356333239719593	0.134189731957566
1	70181479	70351517	HAP_3	0.463478260869565	0.200403308925835	0.189233054006285	0.290041481552872
1	70181479	70351517	HAP_4	0.146086956521739	-0.0733892303398204	0.58992855122803	0.90104021242589
1	70219317	70391674	HAP_1	0.207826086956522	0.534480891901175	0.356333239719593	0.134189731957566
1	70219317	70391674	HAP_2	0.463478260869565	0.200403308925835	0.189233054006285	0.290041481552872
1	70219317	70391674	HAP_3	0.146086956521739	-0.0733892303398204	0.58992855122803	0.90104021242589
1	70219317	70391674	HAP_4	0.148695652173913	-0.691162731101654	0.478464948784964	0.149143843901245
1	70263094	70423448	HAP_1	0.14695652173913	-0.691162731101654	0.478464948784964	0.149143843901245
1	70263094	70423448	HAP_2	0.463478260869565	0.200403308925835	0.189233054006285	0.290041481552872
1	70263094	70423448	HAP_3	0.146086956521739	-0.0733892303398204	0.58992855122803	0.90104021242589
1	70263094	70423448	HAP_4	0.207826086956522	0.534480891901175	0.356333239719593	0.134189731957566
1	70336239	70459221	HAP_1	0.207826086956522	0.534480891901175	0.356333239719593	0.134189731957566
1	70336239	70459221	HAP_2	0.146086956521739	-0.0733892303398204	0.58992855122803	0.90104021242589
1	70336239	70459221	HAP_3	0.14695652173913	-0.691162731101654	0.478464948784964	0.149143843901245
1	70336239	70459221	HAP_4	0.463478260869565	0.200403308925835	0.189233054006285	0.290041481552872
1	70386813	70485290	HAP_1	0.146086956521739	-0.0733892303398204	0.58992855122803	0.90104021242589
1	70386813	70485290	HAP_2	0.14695652173913	-0.691162731101654	0.478464948784964	0.149143843901245
1	70386813	70485290	HAP_3	0.467826086956522	0.184653049018486	0.187197211232925	0.324356833542011
1	70386813	70485290	HAP_4	0.20695652173913	0.539334805105853	0.363527118153904	0.138471291217484
1	70409124	70508681	HAP_1	0.146086956521739	-0.0733892303398204	0.58992855122803	0.90104021242589
1	70409124	70508681	HAP_2	0.14695652173913	-0.691162731101654	0.478464948784964	0.149143843901245
1	70409124	70508681	HAP_3	0.469565217391304	0.173144473657657	0.185779640738174	0.351742706531684
1	70409124	70508681	HAP_4	0.16695652173913	0.787831904336663	0.440845375316117	0.0744611937894074
1	70451159	70542513	HAP_1	0.146086956521739	-0.0733892303398204	0.58992855122803	0.90104021242589
1	70451159	70542513	HAP_2	0.469565217391304	0.173144473657657	0.185779640738174	0.351742706531684
1	70451159	70542513	HAP_3	0.16695652173913	0.787831904336663	0.440845375316117	0.0744611937894074
1	70451159	70542513	HAP_4	0.178260869565217	-0.334462947082407	0.434981685007345	0.442268137495929
1	70473545	70569417	HAP_1	0.166086956521739	0.787831904336663	0.440845375316117	0.0744611937894074
1	70473545	70569417	HAP_2	0.178260869565217	-0.334462947082407	0.434981685007345	0.442268137495929
1	70473545	70569417	HAP_3	0.146086956521739	-0.0733892303398204	0.58992855122803	0.90104021242589
1	70473545	70569417	HAP_4	0.45304347826087	0.234280477211591	0.189219797185259	0.216181351898257
1	70500601	70592938	HAP_1	0.599130434782609	-0.00772410584064802	0.166671573760318	0.963053114019556
1	70500601	70592938	HAP_2	0.178260869565217	-0.334462947082407	0.434981685007345	0.442268137495929
1	70500601	70592938	HAP_3	0.166086956521739	0.787831904336663	0.440845375316117	0.0744611937894074
1	70535141	70637754	HAP_1	0.14695652173913	-0.691162731101654	0.478464948784964	0.149143843901245
1	70535141	70637754	HAP_2	0.322608695652174	0.275248340748474	0.249567739299292	0.270542501448167
1	70535141	70637754	HAP_3	0.122608695652174	1.11658663642345	0.55933965152482	0.0463877709082708
1	70535141	70637754	HAP_4	0.14695652173913	-0.272257051395861	0.559706109237995	0.626852953091366
1	70535141	70637754	HAP_5	0.166086956521739	0.787831904336663	0.440845375316117	0.0744611937894074
1	70557153	70681654	HAP_1	0.14695652173913	-0.691162731101654	0.478464948784964	0.149143843901245
1	70557153	70681654	HAP_2	0.166086956521739	0.787831904336663	0.440845375316117	0.0744611937894074
1	70557153	70681654	HAP_3	0.323478260869565	0.275248340748474	0.249567739299292	0.270542501448167
1	70557153	70681654	HAP_4	0.117391304347826	1.11658663642345	0.55933965152482	0.0463877709082708
1	70557153	70681654	HAP_5	0.14695652173913	-0.272257051395861	0.559706109237995	0.626852953091366
1	70589227	70756705	HAP_1	0.166086956521739	0.787831904336663	0.440845375316117	0.0744611937894074
1	70589227	70756705	HAP_2	0.323478260869565	0.275248340748474	0.249567739299292	0.270542501448167
1	70589227	70756705	HAP_3	0.117391304347826	1.11658663642345	0.55933965152482	0.0463877709082708
1	70589227	70756705	HAP_4	0.146086956521739	-0.272257051395861	0.559706109237995	0.626852953091366
1	70589227	70756705	HAP_5	0.14695652173913	-0.691162731101654	0.478464948784964	0.149143843901245
1	70624757	70807389	HAP_1	0.323478260869565	0.275248340748474	0.249567739299292	0.270542501448167
1	70624757	70807389	HAP_2	0.118260869565217	1.11658663642345	0.55933965152482	0.0463877709082708
1	70624757	70807389	HAP_3	0.146086956521739	-0.272257051395861	0.559706109237995	0.626852953091366
1	70624757	70807389	HAP_4	0.14695652173913	-0.691162731101654	0.478464948784964	0.149143843901245
1	70624757	70807389	HAP_5	0.166086956521739	0.787831904336663	0.440845375316117	0.0744611937894074
1	70659239	70892074	HAP_1	0.14695652173913	-0.691162731101654	0.478464948784964	0.149143843901245
1	70659239	70892074	HAP_2	0.166086956521739	0.787831904336663	0.440845375316117	0.0744611937894074
1	70659239	70892074	HAP_3	0.146086956521739	-0.272257051395861	0.559706109237995	0.626852953091366
1	70659239	70892074	HAP_4	0.320869565217391	0.266609102672328	0.25349048253532	0.293365392785487
1	70659239	70892074	HAP_5	0.152173913043478	0.828475651898798	0.461734920505848	0.0733079454381894
1	70740475	70961494	HAP_1	0.320869565217391	0.266609102672328	0.25349048253532	0.293365392785487
1	70740475	70961494	HAP_2	0.156521739130435	0.729601756765416	0.446520828770121	0.102825114924222
1	70740475	70961494	HAP_3	0.14695652173913	-0.691162731101654	0.478464948784964	0.149143843901245
1	70740475	70961494	HAP_4	0.146086956521739	-0.272257051395861	0.559706109237995	0.626852953091366
1	70740475	70961494	HAP_5	0.166086956521739	0.787831904336663	0.440845375316117	0.0744611937894074
1	70800248	71026036	HAP_1	0.319130434782609	0.280349759513479	0.255346060464228	0.272709223057066
1	70800248	71026036	HAP_2	0.15304347826087	1.36292846495912	0.486480796493539	0.00526008468117535
1	70800248	71026036	HAP_3	0.114782608695652	-0.367285484642578	0.622750179247233	0.555575310919794
1	70800248	71026036	HAP_4	0.166086956521739	0.787831904336663	0.440845375316117	0.0744611937894074
1	70800248	71026036	HAP_5	0.159130434782609	-0.724551435187848	0.462672335933555	0.117908166527278
1	70837434	71083170	HAP_1	0.156521739130435	1.39176915628853	0.468760411970311	0.00311472033140295
1	70837434	71083170	HAP_2	0.319130434782609	0.280349759513479	0.255346060464228	0.272709223057066
1	70837434	71083170	HAP_3	0.165217391304348	0.787831904336663	0.440845375316117	0.0744611937894074
1	70837434	71083170	HAP_4	0.114782608695652	-0.367285484642578	0.622750179247233	0.555575310919794
1	70837434	71083170	HAP_5	0.146086956521739	-0.691162731101654	0.478464948784964	0.149143843901245
1	70929831	71123027	HAP_1	0.165217391304348	0.787831904336663	0.440845375316117	0.0744611937894074
1	70929831	71123027	HAP_2	0.0678260869565217	-1.33069258047254	1.00180856416975	0.184621374366718
1	70929831	71123027	HAP_3	0.32	0.280883082619316	0.25313119935705	0.26763118210138
1	70929831	71123027	HAP_4	0.146086956521739	-0.691162731101654	0.478464948784964	0.149143843901245
1	70929831	71123027	HAP_5	0.114782608695652	-0.367285484642578	0.622750179247233	0.555575310919794
1	71004343	71173410	HAP_1	0.068695652173913	-1.33069258047254	1.00180856416975	0.184621374366718
1	71004343	71173410	HAP_2	0.166086956521739	0.787831904336663	0.440845375316117	0.0744611937894074
1	71004343	71173410	HAP_3	0.115652173913043	-0.367285484642578	0.622750179247233	0.555575310919794
1	71004343	71173410	HAP_4	0.146086956521739	-0.691162731101654	0.478464948784964	0.149143843901245
1	71004343	71173410	HAP_5	0.317391304347826	0.280883082619316	0.25313119935705	0.26763118210138
1	71067483	71238937	HAP_1	0.32	0.267336396325343	0.251308658345172	0.287886538485399
1	71067483	71238937	HAP_2	0.068695652173913	-1.33069258047254	1.00180856416975	0.184621374366718
1	71067483	71238937	HAP_3	0.146086956521739	-0.691162731101654	0.478464948784964	0.149143843901245
1	71067483	71238937	HAP_4	0.166086956521739	0.787831904336663	0.440845375316117	0.0744611937894074
1	71067483	71238937	HAP_5	0.115652173913043	-0.367285484642578	0.622750179247233	0.555575310919794
1	71108391	71301132	HAP_1	0.178260869565217	0.538575011991279	0.397452956826139	0.175940912931132
1	71108391	71301132	HAP_2	0.068695652173913	-1.33069258047254	1.00180856416975	0.184621374366718
1	71108391	71301132	HAP_3	0.130434782608696	-0.344228453909378	0.560169871542092	0.539128870860619
1	71108391	71301132	HAP_4	0.158260869565217	-0.724551435187848	0.462672335933555	0.117908166527278
1	71108391	71301132	HAP_5	0.320869565217391	0.267336396325343	0.251308658345172	0.287886538485399
1	71151107	71350741	HAP_1	0.129565217391304	-0.344228453909378	0.560169871542092	0.539128870860619
1	71151107	71350741	HAP_2	0.159130434782609	-0.724551435187848	0.462672335933555	0.117908166527278
1	71151107	71350741	HAP_3	0.0678260869565217	-1.33069258047254	1.00180856416975	0.184621374366718
1	71151107	71350741	HAP_4	0.320869565217391	0.267336396325343	0.251308658345172	0.287886538485399
1	71151107	71350741	HAP_5	0.178260869565217	0.538575011991279	0.397452956826139	0.175940912931132
1	71215214	71408898	HAP_1	0.129565217391304	-0.344228453909378	0.560169871542092	0.539128870860619
1	71215214	71408898	HAP_2	0.178260869565217	0.538575011991279	0.397452956826139	0.175940912931132
1	71215214	71408898	HAP_3	0.0678260869565217	-1.33069258047254	1.00180856416975	0.184621374366718
1	71215214	71408898	HAP_4	0.320869565217391	0.267336396325343	0.251308658345172	0.287886538485399
1	71215214	71408898	HAP_5	0.159130434782609	-0.724551435187848	0.462672335933555	0.117908166527278
1	71278672	71453574	HAP_1	0.0878260869565217	-1.01092949916987	1.0019492141691	0.313426668068977
1	71278672	71453574	HAP_2	0.0678260869565217	-1.33069258047254	1.00180856416975	0.184621374366718
1	71278672	71453574	HAP_3	0.159130434782609	-0.724551435187848	0.462672335933555	0.117908166527278
1	71278672	71453574	HAP_4	0.178260869565217	0.538575011991279	0.397452956826139	0.175940912931132
1	71278672	71453574	HAP_5	0.457391304347826	-0.0655684416235904	0.186077860212451	0.724692148623472
1	71338285	71517348	HAP_1	0.179130434782609	0.530143468243458	0.38804297101755	0.172423275818978
1	71338285	71517348	HAP_2	0.0678260869565217	-1.33069258047254	1.00180856416975	0.184621374366718
1	71338285	71517348	HAP_3	0.166086956521739	0.496123501436854	0.449973129583581	0.270689121003262
1	71338285	71517348	HAP_4	0.322608695652174	0.267336396325343	0.251308658345172	0.287886538485399
1	71338285	71517348	HAP_5	0.127826086956522	-0.0880008472101984	0.585735644040879	0.880629275145002
1	71394268	71633422	HAP_1	0.0669565217391304	-1.33069258047254	1.00180856416975	0.184621374366718
1	71394268	71633422	HAP_2	0.166086956521739	0.496123501436854	0.449973129583581	0.270689121003262
1	71394268	71633422	HAP_3	0.323478260869565	0.267336396325343	0.251308658345172	0.287886538485399
1	71394268	71633422	HAP_4	0.127826086956522	-0.0880008472101984	0.585735644040879	0.880629275145002
1	71394268	71633422	HAP_5	0.165217391304348	0.764723905489216	0.428485480707879	0.0748470599388304
1	71441030	71725529	HAP_1	0.323478260869565	0.267336396325343	0.251308658345172	0.287886538485399
1	71441030	71725529	HAP_2	0.127826086956522	-0.0880008472101984	0.585735644040879	0.880629275145002
1	71441030	71725529	HAP_3	0.165217391304348	0.764723905489216	0.428485480707879	0.0748470599388304
1	71441030	71725529	HAP_4	0.0678260869565217	-1.33069258047254	1.00180856416975	0.184621374366718
1	71441030	71725529	HAP_5	0.166086956521739	0.496123501436854	0.449973129583581	0.270689121003262
1	71486745	71842638	HAP_1	0.144347826086957	-0.67462725020508	0.497706777750826	0.175811924832575
1	71486745	71842638	HAP_2	0.323478260869565	0.267336396325343	0.251308658345172	0.287886538485399
1	71486745	71842638	HAP_3	0.165217391304348	0.764723905489216	0.428485480707879	0.0748470599388304
1	71486745	71842638	HAP_4	0.120869565217391	-0.367285484642578	0.622750179247233	0.555575310919794
1	71600126	71926108	HAP_1	0.322608695652174	0.267336396325343	0.251308658345172	0.287886538485399
1	71600126	71926108	HAP_2	0.120869565217391	-0.367285484642578	0.622750179247233	0.555575310919794
1	71600126	71926108	HAP_3	0.165217391304348	0.764723905489216	0.428485480707879	0.0748470599388304
1	71600126	71926108	HAP_4	0.144347826086957	-0.67462725020508	0.497706777750826	0.175811924832575
1	71695300	71998230	HAP_1	0.164347826086957	0.764723905489216	0.428485480707879	0.0748470599388304
1	71695300	71998230	HAP_2	0.46695652173913	-0.124753521870209	0.189442597178411	0.510467689926836
1	71695300	71998230	HAP_3	0.121739130434783	-0.367285484642578	0.622750179247233	0.555575310919794
1	71797284	72064604	HAP_1	0.322608695652174	0.267336396325343	0.251308658345172	0.287886538485399
1	71797284	72064604	HAP_2	0.144347826086957	-0.67462725020508	0.497706777750826	0.175811924832575
1	71797284	72064604	HAP_3	0.121739130434783	-0.367285484642578	0.622750179247233	0.555575310919794
1	71797284	72064604	HAP_4	0.198260869565217	0.692522612453758	0.356988824126962	0.0528917810974978
1	71905013	72130418	HAP_1	0.121739130434783	-0.367285484642578	0.622750179247233	0.555575310919794
1	71905013	72130418	HAP_2	0.323478260869565	0.267336396325343	0.251308658345172	0.287886538485399
1	71905013	72130418	HAP_3	0.144347826086957	-0.67462725020508	0.497706777750826	0.175811924832575
1	71905013	72130418	HAP_4	0.165217391304348	0.764723905489216	0.428485480707879	0.0748470599388304
1	71986943	72153037	HAP_1	0.165217391304348	0.764723905489216	0.428485480707879	0.0748470599388304
1	71986943	72153037	HAP_2	0.445217391304348	-0.0416799166783631	0.193239133015814	0.829306975298784
1	71986943	72153037	HAP_3	0.144347826086957	-0.67462725020508	0.497706777750826	0.175811924832575
1	72045156	72199052	HAP_1	0.324347826086957	0.267336396325343	0.251308658345172	0.287886538485399
1	72045156	72199052	HAP_2	0.121739130434783	-0.367285484642578	0.622750179247233	0.555575310919794
1	72045156	72199052	HAP_3	0.165217391304348	0.764723905489216	0.428485480707879	0.0748470599388304
1	72045156	72199052	HAP_4	0.143478260869565	-0.67462725020508	0.497706777750826	0.175811924832575
1	72115776	72285207	HAP_1	0.143478260869565	-0.67462725020508	0.497706777750826	0.175811924832575
1	72115776	72285207	HAP_2	0.071304347826087	3.42222174038413	0.866428324598498	8.81616696084181e-05
1	72115776	72285207	HAP_3	0.324347826086957	0.267336396325343	0.251308658345172	0.287886538485399
1	72115776	72285207	HAP_4	0.154782608695652	-0.248949764334622	0.53531027872013	0.642070812350076
1	72115776	72285207	HAP_5	0.165217391304348	0.764723905489216	0.428485480707879	0.0748470599388304
1	72145437	72370400	HAP_1	0.324347826086957	0.267336396325343	0.251308658345172	0.287886538485399
1	72145437	72370400	HAP_2	0.154782608695652	-0.248949764334622	0.53531027872013	0.642070812350076
1	72145437	72370400	HAP_3	0.164347826086957	0.764723905489216	0.428485480707879	0.0748470599388304
1	72145437	72370400	HAP_4	0.143478260869565	-0.67462725020508	0.497706777750826	0.175811924832575
1	72145437	72370400	HAP_5	0.0695652173913043	3.42222174038413	0.866428324598498	8.81616696084181e-05
1	72181785	72407285	HAP_1	0.324347826086957	0.267336396325343	0.251308658345172	0.287886538485399
1	72181785	72407285	HAP_2	0.155652173913043	-0.0882418736852115	0.513697498349477	0.863673981316333
1	72181785	72407285	HAP_3	0.144347826086957	-0.67462725020508	0.497706777750826	0.175811924832575
1	72181785	72407285	HAP_4	0.0695652173913043	3.42222174038413	0.866428324598498	8.81616696084181e-05
1	72181785	72407285	HAP_5	0.164347826086957	0.764723905489216	0.428485480707879	0.0748470599388304
1	72258027	72422546	HAP_1	0.324347826086957	0.267336396325343	0.251308658345172	0.287886538485399
1	72258027	72422546	HAP_2	0.144347826086957	-0.67462725020508	0.497706777750826	0.175811924832575
1	72258027	72422546	HAP_3	0.158260869565217	-0.171996499392488	0.494462690369545	0.728086645431701
1	72258027	72422546	HAP_4	0.0791304347826087	3.42222174038413	0.866428324598498	8.81616696084181e-05
1	72258027	72422546	HAP_5	0.164347826086957	0.764723905489216	0.428485480707879	0.0748470599388304
1	72336503	72443147	HAP_1	0.482608695652174	-0.116986057423554	0.185006335282981	0.527424891697936
1	72336503	72443147	HAP_2	0.277391304347826	0.755654937940638	0.277576680667778	0.00668358546369206
1	72336503	72443147	HAP_3	0.143478260869565	-0.67462725020508	0.497706777750826	0.175811924832575
1	72336503	72443147	HAP_4	0.0530434782608696	1.1636114141249	0.995575434792853	0.242986682583351
1	72403063	72458438	HAP_1	0.277391304347826	0.755654937940638	0.277576680667778	0.00668358546369206
1	72403063	72458438	HAP_2	0.142608695652174	-0.67462725020508	0.497706777750826	0.175811924832575
1	72403063	72458438	HAP_3	0.482608695652174	-0.116986057423554	0.185006335282981	0.527424891697936
1	72403063	72458438	HAP_4	0.0521739130434783	1.1636114141249	0.995575434792853	0.242986682583351
1	72419338	72475935	HAP_1	0.164347826086957	0.764723905489216	0.428485480707879	0.0748470599388304
1	72419338	72475935	HAP_2	0.11304347826087	1.11658663642345	0.55933965152482	0.0463877709082708
1	72419338	72475935	HAP_3	0.142608695652174	-0.67462725020508	0.497706777750826	0.175811924832575
1	72419338	72475935	HAP_4	0.0521739130434783	1.1636114141249	0.995575434792853	0.242986682583351
1	72419338	72475935	HAP_5	0.482608695652174	-0.116986057423554	0.185006335282981	0.527424891697936
1	72436305	72501459	HAP_1	0.482608695652174	-0.116986057423554	0.185006335282981	0.527424891697936
1	72436305	72501459	HAP_2	0.163478260869565	0.726560446246366	0.441729603263463	0.10056856308868
1	72436305	72501459	HAP_3	0.11304347826087	1.11658663642345	0.55933965152482	0.0463877709082708
1	72436305	72501459	HAP_4	0.0521739130434783	1.1636114141249	0.995575434792853	0.242986682583351
1	72436305	72501459	HAP_5	0.142608695652174	-0.67462725020508	0.497706777750826	0.175811924832575
1	72454020	72535992	HAP_1	0.144347826086957	-0.67462725020508	0.497706777750826	0.175811924832575
1	72454020	72535992	HAP_2	0.164347826086957	0.726560446246366	0.441729603263463	0.10056856308868
1	72454020	72535992	HAP_3	0.102608695652174	1.62135563110252	0.628967867059173	0.0101965947548846
1	72454020	72535992	HAP_4	0.257391304347826	0.301847878380917	0.300783289535146	0.316032563766434
1	72454020	72535992	HAP_5	0.236521739130435	-0.0956732648407391	0.356423492582051	0.788470074352154
1	72469477	72580910	HAP_1	0.142608695652174	-0.67462725020508	0.497706777750826	0.175811924832575
1	72469477	72580910	HAP_2	0.163478260869565	0.726560446246366	0.441729603263463	0.10056856308868
1	72469477	72580910	HAP_3	0.256521739130435	0.301847878380917	0.300783289535146	0.316032563766434
1	72469477	72580910	HAP_4	0.225217391304348	-0.00453304965522986	0.387402087104418	0.990668199139782
1	72469477	72580910	HAP_5	0.102608695652174	1.62135563110252	0.628967867059173	0.0101965947548846
1	72496208	72654863	HAP_1	0.102608695652174	1.62135563110252	0.628967867059173	0.0101965947548846
1	72496208	72654863	HAP_2	0.255652173913043	0.344241386367816	0.304079812566277	0.258085371395424
1	72496208	72654863	HAP_3	0.225217391304348	-0.00453304965522986	0.387402087104418	0.990668199139782
1	72496208	72654863	HAP_4	0.162608695652174	0.486649101213727	0.456250686971279	0.286598489111641
1	72496208	72654863	HAP_5	0.14	-0.67462725020508	0.497706777750826	0.175811924832575
1	72525519	72715873	HAP_1	0.255652173913043	0.344241386367816	0.304079812566277	0.258085371395424
1	72525519	72715873	HAP_2	0.162608695652174	0.486649101213727	0.456250686971279	0.286598489111641
1	72525519	72715873	HAP_3	0.103478260869565	1.62135563110252	0.628967867059173	0.0101965947548846
1	72525519	72715873	HAP_4	0.14	-0.67462725020508	0.497706777750826	0.175811924832575
1	72525519	72715873	HAP_5	0.195652173913043	0.192118670062093	0.439167619552056	0.661945171910439
1	72575008	72768936	HAP_1	0.452173913043478	-0.0289501613176968	0.191414060413597	0.879837790173432
1	72575008	72768936	HAP_2	0.103478260869565	1.62135563110252	0.628967867059173	0.0101965947548846
1	72575008	72768936	HAP_3	0.162608695652174	0.486649101213727	0.456250686971279	0.286598489111641
1	72575008	72768936	HAP_4	0.14	-0.67462725020508	0.497706777750826	0.175811924832575
1	72631840	72834294	HAP_1	0.103478260869565	1.62135563110252	0.628967867059173	0.0101965947548846
1	72631840	72834294	HAP_2	0.195652173913043	0.157416503343664	0.425703626267493	0.711686038202044
1	72631840	72834294	HAP_3	0.255652173913043	0.344241386367816	0.304079812566277	0.258085371395424
1	72631840	72834294	HAP_4	0.14	-0.67462725020508	0.497706777750826	0.175811924832575
1	72631840	72834294	HAP_5	0.162608695652174	0.486649101213727	0.456250686971279	0.286598489111641
1	72699374	72880287	HAP_1	0.207826086956522	-0.0444978351468795	0.393492976531953	0.910004190047671
1	72699374	72880287	HAP_2	0.255652173913043	0.344241386367816	0.304079812566277	0.258085371395424
1	72699374	72880287	HAP_3	0.0556521739130435	1.33620005499207	0.861346692680569	0.121394696867309
1	72699374	72880287	HAP_4	0.14	-0.67462725020508	0.497706777750826	0.175811924832575
1	72699374	72880287	HAP_5	0.165217391304348	0.486649101213727	0.456250686971279	0.286598489111641
1	72699374	72880287	HAP_6	0.068695652173913	-0.512346361249563	0.899507101190769	0.569186335948057
1	72737819	72942676	HAP_1	0.166086956521739	-0.60191567456599	0.476379382073426	0.206925644504939
1	72737819	72942676	HAP_2	0.255652173913043	0.344241386367816	0.304079812566277	0.258085371395424
1	72737819	72942676	HAP_3	0.0547826086956522	1.1636114141249	0.995575434792853	0.242986682583351
1	72737819	72942676	HAP_4	0.14	-0.67462725020508	0.497706777750826	0.175811924832575
1	72737819	72942676	HAP_5	0.164347826086957	0.486649101213727	0.456250686971279	0.286598489111641
1	72818834	73025195	HAP_1	0.166086956521739	-0.60191567456599	0.476379382073426	0.206925644504939
1	72818834	73025195	HAP_2	0.0547826086956522	1.1636114141249	0.995575434792853	0.242986682583351
1	72818834	73025195	HAP_3	0.141739130434783	-0.67462725020508	0.497706777750826	0.175811924832575
1	72818834	73025195	HAP_4	0.164347826086957	0.486649101213727	0.456250686971279	0.286598489111641
1	72818834	73025195	HAP_5	0.295652173913043	0.105410293606633	0.264499348153462	0.690392672391139
1	72869379	73086176	HAP_1	0.125217391304348	0.62107319799826	0.487454915365691	0.203149587988051
1	72869379	73086176	HAP_2	0.319130434782609	-0.0599928969378942	0.251279326954639	0.811386606983946
1	72869379	73086176	HAP_3	0.182608695652174	-0.467372421205682	0.379253716983791	0.218334558858667
1	72869379	73086176	HAP_4	0.295652173913043	0.105410293606633	0.264499348153462	0.690392672391139
1	72920574	73143183	HAP_1	0.318260869565217	-0.0442485471403125	0.253461689458846	0.861474999673908
1	72920574	73143183	HAP_2	0.297391304347826	0.105410293606633	0.264499348153462	0.690392672391139
1	72920574	73143183	HAP_3	0.260869565217391	0.293871534067808	0.287313109003441	0.306829833636683
1	73001802	73223824	HAP_1	0.297391304347826	0.105410293606633	0.264499348153462	0.690392672391139
1	73001802	73223824	HAP_2	0.242608695652174	0.275810696672866	0.306040627057686	0.367856077451149
1	73001802	73223824	HAP_3	0.153913043478261	-0.482471165845563	0.513946238272922	0.348258256452941
1	73001802	73223824	HAP_4	0.164347826086957	0.486649101213727	0.456250686971279	0.286598489111641
1	73066982	73296862	HAP_1	0.146086956521739	-0.482471165845563	0.513946238272922	0.348258256452941
1	73066982	73296862	HAP_2	0.164347826086957	0.486649101213727	0.456250686971279	0.286598489111641
1	73066982	73296862	HAP_3	0.297391304347826	0.105410293606633	0.264499348153462	0.690392672391139
1	73066982	73296862	HAP_4	0.243478260869565	0.275810696672866	0.306040627057686	0.367856077451149
1	73125912	73364666	HAP_1	0.146086956521739	-0.482471165845563	0.513946238272922	0.348258256452941
1	73125912	73364666	HAP_2	0.164347826086957	0.486649101213727	0.456250686971279	0.286598489111641
1	73125912	73364666	HAP_3	0.18	-0.419399172355595	0.377443977236176	0.266976310775547
1	73125912	73364666	HAP_4	0.353913043478261	0.129365377951266	0.231943226215383	0.577240017927524
1	73204556	73435277	HAP_1	0.16695652173913	0.486649101213727	0.456250686971279	0.286598489111641
1	73204556	73435277	HAP_2	0.494782608695652	-0.196101546008908	0.183607359548896	0.285957234032822
1	73204556	73435277	HAP_3	0.178260869565217	-0.419399172355595	0.377443977236176	0.266976310775547
1	73275961	73522685	HAP_1	0.178260869565217	-0.281736120352973	0.358724777497689	0.432560374867237
1	73275961	73522685	HAP_2	0.166086956521739	0.486649101213727	0.456250686971279	0.286598489111641
1	73275961	73522685	HAP_3	0.117391304347826	-0.285033667901147	0.661556524040048	0.666740395858084
1	73275961	73522685	HAP_4	0.283478260869565	0.413985712785417	0.285458288427123	0.147546833568295
1	73349952	73627592	HAP_1	0.04	0.527523017085806	0.870371107786077	0.544699862988746
1	73349952	73627592	HAP_2	0.138260869565217	-0.67462725020508	0.497706777750826	0.175811924832575
1	73349952	73627592	HAP_3	0.117391304347826	-0.285033667901147	0.661556524040048	0.666740395858084
1	73349952	73627592	HAP_4	0.283478260869565	0.413985712785417	0.285458288427123	0.147546833568295
1	73349952	73627592	HAP_5	0.165217391304348	0.486649101213727	0.456250686971279	0.286598489111641
1	73406869	73742090	HAP_1	0.117391304347826	-0.285033667901147	0.661556524040048	0.666740395858084
1	73406869	73742090	HAP_2	0.283478260869565	0.413985712785417	0.285458288427123	0.147546833568295
1	73406869	73742090	HAP_3	0.0408695652173913	0.527523017085806	0.870371107786077	0.544699862988746
1	73406869	73742090	HAP_4	0.136521739130435	-0.67462725020508	0.497706777750826	0.175811924832575
1	73406869	73742090	HAP_5	0.165217391304348	0.486649101213727	0.456250686971279	0.286598489111641
1	73496080	73830456	HAP_1	0.0843478260869565	0.325787585308194	0.580599172787874	0.574937305406823
1	73496080	73830456	HAP_2	0.284347826086957	0.413985712785417	0.285458288427123	0.147546833568295
1	73496080	73830456	HAP_3	0.06	0.0819040472581653	1.00455354239084	0.935047281289878
1	73496080	73830456	HAP_4	0.136521739130435	-0.67462725020508	0.497706777750826	0.175811924832575
1	73496080	73830456	HAP_5	0.119130434782609	-0.285033667901147	0.661556524040048	0.666740395858084
1	73496080	73830456	HAP_6	0.166086956521739	0.486649101213727	0.456250686971279	0.286598489111641
1	73586758	73923694	HAP_1	0.115652173913043	-0.285033667901147	0.661556524040048	0.666740395858084
1	73586758	73923694	HAP_2	0.166086956521739	0.486649101213727	0.456250686971279	0.286598489111641
1	73586758	73923694	HAP_3	0.284347826086957	0.411375324042626	0.284317351058918	0.148485851502743
1	73586758	73923694	HAP_4	0.0843478260869565	0.325787585308194	0.580599172787874	0.574937305406823
1	73586758	73923694	HAP_5	0.0773913043478261	0.0147349852293207	0.713413205892607	0.98352882814284
1	73586758	73923694	HAP_6	0.13304347826087	-0.67462725020508	0.497706777750826	0.175811924832575
1	73692185	73959225	HAP_1	0.115652173913043	-0.285033667901147	0.661556524040048	0.666740395858084
1	73692185	73959225	HAP_2	0.112173913043478	0.23770664474145	0.551971778906381	0.666887990763039
1	73692185	73959225	HAP_3	0.166086956521739	0.486649101213727	0.456250686971279	0.286598489111641
1	73692185	73959225	HAP_4	0.216521739130435	0.475468078716522	0.379734887367617	0.211052314979882
1	73692185	73959225	HAP_5	0.0591304347826087	0.0819040472581653	1.00455354239084	0.935047281289878
1	73692185	73959225	HAP_6	0.14	-0.743218802246622	0.480145944205043	0.122208834315334
1	73785761	73980793	HAP_1	0.14	-0.743218802246622	0.480145944205043	0.122208834315334
1	73785761	73980793	HAP_2	0.168695652173913	0.486649101213727	0.456250686971279	0.286598489111641
1	73785761	73980793	HAP_3	0.121739130434783	0.0148854129425569	0.618379973790482	0.980804018347382
1	73785761	73980793	HAP_4	0.217391304347826	0.475468078716522	0.379734887367617	0.211052314979882
1	73785761	73980793	HAP_5	0.0591304347826087	0.0819040472581653	1.00455354239084	0.935047281289878
1	73785761	73980793	HAP_6	0.112173913043478	0.23770664474145	0.551971778906381	0.666887990763039
1	73891340	74001578	HAP_1	0.14	-0.743218802246622	0.480145944205043	0.122208834315334
1	73891340	74001578	HAP_2	0.168695652173913	0.486649101213727	0.456250686971279	0.286598489111641
1	73891340	74001578	HAP_3	0.121739130434783	0.0148854129425569	0.618379973790482	0.980804018347382
1	73891340	74001578	HAP_4	0.217391304347826	0.16091717724397	0.381363291842815	0.67322108100745
1	73891340	74001578	HAP_5	0.11304347826087	0.23770664474145	0.551971778906381	0.666887990763039
1	73891340	74001578	HAP_6	0.0591304347826087	0.0819040472581653	1.00455354239084	0.935047281289878
1	73956251	74027229	HAP_1	0.121739130434783	0.0148854129425569	0.618379973790482	0.980804018347382
1	73956251	74027229	HAP_2	0.127826086956522	0.226216525813808	0.580473899127156	0.696898586102021
1	73956251	74027229	HAP_3	0.168695652173913	0.486649101213727	0.456250686971279	0.286598489111641
1	73956251	74027229	HAP_4	0.396521739130435	-0.335657778237872	0.203702036491586	0.0999551055021113
1	73956251	74027229	HAP_5	0.130434782608696	0.161881750929303	0.494900188901639	0.743714201282175
1	73975450	74076061	HAP_1	0.130434782608696	0.161881750929303	0.494900188901639	0.743714201282175
1	73975450	74076061	HAP_2	0.121739130434783	0.0148854129425569	0.618379973790482	0.980804018347382
1	73975450	74076061	HAP_3	0.127826086956522	0.226216525813808	0.580473899127156	0.696898586102021
1	73975450	74076061	HAP_4	0.169565217391304	0.486649101213727	0.456250686971279	0.286598489111641
1	73975450	74076061	HAP_5	0.396521739130435	-0.335657778237872	0.203702036491586	0.0999551055021113
1	73996638	74161195	HAP_1	0.130434782608696	0.161881750929303	0.494900188901639	0.743714201282175
1	73996638	74161195	HAP_2	0.120869565217391	0.0148854129425569	0.618379973790482	0.980804018347382
1	73996638	74161195	HAP_3	0.157391304347826	-0.649671696613108	0.441130360543187	0.14138012609471
1	73996638	74161195	HAP_4	0.239130434782609	-0.0172556258922188	0.317510768432632	0.956678348476887
1	73996638	74161195	HAP_5	0.127826086956522	0.226216525813808	0.580473899127156	0.696898586102021
1	73996638	74161195	HAP_6	0.170434782608696	0.486649101213727	0.456250686971279	0.286598489111641
1	74015686	74263020	HAP_1	0.116521739130435	0.13819922767202	0.530532031158451	0.794579877467361
1	74015686	74263020	HAP_2	0.120869565217391	0.0148854129425569	0.618379973790482	0.980804018347382
1	74015686	74263020	HAP_3	0.169565217391304	0.486649101213727	0.456250686971279	0.286598489111641
1	74015686	74263020	HAP_4	0.156521739130435	-0.649671696613108	0.441130360543187	0.14138012609471
1	74015686	74263020	HAP_5	0.189565217391304	-0.036316829838825	0.424745293307647	0.931892274084524
1	74015686	74263020	HAP_6	0.0573913043478261	-1.27637678463071	1.00164024472265	0.20308851080095
1	74015686	74263020	HAP_7	0.127826086956522	0.226216525813808	0.580473899127156	0.696898586102021
1	74069016	74446352	HAP_1	0.156521739130435	-0.649671696613108	0.441130360543187	0.14138012609471
1	74069016	74446352	HAP_2	0.189565217391304	-0.036316829838825	0.424745293307647	0.931892274084524
1	74069016	74446352	HAP_3	0.0573913043478261	-1.27637678463071	1.00164024472265	0.20308851080095
1	74069016	74446352	HAP_4	0.116521739130435	0.13819922767202	0.530532031158451	0.794579877467361
1	74069016	74446352	HAP_5	0.141739130434783	-0.122781404343432	0.503320700383337	0.807364232903812
1	74069016	74446352	HAP_6	0.169565217391304	0.486649101213727	0.456250686971279	0.286598489111641
1	74069016	74446352	HAP_7	0.120869565217391	0.0148854129425569	0.618379973790482	0.980804018347382
1	74108537	74528551	HAP_1	0.156521739130435	-0.649671696613108	0.441130360543187	0.14138012609471
1	74108537	74528551	HAP_2	0.190434782608696	-0.036316829838825	0.424745293307647	0.931892274084524
1	74108537	74528551	HAP_3	0.170434782608696	0.486649101213727	0.456250686971279	0.286598489111641
1	74108537	74528551	HAP_4	0.0469565217391304	-1.27637678463071	1.00164024472265	0.20308851080095
1	74108537	74528551	HAP_5	0.120869565217391	0.0148854129425569	0.618379973790482	0.980804018347382
1	74108537	74528551	HAP_6	0.118260869565217	0.13819922767202	0.530532031158451	0.794579877467361
1	74108537	74528551	HAP_7	0.14	-0.122781404343432	0.503320700383337	0.807364232903812
1	74212329	74580058	HAP_1	0.157391304347826	-0.649671696613108	0.441130360543187	0.14138012609471
1	74212329	74580058	HAP_2	0.307826086956522	0.475891343924126	0.251701647290691	0.0591790438548043
1	74212329	74580058	HAP_3	0.170434782608696	0.486649101213727	0.456250686971279	0.286598489111641
1	74212329	74580058	HAP_4	0.32695652173913	0.0375974482260779	0.240474720173878	0.875815829846961
1	74406503	74634290	HAP_1	0.157391304347826	-0.649671696613108	0.441130360543187	0.14138012609471
1	74406503	74634290	HAP_2	0.490434782608696	-0.0237336654698364	0.181641599829961	0.896089403618728
1	74406503	74634290	HAP_3	0.145217391304348	0.110863691439372	0.459740465899986	0.809531400882531
1	74406503	74634290	HAP_4	0.170434782608696	0.486649101213727	0.456250686971279	0.286598489111641
1	74512298	74688212	HAP_1	0.277391304347826	0.163867041409779	0.268954745265014	0.542589282743286
1	74512298	74688212	HAP_2	0.212173913043478	-0.409802874889598	0.359983108156068	0.255440735510778
1	74512298	74688212	HAP_3	0.0773913043478261	-0.1107182990439	0.86423786434695	0.898107031209213
1	74512298	74688212	HAP_4	0.157391304347826	-0.649671696613108	0.441130360543187	0.14138012609471
1	74512298	74688212	HAP_5	0.170434782608696	0.486649101213727	0.456250686971279	0.286598489111641
1	74568605	74747322	HAP_1	0.170434782608696	0.486649101213727	0.456250686971279	0.286598489111641
1	74568605	74747322	HAP_2	0.138260869565217	-0.122781404343432	0.503320700383337	0.807364232903812
1	74568605	74747322	HAP_3	0.0947826086956522	0.385335485092783	0.710116475362972	0.587594865009876
1	74568605	74747322	HAP_4	0.212173913043478	-0.409802874889598	0.359983108156068	0.255440735510778
1	74568605	74747322	HAP_5	0.157391304347826	-0.649671696613108	0.441130360543187	0.14138012609471
1	74568605	74747322	HAP_6	0.0773913043478261	-0.1107182990439	0.86423786434695	0.898107031209213
1	74615027	74808354	HAP_1	0.137391304347826	-0.122781404343432	0.503320700383337	0.807364232903812
1	74615027	74808354	HAP_2	0.0878260869565217	0.04472428594101	0.778637514969092	0.954215784063237
1	74615027	74808354	HAP_3	0.212173913043478	-0.409802874889598	0.359983108156068	0.255440735510778
1	74615027	74808354	HAP_4	0.157391304347826	-0.649671696613108	0.441130360543187	0.14138012609471
1	74615027	74808354	HAP_5	0.0773913043478261	-0.1107182990439	0.86423786434695	0.898107031209213
1	74615027	74808354	HAP_6	0.169565217391304	0.486649101213727	0.456250686971279	0.286598489111641
1	74659879	74881384	HAP_1	0.149565217391304	-0.155213473301558	0.468559927792806	0.740574302931347
1	74659879	74881384	HAP_2	0.204347826086957	-0.459633543422073	0.366056505958844	0.209769940671854
1	74659879	74881384	HAP_3	0.157391304347826	-0.649671696613108	0.441130360543187	0.14138012609471
1	74659879	74881384	HAP_4	0.088695652173913	0.04472428594101	0.778637514969092	0.954215784063237
1	74659879	74881384	HAP_5	0.24695652173913	0.550963473410134	0.298914427754285	0.0658240434572525
1	74716669	74943485	HAP_1	0.149565217391304	-0.155213473301558	0.468559927792806	0.740574302931347
1	74716669	74943485	HAP_2	0.2	-0.459633543422073	0.366056505958844	0.209769940671854
1	74716669	74943485	HAP_3	0.157391304347826	-0.649671696613108	0.441130360543187	0.14138012609471
1	74716669	74943485	HAP_4	0.0608695652173913	-0.269217275996707	0.868653695214019	0.756733070693008
1	74716669	74943485	HAP_5	0.246086956521739	0.550963473410134	0.298914427754285	0.0658240434572525
1	74796584	74967095	HAP_1	0.147826086956522	-0.155213473301558	0.468559927792806	0.740574302931347
1	74796584	74967095	HAP_2	0.16	-0.0907141372820847	0.454606830397476	0.841909280787469
1	74796584	74967095	HAP_3	0.16	-0.70546108904746	0.428634131019705	0.100356812475091
1	74796584	74967095	HAP_4	0.192173913043478	-0.443506259564111	0.381684745707858	0.245740837905504
1	74796584	74967095	HAP_5	0.0608695652173913	-0.269217275996707	0.868653695214019	0.756733070693008
1	74864846	75012849	HAP_1	0.156521739130435	-0.0880049551076749	0.439936647072753	0.841521609852585
1	74864846	75012849	HAP_2	0.16	-0.0907141372820847	0.454606830397476	0.841909280787469
1	74864846	75012849	HAP_3	0.0608695652173913	-0.269217275996707	0.868653695214019	0.756733070693008
1	74864846	75012849	HAP_4	0.159130434782609	-0.649671696613108	0.441130360543187	0.14138012609471
1	74864846	75012849	HAP_5	0.167826086956522	-0.116869454759911	0.487366899958789	0.810574535556367
1	74933487	75072937	HAP_1	0.0843478260869565	-0.301962560467533	0.776496146648586	0.697513408126001
1	74933487	75072937	HAP_2	0.0773913043478261	-0.1107182990439	0.86423786434695	0.898107031209213
1	74933487	75072937	HAP_3	0.0608695652173913	-0.269217275996707	0.868653695214019	0.756733070693008
1	74933487	75072937	HAP_4	0.157391304347826	-0.649671696613108	0.441130360543187	0.14138012609471
1	74933487	75072937	HAP_5	0.167826086956522	-0.116869454759911	0.487366899958789	0.810574535556367
1	74933487	75072937	HAP_6	0.152173913043478	-0.204584250863795	0.453287804605521	0.651922865190878
1	74955005	75125077	HAP_1	0.167826086956522	-0.116869454759911	0.487366899958789	0.810574535556367
1	74955005	75125077	HAP_2	0.12695652173913	-0.632537421017202	0.583605140425474	0.278898354823243
1	74955005	75125077	HAP_3	0.0782608695652174	-0.1107182990439	0.86423786434695	0.898107031209213
1	74955005	75125077	HAP_4	0.152173913043478	-0.204584250863795	0.453287804605521	0.651922865190878
1	74955005	75125077	HAP_5	0.0608695652173913	-0.269217275996707	0.868653695214019	0.756733070693008
1	74955005	75125077	HAP_6	0.157391304347826	-0.649671696613108	0.441130360543187	0.14138012609471
1	75001613	75199382	HAP_1	0.157391304347826	-0.649671696613108	0.441130360543187	0.14138012609471
1	75001613	75199382	HAP_2	0.152173913043478	-0.204584250863795	0.453287804605521	0.651922865190878
1	75001613	75199382	HAP_3	0.127826086956522	-0.632537421017202	0.583605140425474	0.278898354823243
1	75001613	75199382	HAP_4	0.0782608695652174	-0.1107182990439	0.86423786434695	0.898107031209213
1	75001613	75199382	HAP_5	0.16	-0.0511438853323046	0.52869760169515	0.922970845489772
1	75001613	75199382	HAP_6	0.14695652173913	-0.0687316838569574	0.459416455788617	0.881128758886754
1	75043325	75269086	HAP_1	0.152173913043478	-0.204584250863795	0.453287804605521	0.651922865190878
1	75043325	75269086	HAP_2	0.125217391304348	-0.501169676911676	0.618838843229112	0.418366329915623
1	75043325	75269086	HAP_3	0.155652173913043	-0.649671696613108	0.441130360543187	0.14138012609471
1	75043325	75269086	HAP_4	0.0782608695652174	-0.1107182990439	0.86423786434695	0.898107031209213
1	75043325	75269086	HAP_5	0.16	0.146534637299256	0.55499297367632	0.791853809274255
1	75043325	75269086	HAP_6	0.15304347826087	0.205592119991546	0.445398715448529	0.644553127549942
1	75097563	75319586	HAP_1	0.16	0.146534637299256	0.55499297367632	0.791853809274255
1	75097563	75319586	HAP_2	0.15304347826087	0.205592119991546	0.445398715448529	0.644553127549942
1	75097563	75319586	HAP_3	0.124347826086957	-0.501169676911676	0.618838843229112	0.418366329915623
1	75097563	75319586	HAP_4	0.156521739130435	-0.623167875494164	0.431285590941213	0.149041127557186
1	75097563	75319586	HAP_5	0.152173913043478	-0.204584250863795	0.453287804605521	0.651922865190878
1	75097563	75319586	HAP_6	0.0782608695652174	-0.1107182990439	0.86423786434695	0.898107031209213
1	75167851	75368267	HAP_1	0.0808695652173913	-0.1107182990439	0.86423786434695	0.898107031209213
1	75167851	75368267	HAP_2	0.170434782608696	0.0761334001330798	0.493137876897682	0.877361111178511
1	75167851	75368267	HAP_3	0.29304347826087	0.068670090223851	0.279728819844852	0.806168157679101
1	75167851	75368267	HAP_4	0.195652173913043	-0.598721130469933	0.372752178479037	0.108787787382262
1	75167851	75368267	HAP_5	0.152173913043478	-0.204584250863795	0.453287804605521	0.651922865190878
1	75244507	75471816	HAP_1	0.155652173913043	0.0858342788376393	0.582489643989761	0.882902614968604
1	75244507	75471816	HAP_2	0.193913043478261	-0.598721130469933	0.372752178479037	0.108787787382262
1	75244507	75471816	HAP_3	0.117391304347826	-0.332957401832936	0.661615902719047	0.614986541925432
1	75244507	75471816	HAP_4	0.16	-0.0687316838569574	0.459416455788617	0.881128758886754
1	75244507	75471816	HAP_5	0.0956521739130435	-0.201445453945844	0.660852588594906	0.760611064504962
1	75244507	75471816	HAP_6	0.151304347826087	-0.204584250863795	0.453287804605521	0.651922865190878
1	75292372	75509420	HAP_1	0.155652173913043	0.0858342788376393	0.582489643989761	0.882902614968604
1	75292372	75509420	HAP_2	0.117391304347826	-0.332957401832936	0.661615902719047	0.614986541925432
1	75292372	75509420	HAP_3	0.16	-0.0687316838569574	0.459416455788617	0.881128758886754
1	75292372	75509420	HAP_4	0.194782608695652	-0.598721130469933	0.372752178479037	0.108787787382262
1	75292372	75509420	HAP_5	0.0869565217391304	-0.201445453945844	0.660852588594906	0.760611064504962
1	75292372	75509420	HAP_6	0.151304347826087	-0.204584250863795	0.453287804605521	0.651922865190878
1	75350488	75540089	HAP_1	0.117391304347826	-0.332957401832936	0.661615902719047	0.614986541925432
1	75350488	75540089	HAP_2	0.16	-0.0687316838569574	0.459416455788617	0.881128758886754
1	75350488	75540089	HAP_3	0.157391304347826	0.0858342788376393	0.582489643989761	0.882902614968604
1	75350488	75540089	HAP_4	0.194782608695652	-0.598721130469933	0.372752178479037	0.108787787382262
1	75350488	75540089	HAP_5	0.0808695652173913	-0.1107182990439	0.86423786434695	0.898107031209213
1	75350488	75540089	HAP_6	0.151304347826087	-0.204584250863795	0.453287804605521	0.651922865190878
1	75445496	75581179	HAP_1	0.0608695652173913	-0.76840118599344	1.008693173063	0.446511524642516
1	75445496	75581179	HAP_2	0.0808695652173913	-0.1107182990439	0.86423786434695	0.898107031209213
1	75445496	75581179	HAP_3	0.162608695652174	-0.0687316838569574	0.459416455788617	0.881128758886754
1	75445496	75581179	HAP_4	0.117391304347826	-0.332957401832936	0.661615902719047	0.614986541925432
1	75445496	75581179	HAP_5	0.154782608695652	-0.204584250863795	0.453287804605521	0.651922865190878
1	75445496	75581179	HAP_6	0.195652173913043	-0.598721130469933	0.372752178479037	0.108787787382262
1	75445496	75581179	HAP_7	0.158260869565217	0.0858342788376393	0.582489643989761	0.882902614968604
1	75496054	75654177	HAP_1	0.160869565217391	0.0159124380919652	0.488373367943391	0.974019072542734
1	75496054	75654177	HAP_2	0.348695652173913	-0.393252563669144	0.231099501364691	0.0893723742051614
1	75496054	75654177	HAP_3	0.158260869565217	0.0858342788376393	0.582489643989761	0.882902614968604
1	75496054	75654177	HAP_4	0.0852173913043478	-0.1107182990439	0.86423786434695	0.898107031209213
1	75496054	75654177	HAP_5	0.162608695652174	-0.0687316838569574	0.459416455788617	0.881128758886754
1	75531105	75682742	HAP_1	0.160869565217391	0.0159124380919652	0.488373367943391	0.974019072542734
1	75531105	75682742	HAP_2	0.191304347826087	-0.598721130469933	0.372752178479037	0.108787787382262
1	75531105	75682742	HAP_3	0.154782608695652	-0.204584250863795	0.453287804605521	0.651922865190878
1	75531105	75682742	HAP_4	0.162608695652174	-0.0687316838569574	0.459416455788617	0.881128758886754
1	75531105	75682742	HAP_5	0.158260869565217	0.0858342788376393	0.582489643989761	0.882902614968604
1	75531105	75682742	HAP_6	0.0808695652173913	-0.1107182990439	0.86423786434695	0.898107031209213
1	75562170	75745751	HAP_1	0.162608695652174	-0.0687316838569574	0.459416455788617	0.881128758886754
1	75562170	75745751	HAP_2	0.152173913043478	0.113174283419902	0.618661911151758	0.854915796694314
1	75562170	75745751	HAP_3	0.162608695652174	-0.623167875494164	0.431285590941213	0.149041127557186
1	75562170	75745751	HAP_4	0.154782608695652	-0.204584250863795	0.453287804605521	0.651922865190878
1	75562170	75745751	HAP_5	0.0808695652173913	-0.1107182990439	0.86423786434695	0.898107031209213
1	75562170	75745751	HAP_6	0.0817391304347826	-0.301962560467533	0.776496146648586	0.697513408126001
1	75562170	75745751	HAP_7	0.0791304347826087	-1.20454512921615	1.00506990579999	0.23123961334025
1	75610728	75772787	HAP_1	0.15304347826087	0.113174283419902	0.618661911151758	0.854915796694314
1	75610728	75772787	HAP_2	0.18695652173913	-0.0635688442785238	0.39183319636693	0.871179541302283
1	75610728	75772787	HAP_3	0.0817391304347826	-0.301962560467533	0.776496146648586	0.697513408126001
1	75610728	75772787	HAP_4	0.0843478260869565	-1.50279053990995	0.874201361492635	0.0861570323209322
1	75610728	75772787	HAP_5	0.162608695652174	-0.623167875494164	0.431285590941213	0.149041127557186
1	75610728	75772787	HAP_6	0.154782608695652	-0.204584250863795	0.453287804605521	0.651922865190878
1	75610728	75772787	HAP_7	0.0808695652173913	-0.1107182990439	0.86423786434695	0.898107031209213
1	75677074	75806686	HAP_1	0.185217391304348	-0.0635688442785238	0.39183319636693	0.871179541302283
1	75677074	75806686	HAP_2	0.154782608695652	-0.204584250863795	0.453287804605521	0.651922865190878
1	75677074	75806686	HAP_3	0.0808695652173913	-0.1107182990439	0.86423786434695	0.898107031209213
1	75677074	75806686	HAP_4	0.091304347826087	-0.516339254341801	0.708835730427738	0.466652048116413
1	75677074	75806686	HAP_5	0.0834782608695652	-1.44029489748512	1.00911633620641	0.154053618961812
1	75677074	75806686	HAP_6	0.155652173913043	0.113174283419902	0.618661911151758	0.854915796694314
1	75677074	75806686	HAP_7	0.183478260869565	-0.617648711504499	0.406881724869552	0.129575310837424
1	75724397	75837435	HAP_1	0.183478260869565	-0.617648711504499	0.406881724869552	0.129575310837424
1	75724397	75837435	HAP_2	0.152173913043478	-0.204584250863795	0.453287804605521	0.651922865190878
1	75724397	75837435	HAP_3	0.0808695652173913	-0.1107182990439	0.86423786434695	0.898107031209213
1	75724397	75837435	HAP_4	0.274782608695652	-0.0860315302412428	0.299067993098535	0.773708880259393
1	75724397	75837435	HAP_5	0.281739130434783	0.24924062673556	0.283581466251467	0.379829443262564
1	75765036	75851807	HAP_1	0.275652173913043	-0.0860315302412428	0.299067993098535	0.773708880259393
1	75765036	75851807	HAP_2	0.0808695652173913	-0.1107182990439	0.86423786434695	0.898107031209213
1	75765036	75851807	HAP_3	0.152173913043478	-0.204584250863795	0.453287804605521	0.651922865190878
1	75765036	75851807	HAP_4	0.281739130434783	0.24924062673556	0.283581466251467	0.379829443262564
1	75765036	75851807	HAP_5	0.183478260869565	-0.617648711504499	0.406881724869552	0.129575310837424
1	75799074	75875161	HAP_1	0.624347826086956	0.0368097900969569	0.155497512330784	0.812958184563304
1	75799074	75875161	HAP_2	0.357391304347826	-0.0936225170205734	0.224839577828263	0.677278527084721
1	75829581	75935717	HAP_1	0.127826086956522	-0.725530535627869	0.561998690789687	0.197240493066997
1	75829581	75935717	HAP_2	0.188695652173913	-0.215197931900859	0.377409241753404	0.56877140130664
1	75829581	75935717	HAP_3	0.16	-0.0687316838569574	0.459416455788617	0.881128758886754
1	75829581	75935717	HAP_4	0.0782608695652174	-0.1107182990439	0.86423786434695	0.898107031209213
1	75829581	75935717	HAP_5	0.273913043478261	-0.0860315302412428	0.299067993098535	0.773708880259393
1	75847042	76011435	HAP_1	0.0782608695652174	-0.1107182990439	0.86423786434695	0.898107031209213
1	75847042	76011435	HAP_2	0.27304347826087	-0.0860315302412428	0.299067993098535	0.773708880259393
1	75847042	76011435	HAP_3	0.127826086956522	-0.725530535627869	0.561998690789687	0.197240493066997
1	75847042	76011435	HAP_4	0.187826086956522	-0.225932290625591	0.385788769330688	0.558354371382288
1	75847042	76011435	HAP_5	0.16	-0.0687316838569574	0.459416455788617	0.881128758886754
1	75867760	76052372	HAP_1	0.0782608695652174	-0.1107182990439	0.86423786434695	0.898107031209213
1	75867760	76052372	HAP_2	0.27304347826087	-0.0860315302412428	0.299067993098535	0.773708880259393
1	75867760	76052372	HAP_3	0.127826086956522	-0.725530535627869	0.561998690789687	0.197240493066997
1	75867760	76052372	HAP_4	0.186086956521739	-0.218707961872422	0.394485556610339	0.579516709409482
1	75867760	76052372	HAP_5	0.16	-0.0687316838569574	0.459416455788617	0.881128758886754
1	75912256	76068629	HAP_1	0.192173913043478	-0.270737700929547	0.384865791639325	0.48206043378201
1	75912256	76068629	HAP_2	0.0782608695652174	-0.1107182990439	0.86423786434695	0.898107031209213
1	75912256	76068629	HAP_3	0.44695652173913	-0.333175271709811	0.188199214415831	0.0772137646000942
1	75912256	76068629	HAP_4	0.160869565217391	-0.0687316838569574	0.459416455788617	0.881128758886754
1	75987427	76091119	HAP_1	0.193913043478261	-0.270737700929547	0.384865791639325	0.48206043378201
1	75987427	76091119	HAP_2	0.528695652173913	-0.254432179141731	0.169336856234203	0.133524282383162
1	75987427	76091119	HAP_3	0.160869565217391	-0.0687316838569574	0.459416455788617	0.881128758886754
1	76045714	76159861	HAP_1	0.169565217391304	-0.0149994776384276	0.431392186276576	0.972275541323154
1	76045714	76159861	HAP_2	0.719130434782609	-0.224774026518033	0.150966950361855	0.137075785062708
1	76063972	76261289	HAP_1	0.688695652173913	-0.366137006372185	0.158057457709361	0.0208907940616599
1	76063972	76261289	HAP_2	0.161739130434783	-0.0687316838569574	0.459416455788617	0.881128758886754
1	76085347	76312323	HAP_1	0.161739130434783	-0.0687316838569574	0.459416455788617	0.881128758886754
1	76085347	76312323	HAP_2	0.688695652173913	-0.366137006372185	0.158057457709361	0.0208907940616599
1	76140106	76368042	HAP_1	0.161739130434783	-0.0687316838569574	0.459416455788617	0.881128758886754
1	76140106	76368042	HAP_2	0.525217391304348	-0.269164862730535	0.169841299451249	0.113573788532453
1	76140106	76368042	HAP_3	0.161739130434783	-0.231714525102545	0.46754190902666	0.620369247888988
1	76217789	76417887	HAP_1	0.162608695652174	-0.0687316838569574	0.459416455788617	0.881128758886754
1	76217789	76417887	HAP_2	0.532173913043478	-0.278228684978698	0.16837148105255	0.0989974630448957
1	76217789	76417887	HAP_3	0.161739130434783	-0.231714525102545	0.46754190902666	0.620369247888988
1	76291727	76490109	HAP_1	0.165217391304348	-0.0687316838569574	0.459416455788617	0.881128758886754
1	76291727	76490109	HAP_2	0.532173913043478	-0.278228684978698	0.16837148105255	0.0989974630448957
1	76291727	76490109	HAP_3	0.153913043478261	-0.231714525102545	0.46754190902666	0.620369247888988
1	76355984	76566429	HAP_1	0.164347826086957	-0.0687316838569574	0.459416455788617	0.881128758886754
1	76355984	76566429	HAP_2	0.531304347826087	-0.279159975916446	0.168583940604475	0.0982980845542239
1	76355984	76566429	HAP_3	0.195652173913043	-0.194645106339435	0.364629380070339	0.593679704112623
1	76400083	76636174	HAP_1	0.170434782608696	-0.154880958091414	0.446311324321564	0.728702829417753
1	76400083	76636174	HAP_2	0.154782608695652	-0.103203618688902	0.452871941640074	0.819816990154041
1	76400083	76636174	HAP_3	0.528695652173913	-0.265287227716001	0.1694584184378	0.118028488114142
1	76459277	76704728	HAP_1	0.530434782608696	-0.275750197831783	0.168658469908317	0.102616951169824
1	76459277	76704728	HAP_2	0.164347826086957	-0.0687316838569574	0.459416455788617	0.881128758886754
1	76459277	76704728	HAP_3	0.154782608695652	-0.103203618688902	0.452871941640074	0.819816990154041
1	76540406	76790065	HAP_1	0.154782608695652	-0.103203618688902	0.452871941640074	0.819816990154041
1	76540406	76790065	HAP_2	0.164347826086957	-0.0687316838569574	0.459416455788617	0.881128758886754
1	76540406	76790065	HAP_3	0.530434782608696	-0.275750197831783	0.168658469908317	0.102616951169824
1	76627997	76847799	HAP_1	0.154782608695652	-0.103203618688902	0.452871941640074	0.819816990154041
1	76627997	76847799	HAP_2	0.560869565217391	-0.228354425382618	0.161818455542553	0.158745869013474
1	76627997	76847799	HAP_3	0.164347826086957	-0.0687316838569574	0.459416455788617	0.881128758886754
1	76681430	76876844	HAP_1	0.560869565217391	-0.228354425382618	0.161818455542553	0.158745869013474
1	76681430	76876844	HAP_2	0.154782608695652	-0.103203618688902	0.452871941640074	0.819816990154041
1	76681430	76876844	HAP_3	0.164347826086957	-0.0687316838569574	0.459416455788617	0.881128758886754
1	76769478	76933115	HAP_1	0.529565217391304	-0.167695582599113	0.168203253356064	0.31920240413244
1	76769478	76933115	HAP_2	0.154782608695652	-0.103203618688902	0.452871941640074	0.819816990154041
1	76769478	76933115	HAP_3	0.164347826086957	-0.0687316838569574	0.459416455788617	0.881128758886754
1	76824134	77006031	HAP_1	0.176521739130435	-0.555098893783339	0.410171709232363	0.176493364442594
1	76824134	77006031	HAP_2	0.262608695652174	-0.0143481823877773	0.278512594784976	0.958931720649765
1	76824134	77006031	HAP_3	0.0843478260869565	-0.1107182990439	0.86423786434695	0.898107031209213
1	76824134	77006031	HAP_4	0.154782608695652	-0.103203618688902	0.452871941640074	0.819816990154041
1	76824134	77006031	HAP_5	0.164347826086957	-0.0687316838569574	0.459416455788617	0.881128758886754
1	76866359	77082651	HAP_1	0.164347826086957	-0.0687316838569574	0.459416455788617	0.881128758886754
1	76866359	77082651	HAP_2	0.048695652173913	-0.82636002634352	1.00613144124505	0.411809937882769
1	76866359	77082651	HAP_3	0.176521739130435	-0.555098893783339	0.410171709232363	0.176493364442594
1	76866359	77082651	HAP_4	0.299130434782609	-0.14868311529465	0.252344965651686	0.555959995962453
1	76866359	77082651	HAP_5	0.0843478260869565	-0.1107182990439	0.86423786434695	0.898107031209213
1	76866359	77082651	HAP_6	0.154782608695652	-0.103203618688902	0.452871941640074	0.819816990154041
1	76906130	77203216	HAP_1	0.048695652173913	-0.82636002634352	1.00613144124505	0.411809937882769
1	76906130	77203216	HAP_2	0.174782608695652	-0.555098893783339	0.410171709232363	0.176493364442594
1	76906130	77203216	HAP_3	0.299130434782609	-0.14868311529465	0.252344965651686	0.555959995962453
1	76906130	77203216	HAP_4	0.0808695652173913	-0.1107182990439	0.86423786434695	0.898107031209213
1	76906130	77203216	HAP_5	0.15304347826087	-0.231714525102545	0.46754190902666	0.620369247888988
1	76906130	77203216	HAP_6	0.163478260869565	-0.0687316838569574	0.459416455788617	0.881128758886754
1	76978835	77255234	HAP_1	0.152173913043478	-0.130863996801024	0.485222382817226	0.787490817846322
1	76978835	77255234	HAP_2	0.245217391304348	0.3807097340046	0.302203521302375	0.20827189065627
1	76978835	77255234	HAP_3	0.196521739130435	0.233501934782935	0.374515063168019	0.533223348846444
1	76978835	77255234	HAP_4	0.246086956521739	0.0406638473765479	0.29697458719819	0.891137513205784
1	77060149	77302472	HAP_1	0.152173913043478	-0.130863996801024	0.485222382817226	0.787490817846322
1	77060149	77302472	HAP_2	0.245217391304348	0.3807097340046	0.302203521302375	0.20827189065627
1	77060149	77302472	HAP_3	0.442608695652174	-0.0693525307160984	0.183690346688108	0.705906480290931
1	77193081	77332898	HAP_1	0.254782608695652	0.392668279583824	0.284351905139657	0.167851300374419
1	77193081	77332898	HAP_2	0.443478260869565	-0.0448454494740398	0.182871264897764	0.806368168397827
1	77193081	77332898	HAP_3	0.152173913043478	-0.130863996801024	0.485222382817226	0.787490817846322
1	77236634	77383623	HAP_1	0.165217391304348	-0.0687316838569574	0.459416455788617	0.881128758886754
1	77236634	77383623	HAP_2	0.0895652173913044	0.180221076433706	0.58044089556893	0.756303498258
1	77236634	77383623	HAP_3	0.0791304347826087	-0.887317153969825	0.663900627332184	0.181919858020485
1	77236634	77383623	HAP_4	0.337391304347826	-0.161490556008825	0.232044779857697	0.486750560692824
1	77236634	77383623	HAP_5	0.150434782608696	-0.130863996801024	0.485222382817226	0.787490817846322
1	77284696	77465138	HAP_1	0.0791304347826087	-0.887317153969825	0.663900627332184	0.181919858020485
1	77284696	77465138	HAP_2	0.334782608695652	-0.162684857010624	0.235128541067439	0.489287422985028
1	77284696	77465138	HAP_3	0.165217391304348	-0.0687316838569574	0.459416455788617	0.881128758886754
1	77284696	77465138	HAP_4	0.08	-0.1107182990439	0.86423786434695	0.898107031209213
1	77284696	77465138	HAP_5	0.150434782608696	-0.130863996801024	0.485222382817226	0.787490817846322
1	77323723	77493768	HAP_1	0.177391304347826	-0.119794441890615	0.43444953333484	0.78285031644221
1	77323723	77493768	HAP_2	0.0791304347826087	-0.887317153969825	0.663900627332184	0.181919858020485
1	77323723	77493768	HAP_3	0.08	-0.1107182990439	0.86423786434695	0.898107031209213
1	77323723	77493768	HAP_4	0.334782608695652	-0.162684857010624	0.235128541067439	0.489287422985028
1	77323723	77493768	HAP_5	0.150434782608696	-0.130863996801024	0.485222382817226	0.787490817846322
1	77367716	77593114	HAP_1	0.485217391304348	-0.242027143961	0.176128313032185	0.169942134748466
1	77367716	77593114	HAP_2	0.0817391304347826	-0.1107182990439	0.86423786434695	0.898107031209213
1	77367716	77593114	HAP_3	0.0826086956521739	-0.979287444435001	0.621311623211554	0.115551305494764
1	77367716	77593114	HAP_4	0.177391304347826	-0.119794441890615	0.43444953333484	0.78285031644221
1	77433909	77660180	HAP_1	0.0826086956521739	-0.979287444435001	0.621311623211554	0.115551305494764
1	77433909	77660180	HAP_2	0.215652173913043	-0.0674315586372665	0.34170813775164	0.843635404973893
1	77433909	77660180	HAP_3	0.557391304347826	-0.234496881343227	0.16316481338769	0.151223918018791
1	77487021	77745409	HAP_1	0.213913043478261	-0.0597466552444423	0.347992189098189	0.863743329727633
1	77487021	77745409	HAP_2	0.558260869565217	-0.235608102635276	0.162951591926807	0.148768872610582
1	77487021	77745409	HAP_3	0.0834782608695652	-0.979287444435001	0.621311623211554	0.115551305494764
1	77578785	77826935	HAP_1	0.0826086956521739	-0.979287444435001	0.621311623211554	0.115551305494764
1	77578785	77826935	HAP_2	0.557391304347826	-0.236728862032659	0.16329047132898	0.147688608931694
1	77578785	77826935	HAP_3	0.213913043478261	-0.0597466552444423	0.347992189098189	0.863743329727633
1	77633697	77882294	HAP_1	0.0834782608695652	-0.979287444435001	0.621311623211554	0.115551305494764
1	77633697	77882294	HAP_2	0.557391304347826	-0.236728862032659	0.16329047132898	0.147688608931694
1	77633697	77882294	HAP_3	0.213913043478261	-0.0597466552444423	0.347992189098189	0.863743329727633
1	77710839	77928540	HAP_1	0.0834782608695652	-0.979287444435001	0.621311623211554	0.115551305494764
1	77710839	77928540	HAP_2	0.557391304347826	-0.236728862032659	0.16329047132898	0.147688608931694
1	77710839	77928540	HAP_3	0.213913043478261	-0.0597466552444423	0.347992189098189	0.863743329727633
1	77810517	77992650	HAP_1	0.08	-0.887317153969825	0.663900627332184	0.181919858020485
1	77810517	77992650	HAP_2	0.345217391304348	0.0708458043916449	0.234254864120013	0.762435839525252
1	77810517	77992650	HAP_3	0.374782608695652	-0.29312596266855	0.215654250733296	0.174615598071236
1	77870714	78048648	HAP_1	0.08	-0.887317153969825	0.663900627332184	0.181919858020485
1	77870714	78048648	HAP_2	0.167826086956522	-0.0860825614882768	0.510599896643214	0.866178994900081
1	77870714	78048648	HAP_3	0.18	-0.119794441890615	0.43444953333484	0.78285031644221
1	77870714	78048648	HAP_4	0.383478260869565	-0.257577386604112	0.211776360885824	0.224392397811131
1	77919130	78105099	HAP_1	0.08	-0.887317153969825	0.663900627332184	0.181919858020485
1	77919130	78105099	HAP_2	0.167826086956522	-0.0860825614882768	0.510599896643214	0.866178994900081
1	77919130	78105099	HAP_3	0.179130434782609	-0.119794441890615	0.43444953333484	0.78285031644221
1	77919130	78105099	HAP_4	0.386086956521739	-0.257577386604112	0.211776360885824	0.224392397811131
1	77974867	78158445	HAP_1	0.166086956521739	0.0701610708180021	0.490145168984494	0.886228196563816
1	77974867	78158445	HAP_2	0.0843478260869565	-0.97575143944999	0.622685162803832	0.117676125310822
1	77974867	78158445	HAP_3	0.179130434782609	-0.119794441890615	0.43444953333484	0.78285031644221
1	77974867	78158445	HAP_4	0.374782608695652	-0.29312596266855	0.215654250733296	0.174615598071236
1	78033295	78217426	HAP_1	0.374782608695652	-0.29312596266855	0.215654250733296	0.174615598071236
1	78033295	78217426	HAP_2	0.0834782608695652	-0.1107182990439	0.86423786434695	0.898107031209213
1	78033295	78217426	HAP_3	0.08	-0.887317153969825	0.663900627332184	0.181919858020485
1	78033295	78217426	HAP_4	0.179130434782609	-0.119794441890615	0.43444953333484	0.78285031644221
1	78084671	78327300	HAP_1	0.179130434782609	-0.119794441890615	0.43444953333484	0.78285031644221
1	78084671	78327300	HAP_2	0.375652173913043	-0.29312596266855	0.215654250733296	0.174615598071236
1	78084671	78327300	HAP_3	0.0826086956521739	-0.1107182990439	0.86423786434695	0.898107031209213
1	78084671	78327300	HAP_4	0.08	-0.887317153969825	0.663900627332184	0.181919858020485
1	78142253	78383259	HAP_1	0.350434782608696	-0.298770497330094	0.23001042969542	0.194496070492916
1	78142253	78383259	HAP_2	0.08	-0.1107182990439	0.86423786434695	0.898107031209213
1	78142253	78383259	HAP_3	0.179130434782609	-0.119794441890615	0.43444953333484	0.78285031644221
1	78142253	78383259	HAP_4	0.08	-0.887317153969825	0.663900627332184	0.181919858020485
1	78196229	78445777	HAP_1	0.350434782608696	-0.298770497330094	0.23001042969542	0.194496070492916
1	78196229	78445777	HAP_2	0.08	-0.1107182990439	0.86423786434695	0.898107031209213
1	78196229	78445777	HAP_3	0.177391304347826	-0.119794441890615	0.43444953333484	0.78285031644221
1	78196229	78445777	HAP_4	0.08	-0.887317153969825	0.663900627332184	0.181919858020485
1	78290520	78502160	HAP_1	0.08	-0.1107182990439	0.86423786434695	0.898107031209213
1	78290520	78502160	HAP_2	0.178260869565217	-0.119794441890615	0.43444953333484	0.78285031644221
1	78290520	78502160	HAP_3	0.351304347826087	-0.305143816841346	0.22858882685859	0.182448732434055
1	78290520	78502160	HAP_4	0.08	-0.887317153969825	0.663900627332184	0.181919858020485
1	78365180	78554220	HAP_1	0.0869565217391304	-0.1107182990439	0.86423786434695	0.898107031209213
1	78365180	78554220	HAP_2	0.08	-0.887317153969825	0.663900627332184	0.181919858020485
1	78365180	78554220	HAP_3	0.36695652173913	-0.375675407988136	0.220612004236444	0.0891437508965654
1	78365180	78554220	HAP_4	0.178260869565217	-0.119794441890615	0.43444953333484	0.78285031644221
1	78365180	78554220	HAP_5	0.088695652173913	0.914418029887631	0.72137265543808	0.205462783263622
1	78423683	78588059	HAP_1	0.088695652173913	0.914418029887631	0.72137265543808	0.205462783263622
1	78423683	78588059	HAP_2	0.0878260869565217	-0.1107182990439	0.86423786434695	0.898107031209213
1	78423683	78588059	HAP_3	0.08	-0.887317153969825	0.663900627332184	0.181919858020485
1	78423683	78588059	HAP_4	0.36695652173913	-0.367507445381774	0.22139774727825	0.0974839284120775
1	78423683	78588059	HAP_5	0.178260869565217	-0.119794441890615	0.43444953333484	0.78285031644221
1	78483776	78634682	HAP_1	0.08	-0.1107182990439	0.86423786434695	0.898107031209213
1	78483776	78634682	HAP_2	0.548695652173913	-0.00600347732511814	0.168931763840368	0.971663457494205
1	78483776	78634682	HAP_3	0.08	-0.887317153969825	0.663900627332184	0.181919858020485
1	78483776	78634682	HAP_4	0.088695652173913	0.914418029887631	0.72137265543808	0.205462783263622
1	78541650	78685861	HAP_1	0.0878260869565217	0.914418029887631	0.72137265543808	0.205462783263622
1	78541650	78685861	HAP_2	0.08	-0.887317153969825	0.663900627332184	0.181919858020485
1	78541650	78685861	HAP_3	0.08	-0.1107182990439	0.86423786434695	0.898107031209213
1	78541650	78685861	HAP_4	0.366086956521739	-0.353703130604416	0.222368542802136	0.112258175221659
1	78541650	78685861	HAP_5	0.180869565217391	0.183639907557123	0.413822743197739	0.657383543782939
1	78573232	78737128	HAP_1	0.08	-0.1107182990439	0.86423786434695	0.898107031209213
1	78573232	78737128	HAP_2	0.379130434782609	-0.415309538205712	0.2127171659147	0.0513865317303047
1	78573232	78737128	HAP_3	0.178260869565217	-0.119794441890615	0.43444953333484	0.78285031644221
1	78573232	78737128	HAP_4	0.08	-0.887317153969825	0.663900627332184	0.181919858020485
1	78628573	78778433	HAP_1	0.08	-0.887317153969825	0.663900627332184	0.181919858020485
1	78628573	78778433	HAP_2	0.365217391304348	-0.373602633515304	0.223497818573756	0.0951566285287374
1	78628573	78778433	HAP_3	0.08	-0.1107182990439	0.86423786434695	0.898107031209213
1	78628573	78778433	HAP_4	0.178260869565217	-0.119794441890615	0.43444953333484	0.78285031644221
1	78668285	78827446	HAP_1	0.365217391304348	-0.360470877504799	0.222478472853624	0.105739391361173
1	78668285	78827446	HAP_2	0.18	-0.119794441890615	0.43444953333484	0.78285031644221
1	78668285	78827446	HAP_3	0.08	-0.887317153969825	0.663900627332184	0.181919858020485
1	78668285	78827446	HAP_4	0.08	-0.1107182990439	0.86423786434695	0.898107031209213
1	78726419	78883629	HAP_1	0.08	-0.1107182990439	0.86423786434695	0.898107031209213
1	78726419	78883629	HAP_2	0.0808695652173913	-0.599130566347384	0.625240646053916	0.338353816265548
1	78726419	78883629	HAP_3	0.366086956521739	-0.360470877504799	0.222478472853624	0.105739391361173
1	78726419	78883629	HAP_4	0.179130434782609	-0.119794441890615	0.43444953333484	0.78285031644221
1	78764791	78926727	HAP_1	0.0791304347826087	-0.1107182990439	0.86423786434695	0.898107031209213
1	78764791	78926727	HAP_2	0.373913043478261	-0.343027630117586	0.218263083543943	0.116600431826047
1	78764791	78926727	HAP_3	0.178260869565217	-0.119794441890615	0.43444953333484	0.78285031644221
1	78764791	78926727	HAP_4	0.0965217391304348	-0.709684718774234	0.590667536183825	0.230064907899609
1	78812934	78985793	HAP_1	0.0982608695652174	-0.40637248510819	0.801393868910722	0.61229612035785
1	78812934	78985793	HAP_2	0.0834782608695652	-0.1107182990439	0.86423786434695	0.898107031209213
1	78812934	78985793	HAP_3	0.177391304347826	-0.119794441890615	0.43444953333484	0.78285031644221
1	78812934	78985793	HAP_4	0.0869565217391304	-0.623365034174646	0.589340830674355	0.290631777187764
1	78812934	78985793	HAP_5	0.382608695652174	-0.341405269160848	0.213150858688019	0.109782265781094
1	78865273	79043749	HAP_1	0.0834782608695652	-0.1107182990439	0.86423786434695	0.898107031209213
1	78865273	79043749	HAP_2	0.383478260869565	-0.324887352120914	0.211992350478403	0.125951246739405
1	78865273	79043749	HAP_3	0.0973913043478261	-0.40637248510819	0.801393868910722	0.61229612035785
1	78865273	79043749	HAP_4	0.177391304347826	-0.119794441890615	0.43444953333484	0.78285031644221
1	78908119	79111744	HAP_1	0.0773913043478261	-0.677589504351908	0.994819040425295	0.496077150391725
1	78908119	79111744	HAP_2	0.368695652173913	-0.319789400721555	0.219064556675413	0.144905091407751
1	78908119	79111744	HAP_3	0.178260869565217	-0.119794441890615	0.43444953333484	0.78285031644221
1	78908119	79111744	HAP_4	0.0965217391304348	-0.40637248510819	0.801393868910722	0.61229612035785
1	78964637	79151346	HAP_1	0.0773913043478261	-0.677589504351908	0.994819040425295	0.496077150391725
1	78964637	79151346	HAP_2	0.177391304347826	-0.119794441890615	0.43444953333484	0.78285031644221
1	78964637	79151346	HAP_3	0.0965217391304348	-0.40637248510819	0.801393868910722	0.61229612035785
1	78964637	79151346	HAP_4	0.369565217391304	-0.319789400721555	0.219064556675413	0.144905091407751
1	79029251	79188263	HAP_1	0.0782608695652174	-0.677589504351908	0.994819040425295	0.496077150391725
1	79029251	79188263	HAP_2	0.370434782608696	-0.332781760476493	0.218096331232229	0.127610373104042
1	79029251	79188263	HAP_3	0.104347826086957	-0.635513288838432	0.724728457295094	0.380916455108354
1	79029251	79188263	HAP_4	0.0904347826086957	0.165718791698301	0.782913863806146	0.83244181555766
1	79029251	79188263	HAP_5	0.177391304347826	-0.119794441890615	0.43444953333484	0.78285031644221
1	79084559	79239298	HAP_1	0.14	0.620706194735739	0.507971731035522	0.222246148085706
1	79084559	79239298	HAP_2	0.221739130434783	-0.410072898912095	0.358575052994832	0.253268965624054
1	79084559	79239298	HAP_3	0.152173913043478	-0.177639015104675	0.486073112251514	0.71490750571638
1	79084559	79239298	HAP_4	0.179130434782609	-0.119794441890615	0.43444953333484	0.78285031644221
1	79084559	79239298	HAP_5	0.088695652173913	-0.434486424892902	1.00180707883298	0.664670782395857
1	79137493	79290900	HAP_1	0.14	0.620706194735739	0.507971731035522	0.222246148085706
1	79137493	79290900	HAP_2	0.124347826086957	-0.384589688564187	0.714890893838292	0.590810892898288
1	79137493	79290900	HAP_3	0.088695652173913	-0.434486424892902	1.00180707883298	0.664670782395857
1	79137493	79290900	HAP_4	0.240869565217391	-0.51681599899203	0.322174680124322	0.109243133322847
1	79137493	79290900	HAP_5	0.15304347826087	-0.246373230708297	0.46876892682981	0.599390828922756
1	79137493	79290900	HAP_6	0.179130434782609	-0.119794441890615	0.43444953333484	0.78285031644221
1	79181300	79347467	HAP_1	0.126086956521739	-0.384589688564187	0.714890893838292	0.590810892898288
1	79181300	79347467	HAP_2	0.088695652173913	-0.434486424892902	1.00180707883298	0.664670782395857
1	79181300	79347467	HAP_3	0.179130434782609	-0.429005887765614	0.434661779926009	0.324073331085398
1	79181300	79347467	HAP_4	0.141739130434783	0.572168568041805	0.488479709228289	0.24196447264184
1	79181300	79347467	HAP_5	0.239130434782609	-0.51681599899203	0.322174680124322	0.109243133322847
1	79181300	79347467	HAP_6	0.15304347826087	-0.246373230708297	0.46876892682981	0.599390828922756
1	79225431	79421539	HAP_1	0.153913043478261	-0.246373230708297	0.46876892682981	0.599390828922756
1	79225431	79421539	HAP_2	0.24	-0.51681599899203	0.322174680124322	0.109243133322847
1	79225431	79421539	HAP_3	0.140869565217391	0.572168568041805	0.488479709228289	0.24196447264184
1	79225431	79421539	HAP_4	0.179130434782609	-0.429005887765614	0.434661779926009	0.324073331085398
1	79225431	79421539	HAP_5	0.0878260869565217	-0.434486424892902	1.00180707883298	0.664670782395857
1	79274568	79473933	HAP_1	0.137391304347826	-0.0209881825827866	0.531106017427032	0.968491534316503
1	79274568	79473933	HAP_2	0.179130434782609	-0.429005887765614	0.434661779926009	0.324073331085398
1	79274568	79473933	HAP_3	0.153913043478261	-0.246373230708297	0.46876892682981	0.599390828922756
1	79274568	79473933	HAP_4	0.088695652173913	-0.434486424892902	1.00180707883298	0.664670782395857
1	79274568	79473933	HAP_5	0.240869565217391	-0.51681599899203	0.322174680124322	0.109243133322847
1	79324062	79531434	HAP_1	0.179130434782609	-0.429005887765614	0.434661779926009	0.324073331085398
1	79324062	79531434	HAP_2	0.0895652173913044	0.165718791698301	0.782913863806146	0.83244181555766
1	79324062	79531434	HAP_3	0.247826086956522	-0.46547837522762	0.31762290358263	0.143342056375182
1	79324062	79531434	HAP_4	0.146086956521739	-0.0868357276679027	0.505277866496356	0.863611522310573
1	79324062	79531434	HAP_5	0.0878260869565217	-0.434486424892902	1.00180707883298	0.664670782395857
1	79395243	79576152	HAP_1	0.146086956521739	-0.0868357276679027	0.505277866496356	0.863611522310573
1	79395243	79576152	HAP_2	0.239130434782609	-0.327032640566903	0.333649271116318	0.327424498010892
1	79395243	79576152	HAP_3	0.181739130434783	-0.320102224916761	0.422590382234958	0.449081995206165
1	79395243	79576152	HAP_4	0.0878260869565217	0.165718791698301	0.782913863806146	0.83244181555766
1	79395243	79576152	HAP_5	0.0878260869565217	-0.434486424892902	1.00180707883298	0.664670782395857
1	79465268	79627631	HAP_1	0.146086956521739	-0.0868357276679027	0.505277866496356	0.863611522310573
1	79465268	79627631	HAP_2	0.239130434782609	-0.327032640566903	0.333649271116318	0.327424498010892
1	79465268	79627631	HAP_3	0.181739130434783	-0.320102224916761	0.422590382234958	0.449081995206165
1	79465268	79627631	HAP_4	0.0878260869565217	0.165718791698301	0.782913863806146	0.83244181555766
1	79465268	79627631	HAP_5	0.0878260869565217	-0.434486424892902	1.00180707883298	0.664670782395857
1	79510874	79677707	HAP_1	0.0869565217391304	-0.434486424892902	1.00180707883298	0.664670782395857
1	79510874	79677707	HAP_2	0.243478260869565	-0.301108213593669	0.323402712130315	0.352220887961401
1	79510874	79677707	HAP_3	0.088695652173913	0.165718791698301	0.782913863806146	0.83244181555766
1	79510874	79677707	HAP_4	0.180869565217391	-0.320102224916761	0.422590382234958	0.449081995206165
1	79510874	79677707	HAP_5	0.151304347826087	-0.135932651022014	0.485915654342768	0.77977580057923
1	79558377	79699892	HAP_1	0.249565217391304	-0.301108213593669	0.323402712130315	0.352220887961401
1	79558377	79699892	HAP_2	0.088695652173913	0.165718791698301	0.782913863806146	0.83244181555766
1	79558377	79699892	HAP_3	0.228695652173913	-0.208078026824847	0.331411227442245	0.530354297951471
1	79558377	79699892	HAP_4	0.0869565217391304	-0.434486424892902	1.00180707883298	0.664670782395857
1	79558377	79699892	HAP_5	0.151304347826087	-0.135932651022014	0.485915654342768	0.77977580057923
1	79611475	79801261	HAP_1	0.249565217391304	-0.301108213593669	0.323402712130315	0.352220887961401
1	79611475	79801261	HAP_2	0.410434782608696	0.173267853616185	0.199144230973992	0.384637911686919
1	79611475	79801261	HAP_3	0.088695652173913	0.165718791698301	0.782913863806146	0.83244181555766
1	79663326	79865474	HAP_1	0.182608695652174	-0.320102224916761	0.422590382234958	0.449081995206165
1	79663326	79865474	HAP_2	0.200869565217391	-0.0939034103763812	0.364063475368054	0.796554254680633
1	79663326	79865474	HAP_3	0.0904347826086957	0.165718791698301	0.782913863806146	0.83244181555766
1	79663326	79865474	HAP_4	0.245217391304348	-0.301108213593669	0.323402712130315	0.352220887961401
1	79692482	79940853	HAP_1	0.232173913043478	-0.267240340348515	0.337700239176044	0.429071458817588
1	79692482	79940853	HAP_2	0.182608695652174	-0.320102224916761	0.422590382234958	0.449081995206165
1	79692482	79940853	HAP_3	0.15304347826087	-0.135932651022014	0.485915654342768	0.77977580057923
1	79692482	79940853	HAP_4	0.0904347826086957	0.165718791698301	0.782913863806146	0.83244181555766
1	79756204	79974343	HAP_1	0.232173913043478	-0.267240340348515	0.337700239176044	0.429071458817588
1	79756204	79974343	HAP_2	0.182608695652174	-0.320102224916761	0.422590382234958	0.449081995206165
1	79756204	79974343	HAP_3	0.15304347826087	-0.135932651022014	0.485915654342768	0.77977580057923
1	79756204	79974343	HAP_4	0.0904347826086957	0.165718791698301	0.782913863806146	0.83244181555766
1	79848694	80026880	HAP_1	0.226086956521739	-0.267240340348515	0.337700239176044	0.429071458817588
1	79848694	80026880	HAP_2	0.179130434782609	-0.228940987428111	0.477610845669403	0.631878764239459
1	79848694	80026880	HAP_3	0.091304347826087	0.165718791698301	0.782913863806146	0.83244181555766
1	79848694	80026880	HAP_4	0.15304347826087	-0.135932651022014	0.485915654342768	0.77977580057923
1	79924939	80069552	HAP_1	0.221739130434783	-0.205681387821199	0.355503425769316	0.56311536335494
1	79924939	80069552	HAP_2	0.154782608695652	-0.135932651022014	0.485915654342768	0.77977580057923
1	79924939	80069552	HAP_3	0.179130434782609	-0.228940987428111	0.477610845669403	0.631878764239459
1	79924939	80069552	HAP_4	0.0904347826086957	0.165718791698301	0.782913863806146	0.83244181555766
1	79967792	80107230	HAP_1	0.237391304347826	-0.22817273054752	0.33303508182932	0.49354360172633
1	79967792	80107230	HAP_2	0.154782608695652	-0.135932651022014	0.485915654342768	0.77977580057923
1	79967792	80107230	HAP_3	0.210434782608696	0.563613198599407	0.385266138828231	0.144048523933386
1	79967792	80107230	HAP_4	0.0904347826086957	0.165718791698301	0.782913863806146	0.83244181555766
1	80022113	80197985	HAP_1	0.0904347826086957	0.165718791698301	0.782913863806146	0.83244181555766
1	80022113	80197985	HAP_2	0.156521739130435	-0.0939111137598014	0.468166426001986	0.841089057944717
1	80022113	80197985	HAP_3	0.267826086956522	-0.132940938733397	0.31061267141249	0.668818093964347
1	80022113	80197985	HAP_4	0.210434782608696	0.563613198599407	0.385266138828231	0.144048523933386
1	80059195	80245776	HAP_1	0.263478260869565	-0.132940938733397	0.31061267141249	0.668818093964347
1	80059195	80245776	HAP_2	0.179130434782609	-0.228940987428111	0.477610845669403	0.631878764239459
1	80059195	80245776	HAP_3	0.0904347826086957	0.165718791698301	0.782913863806146	0.83244181555766
1	80059195	80245776	HAP_4	0.156521739130435	-0.0939111137598014	0.468166426001986	0.841089057944717
1	80085572	80319149	HAP_1	0.3	-0.263180763608175	0.258081351006111	0.308281579379687
1	80085572	80319149	HAP_2	0.155652173913043	-0.0939111137598014	0.468166426001986	0.841089057944717
1	80085572	80319149	HAP_3	0.177391304347826	-0.228940987428111	0.477610845669403	0.631878764239459
1	80085572	80319149	HAP_4	0.0904347826086957	0.165718791698301	0.782913863806146	0.83244181555766
1	80166498	80372881	HAP_1	0.301739130434783	-0.275867056877036	0.25626583873271	0.282171024299727
1	80166498	80372881	HAP_2	0.154782608695652	-0.0939111137598014	0.468166426001986	0.841089057944717
1	80166498	80372881	HAP_3	0.178260869565217	-0.228940987428111	0.477610845669403	0.631878764239459
1	80166498	80372881	HAP_4	0.091304347826087	0.165718791698301	0.782913863806146	0.83244181555766
1	80224613	80449867	HAP_1	0.0930434782608696	0.00472657838198195	0.715734455979432	0.994733299196438
1	80224613	80449867	HAP_2	0.178260869565217	-0.228940987428111	0.477610845669403	0.631878764239459
1	80224613	80449867	HAP_3	0.240869565217391	-0.248702608522501	0.328413938236024	0.449197136001094
1	80224613	80449867	HAP_4	0.154782608695652	-0.0939111137598014	0.468166426001986	0.841089057944717
1	80287686	80510034	HAP_1	0.154782608695652	-0.0939111137598014	0.468166426001986	0.841089057944717
1	80287686	80510034	HAP_2	0.0747826086956522	-0.799954971287254	0.88188277043809	0.364743218535988
1	80287686	80510034	HAP_3	0.0930434782608696	0.00472657838198195	0.715734455979432	0.994733299196438
1	80287686	80510034	HAP_4	0.203478260869565	-0.266619034135528	0.386290733085047	0.490351442691423
1	80287686	80510034	HAP_5	0.177391304347826	-0.228940987428111	0.477610845669403	0.631878764239459
1	80355153	80550056	HAP_1	0.18	-0.228940987428111	0.477610845669403	0.631878764239459
1	80355153	80550056	HAP_2	0.12	-0.00461728663472822	0.617769423078209	0.994039217897061
1	80355153	80550056	HAP_3	0.203478260869565	-0.266619034135528	0.386290733085047	0.490351442691423
1	80355153	80550056	HAP_4	0.0747826086956522	-0.799954971287254	0.88188277043809	0.364743218535988
1	80355153	80550056	HAP_5	0.0939130434782609	0.00472657838198195	0.715734455979432	0.994733299196438
1	80355153	80550056	HAP_6	0.157391304347826	-0.0219271784363608	0.452464663275988	0.961365554287776
1	80428133	80616974	HAP_1	0.12	-0.00461728663472822	0.617769423078209	0.994039217897061
1	80428133	80616974	HAP_2	0.203478260869565	-0.266619034135528	0.386290733085047	0.490351442691423
1	80428133	80616974	HAP_3	0.0747826086956522	-0.799954971287254	0.88188277043809	0.364743218535988
1	80428133	80616974	HAP_4	0.158260869565217	0.0864846210656385	0.438723984750431	0.843798929514239
1	80428133	80616974	HAP_5	0.185217391304348	-0.180239432996444	0.461569374610198	0.696320282606033
1	80428133	80616974	HAP_6	0.0939130434782609	0.00472657838198195	0.715734455979432	0.994733299196438
1	80496080	80656125	HAP_1	0.233913043478261	0.0548878925881495	0.328632987775162	0.867415319802048
1	80496080	80656125	HAP_2	0.187826086956522	-0.180239432996444	0.461569374610198	0.696320282606033
1	80496080	80656125	HAP_3	0.330434782608696	-0.295028369016952	0.249525039615291	0.237562970763816
1	80496080	80656125	HAP_4	0.0965217391304348	0.00472657838198195	0.715734455979432	0.994733299196438
1	80534709	80698427	HAP_1	0.330434782608696	-0.295028369016952	0.249525039615291	0.237562970763816
1	80534709	80698427	HAP_2	0.233913043478261	0.0548878925881495	0.328632987775162	0.867415319802048
1	80534709	80698427	HAP_3	0.185217391304348	-0.180239432996444	0.461569374610198	0.696320282606033
1	80534709	80698427	HAP_4	0.0965217391304348	0.00472657838198195	0.715734455979432	0.994733299196438
1	80593992	80750157	HAP_1	0.159130434782609	0.0864846210656385	0.438723984750431	0.843798929514239
1	80593992	80750157	HAP_2	0.0747826086956522	-0.799954971287254	0.88188277043809	0.364743218535988
1	80593992	80750157	HAP_3	0.18	-0.228940987428111	0.477610845669403	0.631878764239459
1	80593992	80750157	HAP_4	0.0965217391304348	0.00472657838198195	0.715734455979432	0.994733299196438
1	80593992	80750157	HAP_5	0.330434782608696	-0.295028369016952	0.249525039615291	0.237562970763816
1	80637411	80812002	HAP_1	0.329565217391304	-0.295028369016952	0.249525039615291	0.237562970763816
1	80637411	80812002	HAP_2	0.0965217391304348	0.00472657838198195	0.715734455979432	0.994733299196438
1	80637411	80812002	HAP_3	0.158260869565217	0.0864846210656385	0.438723984750431	0.843798929514239
1	80637411	80812002	HAP_4	0.18	-0.228940987428111	0.477610845669403	0.631878764239459
1	80689231	80878969	HAP_1	0.302608695652174	-0.290151978910582	0.26056368270982	0.26594619350438
1	80689231	80878969	HAP_2	0.18	-0.228940987428111	0.477610845669403	0.631878764239459
1	80689231	80878969	HAP_3	0.158260869565217	0.0864846210656385	0.438723984750431	0.843798929514239
1	80689231	80878969	HAP_4	0.0965217391304348	0.00472657838198195	0.715734455979432	0.994733299196438
1	80730923	80932706	HAP_1	0.162608695652174	0.0227879571891355	0.425572404592679	0.957315427229294
1	80730923	80932706	HAP_2	0.302608695652174	-0.290151978910582	0.26056368270982	0.26594619350438
1	80730923	80932706	HAP_3	0.0973913043478261	0.00472657838198195	0.715734455979432	0.994733299196438
1	80730923	80932706	HAP_4	0.18	-0.228940987428111	0.477610845669403	0.631878764239459
1	80800905	80994448	HAP_1	0.0973913043478261	0.00472657838198195	0.715734455979432	0.994733299196438
1	80800905	80994448	HAP_2	0.18	-0.228940987428111	0.477610845669403	0.631878764239459
1	80800905	80994448	HAP_3	0.221739130434783	0.0814676788209151	0.329902240117829	0.805041039267713
1	80800905	80994448	HAP_4	0.302608695652174	-0.290151978910582	0.26056368270982	0.26594619350438
1	80837194	81037442	HAP_1	0.225217391304348	-0.227093466344146	0.33993875090519	0.504380841194809
1	80837194	81037442	HAP_2	0.430434782608696	-0.0342213129730632	0.199410292406874	0.863803897636089
1	80837194	81037442	HAP_3	0.183478260869565	-0.228940987428111	0.477610845669403	0.631878764239459
1	80925787	81076978	HAP_1	0.225217391304348	-0.227093466344146	0.33993875090519	0.504380841194809
1	80925787	81076978	HAP_2	0.380869565217391	-0.0169432851973141	0.217931000347757	0.938057694418172
1	80925787	81076978	HAP_3	0.180869565217391	-0.228940987428111	0.477610845669403	0.631878764239459
1	80984040	81149476	HAP_1	0.180869565217391	-0.228940987428111	0.477610845669403	0.631878764239459
1	80984040	81149476	HAP_2	0.225217391304348	-0.227093466344146	0.33993875090519	0.504380841194809
1	80984040	81149476	HAP_3	0.123478260869565	0.43715871380993	0.725687923217903	0.547146933394779
1	80984040	81149476	HAP_4	0.159130434782609	0.170359086142693	0.454481328037312	0.707918735321259
1	80984040	81149476	HAP_5	0.0956521739130435	0.00472657838198195	0.715734455979432	0.994733299196438
1	81027453	81200460	HAP_1	0.18	-0.228940987428111	0.477610845669403	0.631878764239459
1	81027453	81200460	HAP_2	0.225217391304348	-0.227093466344146	0.33993875090519	0.504380841194809
1	81027453	81200460	HAP_3	0.123478260869565	0.43715871380993	0.725687923217903	0.547146933394779
1	81027453	81200460	HAP_4	0.159130434782609	0.170359086142693	0.454481328037312	0.707918735321259
1	81027453	81200460	HAP_5	0.0956521739130435	0.00472657838198195	0.715734455979432	0.994733299196438
1	81063817	81284392	HAP_1	0.180869565217391	-0.10206636971446	0.461755566273624	0.825141706281274
1	81063817	81284392	HAP_2	0.12	0.43715871380993	0.725687923217903	0.547146933394779
1	81063817	81284392	HAP_3	0.159130434782609	0.115438873676627	0.408186401989699	0.777427225944916
1	81063817	81284392	HAP_4	0.225217391304348	-0.227093466344146	0.33993875090519	0.504380841194809
1	81063817	81284392	HAP_5	0.0965217391304348	0.00472657838198195	0.715734455979432	0.994733299196438
1	81130766	81416748	HAP_1	0.119130434782609	0.43715871380993	0.725687923217903	0.547146933394779
1	81130766	81416748	HAP_2	0.191304347826087	0.136652572941372	0.350963069289464	0.697153995462246
1	81130766	81416748	HAP_3	0.0956521739130435	0.00472657838198195	0.715734455979432	0.994733299196438
1	81130766	81416748	HAP_4	0.18	-0.10206636971446	0.461755566273624	0.825141706281274
1	81130766	81416748	HAP_5	0.224347826086957	-0.227093466344146	0.33993875090519	0.504380841194809
1	81173760	81487271	HAP_1	0.119130434782609	0.43715871380993	0.725687923217903	0.547146933394779
1	81173760	81487271	HAP_2	0.0956521739130435	0.00472657838198195	0.715734455979432	0.994733299196438
1	81173760	81487271	HAP_3	0.142608695652174	0.214803712364831	0.469514325546377	0.647487122231605
1	81173760	81487271	HAP_4	0.18	-0.10206636971446	0.461755566273624	0.825141706281274
1	81173760	81487271	HAP_5	0.223478260869565	-0.227093466344146	0.33993875090519	0.504380841194809
1	81256139	81541294	HAP_1	0.224347826086957	-0.227093466344146	0.33993875090519	0.504380841194809
1	81256139	81541294	HAP_2	0.0956521739130435	0.00472657838198195	0.715734455979432	0.994733299196438
1	81256139	81541294	HAP_3	0.182608695652174	-0.16364875061298	0.446101290548784	0.713874853234804
1	81256139	81541294	HAP_4	0.119130434782609	0.43715871380993	0.725687923217903	0.547146933394779
1	81256139	81541294	HAP_5	0.143478260869565	0.214803712364831	0.469514325546377	0.647487122231605
1	81389365	81597463	HAP_1	0.184347826086957	-0.16364875061298	0.446101290548784	0.713874853234804
1	81389365	81597463	HAP_2	0.0956521739130435	0.00472657838198195	0.715734455979432	0.994733299196438
1	81389365	81597463	HAP_3	0.119130434782609	0.43715871380993	0.725687923217903	0.547146933394779
1	81389365	81597463	HAP_4	0.144347826086957	0.214803712364831	0.469514325546377	0.647487122231605
1	81389365	81597463	HAP_5	0.111304347826087	1.05340944249761	0.872277364432858	0.227688267962488
1	81389365	81597463	HAP_6	0.227826086956522	-0.213157728089473	0.331345958212067	0.520286229561745
1	81462442	81639599	HAP_1	0.119130434782609	0.43715871380993	0.725687923217903	0.547146933394779
1	81462442	81639599	HAP_2	0.184347826086957	-0.16364875061298	0.446101290548784	0.713874853234804
1	81462442	81639599	HAP_3	0.147826086956522	0.214803712364831	0.469514325546377	0.647487122231605
1	81462442	81639599	HAP_4	0.0617391304347826	-0.437204879294693	1.02168836584043	0.668870450912397
1	81462442	81639599	HAP_5	0.109565217391304	0.0399684847584273	0.587438198459261	0.945779089938516
1	81462442	81639599	HAP_6	0.111304347826087	1.05340944249761	0.872277364432858	0.227688267962488
1	81462442	81639599	HAP_7	0.227826086956522	-0.213157728089473	0.331345958212067	0.520286229561745
1	81521201	81687504	HAP_1	0.109565217391304	0.0399684847584273	0.587438198459261	0.945779089938516
1	81521201	81687504	HAP_2	0.184347826086957	-0.16364875061298	0.446101290548784	0.713874853234804
1	81521201	81687504	HAP_3	0.209565217391304	0.0486539861825882	0.367028762962774	0.894587408146266
1	81521201	81687504	HAP_4	0.111304347826087	1.05340944249761	0.872277364432858	0.227688267962488
1	81521201	81687504	HAP_5	0.227826086956522	-0.213157728089473	0.331345958212067	0.520286229561745
1	81521201	81687504	HAP_6	0.119130434782609	0.43715871380993	0.725687923217903	0.547146933394779
1	81575731	81723802	HAP_1	0.227826086956522	-0.213157728089473	0.331345958212067	0.520286229561745
1	81575731	81723802	HAP_2	0.184347826086957	-0.16364875061298	0.446101290548784	0.713874853234804
1	81575731	81723802	HAP_3	0.187826086956522	0.016766599146735	0.406603642147981	0.967122612218218
1	81575731	81723802	HAP_4	0.119130434782609	0.43715871380993	0.725687923217903	0.547146933394779
1	81575731	81723802	HAP_5	0.109565217391304	0.0399684847584273	0.587438198459261	0.945779089938516
1	81624036	81784843	HAP_1	0.187826086956522	0.016766599146735	0.406603642147981	0.967122612218218
1	81624036	81784843	HAP_2	0.100869565217391	-0.0702757205740472	0.661241168706785	0.915399312485187
1	81624036	81784843	HAP_3	0.227826086956522	-0.213157728089473	0.331345958212067	0.520286229561745
1	81624036	81784843	HAP_4	0.119130434782609	0.43715871380993	0.725687923217903	0.547146933394779
1	81624036	81784843	HAP_5	0.184347826086957	-0.16364875061298	0.446101290548784	0.713874853234804
1	81672031	81836824	HAP_1	0.0956521739130435	0.00472657838198195	0.715734455979432	0.994733299196438
1	81672031	81836824	HAP_2	0.119130434782609	0.43715871380993	0.725687923217903	0.547146933394779
1	81672031	81836824	HAP_3	0.227826086956522	-0.213157728089473	0.331345958212067	0.520286229561745
1	81672031	81836824	HAP_4	0.184347826086957	-0.16364875061298	0.446101290548784	0.713874853234804
1	81672031	81836824	HAP_5	0.187826086956522	0.016766599146735	0.406603642147981	0.967122612218218
1	81709431	81899868	HAP_1	0.144347826086957	0.214803712364831	0.469514325546377	0.647487122231605
1	81709431	81899868	HAP_2	0.119130434782609	0.43715871380993	0.725687923217903	0.547146933394779
1	81709431	81899868	HAP_3	0.0956521739130435	0.00472657838198195	0.715734455979432	0.994733299196438
1	81709431	81899868	HAP_4	0.184347826086957	-0.16364875061298	0.446101290548784	0.713874853234804
1	81709431	81899868	HAP_5	0.226086956521739	-0.182016067043476	0.33642684263947	0.58870322353553
1	81770180	81959423	HAP_1	0.117391304347826	0.43715871380993	0.725687923217903	0.547146933394779
1	81770180	81959423	HAP_2	0.184347826086957	-0.16364875061298	0.446101290548784	0.713874853234804
1	81770180	81959423	HAP_3	0.144347826086957	0.214803712364831	0.469514325546377	0.647487122231605
1	81770180	81959423	HAP_4	0.213913043478261	-0.230786732503917	0.361363071315638	0.523306849643365
1	81770180	81959423	HAP_5	0.0956521739130435	0.00472657838198195	0.715734455979432	0.994733299196438
1	81816657	82025584	HAP_1	0.145217391304348	0.214803712364831	0.469514325546377	0.647487122231605
1	81816657	82025584	HAP_2	0.0956521739130435	0.00472657838198195	0.715734455979432	0.994733299196438
1	81816657	82025584	HAP_3	0.117391304347826	0.43715871380993	0.725687923217903	0.547146933394779
1	81816657	82025584	HAP_4	0.213913043478261	-0.230786732503917	0.361363071315638	0.523306849643365
1	81816657	82025584	HAP_5	0.184347826086957	-0.16364875061298	0.446101290548784	0.713874853234804
1	81867620	82090151	HAP_1	0.184347826086957	-0.16364875061298	0.446101290548784	0.713874853234804
1	81867620	82090151	HAP_2	0.145217391304348	0.214803712364831	0.469514325546377	0.647487122231605
1	81867620	82090151	HAP_3	0.213913043478261	-0.230786732503917	0.361363071315638	0.523306849643365
1	81867620	82090151	HAP_4	0.117391304347826	0.43715871380993	0.725687923217903	0.547146933394779
1	81867620	82090151	HAP_5	0.0956521739130435	0.00472657838198195	0.715734455979432	0.994733299196438
1	81937109	82134906	HAP_1	0.145217391304348	0.214803712364831	0.469514325546377	0.647487122231605
1	81937109	82134906	HAP_2	0.0956521739130435	0.00472657838198195	0.715734455979432	0.994733299196438
1	81937109	82134906	HAP_3	0.215652173913043	-0.254420836932476	0.35525425306011	0.474186637872314
1	81937109	82134906	HAP_4	0.182608695652174	-0.16364875061298	0.446101290548784	0.713874853234804
1	81937109	82134906	HAP_5	0.117391304347826	0.43715871380993	0.725687923217903	0.547146933394779
1	81998130	82172251	HAP_1	0.327826086956522	0.180028665439221	0.253204746078352	0.477378984335682
1	81998130	82172251	HAP_2	0.117391304347826	0.43715871380993	0.725687923217903	0.547146933394779
1	81998130	82172251	HAP_3	0.264347826086957	-0.272508883504658	0.308252355090079	0.377050074937844
1	81998130	82172251	HAP_4	0.0956521739130435	0.00472657838198195	0.715734455979432	0.994733299196438
1	82068202	82245027	HAP_1	0.117391304347826	0.43715871380993	0.725687923217903	0.547146933394779
1	82068202	82245027	HAP_2	0.220869565217391	-0.250444375368082	0.355102588725154	0.480932373718223
1	82068202	82245027	HAP_3	0.182608695652174	-0.16364875061298	0.446101290548784	0.713874853234804
1	82068202	82245027	HAP_4	0.144347826086957	0.214803712364831	0.469514325546377	0.647487122231605
1	82068202	82245027	HAP_5	0.0956521739130435	0.00472657838198195	0.715734455979432	0.994733299196438
1	82125313	82323057	HAP_1	0.182608695652174	-0.16364875061298	0.446101290548784	0.713874853234804
1	82125313	82323057	HAP_2	0.143478260869565	0.214803712364831	0.469514325546377	0.647487122231605
1	82125313	82323057	HAP_3	0.0956521739130435	0.00472657838198195	0.715734455979432	0.994733299196438
1	82125313	82323057	HAP_4	0.117391304347826	0.43715871380993	0.725687923217903	0.547146933394779
1	82125313	82323057	HAP_5	0.21304347826087	-0.274513420460317	0.369652616079946	0.458018789209059
1	82151312	82375731	HAP_1	0.182608695652174	-0.16364875061298	0.446101290548784	0.713874853234804
1	82151312	82375731	HAP_2	0.118260869565217	0.43715871380993	0.725687923217903	0.547146933394779
1	82151312	82375731	HAP_3	0.143478260869565	0.214803712364831	0.469514325546377	0.647487122231605
1	82151312	82375731	HAP_4	0.0956521739130435	0.00472657838198195	0.715734455979432	0.994733299196438
1	82151312	82375731	HAP_5	0.21304347826087	-0.274513420460317	0.369652616079946	0.458018789209059
1	82218903	82445156	HAP_1	0.0956521739130435	0.00472657838198195	0.715734455979432	0.994733299196438
1	82218903	82445156	HAP_2	0.21304347826087	-0.274513420460317	0.369652616079946	0.458018789209059
1	82218903	82445156	HAP_3	0.146086956521739	0.214803712364831	0.469514325546377	0.647487122231605
1	82218903	82445156	HAP_4	0.118260869565217	0.43715871380993	0.725687923217903	0.547146933394779
1	82218903	82445156	HAP_5	0.22695652173913	0.403664868029185	0.349252986274461	0.248256121793225
1	82290772	82486292	HAP_1	0.21304347826087	-0.274513420460317	0.369652616079946	0.458018789209059
1	82290772	82486292	HAP_2	0.146086956521739	0.214803712364831	0.469514325546377	0.647487122231605
1	82290772	82486292	HAP_3	0.0608695652173913	0.30989539473008	1.01558815039422	0.760373382431973
1	82290772	82486292	HAP_4	0.0956521739130435	0.00472657838198195	0.715734455979432	0.994733299196438
1	82290772	82486292	HAP_5	0.118260869565217	0.43715871380993	0.725687923217903	0.547146933394779
1	82290772	82486292	HAP_6	0.226086956521739	0.403664868029185	0.349252986274461	0.248256121793225
1	82360713	82532970	HAP_1	0.0947826086956522	0.00472657838198195	0.715734455979432	0.994733299196438
1	82360713	82532970	HAP_2	0.232173913043478	-0.269535881555445	0.342337821414719	0.431415419932872
1	82360713	82532970	HAP_3	0.145217391304348	0.214803712364831	0.469514325546377	0.647487122231605
1	82360713	82532970	HAP_4	0.118260869565217	0.43715871380993	0.725687923217903	0.547146933394779
1	82360713	82532970	HAP_5	0.291304347826087	0.233504466493986	0.262974916194853	0.374955907231071
1	82426291	82577764	HAP_1	0.118260869565217	0.43715871380993	0.725687923217903	0.547146933394779
1	82426291	82577764	HAP_2	0.292173913043478	0.204490112684152	0.260148192990105	0.432168077755924
1	82426291	82577764	HAP_3	0.145217391304348	0.214803712364831	0.469514325546377	0.647487122231605
1	82426291	82577764	HAP_4	0.0947826086956522	0.00472657838198195	0.715734455979432	0.994733299196438
1	82426291	82577764	HAP_5	0.232173913043478	-0.269535881555445	0.342337821414719	0.431415419932872
1	82480175	82643220	HAP_1	0.118260869565217	0.43715871380993	0.725687923217903	0.547146933394779
1	82480175	82643220	HAP_2	0.215652173913043	-0.230786732503917	0.361363071315638	0.523306849643365
1	82480175	82643220	HAP_3	0.388695652173913	0.0973584041011919	0.216527298407026	0.653146502299045
1	82480175	82643220	HAP_4	0.146086956521739	0.214803712364831	0.469514325546377	0.647487122231605
1	82516649	82701143	HAP_1	0.215652173913043	-0.230786732503917	0.361363071315638	0.523306849643365
1	82516649	82701143	HAP_2	0.183478260869565	-0.16364875061298	0.446101290548784	0.713874853234804
1	82516649	82701143	HAP_3	0.110434782608696	-0.161707362059576	0.538466033523265	0.764050869876934
1	82516649	82701143	HAP_4	0.0956521739130435	0.00472657838198195	0.715734455979432	0.994733299196438
1	82516649	82701143	HAP_5	0.144347826086957	0.214803712364831	0.469514325546377	0.647487122231605
1	82516649	82701143	HAP_6	0.118260869565217	0.43715871380993	0.725687923217903	0.547146933394779
1	82563819	82773071	HAP_1	0.116521739130435	0.43715871380993	0.725687923217903	0.547146933394779
1	82563819	82773071	HAP_2	0.215652173913043	-0.230786732503917	0.361363071315638	0.523306849643365
1	82563819	82773071	HAP_3	0.183478260869565	-0.16364875061298	0.446101290548784	0.713874853234804
1	82563819	82773071	HAP_4	0.0617391304347826	0.30989539473008	1.01558815039422	0.760373382431973
1	82563819	82773071	HAP_5	0.0756521739130435	-0.0722252241234651	0.880579637854269	0.934659937432868
1	82563819	82773071	HAP_6	0.0956521739130435	0.00472657838198195	0.715734455979432	0.994733299196438
1	82563819	82773071	HAP_7	0.144347826086957	0.214803712364831	0.469514325546377	0.647487122231605
1	82616896	82849037	HAP_1	0.21304347826087	-0.274513420460317	0.369652616079946	0.458018789209059
1	82616896	82849037	HAP_2	0.182608695652174	-0.16364875061298	0.446101290548784	0.713874853234804
1	82616896	82849037	HAP_3	0.0617391304347826	0.30989539473008	1.01558815039422	0.760373382431973
1	82616896	82849037	HAP_4	0.0956521739130435	0.00472657838198195	0.715734455979432	0.994733299196438
1	82616896	82849037	HAP_5	0.144347826086957	0.214803712364831	0.469514325546377	0.647487122231605
1	82616896	82849037	HAP_6	0.116521739130435	0.43715871380993	0.725687923217903	0.547146933394779
1	82685687	82900919	HAP_1	0.116521739130435	0.43715871380993	0.725687923217903	0.547146933394779
1	82685687	82900919	HAP_2	0.0617391304347826	0.30989539473008	1.01558815039422	0.760373382431973
1	82685687	82900919	HAP_3	0.21304347826087	-0.274513420460317	0.369652616079946	0.458018789209059
1	82685687	82900919	HAP_4	0.0973913043478261	-0.327823483706906	0.724095258030415	0.650914076945015
1	82685687	82900919	HAP_5	0.144347826086957	0.214803712364831	0.469514325546377	0.647487122231605
1	82685687	82900919	HAP_6	0.0956521739130435	0.00472657838198195	0.715734455979432	0.994733299196438
1	82685687	82900919	HAP_7	0.182608695652174	-0.16364875061298	0.446101290548784	0.713874853234804
1	82755387	82955041	HAP_1	0.182608695652174	-0.16364875061298	0.446101290548784	0.713874853234804
1	82755387	82955041	HAP_2	0.0956521739130435	0.00472657838198195	0.715734455979432	0.994733299196438
1	82755387	82955041	HAP_3	0.160869565217391	-0.209878437058998	0.480992139641871	0.662754129433963
1	82755387	82955041	HAP_4	0.213913043478261	-0.311598613301392	0.362664642848163	0.390600837559961
1	82755387	82955041	HAP_5	0.119130434782609	0.43715871380993	0.725687923217903	0.547146933394779
1	82755387	82955041	HAP_6	0.144347826086957	0.214803712364831	0.469514325546377	0.647487122231605
1	82822668	83024985	HAP_1	0.594782608695652	0.128459265221691	0.166549004816071	0.440853230857823
1	82822668	83024985	HAP_2	0.119130434782609	0.43715871380993	0.725687923217903	0.547146933394779
1	82822668	83024985	HAP_3	0.235652173913043	-0.332804406806968	0.326171478602173	0.308008292499384
1	82885734	83102176	HAP_1	0.235652173913043	-0.332804406806968	0.326171478602173	0.308008292499384
1	82885734	83102176	HAP_2	0.116521739130435	0.43715871380993	0.725687923217903	0.547146933394779
1	82885734	83102176	HAP_3	0.0947826086956522	0.00472657838198195	0.715734455979432	0.994733299196438
1	82885734	83102176	HAP_4	0.490434782608696	0.127797154112852	0.183070274979909	0.485417746271725
1	82934335	83150396	HAP_1	0.116521739130435	0.43715871380993	0.725687923217903	0.547146933394779
1	82934335	83150396	HAP_2	0.0947826086956522	0.00472657838198195	0.715734455979432	0.994733299196438
1	82934335	83150396	HAP_3	0.487826086956522	0.135916458866328	0.183111482232593	0.458239495806103
1	82934335	83150396	HAP_4	0.213913043478261	-0.311598613301392	0.362664642848163	0.390600837559961
1	82997331	83218060	HAP_1	0.213913043478261	-0.311598613301392	0.362664642848163	0.390600837559961
1	82997331	83218060	HAP_2	0.0956521739130435	0.00472657838198195	0.715734455979432	0.994733299196438
1	82997331	83218060	HAP_3	0.428695652173913	0.176190747826532	0.195442272137887	0.36770995696832
1	82997331	83218060	HAP_4	0.121739130434783	0.43715871380993	0.725687923217903	0.547146933394779
1	83082397	83298856	HAP_1	0.123478260869565	-0.321260209479713	0.464518763925516	0.489475467308761
1	83082397	83298856	HAP_2	0.216521739130435	-0.311598613301392	0.362664642848163	0.390600837559961
1	83082397	83298856	HAP_3	0.460869565217391	0.142988802548868	0.185273729381153	0.440574744024788
1	83082397	83298856	HAP_4	0.121739130434783	0.43715871380993	0.725687923217903	0.547146933394779
1	83135649	83366857	HAP_1	0.121739130434783	0.43715871380993	0.725687923217903	0.547146933394779
1	83135649	83366857	HAP_2	0.478260869565217	0.333668615376882	0.180076898250903	0.0644174014041251
1	83135649	83366857	HAP_3	0.106086956521739	0.00472657838198195	0.715734455979432	0.994733299196438
1	83135649	83366857	HAP_4	0.216521739130435	-0.311598613301392	0.362664642848163	0.390600837559961
1	83190047	83476981	HAP_1	0.478260869565217	0.333668615376882	0.180076898250903	0.0644174014041251
1	83190047	83476981	HAP_2	0.0947826086956522	0.00472657838198195	0.715734455979432	0.994733299196438
1	83190047	83476981	HAP_3	0.121739130434783	0.43715871380993	0.725687923217903	0.547146933394779
1	83190047	83476981	HAP_4	0.216521739130435	-0.311598613301392	0.362664642848163	0.390600837559961
1	83273605	83575082	HAP_1	0.120869565217391	0.43715871380993	0.725687923217903	0.547146933394779
1	83273605	83575082	HAP_2	0.379130434782609	0.477823556903044	0.21954317155536	0.0299376684504196
1	83273605	83575082	HAP_3	0.0947826086956522	0.00472657838198195	0.715734455979432	0.994733299196438
1	83273605	83575082	HAP_4	0.216521739130435	-0.311598613301392	0.362664642848163	0.390600837559961
1	83340769	83606582	HAP_1	0.216521739130435	-0.311598613301392	0.362664642848163	0.390600837559961
1	83340769	83606582	HAP_2	0.120869565217391	0.43715871380993	0.725687923217903	0.547146933394779
1	83340769	83606582	HAP_3	0.338260869565217	0.272375302847689	0.245742625884973	0.268173439401254
1	83340769	83606582	HAP_4	0.0947826086956522	0.00472657838198195	0.715734455979432	0.994733299196438
1	83453801	83642534	HAP_1	0.0947826086956522	0.00472657838198195	0.715734455979432	0.994733299196438
1	83453801	83642534	HAP_2	0.338260869565217	0.272375302847689	0.245742625884973	0.268173439401254
1	83453801	83642534	HAP_3	0.119130434782609	0.43715871380993	0.725687923217903	0.547146933394779
1	83453801	83642534	HAP_4	0.23304347826087	-0.3422451973012	0.343391561381483	0.319357697147766
1	83548684	83726764	HAP_1	0.341739130434783	0.257291390794047	0.244322633561494	0.292756668282022
1	83548684	83726764	HAP_2	0.0947826086956522	0.00472657838198195	0.715734455979432	0.994733299196438
1	83548684	83726764	HAP_3	0.23304347826087	-0.3422451973012	0.343391561381483	0.319357697147766
1	83548684	83726764	HAP_4	0.114782608695652	0.43715871380993	0.725687923217903	0.547146933394779
1	83597297	83810343	HAP_1	0.344347826086957	0.257291390794047	0.244322633561494	0.292756668282022
1	83597297	83810343	HAP_2	0.0947826086956522	0.00472657838198195	0.715734455979432	0.994733299196438
1	83597297	83810343	HAP_3	0.114782608695652	0.43715871380993	0.725687923217903	0.547146933394779
1	83597297	83810343	HAP_4	0.110434782608696	-0.181344628008549	0.62892492734923	0.77319229756555
1	83597297	83810343	HAP_5	0.216521739130435	-0.311598613301392	0.362664642848163	0.390600837559961
1	83630896	83881350	HAP_1	0.114782608695652	0.43715871380993	0.725687923217903	0.547146933394779
1	83630896	83881350	HAP_2	0.216521739130435	-0.311598613301392	0.362664642848163	0.390600837559961
1	83630896	83881350	HAP_3	0.205217391304348	-0.274329166961739	0.383602749486282	0.474820323134456
1	83630896	83881350	HAP_4	0.344347826086957	0.257291390794047	0.244322633561494	0.292756668282022
1	83694900	83929134	HAP_1	0.205217391304348	-0.274329166961739	0.383602749486282	0.474820323134456
1	83694900	83929134	HAP_2	0.216521739130435	-0.311598613301392	0.362664642848163	0.390600837559961
1	83694900	83929134	HAP_3	0.182608695652174	-0.16364875061298	0.446101290548784	0.713874853234804
1	83694900	83929134	HAP_4	0.28	-0.0422817677906383	0.272551401104421	0.87677201814134
1	83786080	83979619	HAP_1	0.216521739130435	-0.311598613301392	0.362664642848163	0.390600837559961
1	83786080	83979619	HAP_2	0.205217391304348	-0.274329166961739	0.383602749486282	0.474820323134456
1	83786080	83979619	HAP_3	0.182608695652174	-0.16364875061298	0.446101290548784	0.713874853234804
1	83786080	83979619	HAP_4	0.28	-0.0422817677906383	0.272551401104421	0.87677201814134
1	83858604	84041601	HAP_1	0.216521739130435	-0.311598613301392	0.362664642848163	0.390600837559961
1	83858604	84041601	HAP_2	0.182608695652174	-0.16364875061298	0.446101290548784	0.713874853234804
1	83858604	84041601	HAP_3	0.320869565217391	-0.0977056684964145	0.238039761793212	0.681625384065833
1	83858604	84041601	HAP_4	0.145217391304348	-0.271746619428946	0.475464108263781	0.567862350133871
1	83903984	84121869	HAP_1	0.0947826086956522	0.00472657838198195	0.715734455979432	0.994733299196438
1	83903984	84121869	HAP_2	0.182608695652174	-0.16364875061298	0.446101290548784	0.713874853234804
1	83903984	84121869	HAP_3	0.216521739130435	-0.311598613301392	0.362664642848163	0.390600837559961
1	83903984	84121869	HAP_4	0.32	-0.0977056684964145	0.238039761793212	0.681625384065833
1	83963066	84192115	HAP_1	0.0991304347826087	0.00472657838198195	0.715734455979432	0.994733299196438
1	83963066	84192115	HAP_2	0.178260869565217	-0.119343885150132	0.460774248249813	0.795724461492792
1	83963066	84192115	HAP_3	0.214782608695652	-0.311598613301392	0.362664642848163	0.390600837559961
1	83963066	84192115	HAP_4	0.317391304347826	-0.0977056684964145	0.238039761793212	0.681625384065833
1	84017992	84251887	HAP_1	0.413913043478261	-0.0623013203631422	0.199208543722382	0.75459101344522
1	84017992	84251887	HAP_2	0.178260869565217	-0.119343885150132	0.460774248249813	0.795724461492792
1	84017992	84251887	HAP_3	0.214782608695652	-0.311598613301392	0.362664642848163	0.390600837559961
1	84095560	84301758	HAP_1	0.603478260869565	0.123674071854175	0.156648943624725	0.430153788317998
1	84095560	84301758	HAP_2	0.218260869565217	-0.311598613301392	0.362664642848163	0.390600837559961
1	84170791	84354965	HAP_1	0.65304347826087	0.287934161729683	0.15352035771224	0.0612361454418552
1	84170791	84354965	HAP_2	0.22	-0.311598613301392	0.362664642848163	0.390600837559961
1	84233862	84414359	HAP_1	0.219130434782609	-0.311598613301392	0.362664642848163	0.390600837559961
1	84233862	84414359	HAP_2	0.72	0.274252328841333	0.150650379863012	0.0692213487533873
1	84282933	84513551	HAP_1	0.72	0.274252328841333	0.150650379863012	0.0692213487533873
1	84282933	84513551	HAP_2	0.219130434782609	-0.311598613301392	0.362664642848163	0.390600837559961
1	84333719	84565987	HAP_1	0.607826086956522	0.313633467347139	0.156875126700997	0.0460617100999904
1	84333719	84565987	HAP_2	0.22	-0.311598613301392	0.362664642848163	0.390600837559961
1	84390151	84597882	HAP_1	0.220869565217391	-0.311598613301392	0.362664642848163	0.390600837559961
1	84390151	84597882	HAP_2	0.601739130434783	0.267869807306901	0.158132800438172	0.0908279516388399
1	84486571	84667516	HAP_1	0.116521739130435	0.43715871380993	0.725687923217903	0.547146933394779
1	84486571	84667516	HAP_2	0.485217391304348	0.355914388406149	0.177217776743961	0.045084613761781
1	84486571	84667516	HAP_3	0.220869565217391	-0.311598613301392	0.362664642848163	0.390600837559961
1	84552498	84754097	HAP_1	0.116521739130435	0.43715871380993	0.725687923217903	0.547146933394779
1	84552498	84754097	HAP_2	0.35304347826087	0.168028676566944	0.232420305528285	0.470010255943877
1	84552498	84754097	HAP_3	0.0939130434782609	0.273408127848195	0.88148542641516	0.756548570358378
1	84552498	84754097	HAP_4	0.220869565217391	-0.311598613301392	0.362664642848163	0.390600837559961
1	84586062	84828367	HAP_1	0.220869565217391	-0.311598613301392	0.362664642848163	0.390600837559961
1	84586062	84828367	HAP_2	0.116521739130435	0.43715871380993	0.725687923217903	0.547146933394779
1	84586062	84828367	HAP_3	0.160869565217391	0.252518524193495	0.43021516117254	0.557467165688914
1	84586062	84828367	HAP_4	0.190434782608696	-0.124661844247871	0.433037130861929	0.773546289518658
1	84586062	84828367	HAP_5	0.0921739130434783	0.273408127848195	0.88148542641516	0.756548570358378
1	84644742	84908143	HAP_1	0.115652173913043	0.43715871380993	0.725687923217903	0.547146933394779
1	84644742	84908143	HAP_2	0.220869565217391	-0.311598613301392	0.362664642848163	0.390600837559961
1	84644742	84908143	HAP_3	0.14695652173913	0.214803712364831	0.469514325546377	0.647487122231605
1	84644742	84908143	HAP_4	0.183478260869565	-0.16364875061298	0.446101290548784	0.713874853234804
1	84644742	84908143	HAP_5	0.0921739130434783	0.273408127848195	0.88148542641516	0.756548570358378
1	84724784	84972019	HAP_1	0.14695652173913	0.214803712364831	0.469514325546377	0.647487122231605
1	84724784	84972019	HAP_2	0.183478260869565	-0.16364875061298	0.446101290548784	0.713874853234804
1	84724784	84972019	HAP_3	0.115652173913043	0.43715871380993	0.725687923217903	0.547146933394779
1	84724784	84972019	HAP_4	0.220869565217391	-0.311598613301392	0.362664642848163	0.390600837559961
1	84724784	84972019	HAP_5	0.0921739130434783	0.273408127848195	0.88148542641516	0.756548570358378
1	84799059	85023039	HAP_1	0.183478260869565	-0.16364875061298	0.446101290548784	0.713874853234804
1	84799059	85023039	HAP_2	0.415652173913043	-0.00242115321946941	0.203820498717274	0.990526487063585
1	84799059	85023039	HAP_3	0.227826086956522	-0.18209470550321	0.345582384267988	0.598456184824216
1	84885981	85076026	HAP_1	0.235652173913043	-0.153212744373519	0.332398538376938	0.645026528166444
1	84885981	85076026	HAP_2	0.42	0.0578883467236705	0.202142571883943	0.774697335573807
1	84885981	85076026	HAP_3	0.183478260869565	-0.16364875061298	0.446101290548784	0.713874853234804
1	84956421	85118896	HAP_1	0.183478260869565	-0.16364875061298	0.446101290548784	0.713874853234804
1	84956421	85118896	HAP_2	0.213913043478261	-0.337838873196208	0.369049449263234	0.360358638613
1	84956421	85118896	HAP_3	0.353913043478261	0.0203463597228668	0.227300010594182	0.928705924575439
1	85009448	85190681	HAP_1	0.213913043478261	-0.337838873196208	0.369049449263234	0.360358638613
1	85009448	85190681	HAP_2	0.35304347826087	0.0203463597228668	0.227300010594182	0.928705924575439
1	85009448	85190681	HAP_3	0.180869565217391	-0.16364875061298	0.446101290548784	0.713874853234804
1	85061049	85271326	HAP_1	0.18	-0.16364875061298	0.446101290548784	0.713874853234804
1	85061049	85271326	HAP_2	0.214782608695652	-0.337838873196208	0.369049449263234	0.360358638613
1	85061049	85271326	HAP_3	0.133913043478261	0.760019944226756	0.552634111647395	0.169596356083565
1	85061049	85271326	HAP_4	0.19304347826087	-0.406086199163328	0.390433916391825	0.298745587597528
1	85095617	85336137	HAP_1	0.214782608695652	-0.337838873196208	0.369049449263234	0.360358638613
1	85095617	85336137	HAP_2	0.179130434782609	-0.190613647426088	0.459705543218053	0.678561550282869
1	85095617	85336137	HAP_3	0.133913043478261	0.760019944226756	0.552634111647395	0.169596356083565
1	85095617	85336137	HAP_4	0.100869565217391	-0.258071751479541	0.865569557329339	0.765696947057874
1	85095617	85336137	HAP_5	0.0921739130434783	0.273408127848195	0.88148542641516	0.756548570358378
1	85169557	85407874	HAP_1	0.213913043478261	-0.291477197394083	0.360850062836628	0.419575371794183
1	85169557	85407874	HAP_2	0.0695652173913043	0.523935226043193	1.00000093708632	0.600530487859592
1	85169557	85407874	HAP_3	0.137391304347826	0.760019944226756	0.552634111647395	0.169596356083565
1	85169557	85407874	HAP_4	0.100869565217391	-0.258071751479541	0.865569557329339	0.765696947057874
1	85169557	85407874	HAP_5	0.0921739130434783	0.273408127848195	0.88148542641516	0.756548570358378
1	85169557	85407874	HAP_6	0.179130434782609	-0.190613647426088	0.459705543218053	0.678561550282869
1	85246759	85497116	HAP_1	0.215652173913043	-0.291477197394083	0.360850062836628	0.419575371794183
1	85246759	85497116	HAP_2	0.251304347826087	0.0729423395832358	0.291074948500588	0.802217737609133
1	85246759	85497116	HAP_3	0.137391304347826	0.760019944226756	0.552634111647395	0.169596356083565
1	85246759	85497116	HAP_4	0.102608695652174	-0.258071751479541	0.865569557329339	0.765696947057874
1	85246759	85497116	HAP_5	0.0921739130434783	0.273408127848195	0.88148542641516	0.756548570358378
1	85319634	85577640	HAP_1	0.127826086956522	0.14619639992863	0.623404182253331	0.814672135352325
1	85319634	85577640	HAP_2	0.235652173913043	-0.429879434470907	0.33598164683075	0.201258520878964
1	85319634	85577640	HAP_3	0.137391304347826	0.760019944226756	0.552634111647395	0.169596356083565
1	85319634	85577640	HAP_4	0.249565217391304	0.0729423395832358	0.291074948500588	0.802217737609133
1	85319634	85577640	HAP_5	0.0921739130434783	0.273408127848195	0.88148542641516	0.756548570358378
1	85376549	85662248	HAP_1	0.101739130434783	-0.258071751479541	0.865569557329339	0.765696947057874
1	85376549	85662248	HAP_2	0.215652173913043	-0.421992905165049	0.375083190781886	0.26104182089253
1	85376549	85662248	HAP_3	0.0921739130434783	0.273408127848195	0.88148542641516	0.756548570358378
1	85376549	85662248	HAP_4	0.0695652173913043	0.523935226043193	1.00000093708632	0.600530487859592
1	85376549	85662248	HAP_5	0.179130434782609	-0.190613647426088	0.459705543218053	0.678561550282869
1	85376549	85662248	HAP_6	0.136521739130435	0.760019944226756	0.552634111647395	0.169596356083565
1	85473072	85744390	HAP_1	0.0921739130434783	0.273408127848195	0.88148542641516	0.756548570358378
1	85473072	85744390	HAP_2	0.1	-0.258071751479541	0.865569557329339	0.765696947057874
1	85473072	85744390	HAP_3	0.215652173913043	-0.421992905165049	0.375083190781886	0.26104182089253
1	85473072	85744390	HAP_4	0.136521739130435	0.760019944226756	0.552634111647395	0.169596356083565
1	85473072	85744390	HAP_5	0.0695652173913043	0.523935226043193	1.00000093708632	0.600530487859592
1	85473072	85744390	HAP_6	0.18	-0.190613647426088	0.459705543218053	0.678561550282869
1	85550050	85809040	HAP_1	0.0695652173913043	0.523935226043193	1.00000093708632	0.600530487859592
1	85550050	85809040	HAP_2	0.180869565217391	-0.194887770980139	0.444550017126308	0.661269630208921
1	85550050	85809040	HAP_3	0.218260869565217	-0.370512965255274	0.36795174643396	0.314386983533385
1	85550050	85809040	HAP_4	0.0930434782608696	0.273408127848195	0.88148542641516	0.756548570358378
1	85550050	85809040	HAP_5	0.1	-0.258071751479541	0.865569557329339	0.765696947057874
1	85550050	85809040	HAP_6	0.134782608695652	0.760019944226756	0.552634111647395	0.169596356083565
1	85640654	85866685	HAP_1	0.0939130434782609	0.273408127848195	0.88148542641516	0.756548570358378
1	85640654	85866685	HAP_2	0.145217391304348	-0.32198681609426	0.71345998931744	0.651945090741885
1	85640654	85866685	HAP_3	0.134782608695652	0.760019944226756	0.552634111647395	0.169596356083565
1	85640654	85866685	HAP_4	0.071304347826087	0.523935226043193	1.00000093708632	0.600530487859592
1	85640654	85866685	HAP_5	0.218260869565217	-0.370512965255274	0.36795174643396	0.314386983533385
1	85640654	85866685	HAP_6	0.181739130434783	-0.194887770980139	0.444550017126308	0.661269630208921
1	85720175	85932110	HAP_1	0.220869565217391	-0.413627536886937	0.35930015579879	0.250138129144539
1	85720175	85932110	HAP_2	0.207826086956522	-0.305717518364373	0.38102456464975	0.422685948819144
1	85720175	85932110	HAP_3	0.0939130434782609	0.273408127848195	0.88148542641516	0.756548570358378
1	85720175	85932110	HAP_4	0.101739130434783	-0.064796177115626	0.774451716389999	0.933350859379648
1	85720175	85932110	HAP_5	0.160869565217391	0.50952662597832	0.444763499883535	0.252443109834037
1	85720175	85932110	HAP_6	0.0765217391304348	0.523935226043193	1.00000093708632	0.600530487859592
1	85790627	85997043	HAP_1	0.0921739130434783	0.273408127848195	0.88148542641516	0.756548570358378
1	85790627	85997043	HAP_2	0.217391304347826	-0.209679116748861	0.357486643429685	0.557750266513516
1	85790627	85997043	HAP_3	0.0782608695652174	0.312920720579281	0.872230557491545	0.719909983814111
1	85790627	85997043	HAP_4	0.220869565217391	-0.413627536886937	0.35930015579879	0.250138129144539
1	85790627	85997043	HAP_5	0.101739130434783	-0.064796177115626	0.774451716389999	0.933350859379648
1	85790627	85997043	HAP_6	0.160869565217391	0.50952662597832	0.444763499883535	0.252443109834037
1	85840331	86066360	HAP_1	0.0921739130434783	0.273408127848195	0.88148542641516	0.756548570358378
1	85840331	86066360	HAP_2	0.217391304347826	-0.209679116748861	0.357486643429685	0.557750266513516
1	85840331	86066360	HAP_3	0.220869565217391	-0.413627536886937	0.35930015579879	0.250138129144539
1	85840331	86066360	HAP_4	0.071304347826087	0.523935226043193	1.00000093708632	0.600530487859592
1	85840331	86066360	HAP_5	0.101739130434783	-0.064796177115626	0.774451716389999	0.933350859379648
1	85840331	86066360	HAP_6	0.161739130434783	0.50952662597832	0.444763499883535	0.252443109834037
1	85901903	86137965	HAP_1	0.221739130434783	-0.413627536886937	0.35930015579879	0.250138129144539
1	85901903	86137965	HAP_2	0.161739130434783	0.50952662597832	0.444763499883535	0.252443109834037
1	85901903	86137965	HAP_3	0.071304347826087	0.523935226043193	1.00000093708632	0.600530487859592
1	85901903	86137965	HAP_4	0.101739130434783	-0.064796177115626	0.774451716389999	0.933350859379648
1	85901903	86137965	HAP_5	0.0921739130434783	0.273408127848195	0.88148542641516	0.756548570358378
1	85901903	86137965	HAP_6	0.217391304347826	-0.209679116748861	0.357486643429685	0.557750266513516
1	85972617	86195649	HAP_1	0.191304347826087	-0.0010789294066994	0.418258941340478	0.997942716306133
1	85972617	86195649	HAP_2	0.263478260869565	0.131692044422585	0.292838701732061	0.653094057878915
1	85972617	86195649	HAP_3	0.091304347826087	-0.612831548363718	0.785649104735806	0.435700343900208
1	85972617	86195649	HAP_4	0.0939130434782609	0.273408127848195	0.88148542641516	0.756548570358378
1	85972617	86195649	HAP_5	0.0704347826086957	0.523935226043193	1.00000093708632	0.600530487859592
1	85972617	86195649	HAP_6	0.215652173913043	-0.421992905165049	0.375083190781886	0.26104182089253
1	86045851	86250269	HAP_1	0.13304347826087	0.760019944226756	0.552634111647395	0.169596356083565
1	86045851	86250269	HAP_2	0.130434782608696	0.0292292365724986	0.707632219083577	0.967066867425788
1	86045851	86250269	HAP_3	0.180869565217391	-0.190613647426088	0.459705543218053	0.678561550282869
1	86045851	86250269	HAP_4	0.215652173913043	-0.421992905165049	0.375083190781886	0.26104182089253
1	86045851	86250269	HAP_5	0.0921739130434783	0.273408127848195	0.88148542641516	0.756548570358378
1	86108309	86333780	HAP_1	0.13304347826087	0.760019944226756	0.552634111647395	0.169596356083565
1	86108309	86333780	HAP_2	0.103478260869565	-0.064796177115626	0.774451716389999	0.933350859379648
1	86108309	86333780	HAP_3	0.0921739130434783	0.273408127848195	0.88148542641516	0.756548570358378
1	86108309	86333780	HAP_4	0.180869565217391	-0.190613647426088	0.459705543218053	0.678561550282869
1	86108309	86333780	HAP_5	0.215652173913043	-0.421992905165049	0.375083190781886	0.26104182089253
1	86186427	86382845	HAP_1	0.181739130434783	-0.190613647426088	0.459705543218053	0.678561550282869
1	86186427	86382845	HAP_2	0.147826086956522	0.48484973977915	0.473927955535026	0.306726613909442
1	86186427	86382845	HAP_3	0.091304347826087	0.273408127848195	0.88148542641516	0.756548570358378
1	86186427	86382845	HAP_4	0.103478260869565	-0.064796177115626	0.774451716389999	0.933350859379648
1	86186427	86382845	HAP_5	0.215652173913043	-0.421992905165049	0.375083190781886	0.26104182089253
1	86231029	86467991	HAP_1	0.0930434782608696	0.273408127848195	0.88148542641516	0.756548570358378
1	86231029	86467991	HAP_2	0.103478260869565	-0.064796177115626	0.774451716389999	0.933350859379648
1	86231029	86467991	HAP_3	0.188695652173913	-0.190613647426088	0.459705543218053	0.678561550282869
1	86231029	86467991	HAP_4	0.147826086956522	0.48484973977915	0.473927955535026	0.306726613909442
1	86231029	86467991	HAP_5	0.22695652173913	-0.285219552287892	0.348421293568027	0.413358549983503
1	86293811	86569991	HAP_1	0.103478260869565	-0.064796177115626	0.774451716389999	0.933350859379648
1	86293811	86569991	HAP_2	0.0930434782608696	0.273408127848195	0.88148542641516	0.756548570358378
1	86293811	86569991	HAP_3	0.22695652173913	-0.285219552287892	0.348421293568027	0.413358549983503
1	86293811	86569991	HAP_4	0.188695652173913	-0.190613647426088	0.459705543218053	0.678561550282869
1	86293811	86569991	HAP_5	0.0721739130434783	-0.472792891723507	1.01371939449349	0.641114057211768
1	86293811	86569991	HAP_6	0.147826086956522	0.48484973977915	0.473927955535026	0.306726613909442
1	86371880	86642313	HAP_1	0.136521739130435	0.760019944226756	0.552634111647395	0.169596356083565
1	86371880	86642313	HAP_2	0.273913043478261	-0.185481418989907	0.330628900766759	0.575024010540108
1	86371880	86642313	HAP_3	0.272173913043478	-0.422070164461209	0.284954598070943	0.139117992833685
1	86371880	86642313	HAP_4	0.102608695652174	-0.064796177115626	0.774451716389999	0.933350859379648
1	86433093	86706347	HAP_1	0.102608695652174	-0.064796177115626	0.774451716389999	0.933350859379648
1	86433093	86706347	HAP_2	0.134782608695652	0.760019944226756	0.552634111647395	0.169596356083565
1	86433093	86706347	HAP_3	0.273913043478261	-0.185481418989907	0.330628900766759	0.575024010540108
1	86433093	86706347	HAP_4	0.22695652173913	-0.285219552287892	0.348421293568027	0.413358549983503
1	86545319	86757001	HAP_1	0.133913043478261	0.760019944226756	0.552634111647395	0.169596356083565
1	86545319	86757001	HAP_2	0.273913043478261	-0.185481418989907	0.330628900766759	0.575024010540108
1	86545319	86757001	HAP_3	0.102608695652174	-0.064796177115626	0.774451716389999	0.933350859379648
1	86545319	86757001	HAP_4	0.22695652173913	-0.285219552287892	0.348421293568027	0.413358549983503
1	86624598	86791650	HAP_1	0.102608695652174	-0.064796177115626	0.774451716389999	0.933350859379648
1	86624598	86791650	HAP_2	0.275652173913043	-0.210345227757136	0.324980079977445	0.517730715942505
1	86624598	86791650	HAP_3	0.22695652173913	-0.285219552287892	0.348421293568027	0.413358549983503
1	86624598	86791650	HAP_4	0.133913043478261	0.760019944226756	0.552634111647395	0.169596356083565
1	86681174	86836561	HAP_1	0.133913043478261	0.760019944226756	0.552634111647395	0.169596356083565
1	86681174	86836561	HAP_2	0.34695652173913	0.00923088675125956	0.241992459653893	0.969585340361356
1	86681174	86836561	HAP_3	0.226086956521739	-0.285219552287892	0.348421293568027	0.413358549983503
1	86681174	86836561	HAP_4	0.102608695652174	-0.064796177115626	0.774451716389999	0.933350859379648
1	86746790	86884368	HAP_1	0.226086956521739	-0.285219552287892	0.348421293568027	0.413358549983503
1	86746790	86884368	HAP_2	0.102608695652174	-0.064796177115626	0.774451716389999	0.933350859379648
1	86746790	86884368	HAP_3	0.504347826086956	0.283066916096217	0.179412913497585	0.115188049040549
1	86781994	86925716	HAP_1	0.15304347826087	-0.201220058453417	0.711851724674628	0.777532889575337
1	86781994	86925716	HAP_2	0.682608695652174	0.121659205213321	0.149844664645551	0.417191527146871
1	86825868	86984162	HAP_1	0.102608695652174	-0.064796177115626	0.774451716389999	0.933350859379648
1	86825868	86984162	HAP_2	0.354782608695652	0.0129118095219409	0.226846614672852	0.954630205488091
1	86825868	86984162	HAP_3	0.19304347826087	-0.242980191758884	0.444804977394087	0.58510243064852
1	86825868	86984162	HAP_4	0.135652173913043	0.760019944226756	0.552634111647395	0.169596356083565
1	86872586	87100029	HAP_1	0.227826086956522	-0.285219552287892	0.348421293568027	0.413358549983503
1	86872586	87100029	HAP_2	0.0930434782608696	0.273408127848195	0.88148542641516	0.756548570358378
1	86872586	87100029	HAP_3	0.178260869565217	-0.463335910856365	0.493122553018521	0.347828551031078
1	86872586	87100029	HAP_4	0.134782608695652	0.760019944226756	0.552634111647395	0.169596356083565
1	86872586	87100029	HAP_5	0.101739130434783	-0.064796177115626	0.774451716389999	0.933350859379648
1	86905985	87146556	HAP_1	0.227826086956522	-0.285219552287892	0.348421293568027	0.413358549983503
1	86905985	87146556	HAP_2	0.0930434782608696	0.273408127848195	0.88148542641516	0.756548570358378
1	86905985	87146556	HAP_3	0.178260869565217	-0.463335910856365	0.493122553018521	0.347828551031078
1	86905985	87146556	HAP_4	0.134782608695652	0.760019944226756	0.552634111647395	0.169596356083565
1	86905985	87146556	HAP_5	0.101739130434783	-0.064796177115626	0.774451716389999	0.933350859379648
1	86964516	87207053	HAP_1	0.179130434782609	0.312421728262386	0.412275525453871	0.448889316207013
1	86964516	87207053	HAP_2	0.101739130434783	-0.064796177115626	0.774451716389999	0.933350859379648
1	86964516	87207053	HAP_3	0.227826086956522	-0.285219552287892	0.348421293568027	0.413358549983503
1	86964516	87207053	HAP_4	0.0930434782608696	0.273408127848195	0.88148542641516	0.756548570358378
1	86964516	87207053	HAP_5	0.178260869565217	-0.463335910856365	0.493122553018521	0.347828551031078
1	87089137	87281624	HAP_1	0.157391304347826	0.550192870711558	0.508937354729405	0.280133176672296
1	87089137	87281624	HAP_2	0.180869565217391	-0.405692695636332	0.45110571582768	0.368862321575427
1	87089137	87281624	HAP_3	0.0991304347826087	0.0919314445585894	0.861842957853937	0.915090085212597
1	87089137	87281624	HAP_4	0.0756521739130435	-0.127732612099824	1.01145181986995	0.89955038487901
1	87089137	87281624	HAP_5	0.168695652173913	-0.270328716451148	0.443929487795214	0.54280684693979
1	87126856	87319518	HAP_1	0.0991304347826087	0.0919314445585894	0.861842957853937	0.915090085212597
1	87126856	87319518	HAP_2	0.123478260869565	-0.0114669034446491	0.785384993038863	0.988356193755741
1	87126856	87319518	HAP_3	0.185217391304348	0.317678786613074	0.423953767237975	0.453975393984534
1	87126856	87319518	HAP_4	0.180869565217391	-0.405692695636332	0.45110571582768	0.368862321575427
1	87126856	87319518	HAP_5	0.2	-0.300847306671412	0.388835132180908	0.439425084089632
1	87185596	87377436	HAP_1	0.180869565217391	-0.405692695636332	0.45110571582768	0.368862321575427
1	87185596	87377436	HAP_2	0.233913043478261	-0.373518290801987	0.324545608479517	0.250264390857055
1	87185596	87377436	HAP_3	0.149565217391304	0.708398511903501	0.554169238995972	0.201668816626976
1	87185596	87377436	HAP_4	0.1	-0.414302443464039	0.780411293909506	0.595713707277447
1	87185596	87377436	HAP_5	0.0991304347826087	0.0919314445585894	0.861842957853937	0.915090085212597
1	87185596	87377436	HAP_6	0.0756521739130435	-0.127732612099824	1.01145181986995	0.89955038487901
1	87256750	87395579	HAP_1	0.0991304347826087	0.0919314445585894	0.861842957853937	0.915090085212597
1	87256750	87395579	HAP_2	0.183478260869565	-0.405692695636332	0.45110571582768	0.368862321575427
1	87256750	87395579	HAP_3	0.281739130434783	-0.301595399139508	0.274025253466821	0.271536876369081
1	87256750	87395579	HAP_4	0.0765217391304348	-0.127732612099824	1.01145181986995	0.89955038487901
1	87256750	87395579	HAP_5	0.149565217391304	0.708398511903501	0.554169238995972	0.201668816626976
1	87256750	87395579	HAP_6	0.102608695652174	0.214599986139716	0.712904059966475	0.763508861171851
1	87300870	87444133	HAP_1	0.188695652173913	-0.38644258949162	0.413115487785054	0.349966051301406
1	87300870	87444133	HAP_2	0.138260869565217	0.0277586698689571	0.535030318509277	0.958640814271527
1	87300870	87444133	HAP_3	0.234782608695652	-0.321327969135174	0.343818306966841	0.350402785874547
1	87300870	87444133	HAP_4	0.0921739130434783	0.273408127848195	0.88148542641516	0.756548570358378
1	87300870	87444133	HAP_5	0.172173913043478	0.379482547550802	0.433513404593365	0.381749186101753
1	87300870	87444133	HAP_6	0.101739130434783	-0.064796177115626	0.774451716389999	0.933350859379648
1	87370249	87522107	HAP_1	0.101739130434783	-0.064796177115626	0.774451716389999	0.933350859379648
1	87370249	87522107	HAP_2	0.187826086956522	0.260800198661155	0.392576460146635	0.50675179011311
1	87370249	87522107	HAP_3	0.232173913043478	-0.321475319984919	0.349906143616172	0.358621908326733
1	87370249	87522107	HAP_4	0.188695652173913	-0.38644258949162	0.413115487785054	0.349966051301406
1	87370249	87522107	HAP_5	0.0921739130434783	0.273408127848195	0.88148542641516	0.756548570358378
1	87392627	87588295	HAP_1	0.101739130434783	-0.064796177115626	0.774451716389999	0.933350859379648
1	87392627	87588295	HAP_2	0.188695652173913	-0.38644258949162	0.413115487785054	0.349966051301406
1	87392627	87588295	HAP_3	0.0921739130434783	0.273408127848195	0.88148542641516	0.756548570358378
1	87392627	87588295	HAP_4	0.187826086956522	0.260800198661155	0.392576460146635	0.50675179011311
1	87392627	87588295	HAP_5	0.232173913043478	-0.321475319984919	0.349906143616172	0.358621908326733
1	87425254	87662292	HAP_1	0.185217391304348	0.18374408154158	0.401840126806811	0.64766326669501
1	87425254	87662292	HAP_2	0.101739130434783	-0.064796177115626	0.774451716389999	0.933350859379648
1	87425254	87662292	HAP_3	0.232173913043478	-0.321475319984919	0.349906143616172	0.358621908326733
1	87425254	87662292	HAP_4	0.188695652173913	-0.38644258949162	0.413115487785054	0.349966051301406
1	87425254	87662292	HAP_5	0.091304347826087	0.273408127848195	0.88148542641516	0.756548570358378
1	87503706	87703117	HAP_1	0.101739130434783	-0.064796177115626	0.774451716389999	0.933350859379648
1	87503706	87703117	HAP_2	0.0921739130434783	0.273408127848195	0.88148542641516	0.756548570358378
1	87503706	87703117	HAP_3	0.189565217391304	0.192943909300388	0.383650329493077	0.615220319872585
1	87503706	87703117	HAP_4	0.0539130434782609	-0.0549089772714897	1.01928513335104	0.957057813928667
1	87503706	87703117	HAP_5	0.488695652173913	-0.052718948099956	0.183428879483812	0.773905792884254
1	87564156	87758140	HAP_1	0.47304347826087	-0.0467895376531094	0.186699352110976	0.802203875842541
1	87564156	87758140	HAP_2	0.0530434782608696	-0.0549089772714897	1.01928513335104	0.957057813928667
1	87564156	87758140	HAP_3	0.0921739130434783	0.273408127848195	0.88148542641516	0.756548570358378
1	87564156	87758140	HAP_4	0.189565217391304	0.192943909300388	0.383650329493077	0.615220319872585
1	87564156	87758140	HAP_5	0.101739130434783	-0.064796177115626	0.774451716389999	0.933350859379648
1	87639985	87831395	HAP_1	0.473913043478261	-0.0467895376531094	0.186699352110976	0.802203875842541
1	87639985	87831395	HAP_2	0.103478260869565	-0.064796177115626	0.774451716389999	0.933350859379648
1	87639985	87831395	HAP_3	0.189565217391304	0.192943909300388	0.383650329493077	0.615220319872585
1	87639985	87831395	HAP_4	0.0921739130434783	0.273408127848195	0.88148542641516	0.756548570358378
1	87690920	87922427	HAP_1	0.0921739130434783	0.273408127848195	0.88148542641516	0.756548570358378
1	87690920	87922427	HAP_2	0.191304347826087	0.192943909300388	0.383650329493077	0.615220319872585
1	87690920	87922427	HAP_3	0.23304347826087	-0.321475319984919	0.349906143616172	0.358621908326733
1	87690920	87922427	HAP_4	0.224347826086957	-0.0232133209726181	0.316900048598405	0.941632256375474
1	87690920	87922427	HAP_5	0.101739130434783	-0.064796177115626	0.774451716389999	0.933350859379648
1	87750201	87991479	HAP_1	0.101739130434783	-0.064796177115626	0.774451716389999	0.933350859379648
1	87750201	87991479	HAP_2	0.0921739130434783	0.273408127848195	0.88148542641516	0.756548570358378
1	87750201	87991479	HAP_3	0.048695652173913	0.307278409350235	0.998066076849043	0.758292419042787
1	87750201	87991479	HAP_4	0.422608695652174	-0.194405190379109	0.193461909679074	0.315389114676242
1	87750201	87991479	HAP_5	0.224347826086957	-0.0232133209726181	0.316900048598405	0.941632256375474
1	87797735	88030849	HAP_1	0.048695652173913	0.307278409350235	0.998066076849043	0.758292419042787
1	87797735	88030849	HAP_2	0.421739130434783	-0.194405190379109	0.193461909679074	0.315389114676242
1	87797735	88030849	HAP_3	0.228695652173913	0.111084274679617	0.31191827560042	0.721874893762807
1	87797735	88030849	HAP_4	0.0834782608695652	0.663475420882938	1.01587903195802	0.513955835475198
1	87797735	88030849	HAP_5	0.101739130434783	-0.064796177115626	0.774451716389999	0.933350859379648
1	87888286	88094824	HAP_1	0.12	-0.491322796694054	0.658233676150427	0.455722178219562
1	87888286	88094824	HAP_2	0.256521739130435	-0.130910290649803	0.361973716654878	0.717744371913983
1	87888286	88094824	HAP_3	0.474782608695652	-0.219066230951382	0.182891031476131	0.23150118365557
1	87969603	88175300	HAP_1	0.0834782608695652	-0.621726665018339	0.867891360389699	0.474063801023641
1	87969603	88175300	HAP_2	0.0817391304347826	0.663475420882938	1.01587903195802	0.513955835475198
1	87969603	88175300	HAP_3	0.174782608695652	-0.463335910856365	0.493122553018521	0.347828551031078
1	87969603	88175300	HAP_4	0.474782608695652	-0.219066230951382	0.182891031476131	0.23150118365557
1	88021788	88233447	HAP_1	0.0817391304347826	0.663475420882938	1.01587903195802	0.513955835475198
1	88021788	88233447	HAP_2	0.174782608695652	-0.463335910856365	0.493122553018521	0.347828551031078
1	88021788	88233447	HAP_3	0.287826086956522	-0.233076543068686	0.283525287120934	0.411387870308774
1	88021788	88233447	HAP_4	0.188695652173913	0.202671408462718	0.391805938095276	0.605167740935723
1	88021788	88233447	HAP_5	0.0834782608695652	-0.621726665018339	0.867891360389699	0.474063801023641
1	88075896	88315951	HAP_1	0.0826086956521739	0.663475420882938	1.01587903195802	0.513955835475198
1	88075896	88315951	HAP_2	0.174782608695652	-0.463335910856365	0.493122553018521	0.347828551031078
1	88075896	88315951	HAP_3	0.32695652173913	-0.332446626725702	0.23979284731036	0.166177307535026
1	88075896	88315951	HAP_4	0.189565217391304	0.151560397179071	0.383337420876812	0.692719332531599
1	88075896	88315951	HAP_5	0.0834782608695652	-0.621726665018339	0.867891360389699	0.474063801023641
1	88148225	88373309	HAP_1	0.0826086956521739	0.663475420882938	1.01587903195802	0.513955835475198
1	88148225	88373309	HAP_2	0.155652173913043	-0.375241428974063	0.507219143606137	0.459729426694898
1	88148225	88373309	HAP_3	0.32695652173913	-0.332446626725702	0.23979284731036	0.166177307535026
1	88148225	88373309	HAP_4	0.188695652173913	0.151560397179071	0.383337420876812	0.692719332531599
1	88148225	88373309	HAP_5	0.0834782608695652	-0.621726665018339	0.867891360389699	0.474063801023641
1	88210836	88419818	HAP_1	0.258260869565217	-0.180601521017866	0.297239510268308	0.54370091628568
1	88210836	88419818	HAP_2	0.181739130434783	0.0835002770992331	0.406498231455923	0.837323353127117
1	88210836	88419818	HAP_3	0.0791304347826087	0.663475420882938	1.01587903195802	0.513955835475198
1	88210836	88419818	HAP_4	0.152173913043478	-0.212447861470068	0.471052095279745	0.652158360656233
1	88284926	88457500	HAP_1	0.535652173913043	0.0525484295730118	0.171548571052794	0.759475917171574
1	88284926	88457500	HAP_2	0.276521739130435	-0.2143803374108	0.278878425213011	0.442380517884113
1	88284926	88457500	HAP_3	0.0956521739130435	-0.446215641001819	0.866814741750865	0.606911773335041
1	88350151	88491715	HAP_1	0.22	0.2367882766808	0.331862112067892	0.475823914681414
1	88350151	88491715	HAP_2	0.127826086956522	0.187944430868494	0.780195629040783	0.809725142245101
1	88350151	88491715	HAP_3	0.148695652173913	-0.0571720736419545	0.415794057690644	0.890684097094436
1	88350151	88491715	HAP_4	0.122608695652174	0.0855066752690932	0.524975745119144	0.870673527703507
1	88413600	88612620	HAP_1	0.0278260869565217	1.41439943239791	1.01099165198298	0.162358066957421
1	88413600	88612620	HAP_2	0.112173913043478	-0.482103735692173	0.774314442175433	0.533786742108064
1	88413600	88612620	HAP_3	0.281739130434783	0.422594714599124	0.266908872436461	0.113917442412907
1	88413600	88612620	HAP_4	0.122608695652174	-0.26819646041099	0.65820466420218	0.683820432163887
1	88413600	88612620	HAP_5	0.18	-0.29094874061069	0.469815218351052	0.535980672522116
1	88444517	88680001	HAP_1	0.14695652173913	0.833113667084806	0.508657085561929	0.102008756120444
1	88444517	88680001	HAP_2	0.127826086956522	-0.672455534792574	0.527993128129184	0.203329360068326
1	88444517	88680001	HAP_3	0.0852173913043478	-0.523007617279322	0.774569342541505	0.499811324462266
1	88444517	88680001	HAP_4	0.132173913043478	-0.0636374879734533	0.782996489447079	0.935252750733026
1	88479666	88729334	HAP_1	0.0773913043478261	-0.31716958718547	0.863342037559759	0.713478215524405
1	88479666	88729334	HAP_2	0.155652173913043	-0.214722054510207	0.553623731990008	0.698275113454931
1	88479666	88729334	HAP_3	0.306086956521739	-0.511923584671807	0.265679466666046	0.0545025878973562
1	88479666	88729334	HAP_4	0.130434782608696	-0.194325782390806	0.487751856665047	0.690478448046438
1	88597046	88750485	HAP_1	0.0982608695652174	0.663475420882938	1.01587903195802	0.513955835475198
1	88597046	88750485	HAP_2	0.103478260869565	-0.304806082355052	0.708591865643295	0.667245994859926
1	88597046	88750485	HAP_3	0.0956521739130435	-0.454555793418826	0.781771226219404	0.561174716738994
1	88597046	88750485	HAP_4	0.180869565217391	-0.541317383460023	0.47503369137668	0.25496564424669
1	88597046	88750485	HAP_5	0.466086956521739	-0.188387733187743	0.179506774159408	0.294410996615991
1	88654755	88793372	HAP_1	0.103478260869565	-0.304806082355052	0.708591865643295	0.667245994859926
1	88654755	88793372	HAP_2	0.0982608695652174	0.663475420882938	1.01587903195802	0.513955835475198
1	88654755	88793372	HAP_3	0.472173913043478	-0.193466456856974	0.17791826786681	0.277330836375457
1	88654755	88793372	HAP_4	0.174782608695652	-0.58481037297027	0.49247341471466	0.235533554501335
1	88709938	88835268	HAP_1	0.101739130434783	-0.396681697413344	0.776719892520292	0.609751907387487
1	88709938	88835268	HAP_2	0.0982608695652174	0.663475420882938	1.01587903195802	0.513955835475198
1	88709938	88835268	HAP_3	0.477391304347826	-0.211825498131784	0.176442560054079	0.230437339420146
1	88709938	88835268	HAP_4	0.17304347826087	-0.58481037297027	0.49247341471466	0.235533554501335
1	88743643	88880495	HAP_1	0.101739130434783	-0.396681697413344	0.776719892520292	0.609751907387487
1	88743643	88880495	HAP_2	0.575652173913043	-0.21150106517027	0.160605897357035	0.188410620466913
1	88743643	88880495	HAP_3	0.120869565217391	-0.912687660813567	0.78648333339033	0.246351588023798
1	88781254	88910899	HAP_1	0.189565217391304	0.101191791652257	0.375344036109481	0.787568926029627
1	88781254	88910899	HAP_2	0.0826086956521739	0.663475420882938	1.01587903195802	0.513955835475198
1	88781254	88910899	HAP_3	0.304347826086957	-0.278146831434302	0.257019296163526	0.279626836323122
1	88781254	88910899	HAP_4	0.202608695652174	-0.209589813471585	0.352251619571595	0.552082767912282
1	88781254	88910899	HAP_5	0.121739130434783	-0.936979729972841	0.726384997594555	0.197608394867737
1	88824366	88965201	HAP_1	0.157391304347826	-0.0632020081008556	0.443462288532094	0.886720784428061
1	88824366	88965201	HAP_2	0.122608695652174	-0.936979729972841	0.726384997594555	0.197608394867737
1	88824366	88965201	HAP_3	0.189565217391304	0.101191791652257	0.375344036109481	0.787568926029627
1	88824366	88965201	HAP_4	0.0826086956521739	0.663475420882938	1.01587903195802	0.513955835475198
1	88824366	88965201	HAP_5	0.298260869565217	-0.309492674273135	0.264264889591681	0.242036546142752
1	88865106	89013773	HAP_1	0.154782608695652	-0.0632020081008556	0.443462288532094	0.886720784428061
1	88865106	89013773	HAP_2	0.122608695652174	-0.936979729972841	0.726384997594555	0.197608394867737
1	88865106	89013773	HAP_3	0.188695652173913	0.101191791652257	0.375344036109481	0.787568926029627
1	88865106	89013773	HAP_4	0.0817391304347826	0.663475420882938	1.01587903195802	0.513955835475198
1	88865106	89013773	HAP_5	0.298260869565217	-0.309492674273135	0.264264889591681	0.242036546142752
1	88904863	89068426	HAP_1	0.103478260869565	-0.304806082355052	0.708591865643295	0.667245994859926
1	88904863	89068426	HAP_2	0.114782608695652	-0.123467349765322	0.736028995451957	0.866841923072178
1	88904863	89068426	HAP_3	0.188695652173913	0.101191791652257	0.375344036109481	0.787568926029627
1	88904863	89068426	HAP_4	0.397391304347826	-0.119933135432378	0.212344435199153	0.572431975372636
1	88904863	89068426	HAP_5	0.0817391304347826	0.663475420882938	1.01587903195802	0.513955835475198
1	88952218	89100586	HAP_1	0.0834782608695652	0.113262687167136	0.878248864807935	0.897432092928197
1	88952218	89100586	HAP_2	0.103478260869565	-0.396681697413344	0.776719892520292	0.609751907387487
1	88952218	89100586	HAP_3	0.120869565217391	-0.123467349765322	0.736028995451957	0.866841923072178
1	88952218	89100586	HAP_4	0.188695652173913	0.101191791652257	0.375344036109481	0.787568926029627
1	88952218	89100586	HAP_5	0.396521739130435	-0.119933135432378	0.212344435199153	0.572431975372636
1	88991878	89139789	HAP_1	0.103478260869565	-0.396681697413344	0.776719892520292	0.609751907387487
1	88991878	89139789	HAP_2	0.120869565217391	-0.123467349765322	0.736028995451957	0.866841923072178
1	88991878	89139789	HAP_3	0.16695652173913	0.197241018774839	0.443660765609374	0.656797201396086
1	88991878	89139789	HAP_4	0.417391304347826	-0.137823253751384	0.207958634758801	0.507766489372149
1	88991878	89139789	HAP_5	0.106086956521739	0.263789984018477	0.720433802610624	0.714387682904115
1	89054959	89170086	HAP_1	0.418260869565217	-0.137823253751384	0.207958634758801	0.507766489372149
1	89054959	89170086	HAP_2	0.16695652173913	0.197241018774839	0.443660765609374	0.656797201396086
1	89054959	89170086	HAP_3	0.106086956521739	0.263789984018477	0.720433802610624	0.714387682904115
1	89054959	89170086	HAP_4	0.103478260869565	-0.396681697413344	0.776719892520292	0.609751907387487
1	89054959	89170086	HAP_5	0.128695652173913	-0.0908284865996503	0.67894355782089	0.893625111981009
1	89090318	89224144	HAP_1	0.256521739130435	-0.171795688318576	0.290064192746508	0.553909459966837
1	89090318	89224144	HAP_2	0.16695652173913	0.197241018774839	0.443660765609374	0.656797201396086
1	89090318	89224144	HAP_3	0.524347826086957	-0.185320328935695	0.176021566984227	0.292872551305236
1	89134231	89287399	HAP_1	0.16695652173913	0.197241018774839	0.443660765609374	0.656797201396086
1	89134231	89287399	HAP_2	0.532173913043478	-0.204802529133224	0.174938682641812	0.242211378825781
1	89134231	89287399	HAP_3	0.249565217391304	-0.200002448346473	0.30029123289624	0.505666319582995
1	89153032	89338666	HAP_1	0.16695652173913	0.197241018774839	0.443660765609374	0.656797201396086
1	89153032	89338666	HAP_2	0.531304347826087	-0.204802529133224	0.174938682641812	0.242211378825781
1	89153032	89338666	HAP_3	0.249565217391304	-0.200002448346473	0.30029123289624	0.505666319582995
1	89198858	89383250	HAP_1	0.579130434782609	-0.0874620938145622	0.160555250003545	0.586143182126337
1	89198858	89383250	HAP_2	0.119130434782609	-0.29564545902898	0.616546536136026	0.631756368604813
1	89198858	89383250	HAP_3	0.248695652173913	-0.200002448346473	0.30029123289624	0.505666319582995
1	89270505	89452913	HAP_1	0.579130434782609	-0.0874620938145622	0.160555250003545	0.586143182126337
1	89270505	89452913	HAP_2	0.10695652173913	-0.176635093635967	0.657545747766705	0.788314665295661
1	89270505	89452913	HAP_3	0.23304347826087	-0.265727359446376	0.311888653050307	0.394580155925881
1	89328828	89508266	HAP_1	0.413913043478261	-0.156235076157035	0.196876125954894	0.427780459506024
1	89328828	89508266	HAP_2	0.165217391304348	-0.490002611129613	0.537740368484342	0.36256736721455
1	89328828	89508266	HAP_3	0.10695652173913	-0.176635093635967	0.657545747766705	0.788314665295661
1	89328828	89508266	HAP_4	0.166086956521739	-0.347911364778342	0.423872533899711	0.412112528191724
1	89362270	89568215	HAP_1	0.091304347826087	0.176394823507496	0.786115618189966	0.822537047832425
1	89362270	89568215	HAP_2	0.225217391304348	-0.422153190603925	0.348699106386768	0.226537783281428
1	89362270	89568215	HAP_3	0.178260869565217	0.104916428527354	0.430663560231641	0.807617324411982
1	89362270	89568215	HAP_4	0.165217391304348	-0.490002611129613	0.537740368484342	0.36256736721455
1	89362270	89568215	HAP_5	0.104347826086957	-0.304806082355052	0.708591865643295	0.667245994859926
1	89435320	89644648	HAP_1	0.091304347826087	0.176394823507496	0.786115618189966	0.822537047832425
1	89435320	89644648	HAP_2	0.225217391304348	-0.422153190603925	0.348699106386768	0.226537783281428
1	89435320	89644648	HAP_3	0.178260869565217	0.104916428527354	0.430663560231641	0.807617324411982
1	89435320	89644648	HAP_4	0.104347826086957	-0.304806082355052	0.708591865643295	0.667245994859926
1	89435320	89644648	HAP_5	0.165217391304348	-0.490002611129613	0.537740368484342	0.36256736721455
1	89487338	89726864	HAP_1	0.109565217391304	0.312015347227652	0.625384781780119	0.618032802639495
1	89487338	89726864	HAP_2	0.104347826086957	-0.304806082355052	0.708591865643295	0.667245994859926
1	89487338	89726864	HAP_3	0.226086956521739	-0.422153190603925	0.348699106386768	0.226537783281428
1	89487338	89726864	HAP_4	0.167826086956522	0.197241018774839	0.443660765609374	0.656797201396086
1	89487338	89726864	HAP_5	0.165217391304348	-0.490002611129613	0.537740368484342	0.36256736721455
1	89551191	89755275	HAP_1	0.247826086956522	-0.443281991737147	0.316779745513175	0.162263284383337
1	89551191	89755275	HAP_2	0.114782608695652	0.136507941496637	0.623045985141365	0.826653489791094
1	89551191	89755275	HAP_3	0.235652173913043	-0.125477140366824	0.323894959122992	0.698606238165829
1	89551191	89755275	HAP_4	0.163478260869565	-0.490002611129613	0.537740368484342	0.36256736721455
1	89551191	89755275	HAP_5	0.104347826086957	-0.304806082355052	0.708591865643295	0.667245994859926
1	89609572	89790571	HAP_1	0.163478260869565	-0.490002611129613	0.537740368484342	0.36256736721455
1	89609572	89790571	HAP_2	0.352173913043478	-0.345785097355727	0.233858194402347	0.139804780812586
1	89609572	89790571	HAP_3	0.114782608695652	0.136507941496637	0.623045985141365	0.826653489791094
1	89609572	89790571	HAP_4	0.235652173913043	-0.125477140366824	0.323894959122992	0.698606238165829
1	89710216	89824744	HAP_1	0.515652173913044	-0.0698724572703723	0.17513514607946	0.690071956531156
1	89710216	89824744	HAP_2	0.114782608695652	0.136507941496637	0.623045985141365	0.826653489791094
1	89710216	89824744	HAP_3	0.224347826086957	-0.0547102099483712	0.338510411574875	0.871662826404631
1	89750691	89878489	HAP_1	0.138260869565217	-0.255685597600795	0.709357020861525	0.718648327296175
1	89750691	89878489	HAP_2	0.523478260869565	-0.162216906289447	0.17487352205843	0.354000759287675
1	89750691	89878489	HAP_3	0.168695652173913	0.197241018774839	0.443660765609374	0.656797201396086
1	89779780	89927206	HAP_1	0.138260869565217	-0.255685597600795	0.709357020861525	0.718648327296175
1	89779780	89927206	HAP_2	0.523478260869565	-0.162216906289447	0.17487352205843	0.354000759287675
1	89779780	89927206	HAP_3	0.168695652173913	0.197241018774839	0.443660765609374	0.656797201396086
1	89804757	89996131	HAP_1	0.248695652173913	-0.526370733796557	0.316250533106924	0.0965878008775346
1	89804757	89996131	HAP_2	0.105217391304348	-0.304806082355052	0.708591865643295	0.667245994859926
1	89804757	89996131	HAP_3	0.162608695652174	-0.432404890786385	0.565957526999537	0.445173837571135
1	89804757	89996131	HAP_4	0.167826086956522	0.197241018774839	0.443660765609374	0.656797201396086
1	89804757	89996131	HAP_5	0.0834782608695652	0.3082848003747	1.00640614817265	0.75947259235154
1	89865488	90078720	HAP_1	0.0826086956521739	0.3082848003747	1.00640614817265	0.75947259235154
1	89865488	90078720	HAP_2	0.166086956521739	0.274667432538914	0.456941403485492	0.548015808019725
1	89865488	90078720	HAP_3	0.226086956521739	-0.470762288487937	0.348013427562111	0.176691300180097
1	89865488	90078720	HAP_4	0.105217391304348	-0.304806082355052	0.708591865643295	0.667245994859926
1	89865488	90078720	HAP_5	0.162608695652174	-0.432404890786385	0.565957526999537	0.445173837571135
1	89914813	90134089	HAP_1	0.226086956521739	-0.470762288487937	0.348013427562111	0.176691300180097
1	89914813	90134089	HAP_2	0.103478260869565	-0.223770637184838	0.772356407514737	0.772133806162718
1	89914813	90134089	HAP_3	0.162608695652174	-0.432404890786385	0.565957526999537	0.445173837571135
1	89914813	90134089	HAP_4	0.0817391304347826	0.3082848003747	1.00640614817265	0.75947259235154
1	89914813	90134089	HAP_5	0.166086956521739	0.274667432538914	0.456941403485492	0.548015808019725
1	89980992	90192078	HAP_1	0.22695652173913	-0.470762288487937	0.348013427562111	0.176691300180097
1	89980992	90192078	HAP_2	0.166086956521739	0.274667432538914	0.456941403485492	0.548015808019725
1	89980992	90192078	HAP_3	0.264347826086957	0.0648509890487738	0.286644921638249	0.821095820715411
1	89980992	90192078	HAP_4	0.0817391304347826	0.3082848003747	1.00640614817265	0.75947259235154
1	90053655	90256069	HAP_1	0.0826086956521739	0.3082848003747	1.00640614817265	0.75947259235154
1	90053655	90256069	HAP_2	0.0956521739130435	-0.0202937966927877	0.720299381763545	0.977533284884289
1	90053655	90256069	HAP_3	0.265217391304348	0.0648509890487738	0.286644921638249	0.821095820715411
1	90053655	90256069	HAP_4	0.22	-0.468246927471642	0.367557657440773	0.203210748940637
1	90053655	90256069	HAP_5	0.123478260869565	0.488041629259944	0.579894341912702	0.400367391275198
1	90115063	90309268	HAP_1	0.0956521739130435	-0.0202937966927877	0.720299381763545	0.977533284884289
1	90115063	90309268	HAP_2	0.265217391304348	0.0648509890487738	0.286644921638249	0.821095820715411
1	90115063	90309268	HAP_3	0.222608695652174	-0.468246927471642	0.367557657440773	0.203210748940637
1	90115063	90309268	HAP_4	0.0817391304347826	0.3082848003747	1.00640614817265	0.75947259235154
1	90115063	90309268	HAP_5	0.123478260869565	0.488041629259944	0.579894341912702	0.400367391275198
1	90172362	90363988	HAP_1	0.0817391304347826	0.3082848003747	1.00640614817265	0.75947259235154
1	90172362	90363988	HAP_2	0.123478260869565	0.488041629259944	0.579894341912702	0.400367391275198
1	90172362	90363988	HAP_3	0.26695652173913	0.0648509890487738	0.286644921638249	0.821095820715411
1	90172362	90363988	HAP_4	0.22	-0.468246927471642	0.367557657440773	0.203210748940637
1	90172362	90363988	HAP_5	0.0956521739130435	-0.0202937966927877	0.720299381763545	0.977533284884289
1	90233922	90426089	HAP_1	0.248695652173913	-0.448497540096682	0.322387655555296	0.164722944521386
1	90233922	90426089	HAP_2	0.0808695652173913	0.3082848003747	1.00640614817265	0.75947259235154
1	90233922	90426089	HAP_3	0.122608695652174	0.488041629259944	0.579894341912702	0.400367391275198
1	90233922	90426089	HAP_4	0.26695652173913	0.0648509890487738	0.286644921638249	0.821095820715411
1	90233922	90426089	HAP_5	0.101739130434783	-0.0202937966927877	0.720299381763545	0.977533284884289
1	90293941	90483935	HAP_1	0.120869565217391	0.488041629259944	0.579894341912702	0.400367391275198
1	90293941	90483935	HAP_2	0.24695652173913	-0.448497540096682	0.322387655555296	0.164722944521386
1	90293941	90483935	HAP_3	0.100869565217391	-0.0202937966927877	0.720299381763545	0.977533284884289
1	90293941	90483935	HAP_4	0.0808695652173913	0.3082848003747	1.00640614817265	0.75947259235154
1	90293941	90483935	HAP_5	0.26695652173913	0.0648509890487738	0.286644921638249	0.821095820715411
1	90353948	90508773	HAP_1	0.24695652173913	-0.448497540096682	0.322387655555296	0.164722944521386
1	90353948	90508773	HAP_2	0.267826086956522	0.0825380195795317	0.283399936917089	0.770973550840799
1	90353948	90508773	HAP_3	0.120869565217391	0.488041629259944	0.579894341912702	0.400367391275198
1	90353948	90508773	HAP_4	0.0808695652173913	0.3082848003747	1.00640614817265	0.75947259235154
1	90353948	90508773	HAP_5	0.100869565217391	-0.0202937966927877	0.720299381763545	0.977533284884289
1	90403640	90558333	HAP_1	0.24695652173913	-0.448497540096682	0.322387655555296	0.164722944521386
1	90403640	90558333	HAP_2	0.267826086956522	0.0825380195795317	0.283399936917089	0.770973550840799
1	90403640	90558333	HAP_3	0.120869565217391	0.488041629259944	0.579894341912702	0.400367391275198
1	90403640	90558333	HAP_4	0.0817391304347826	0.3082848003747	1.00640614817265	0.75947259235154
1	90403640	90558333	HAP_5	0.102608695652174	-0.0202937966927877	0.720299381763545	0.977533284884289
1	90461456	90615269	HAP_1	0.0843478260869565	0.3082848003747	1.00640614817265	0.75947259235154
1	90461456	90615269	HAP_2	0.247826086956522	-0.393430341443782	0.315334278831186	0.212674775241802
1	90461456	90615269	HAP_3	0.121739130434783	0.488041629259944	0.579894341912702	0.400367391275198
1	90461456	90615269	HAP_4	0.26695652173913	0.0930344292038499	0.286941261530704	0.745885960174109
1	90461456	90615269	HAP_5	0.1	-0.0202937966927877	0.720299381763545	0.977533284884289
1	90496970	90653706	HAP_1	0.121739130434783	0.488041629259944	0.579894341912702	0.400367391275198
1	90496970	90653706	HAP_2	0.247826086956522	-0.393430341443782	0.315334278831186	0.212674775241802
1	90496970	90653706	HAP_3	0.103478260869565	-0.0202937966927877	0.720299381763545	0.977533284884289
1	90496970	90653706	HAP_4	0.26695652173913	0.0930344292038499	0.286941261530704	0.745885960174109
1	90496970	90653706	HAP_5	0.0843478260869565	0.3082848003747	1.00640614817265	0.75947259235154
1	90533213	90714266	HAP_1	0.12	0.488041629259944	0.579894341912702	0.400367391275198
1	90533213	90714266	HAP_2	0.245217391304348	-0.393430341443782	0.315334278831186	0.212674775241802
1	90533213	90714266	HAP_3	0.103478260869565	-0.0202937966927877	0.720299381763545	0.977533284884289
1	90533213	90714266	HAP_4	0.0843478260869565	0.3082848003747	1.00640614817265	0.75947259235154
1	90533213	90714266	HAP_5	0.263478260869565	0.075127380717514	0.290289926191332	0.795883392174079
1	90597202	90762556	HAP_1	0.0826086956521739	0.3082848003747	1.00640614817265	0.75947259235154
1	90597202	90762556	HAP_2	0.321739130434783	0.123925889660834	0.246780148450517	0.615743771256811
1	90597202	90762556	HAP_3	0.0617391304347826	0.927298151008326	0.772685520711986	0.230607020700285
1	90597202	90762556	HAP_4	0.256521739130435	-0.377412173285309	0.29965485304629	0.20837635832423
1	90597202	90762556	HAP_5	0.1	-0.0202937966927877	0.720299381763545	0.977533284884289
1	90646645	90833421	HAP_1	0.1	-0.0202937966927877	0.720299381763545	0.977533284884289
1	90646645	90833421	HAP_2	0.320869565217391	0.0817104992132589	0.249157636522451	0.743073874937012
1	90646645	90833421	HAP_3	0.0826086956521739	0.3082848003747	1.00640614817265	0.75947259235154
1	90646645	90833421	HAP_4	0.0617391304347826	0.927298151008326	0.772685520711986	0.230607020700285
1	90646645	90833421	HAP_5	0.256521739130435	-0.377412173285309	0.29965485304629	0.20837635832423
1	90689089	90914669	HAP_1	0.264347826086957	-0.00202161236692024	0.291164924663269	0.994462647080416
1	90689089	90914669	HAP_2	0.1	-0.0202937966927877	0.720299381763545	0.977533284884289
1	90689089	90914669	HAP_3	0.0617391304347826	0.927298151008326	0.772685520711986	0.230607020700285
1	90689089	90914669	HAP_4	0.0878260869565217	0.105549699057285	0.868682993406805	0.903334146583574
1	90689089	90914669	HAP_5	0.242608695652174	-0.350834532312542	0.327939478991704	0.2851618991457
1	90742154	90986483	HAP_1	0.0730434782608696	0.927298151008326	0.772685520711986	0.230607020700285
1	90742154	90986483	HAP_2	0.110434782608696	-0.332943754065965	0.668022073013268	0.618395491777102
1	90742154	90986483	HAP_3	0.265217391304348	0.0177638623918294	0.2877967664924	0.950804862664711
1	90742154	90986483	HAP_4	0.0843478260869565	0.3082848003747	1.00640614817265	0.75947259235154
1	90742154	90986483	HAP_5	0.244347826086957	-0.350834532312542	0.327939478991704	0.2851618991457
1	90742154	90986483	HAP_6	0.1	-0.0202937966927877	0.720299381763545	0.977533284884289
1	90813174	91042913	HAP_1	0.110434782608696	-0.332943754065965	0.668022073013268	0.618395491777102
1	90813174	91042913	HAP_2	0.159130434782609	-0.0648883255698071	0.480510791484698	0.892628354677641
1	90813174	91042913	HAP_3	0.0843478260869565	0.3082848003747	1.00640614817265	0.75947259235154
1	90813174	91042913	HAP_4	0.245217391304348	-0.350834532312542	0.327939478991704	0.2851618991457
1	90813174	91042913	HAP_5	0.265217391304348	0.0177638623918294	0.2877967664924	0.950804862664711
1	90813174	91042913	HAP_6	0.0730434782608696	0.927298151008326	0.772685520711986	0.230607020700285
1	90887100	91076710	HAP_1	0.091304347826087	0.412619392295223	0.612644985212767	0.50090301868832
1	90887100	91076710	HAP_2	0.16	-0.0648883255698071	0.480510791484698	0.892628354677641
1	90887100	91076710	HAP_3	0.0826086956521739	0.3082848003747	1.00640614817265	0.75947259235154
1	90887100	91076710	HAP_4	0.26695652173913	0.127289476334651	0.284139806495845	0.654338934962805
1	90887100	91076710	HAP_5	0.245217391304348	-0.350834532312542	0.327939478991704	0.2851618991457
1	90887100	91076710	HAP_6	0.110434782608696	-0.332943754065965	0.668022073013268	0.618395491777102
1	90965107	91121503	HAP_1	0.245217391304348	-0.350834532312542	0.327939478991704	0.2851618991457
1	90965107	91121503	HAP_2	0.16	-0.0648883255698071	0.480510791484698	0.892628354677641
1	90965107	91121503	HAP_3	0.0817391304347826	0.3082848003747	1.00640614817265	0.75947259235154
1	90965107	91121503	HAP_4	0.26695652173913	0.127289476334651	0.284139806495845	0.654338934962805
1	90965107	91121503	HAP_5	0.110434782608696	-0.332943754065965	0.668022073013268	0.618395491777102
1	90965107	91121503	HAP_6	0.0765217391304348	0.593630546240533	0.706076495636043	0.400848152074045
1	91027361	91209916	HAP_1	0.227826086956522	-0.256739780256886	0.351495382242894	0.465436957985564
1	91027361	91209916	HAP_2	0.068695652173913	0.927298151008326	0.772685520711986	0.230607020700285
1	91027361	91209916	HAP_3	0.16	-0.0648883255698071	0.480510791484698	0.892628354677641
1	91027361	91209916	HAP_4	0.0817391304347826	0.3082848003747	1.00640614817265	0.75947259235154
1	91027361	91209916	HAP_5	0.265217391304348	0.146054064616269	0.286945491596877	0.610954903142676
1	91027361	91209916	HAP_6	0.110434782608696	-0.332943754065965	0.668022073013268	0.618395491777102
1	91070044	91286235	HAP_1	0.16	-0.0648883255698071	0.480510791484698	0.892628354677641
1	91070044	91286235	HAP_2	0.068695652173913	0.927298151008326	0.772685520711986	0.230607020700285
1	91070044	91286235	HAP_3	0.0817391304347826	0.3082848003747	1.00640614817265	0.75947259235154
1	91070044	91286235	HAP_4	0.227826086956522	-0.256739780256886	0.351495382242894	0.465436957985564
1	91070044	91286235	HAP_5	0.266086956521739	0.225105376642344	0.283471784050945	0.427471504116854
1	91070044	91286235	HAP_6	0.109565217391304	-0.347438826120498	0.720369957818155	0.629776300153814
1	91111077	91356388	HAP_1	0.222608695652174	-0.357547785672411	0.374683060217951	0.340358627883027
1	91111077	91356388	HAP_2	0.160869565217391	-0.0648883255698071	0.480510791484698	0.892628354677641
1	91111077	91356388	HAP_3	0.265217391304348	0.225105376642344	0.283471784050945	0.427471504116854
1	91111077	91356388	HAP_4	0.0817391304347826	0.3082848003747	1.00640614817265	0.75947259235154
1	91111077	91356388	HAP_5	0.109565217391304	-0.347438826120498	0.720369957818155	0.629776300153814
1	91111077	91356388	HAP_6	0.0695652173913043	0.927298151008326	0.772685520711986	0.230607020700285
1	91183365	91377855	HAP_1	0.0817391304347826	0.3082848003747	1.00640614817265	0.75947259235154
1	91183365	91377855	HAP_2	0.111304347826087	-0.347438826120498	0.720369957818155	0.629776300153814
1	91183365	91377855	HAP_3	0.226086956521739	-0.208119399840096	0.367909264866811	0.571836207905743
1	91183365	91377855	HAP_4	0.121739130434783	0.0395174094933799	0.575854531063097	0.945313367125529
1	91183365	91377855	HAP_5	0.0695652173913043	0.927298151008326	0.772685520711986	0.230607020700285
1	91183365	91377855	HAP_6	0.265217391304348	0.225105376642344	0.283471784050945	0.427471504116854
1	91259477	91424025	HAP_1	0.0695652173913043	0.927298151008326	0.772685520711986	0.230607020700285
1	91259477	91424025	HAP_2	0.226086956521739	-0.208119399840096	0.367909264866811	0.571836207905743
1	91259477	91424025	HAP_3	0.121739130434783	0.0395174094933799	0.575854531063097	0.945313367125529
1	91259477	91424025	HAP_4	0.0817391304347826	0.3082848003747	1.00640614817265	0.75947259235154
1	91259477	91424025	HAP_5	0.268695652173913	0.225105376642344	0.283471784050945	0.427471504116854
1	91259477	91424025	HAP_6	0.119130434782609	-0.105110719762599	0.591504412264035	0.859022102408131
1	91333527	91491846	HAP_1	0.30695652173913	-0.161234271504002	0.268451131890733	0.548342307627416
1	91333527	91491846	HAP_2	0.134782608695652	-0.178699426694468	0.45853697550512	0.696893833680271
1	91333527	91491846	HAP_3	0.121739130434783	0.0395174094933799	0.575854531063097	0.945313367125529
1	91333527	91491846	HAP_4	0.281739130434783	0.114185823943073	0.274181652682475	0.67723207966748
1	91333527	91491846	HAP_5	0.068695652173913	0.927298151008326	0.772685520711986	0.230607020700285
1	91372125	91557130	HAP_1	0.121739130434783	0.0395174094933799	0.575854531063097	0.945313367125529
1	91372125	91557130	HAP_2	0.346086956521739	-0.235416341283651	0.24082012449582	0.328712138314159
1	91372125	91557130	HAP_3	0.281739130434783	0.114185823943073	0.274181652682475	0.67723207966748
1	91372125	91557130	HAP_4	0.068695652173913	0.927298151008326	0.772685520711986	0.230607020700285
1	91372125	91557130	HAP_5	0.110434782608696	-0.332943754065965	0.668022073013268	0.618395491777102
1	91401565	91612723	HAP_1	0.068695652173913	0.927298151008326	0.772685520711986	0.230607020700285
1	91401565	91612723	HAP_2	0.110434782608696	-0.332943754065965	0.668022073013268	0.618395491777102
1	91401565	91612723	HAP_3	0.261739130434783	-0.2772208478743	0.307602185944906	0.367851175157291
1	91401565	91612723	HAP_4	0.0817391304347826	0.3082848003747	1.00640614817265	0.75947259235154
1	91401565	91612723	HAP_5	0.121739130434783	0.0395174094933799	0.575854531063097	0.945313367125529
1	91401565	91612723	HAP_6	0.27304347826087	0.207408792002278	0.280488531927191	0.45993918783255
1	91470080	91635088	HAP_1	0.121739130434783	0.0395174094933799	0.575854531063097	0.945313367125529
1	91470080	91635088	HAP_2	0.54695652173913	-0.0193665169669487	0.170396756223367	0.909551532212155
1	91470080	91635088	HAP_3	0.0817391304347826	0.3082848003747	1.00640614817265	0.75947259235154
1	91470080	91635088	HAP_4	0.110434782608696	-0.332943754065965	0.668022073013268	0.618395491777102
1	91470080	91635088	HAP_5	0.0695652173913043	0.804906621825844	0.707491451454085	0.255734347449632
1	91531698	91682534	HAP_1	0.616521739130435	0.0298169578096099	0.167035472567433	0.858389356208644
1	91531698	91682534	HAP_2	0.203478260869565	-0.179822918111403	0.35986941036694	0.617489392278125
1	91531698	91682534	HAP_3	0.114782608695652	-0.332943754065965	0.668022073013268	0.618395491777102
1	91591385	91717462	HAP_1	0.114782608695652	-0.332943754065965	0.668022073013268	0.618395491777102
1	91591385	91717462	HAP_2	0.206086956521739	-0.209596248424752	0.352965700773239	0.552874934176659
1	91591385	91717462	HAP_3	0.616521739130435	0.0298169578096099	0.167035472567433	0.858389356208644
1	91629865	91740733	HAP_1	0.349565217391304	-0.104613832791281	0.237513725579675	0.659777795548029
1	91629865	91740733	HAP_2	0.266086956521739	0.225105376642344	0.283471784050945	0.427471504116854
1	91629865	91740733	HAP_3	0.110434782608696	-0.332943754065965	0.668022073013268	0.618395491777102
1	91629865	91740733	HAP_4	0.206086956521739	-0.209596248424752	0.352965700773239	0.552874934176659
1	91668305	91774482	HAP_1	0.555652173913043	0.132361050106529	0.164665544078342	0.421842224089857
1	91668305	91774482	HAP_2	0.266086956521739	0.225105376642344	0.283471784050945	0.427471504116854
1	91668305	91774482	HAP_3	0.110434782608696	-0.332943754065965	0.668022073013268	0.618395491777102
1	91710377	91841270	HAP_1	0.292173913043478	0.386792682880139	0.248264498444002	0.11979942321033
1	91710377	91841270	HAP_2	0.252173913043478	-0.231385610693851	0.32094803695854	0.471243658090848
1	91710377	91841270	HAP_3	0.266086956521739	0.225105376642344	0.283471784050945	0.427471504116854
1	91710377	91841270	HAP_4	0.110434782608696	-0.332943754065965	0.668022073013268	0.618395491777102
1	91734416	91876474	HAP_1	0.0669565217391304	0.927298151008326	0.772685520711986	0.230607020700285
1	91734416	91876474	HAP_2	0.207826086956522	-0.138912356826628	0.347524410977389	0.689514841787828
1	91734416	91876474	HAP_3	0.252173913043478	-0.231385610693851	0.32094803695854	0.471243658090848
1	91734416	91876474	HAP_4	0.265217391304348	0.225105376642344	0.283471784050945	0.427471504116854
1	91734416	91876474	HAP_5	0.110434782608696	-0.332943754065965	0.668022073013268	0.618395491777102
1	91761734	91919184	HAP_1	0.265217391304348	0.225105376642344	0.283471784050945	0.427471504116854
1	91761734	91919184	HAP_2	0.0669565217391304	0.927298151008326	0.772685520711986	0.230607020700285
1	91761734	91919184	HAP_3	0.208695652173913	-0.138912356826628	0.347524410977389	0.689514841787828
1	91761734	91919184	HAP_4	0.122608695652174	-0.241906739943314	0.58991597450603	0.681910998274886
1	91761734	91919184	HAP_5	0.252173913043478	-0.231385610693851	0.32094803695854	0.471243658090848
1	91822649	91964330	HAP_1	0.265217391304348	0.225105376642344	0.283471784050945	0.427471504116854
1	91822649	91964330	HAP_2	0.122608695652174	-0.241906739943314	0.58991597450603	0.681910998274886
1	91822649	91964330	HAP_3	0.0669565217391304	0.927298151008326	0.772685520711986	0.230607020700285
1	91822649	91964330	HAP_4	0.20695652173913	-0.209596248424752	0.352965700773239	0.552874934176659
1	91822649	91964330	HAP_5	0.253913043478261	-0.247879053969062	0.317375577042902	0.435115184166648
1	91870409	92049917	HAP_1	0.0669565217391304	0.927298151008326	0.772685520711986	0.230607020700285
1	91870409	92049917	HAP_2	0.208695652173913	-0.209596248424752	0.352965700773239	0.552874934176659
1	91870409	92049917	HAP_3	0.519130434782609	0.0631739541733179	0.175734404238613	0.71936702374489
1	91870409	92049917	HAP_4	0.122608695652174	-0.241906739943314	0.58991597450603	0.681910998274886
1	91906432	92107925	HAP_1	0.0669565217391304	0.927298151008326	0.772685520711986	0.230607020700285
1	91906432	92107925	HAP_2	0.14695652173913	-0.0330033522549551	0.488934789934234	0.946207255620579
1	91906432	92107925	HAP_3	0.519130434782609	0.0631739541733179	0.175734404238613	0.71936702374489
1	91906432	92107925	HAP_4	0.122608695652174	-0.241906739943314	0.58991597450603	0.681910998274886
1	91940990	92166548	HAP_1	0.122608695652174	-0.241906739943314	0.58991597450603	0.681910998274886
1	91940990	92166548	HAP_2	0.519130434782609	0.0631739541733179	0.175734404238613	0.71936702374489
1	91940990	92166548	HAP_3	0.0669565217391304	0.927298151008326	0.772685520711986	0.230607020700285
1	91940990	92166548	HAP_4	0.14695652173913	-0.0330033522549551	0.488934789934234	0.946207255620579
1	92007371	92204758	HAP_1	0.0669565217391304	0.927298151008326	0.772685520711986	0.230607020700285
1	92007371	92204758	HAP_2	0.188695652173913	-0.167923347017535	0.396603167436954	0.672162548536213
1	92007371	92204758	HAP_3	0.12695652173913	-0.241906739943314	0.58991597450603	0.681910998274886
1	92007371	92204758	HAP_4	0.519130434782609	0.0631739541733179	0.175734404238613	0.71936702374489
1	92076075	92227568	HAP_1	0.0669565217391304	0.927298151008326	0.772685520711986	0.230607020700285
1	92076075	92227568	HAP_2	0.52	0.0631739541733179	0.175734404238613	0.71936702374489
1	92076075	92227568	HAP_3	0.181739130434783	-0.133913086832517	0.41606630642874	0.747682103218247
1	92076075	92227568	HAP_4	0.12695652173913	-0.241906739943314	0.58991597450603	0.681910998274886
1	92151367	92243766	HAP_1	0.12695652173913	-0.241906739943314	0.58991597450603	0.681910998274886
1	92151367	92243766	HAP_2	0.530434782608696	0.0300627013996438	0.1747559462195	0.863478408419709
1	92151367	92243766	HAP_3	0.0669565217391304	0.927298151008326	0.772685520711986	0.230607020700285
1	92151367	92243766	HAP_4	0.181739130434783	-0.133913086832517	0.41606630642874	0.747682103218247
1	92196827	92303587	HAP_1	0.12695652173913	-0.241906739943314	0.58991597450603	0.681910998274886
1	92196827	92303587	HAP_2	0.178260869565217	-0.133913086832517	0.41606630642874	0.747682103218247
1	92196827	92303587	HAP_3	0.143478260869565	0.170254602232396	0.49059879322593	0.728695470915794
1	92196827	92303587	HAP_4	0.530434782608696	0.0300627013996438	0.1747559462195	0.863478408419709
1	92217676	92386584	HAP_1	0.18	-0.133913086832517	0.41606630642874	0.747682103218247
1	92217676	92386584	HAP_2	0.0669565217391304	0.927298151008326	0.772685520711986	0.230607020700285
1	92217676	92386584	HAP_3	0.122608695652174	-0.241906739943314	0.58991597450603	0.681910998274886
1	92217676	92386584	HAP_4	0.516521739130435	0.0560042689914852	0.176040438377376	0.750502247865356
1	92238902	92446557	HAP_1	0.173913043478261	-0.156859231901936	0.427787121911228	0.713998787715748
1	92238902	92446557	HAP_2	0.0669565217391304	0.927298151008326	0.772685520711986	0.230607020700285
1	92238902	92446557	HAP_3	0.122608695652174	-0.241906739943314	0.58991597450603	0.681910998274886
1	92238902	92446557	HAP_4	0.514782608695652	0.0560042689914852	0.176040438377376	0.750502247865356
1	92284105	92507275	HAP_1	0.154782608695652	-0.105842650755087	0.442077090963078	0.810866242355196
1	92284105	92507275	HAP_2	0.0669565217391304	0.927298151008326	0.772685520711986	0.230607020700285
1	92284105	92507275	HAP_3	0.122608695652174	-0.241906739943314	0.58991597450603	0.681910998274886
1	92284105	92507275	HAP_4	0.253913043478261	-0.247879053969062	0.317375577042902	0.435115184166648
1	92284105	92507275	HAP_5	0.260869565217391	0.210726545795239	0.286774534089289	0.46275799686875
1	92357970	92575751	HAP_1	0.0704347826086957	0.926011771732963	0.707309151505454	0.191000369666203
1	92357970	92575751	HAP_2	0.25304347826087	-0.247879053969062	0.317375577042902	0.435115184166648
1	92357970	92575751	HAP_3	0.260869565217391	0.210726545795239	0.286774534089289	0.46275799686875
1	92357970	92575751	HAP_4	0.122608695652174	-0.241906739943314	0.58991597450603	0.681910998274886
1	92357970	92575751	HAP_5	0.154782608695652	-0.105842650755087	0.442077090963078	0.810866242355196
1	92428502	92648980	HAP_1	0.245217391304348	-0.24168766970254	0.325649700172467	0.458293971915151
1	92428502	92648980	HAP_2	0.260869565217391	0.210726545795239	0.286774534089289	0.46275799686875
1	92428502	92648980	HAP_3	0.275652173913043	-0.442832426151763	0.285193768883012	0.121047641841765
1	92428502	92648980	HAP_4	0.0895652173913044	0.5312503375172	0.618511955595358	0.390752587294147
1	92481821	92720332	HAP_1	0.0895652173913044	0.5312503375172	0.618511955595358	0.390752587294147
1	92481821	92720332	HAP_2	0.259130434782609	0.238357392365195	0.290494343425104	0.412265707359042
1	92481821	92720332	HAP_3	0.276521739130435	-0.442832426151763	0.285193768883012	0.121047641841765
1	92481821	92720332	HAP_4	0.245217391304348	-0.24168766970254	0.325649700172467	0.458293971915151
1	92549014	92801124	HAP_1	0.091304347826087	-0.0506213490009442	0.714525425751131	0.943545433894626
1	92549014	92801124	HAP_2	0.137391304347826	-0.144063136893382	0.489759824883215	0.768751449566906
1	92549014	92801124	HAP_3	0.0626086956521739	-0.28607101717202	1.00144340848822	0.775244796884068
1	92549014	92801124	HAP_4	0.0895652173913044	0.5312503375172	0.618511955595358	0.390752587294147
1	92549014	92801124	HAP_5	0.245217391304348	-0.24168766970254	0.325649700172467	0.458293971915151
1	92549014	92801124	HAP_6	0.259130434782609	0.208024564713538	0.286886487870604	0.468685700507551
1	92628355	92877311	HAP_1	0.0843478260869565	-0.146025537887535	0.873784568501219	0.867336948420177
1	92628355	92877311	HAP_2	0.197391304347826	-0.396830134765969	0.363673711548763	0.275665318257279
1	92628355	92877311	HAP_3	0.0626086956521739	-0.28607101717202	1.00144340848822	0.775244796884068
1	92628355	92877311	HAP_4	0.0895652173913044	0.5312503375172	0.618511955595358	0.390752587294147
1	92628355	92877311	HAP_5	0.229565217391304	0.482155690084846	0.324349017350333	0.137698826824463
1	92628355	92877311	HAP_6	0.245217391304348	-0.24168766970254	0.325649700172467	0.458293971915151
1	92693722	92966360	HAP_1	0.0834782608695652	-0.146025537887535	0.873784568501219	0.867336948420177
1	92693722	92966360	HAP_2	0.28695652173913	-0.251617199492176	0.25339304105958	0.321141310200189
1	92693722	92966360	HAP_3	0.0626086956521739	-0.28607101717202	1.00144340848822	0.775244796884068
1	92693722	92966360	HAP_4	0.229565217391304	0.482155690084846	0.324349017350333	0.137698826824463
1	92693722	92966360	HAP_5	0.244347826086957	-0.24168766970254	0.325649700172467	0.458293971915151
1	92765166	93045563	HAP_1	0.0834782608695652	-0.146025537887535	0.873784568501219	0.867336948420177
1	92765166	93045563	HAP_2	0.0947826086956522	0.478514487251373	0.553533715405204	0.387697387529321
1	92765166	93045563	HAP_3	0.427826086956522	0.387174587910203	0.18904357733404	0.0410172293184785
1	92765166	93045563	HAP_4	0.244347826086957	-0.24168766970254	0.325649700172467	0.458293971915151
1	92765166	93045563	HAP_5	0.0626086956521739	-0.28607101717202	1.00144340848822	0.775244796884068
1	92852390	93110126	HAP_1	0.0834782608695652	-0.146025537887535	0.873784568501219	0.867336948420177
1	92852390	93110126	HAP_2	0.275652173913043	-0.220441772033417	0.296937598180742	0.458164772417
1	92852390	93110126	HAP_3	0.0782608695652174	1.47167610898226	0.706987123457417	0.0378294956437775
1	92852390	93110126	HAP_4	0.12	-0.304659279126882	0.622871974166489	0.62494741428195
1	92852390	93110126	HAP_5	0.236521739130435	0.721250314079833	0.30444010941902	0.0181682731813473
1	92852390	93110126	HAP_6	0.0617391304347826	-0.28607101717202	1.00144340848822	0.775244796884068
1	92940002	93174762	HAP_1	0.0834782608695652	-0.146025537887535	0.873784568501219	0.867336948420177
1	92940002	93174762	HAP_2	0.254782608695652	-0.239914197540137	0.316019901325041	0.448066572622091
1	92940002	93174762	HAP_3	0.0678260869565217	0.927298151008326	0.772685520711986	0.230607020700285
1	92940002	93174762	HAP_4	0.12	-0.304659279126882	0.622871974166489	0.62494741428195
1	92940002	93174762	HAP_5	0.233913043478261	0.61015088449633	0.31375196549539	0.0523105550537479
1	93023669	93221030	HAP_1	0.117391304347826	-0.304659279126882	0.622871974166489	0.62494741428195
1	93023669	93221030	HAP_2	0.281739130434783	0.0626331915224234	0.260407941430643	0.810015248398225
1	93023669	93221030	HAP_3	0.0817391304347826	-0.146025537887535	0.873784568501219	0.867336948420177
1	93023669	93221030	HAP_4	0.247826086956522	-0.239914197540137	0.316019901325041	0.448066572622091
1	93023669	93221030	HAP_5	0.0678260869565217	0.927298151008326	0.772685520711986	0.230607020700285
1	93077525	93261856	HAP_1	0.0860869565217391	-0.146025537887535	0.873784568501219	0.867336948420177
1	93077525	93261856	HAP_2	0.117391304347826	-0.304659279126882	0.622871974166489	0.62494741428195
1	93077525	93261856	HAP_3	0.286086956521739	0.0401176180852388	0.258210835413971	0.876587249204455
1	93077525	93261856	HAP_4	0.250434782608696	-0.239914197540137	0.316019901325041	0.448066572622091
1	93077525	93261856	HAP_5	0.0678260869565217	0.927298151008326	0.772685520711986	0.230607020700285
1	93151332	93295481	HAP_1	0.068695652173913	0.927298151008326	0.772685520711986	0.230607020700285
1	93151332	93295481	HAP_2	0.119130434782609	-0.304659279126882	0.622871974166489	0.62494741428195
1	93151332	93295481	HAP_3	0.0869565217391304	-0.146025537887535	0.873784568501219	0.867336948420177
1	93151332	93295481	HAP_4	0.114782608695652	-0.437979988418129	0.705697233618283	0.535091792009712
1	93151332	93295481	HAP_5	0.172173913043478	-0.24915777043629	0.497770706409173	0.616885735672924
1	93151332	93295481	HAP_6	0.28695652173913	0.0367632219606405	0.27096451652403	0.892126469216737
1	93202803	93355989	HAP_1	0.068695652173913	0.927298151008326	0.772685520711986	0.230607020700285
1	93202803	93355989	HAP_2	0.119130434782609	-0.304659279126882	0.622871974166489	0.62494741428195
1	93202803	93355989	HAP_3	0.28695652173913	0.0367632219606405	0.27096451652403	0.892126469216737
1	93202803	93355989	HAP_4	0.0860869565217391	-0.146025537887535	0.873784568501219	0.867336948420177
1	93202803	93355989	HAP_5	0.114782608695652	-0.437979988418129	0.705697233618283	0.535091792009712
1	93202803	93355989	HAP_6	0.149565217391304	-0.251704269551644	0.517460347231454	0.6268573826391
1	93250996	93423999	HAP_1	0.0860869565217391	-0.146025537887535	0.873784568501219	0.867336948420177
1	93250996	93423999	HAP_2	0.28695652173913	0.0367632219606405	0.27096451652403	0.892126469216737
1	93250996	93423999	HAP_3	0.114782608695652	-0.437979988418129	0.705697233618283	0.535091792009712
1	93250996	93423999	HAP_4	0.0608695652173913	1.33882134931993	0.994787563925605	0.178897933368601
1	93250996	93423999	HAP_5	0.13304347826087	-0.405433902861852	0.524170044852408	0.439564866168656
1	93250996	93423999	HAP_6	0.131304347826087	-0.115318065228249	0.630263888150079	0.85488918493386
1	93277472	93490649	HAP_1	0.28695652173913	0.0367632219606405	0.27096451652403	0.892126469216737
1	93277472	93490649	HAP_2	0.114782608695652	-0.437979988418129	0.705697233618283	0.535091792009712
1	93277472	93490649	HAP_3	0.0608695652173913	1.33882134931993	0.994787563925605	0.178897933368601
1	93277472	93490649	HAP_4	0.13304347826087	-0.405433902861852	0.524170044852408	0.439564866168656
1	93277472	93490649	HAP_5	0.131304347826087	-0.115318065228249	0.630263888150079	0.85488918493386
1	93277472	93490649	HAP_6	0.0860869565217391	-0.146025537887535	0.873784568501219	0.867336948420177
1	93336034	93559062	HAP_1	0.287826086956522	0.0200664352044396	0.269073033164672	0.940578474772917
1	93336034	93559062	HAP_2	0.06	1.33882134931993	0.994787563925605	0.178897933368601
1	93336034	93559062	HAP_3	0.128695652173913	-0.405433902861852	0.524170044852408	0.439564866168656
1	93336034	93559062	HAP_4	0.131304347826087	-0.115318065228249	0.630263888150079	0.85488918493386
1	93336034	93559062	HAP_5	0.114782608695652	-0.437979988418129	0.705697233618283	0.535091792009712
1	93336034	93559062	HAP_6	0.0860869565217391	-0.146025537887535	0.873784568501219	0.867336948420177
1	93405739	93615635	HAP_1	0.06	1.33882134931993	0.994787563925605	0.178897933368601
1	93405739	93615635	HAP_2	0.130434782608696	-0.115318065228249	0.630263888150079	0.85488918493386
1	93405739	93615635	HAP_3	0.0852173913043478	-0.146025537887535	0.873784568501219	0.867336948420177
1	93405739	93615635	HAP_4	0.11304347826087	-0.304659279126882	0.622871974166489	0.62494741428195
1	93405739	93615635	HAP_5	0.103478260869565	-0.223770637184838	0.772356407514737	0.772133806162718
1	93405739	93615635	HAP_6	0.287826086956522	-0.0178571310423449	0.268688645384924	0.947034990183551
1	93459358	93673091	HAP_1	0.06	1.33882134931993	0.994787563925605	0.178897933368601
1	93459358	93673091	HAP_2	0.109565217391304	0.604323127972904	0.597179794676438	0.311991804498555
1	93459358	93673091	HAP_3	0.178260869565217	0.00769193092268522	0.425151501253456	0.985571712281833
1	93459358	93673091	HAP_4	0.11304347826087	-0.304659279126882	0.622871974166489	0.62494741428195
1	93459358	93673091	HAP_5	0.103478260869565	-0.223770637184838	0.772356407514737	0.772133806162718
1	93459358	93673091	HAP_6	0.130434782608696	-0.115318065228249	0.630263888150079	0.85488918493386
1	93459358	93673091	HAP_7	0.0860869565217391	-0.146025537887535	0.873784568501219	0.867336948420177
1	93534574	93728129	HAP_1	0.130434782608696	-0.115318065228249	0.630263888150079	0.85488918493386
1	93534574	93728129	HAP_2	0.0860869565217391	-0.146025537887535	0.873784568501219	0.867336948420177
1	93534574	93728129	HAP_3	0.06	1.33882134931993	0.994787563925605	0.178897933368601
1	93534574	93728129	HAP_4	0.109565217391304	0.604323127972904	0.597179794676438	0.311991804498555
1	93534574	93728129	HAP_5	0.178260869565217	0.00769193092268522	0.425151501253456	0.985571712281833
1	93534574	93728129	HAP_6	0.11304347826087	-0.304659279126882	0.622871974166489	0.62494741428195
1	93534574	93728129	HAP_7	0.103478260869565	-0.223770637184838	0.772356407514737	0.772133806162718
1	93589077	93769752	HAP_1	0.0973913043478261	-0.252846856955421	0.78126761956529	0.746333512388856
1	93589077	93769752	HAP_2	0.130434782608696	-0.115318065228249	0.630263888150079	0.85488918493386
1	93589077	93769752	HAP_3	0.113913043478261	-0.304659279126882	0.622871974166489	0.62494741428195
1	93589077	93769752	HAP_4	0.104347826086957	-0.223770637184838	0.772356407514737	0.772133806162718
1	93589077	93769752	HAP_5	0.109565217391304	0.604323127972904	0.597179794676438	0.311991804498555
1	93589077	93769752	HAP_6	0.179130434782609	0.00861226761400084	0.413517375227838	0.983391164923844
1	93589077	93769752	HAP_7	0.06	1.33882134931993	0.994787563925605	0.178897933368601
1	93657682	93798697	HAP_1	0.109565217391304	0.604323127972904	0.597179794676438	0.311991804498555
1	93657682	93798697	HAP_2	0.0973913043478261	-0.252846856955421	0.78126761956529	0.746333512388856
1	93657682	93798697	HAP_3	0.117391304347826	-0.645735352664328	0.659862160899706	0.32820302733371
1	93657682	93798697	HAP_4	0.592173913043478	0.0713044966611522	0.160121617347782	0.656263881913396
1	93712106	93812636	HAP_1	0.127826086956522	0.711215513312748	0.537488501546614	0.186300319725847
1	93712106	93812636	HAP_2	0.0973913043478261	-0.252846856955421	0.78126761956529	0.746333512388856
1	93712106	93812636	HAP_3	0.604347826086956	0.0696796518423776	0.156238997438436	0.655782609738382
1	93712106	93812636	HAP_4	0.134782608695652	-0.470852294405267	0.582657731130869	0.419368438465423
1	93756865	93838561	HAP_1	0.106086956521739	-0.539734924782548	0.670414762606039	0.421116210327135
1	93756865	93838561	HAP_2	0.610434782608696	0.0611081266066992	0.155067736412598	0.693676059822866
1	93756865	93838561	HAP_3	0.127826086956522	-0.204559368464784	0.553591711388603	0.711884526545026
1	93756865	93838561	HAP_4	0.128695652173913	0.525569107366926	0.513501675523239	0.306511718206509
1	93793796	93873380	HAP_1	0.50695652173913	-0.103778912015982	0.175702026963888	0.554990454485144
1	93793796	93873380	HAP_2	0.103478260869565	-0.223770637184838	0.772356407514737	0.772133806162718
1	93793796	93873380	HAP_3	0.0973913043478261	-0.252846856955421	0.78126761956529	0.746333512388856
1	93793796	93873380	HAP_4	0.0669565217391304	0.688835288001443	0.995299386488325	0.489167568959686
1	93793796	93873380	HAP_5	0.109565217391304	0.604323127972904	0.597179794676438	0.311991804498555
1	93808505	93906113	HAP_1	0.49304347826087	-0.106697793573489	0.18175030151899	0.557401155814467
1	93808505	93906113	HAP_2	0.103478260869565	-0.223770637184838	0.772356407514737	0.772133806162718
1	93808505	93906113	HAP_3	0.0973913043478261	-0.252846856955421	0.78126761956529	0.746333512388856
1	93808505	93906113	HAP_4	0.109565217391304	0.604323127972904	0.597179794676438	0.311991804498555
1	93830840	93959822	HAP_1	0.0973913043478261	-0.252846856955421	0.78126761956529	0.746333512388856
1	93830840	93959822	HAP_2	0.109565217391304	0.604323127972904	0.597179794676438	0.311991804498555
1	93830840	93959822	HAP_3	0.249565217391304	0.0327577849129841	0.340556493988826	0.923404765224841
1	93830840	93959822	HAP_4	0.248695652173913	-0.131426971820016	0.32475960499297	0.685859356092342
1	93830840	93959822	HAP_5	0.103478260869565	-0.223770637184838	0.772356407514737	0.772133806162718
1	93864344	94035932	HAP_1	0.1	-0.252846856955421	0.78126761956529	0.746333512388856
1	93864344	94035932	HAP_2	0.249565217391304	0.0327577849129841	0.340556493988826	0.923404765224841
1	93864344	94035932	HAP_3	0.11304347826087	-0.304659279126882	0.622871974166489	0.62494741428195
1	93864344	94035932	HAP_4	0.15304347826087	-0.413244445633187	0.540495196829032	0.444850710790519
1	93864344	94035932	HAP_5	0.109565217391304	0.604323127972904	0.597179794676438	0.311991804498555
1	93864344	94035932	HAP_6	0.103478260869565	-0.223770637184838	0.772356407514737	0.772133806162718
1	93893400	94081314	HAP_1	0.249565217391304	0.0327577849129841	0.340556493988826	0.923404765224841
1	93893400	94081314	HAP_2	0.103478260869565	-0.223770637184838	0.772356407514737	0.772133806162718
1	93893400	94081314	HAP_3	0.11304347826087	-0.304659279126882	0.622871974166489	0.62494741428195
1	93893400	94081314	HAP_4	0.166086956521739	-0.413244445633187	0.540495196829032	0.444850710790519
1	93893400	94081314	HAP_5	0.0991304347826087	-0.252846856955421	0.78126761956529	0.746333512388856
1	93893400	94081314	HAP_6	0.109565217391304	0.604323127972904	0.597179794676438	0.311991804498555
1	93949276	94105780	HAP_1	0.248695652173913	-0.00467735083237814	0.34680988618173	0.98924421387017
1	93949276	94105780	HAP_2	0.111304347826087	0.604323127972904	0.597179794676438	0.311991804498555
1	93949276	94105780	HAP_3	0.104347826086957	-0.223770637184838	0.772356407514737	0.772133806162718
1	93949276	94105780	HAP_4	0.11304347826087	-0.304659279126882	0.622871974166489	0.62494741428195
1	93949276	94105780	HAP_5	0.27304347826087	-0.302854685372928	0.313394759751953	0.334275700889029
1	94020056	94145549	HAP_1	0.111304347826087	0.604323127972904	0.597179794676438	0.311991804498555
1	94020056	94145549	HAP_2	0.11304347826087	-0.304659279126882	0.622871974166489	0.62494741428195
1	94020056	94145549	HAP_3	0.250434782608696	0.00188704268549808	0.34026441956812	0.995577072449468
1	94020056	94145549	HAP_4	0.336521739130435	0.0329094565312632	0.241317645708627	0.891574449973066
1	94020056	94145549	HAP_5	0.101739130434783	-0.223770637184838	0.772356407514737	0.772133806162718
1	94064864	94207832	HAP_1	0.221739130434783	0.465988870742282	0.347753841524121	0.180788059842721
1	94064864	94207832	HAP_2	0.0973913043478261	-0.252846856955421	0.78126761956529	0.746333512388856
1	94064864	94207832	HAP_3	0.101739130434783	-0.223770637184838	0.772356407514737	0.772133806162718
1	94064864	94207832	HAP_4	0.11304347826087	-0.304659279126882	0.622871974166489	0.62494741428195
1	94064864	94207832	HAP_5	0.250434782608696	0.00188704268549808	0.34026441956812	0.995577072449468
1	94064864	94207832	HAP_6	0.113913043478261	0.604323127972904	0.597179794676438	0.311991804498555
1	94100983	94238814	HAP_1	0.22	0.465988870742282	0.347753841524121	0.180788059842721
1	94100983	94238814	HAP_2	0.0973913043478261	-0.252846856955421	0.78126761956529	0.746333512388856
1	94100983	94238814	HAP_3	0.101739130434783	-0.223770637184838	0.772356407514737	0.772133806162718
1	94100983	94238814	HAP_4	0.251304347826087	0.037768559052227	0.334457340764389	0.910130426246144
1	94100983	94238814	HAP_5	0.11304347826087	-0.304659279126882	0.622871974166489	0.62494741428195
1	94100983	94238814	HAP_6	0.160869565217391	0.353112070949706	0.516923332162983	0.494823025832853
1	94131411	94310972	HAP_1	0.11304347826087	-0.304659279126882	0.622871974166489	0.62494741428195
1	94131411	94310972	HAP_2	0.170434782608696	0.303232528865572	0.4468057273427	0.497627922660007
1	94131411	94310972	HAP_3	0.196521739130435	0.63235965869797	0.382667832503431	0.0989906172233683
1	94131411	94310972	HAP_4	0.0973913043478261	-0.252846856955421	0.78126761956529	0.746333512388856
1	94131411	94310972	HAP_5	0.101739130434783	-0.223770637184838	0.772356407514737	0.772133806162718
1	94131411	94310972	HAP_6	0.251304347826087	0.037768559052227	0.334457340764389	0.910130426246144
1	94198138	94379900	HAP_1	0.159130434782609	0.353112070949706	0.516923332162983	0.494823025832853
1	94198138	94379900	HAP_2	0.194782608695652	0.63235965869797	0.382667832503431	0.0989906172233683
1	94198138	94379900	HAP_3	0.0973913043478261	-0.252846856955421	0.78126761956529	0.746333512388856
1	94198138	94379900	HAP_4	0.116521739130435	0.175049112695548	0.612656005682615	0.775196564656319
1	94198138	94379900	HAP_5	0.250434782608696	0.0327577849129841	0.340556493988826	0.923404765224841
1	94198138	94379900	HAP_6	0.11304347826087	-0.304659279126882	0.622871974166489	0.62494741428195
1	94227313	94432501	HAP_1	0.247826086956522	0.0327577849129841	0.340556493988826	0.923404765224841
1	94227313	94432501	HAP_2	0.109565217391304	0.604323127972904	0.597179794676438	0.311991804498555
1	94227313	94432501	HAP_3	0.136521739130435	-0.208421817404441	0.593238730480702	0.725473406237874
1	94227313	94432501	HAP_4	0.11304347826087	-0.304659279126882	0.622871974166489	0.62494741428195
1	94227313	94432501	HAP_5	0.0973913043478261	-0.252846856955421	0.78126761956529	0.746333512388856
1	94227313	94432501	HAP_6	0.102608695652174	-0.223770637184838	0.772356407514737	0.772133806162718
1	94282823	94486531	HAP_1	0.102608695652174	-0.223770637184838	0.772356407514737	0.772133806162718
1	94282823	94486531	HAP_2	0.247826086956522	0.0327577849129841	0.340556493988826	0.923404765224841
1	94282823	94486531	HAP_3	0.108695652173913	0.604323127972904	0.597179794676438	0.311991804498555
1	94282823	94486531	HAP_4	0.135652173913043	-0.208421817404441	0.593238730480702	0.725473406237874
1	94282823	94486531	HAP_5	0.209565217391304	-0.581118225029393	0.359555890553787	0.106609847957943
1	94351654	94517483	HAP_1	0.112173913043478	-0.0288137212023278	0.664330460050572	0.965419946187014
1	94351654	94517483	HAP_2	0.0973913043478261	-0.252846856955421	0.78126761956529	0.746333512388856
1	94351654	94517483	HAP_3	0.10695652173913	0.604323127972904	0.597179794676438	0.311991804498555
1	94351654	94517483	HAP_4	0.135652173913043	-0.208421817404441	0.593238730480702	0.725473406237874
1	94351654	94517483	HAP_5	0.102608695652174	-0.223770637184838	0.772356407514737	0.772133806162718
1	94351654	94517483	HAP_6	0.247826086956522	0.0327577849129841	0.340556493988826	0.923404765224841
1	94415045	94565488	HAP_1	0.248695652173913	0.0573367299447297	0.335568973719819	0.864392030554688
1	94415045	94565488	HAP_2	0.104347826086957	-0.223770637184838	0.772356407514737	0.772133806162718
1	94415045	94565488	HAP_3	0.135652173913043	-0.208421817404441	0.593238730480702	0.725473406237874
1	94415045	94565488	HAP_4	0.112173913043478	-0.0288137212023278	0.664330460050572	0.965419946187014
1	94415045	94565488	HAP_5	0.0973913043478261	-0.252846856955421	0.78126761956529	0.746333512388856
1	94415045	94565488	HAP_6	0.10695652173913	0.604323127972904	0.597179794676438	0.311991804498555
1	94461819	94608014	HAP_1	0.248695652173913	0.0573367299447297	0.335568973719819	0.864392030554688
1	94461819	94608014	HAP_2	0.104347826086957	-0.223770637184838	0.772356407514737	0.772133806162718
1	94461819	94608014	HAP_3	0.135652173913043	-0.208421817404441	0.593238730480702	0.725473406237874
1	94461819	94608014	HAP_4	0.119130434782609	-0.0982850702816872	0.584158570273175	0.866446611943312
1	94461819	94608014	HAP_5	0.106086956521739	0.10799907948472	0.716779188625293	0.880287946281734
1	94461819	94608014	HAP_6	0.174782608695652	0.0466378701892462	0.421354231923007	0.911905135085414
1	94509358	94649276	HAP_1	0.106086956521739	0.10799907948472	0.716779188625293	0.880287946281734
1	94509358	94649276	HAP_2	0.18	0.105256942586175	0.420813688323291	0.80258040025483
1	94509358	94649276	HAP_3	0.106086956521739	-0.223770637184838	0.772356407514737	0.772133806162718
1	94509358	94649276	HAP_4	0.135652173913043	-0.208421817404441	0.593238730480702	0.725473406237874
1	94509358	94649276	HAP_5	0.248695652173913	0.0573367299447297	0.335568973719819	0.864392030554688
1	94509358	94649276	HAP_6	0.16695652173913	-0.27577263934682	0.427764680093044	0.519395657188866
1	94543678	94710581	HAP_1	0.137391304347826	-0.208421817404441	0.593238730480702	0.725473406237874
1	94543678	94710581	HAP_2	0.0973913043478261	-0.252846856955421	0.78126761956529	0.746333512388856
1	94543678	94710581	HAP_3	0.248695652173913	0.0573367299447297	0.335568973719819	0.864392030554688
1	94543678	94710581	HAP_4	0.106086956521739	-0.223770637184838	0.772356407514737	0.772133806162718
1	94543678	94710581	HAP_5	0.113913043478261	0.804715404977274	0.629293115463097	0.20150907073418
1	94543678	94710581	HAP_6	0.11304347826087	-0.0288137212023278	0.664330460050572	0.965419946187014
1	94589723	94782982	HAP_1	0.248695652173913	0.0573367299447297	0.335568973719819	0.864392030554688
1	94589723	94782982	HAP_2	0.114782608695652	0.804715404977274	0.629293115463097	0.20150907073418
1	94589723	94782982	HAP_3	0.172173913043478	-0.407026218069044	0.394622351370763	0.302781829073275
1	94589723	94782982	HAP_4	0.135652173913043	-0.208421817404441	0.593238730480702	0.725473406237874
1	94589723	94782982	HAP_5	0.106086956521739	-0.223770637184838	0.772356407514737	0.772133806162718
1	94589723	94782982	HAP_6	0.0973913043478261	-0.252846856955421	0.78126761956529	0.746333512388856
1	94630552	94832723	HAP_1	0.248695652173913	0.0573367299447297	0.335568973719819	0.864392030554688
1	94630552	94832723	HAP_2	0.0973913043478261	-0.252846856955421	0.78126761956529	0.746333512388856
1	94630552	94832723	HAP_3	0.10695652173913	-0.223770637184838	0.772356407514737	0.772133806162718
1	94630552	94832723	HAP_4	0.135652173913043	-0.208421817404441	0.593238730480702	0.725473406237874
1	94630552	94832723	HAP_5	0.115652173913043	0.604323127972904	0.597179794676438	0.311991804498555
1	94630552	94832723	HAP_6	0.17304347826087	-0.407026218069044	0.394622351370763	0.302781829073275
1	94689672	94879711	HAP_1	0.17304347826087	-0.407026218069044	0.394622351370763	0.302781829073275
1	94689672	94879711	HAP_2	0.0973913043478261	-0.252846856955421	0.78126761956529	0.746333512388856
1	94689672	94879711	HAP_3	0.504347826086956	0.0750815996350874	0.175184956281675	0.668389666550035
1	94689672	94879711	HAP_4	0.115652173913043	0.604323127972904	0.597179794676438	0.311991804498555
1	94747761	94930367	HAP_1	0.117391304347826	0.604323127972904	0.597179794676438	0.311991804498555
1	94747761	94930367	HAP_2	0.0973913043478261	-0.252846856955421	0.78126761956529	0.746333512388856
1	94747761	94930367	HAP_3	0.10695652173913	-0.223770637184838	0.772356407514737	0.772133806162718
1	94747761	94930367	HAP_4	0.250434782608696	0.0823953136504498	0.32543081382873	0.800215201408066
1	94747761	94930367	HAP_5	0.14695652173913	-0.0168479363020988	0.561114362723299	0.976057095793895
1	94747761	94930367	HAP_6	0.11304347826087	-0.0288137212023278	0.664330460050572	0.965419946187014
1	94823427	95001314	HAP_1	0.116521739130435	0.604323127972904	0.597179794676438	0.311991804498555
1	94823427	95001314	HAP_2	0.0965217391304348	-0.252846856955421	0.78126761956529	0.746333512388856
1	94823427	95001314	HAP_3	0.11304347826087	-0.0288137212023278	0.664330460050572	0.965419946187014
1	94823427	95001314	HAP_4	0.106086956521739	-0.223770637184838	0.772356407514737	0.772133806162718
1	94823427	95001314	HAP_5	0.250434782608696	0.0823953136504498	0.32543081382873	0.800215201408066
1	94823427	95001314	HAP_6	0.14695652173913	-0.0168479363020988	0.561114362723299	0.976057095793895
1	94869410	95051421	HAP_1	0.0965217391304348	-0.252846856955421	0.78126761956529	0.746333512388856
1	94869410	95051421	HAP_2	0.106086956521739	-0.223770637184838	0.772356407514737	0.772133806162718
1	94869410	95051421	HAP_3	0.249565217391304	0.0573367299447297	0.335568973719819	0.864392030554688
1	94869410	95051421	HAP_4	0.14695652173913	-0.0168479363020988	0.561114362723299	0.976057095793895
1	94869410	95051421	HAP_5	0.116521739130435	0.604323127972904	0.597179794676438	0.311991804498555
1	94869410	95051421	HAP_6	0.11304347826087	-0.0288137212023278	0.664330460050572	0.965419946187014
1	94918244	95111295	HAP_1	0.106086956521739	0.604323127972904	0.597179794676438	0.311991804498555
1	94918244	95111295	HAP_2	0.106086956521739	-0.223770637184838	0.772356407514737	0.772133806162718
1	94918244	95111295	HAP_3	0.248695652173913	0.0573367299447297	0.335568973719819	0.864392030554688
1	94918244	95111295	HAP_4	0.11304347826087	-0.0288137212023278	0.664330460050572	0.965419946187014
1	94918244	95111295	HAP_5	0.0965217391304348	-0.252846856955421	0.78126761956529	0.746333512388856
1	94918244	95111295	HAP_6	0.14695652173913	-0.0948874736577571	0.53636728403129	0.859644667780019
1	94984070	95161382	HAP_1	0.106086956521739	0.604323127972904	0.597179794676438	0.311991804498555
1	94984070	95161382	HAP_2	0.11304347826087	-0.0288137212023278	0.664330460050572	0.965419946187014
1	94984070	95161382	HAP_3	0.14695652173913	-0.0948874736577571	0.53636728403129	0.859644667780019
1	94984070	95161382	HAP_4	0.247826086956522	0.0573367299447297	0.335568973719819	0.864392030554688
1	94984070	95161382	HAP_5	0.10695652173913	-0.223770637184838	0.772356407514737	0.772133806162718
1	94984070	95161382	HAP_6	0.0965217391304348	-0.252846856955421	0.78126761956529	0.746333512388856
1	95039467	95203791	HAP_1	0.112173913043478	-0.0288137212023278	0.664330460050572	0.965419946187014
1	95039467	95203791	HAP_2	0.135652173913043	-0.208421817404441	0.593238730480702	0.725473406237874
1	95039467	95203791	HAP_3	0.0973913043478261	-0.252846856955421	0.78126761956529	0.746333512388856
1	95039467	95203791	HAP_4	0.106086956521739	0.604323127972904	0.597179794676438	0.311991804498555
1	95039467	95203791	HAP_5	0.247826086956522	0.0573367299447297	0.335568973719819	0.864392030554688
1	95039467	95203791	HAP_6	0.10695652173913	-0.223770637184838	0.772356407514737	0.772133806162718
1	95091236	95242009	HAP_1	0.10695652173913	-0.223770637184838	0.772356407514737	0.772133806162718
1	95091236	95242009	HAP_2	0.0973913043478261	-0.252846856955421	0.78126761956529	0.746333512388856
1	95091236	95242009	HAP_3	0.247826086956522	0.0573367299447297	0.335568973719819	0.864392030554688
1	95091236	95242009	HAP_4	0.107826086956522	0.604323127972904	0.597179794676438	0.311991804498555
1	95091236	95242009	HAP_5	0.107826086956522	0.0710517275145036	0.712805276658974	0.920634707182521
1	95091236	95242009	HAP_6	0.135652173913043	-0.208421817404441	0.593238730480702	0.725473406237874
1	95146962	95277451	HAP_1	0.135652173913043	-0.208421817404441	0.593238730480702	0.725473406237874
1	95146962	95277451	HAP_2	0.107826086956522	0.604323127972904	0.597179794676438	0.311991804498555
1	95146962	95277451	HAP_3	0.107826086956522	0.0710517275145036	0.712805276658974	0.920634707182521
1	95146962	95277451	HAP_4	0.247826086956522	0.0573367299447297	0.335568973719819	0.864392030554688
1	95146962	95277451	HAP_5	0.10695652173913	-0.223770637184838	0.772356407514737	0.772133806162718
1	95146962	95277451	HAP_6	0.0973913043478261	-0.252846856955421	0.78126761956529	0.746333512388856
1	95190463	95330873	HAP_1	0.440869565217391	0.0620199699591963	0.188031742908518	0.741645453601836
1	95190463	95330873	HAP_2	0.222608695652174	0.0255300211808938	0.331882853162755	0.938710747941405
1	95190463	95330873	HAP_3	0.10695652173913	-0.539734924782548	0.670414762606039	0.421116210327135
1	95190463	95330873	HAP_4	0.136521739130435	-0.208421817404441	0.593238730480702	0.725473406237874
1	95227704	95381178	HAP_1	0.372173913043478	-0.0393355375902958	0.224164606883146	0.860768730070582
1	95227704	95381178	HAP_2	0.222608695652174	0.0255300211808938	0.331882853162755	0.938710747941405
1	95227704	95381178	HAP_3	0.135652173913043	-0.208421817404441	0.593238730480702	0.725473406237874
1	95227704	95381178	HAP_4	0.0982608695652174	-0.252846856955421	0.78126761956529	0.746333512388856
1	95259738	95419931	HAP_1	0.231304347826087	0.149925439417522	0.313843601786986	0.633044152098364
1	95259738	95419931	HAP_2	0.505217391304348	-0.0544843073208703	0.178899802403569	0.76082006111012
1	95259738	95419931	HAP_3	0.0982608695652174	-0.252846856955421	0.78126761956529	0.746333512388856
1	95305552	95493696	HAP_1	0.422608695652174	-0.00418402735967595	0.208821667245333	0.984021473851982
1	95305552	95493696	HAP_2	0.0973913043478261	-0.252846856955421	0.78126761956529	0.746333512388856
1	95305552	95493696	HAP_3	0.0782608695652174	0.333802897680897	1.0007605537638	0.738844154918462
1	95305552	95493696	HAP_4	0.227826086956522	0.197380011516564	0.318563463674769	0.535776222722762
1	95362528	95545101	HAP_1	0.233913043478261	0.168831717493562	0.307842813700963	0.583611162417454
1	95362528	95545101	HAP_2	0.436521739130435	-0.00325614769892906	0.197710065593838	0.986865833462104
1	95362528	95545101	HAP_3	0.0782608695652174	0.333802897680897	1.0007605537638	0.738844154918462
1	95362528	95545101	HAP_4	0.0973913043478261	-0.252846856955421	0.78126761956529	0.746333512388856
1	95406032	95597134	HAP_1	0.436521739130435	-0.00325614769892906	0.197710065593838	0.986865833462104
1	95406032	95597134	HAP_2	0.0782608695652174	0.333802897680897	1.0007605537638	0.738844154918462
1	95406032	95597134	HAP_3	0.128695652173913	0.175410146038447	0.556756670643476	0.752835237990645
1	95406032	95597134	HAP_4	0.0973913043478261	-0.252846856955421	0.78126761956529	0.746333512388856
1	95406032	95597134	HAP_5	0.233913043478261	0.168831717493562	0.307842813700963	0.583611162417454
1	95466984	95638557	HAP_1	0.284347826086957	-0.0517623844007065	0.268254423659456	0.847059974410197
1	95466984	95638557	HAP_2	0.276521739130435	0.0822277214352878	0.303380921418999	0.786461418092575
1	95466984	95638557	HAP_3	0.123478260869565	0.28093605235671	0.593395468728075	0.63608446254024
1	95466984	95638557	HAP_4	0.133913043478261	-0.115318065228249	0.630263888150079	0.85488918493386
1	95532674	95738484	HAP_1	0.268695652173913	-0.0398382227336117	0.316342258456118	0.899829264897283
1	95532674	95738484	HAP_2	0.0991304347826087	-0.252846856955421	0.78126761956529	0.746333512388856
1	95532674	95738484	HAP_3	0.133913043478261	-0.115318065228249	0.630263888150079	0.85488918493386
1	95532674	95738484	HAP_4	0.100869565217391	-0.223770637184838	0.772356407514737	0.772133806162718
1	95532674	95738484	HAP_5	0.130434782608696	0.584703380553453	0.52278958222554	0.263861358900846
1	95586549	95780803	HAP_1	0.268695652173913	-0.0398382227336117	0.316342258456118	0.899829264897283
1	95586549	95780803	HAP_2	0.198260869565217	-0.513029587913439	0.377248306214037	0.174398791265359
1	95586549	95780803	HAP_3	0.125217391304348	0.554962657837265	0.572830149670894	0.333057538333248
1	95586549	95780803	HAP_4	0.133913043478261	-0.115318065228249	0.630263888150079	0.85488918493386
1	95623093	95830948	HAP_1	0.0965217391304348	-0.252846856955421	0.78126761956529	0.746333512388856
1	95623093	95830948	HAP_2	0.0991304347826087	-0.223770637184838	0.772356407514737	0.772133806162718
1	95623093	95830948	HAP_3	0.115652173913043	0.554962657837265	0.572830149670894	0.333057538333248
1	95623093	95830948	HAP_4	0.27304347826087	-0.0496215025508946	0.306129051516997	0.871290553595227
1	95623093	95830948	HAP_5	0.13304347826087	-0.115318065228249	0.630263888150079	0.85488918493386
1	95724946	95903188	HAP_1	0.0973913043478261	-0.252846856955421	0.78126761956529	0.746333512388856
1	95724946	95903188	HAP_2	0.1	-0.223770637184838	0.772356407514737	0.772133806162718
1	95724946	95903188	HAP_3	0.132173913043478	-0.115318065228249	0.630263888150079	0.85488918493386
1	95724946	95903188	HAP_4	0.273913043478261	-0.0763706313809315	0.307197088797558	0.803757413263221
1	95724946	95903188	HAP_5	0.115652173913043	0.554962657837265	0.572830149670894	0.333057538333248
1	95724946	95903188	HAP_6	0.0495652173913043	-0.0300694742889303	0.995862731945327	0.975922736773372
1	95764217	95962185	HAP_1	0.132173913043478	-0.115318065228249	0.630263888150079	0.85488918493386
1	95764217	95962185	HAP_2	0.0495652173913043	-0.0300694742889303	0.995862731945327	0.975922736773372
1	95764217	95962185	HAP_3	0.273913043478261	-0.0763706313809315	0.307197088797558	0.803757413263221
1	95764217	95962185	HAP_4	0.115652173913043	0.554962657837265	0.572830149670894	0.333057538333248
1	95764217	95962185	HAP_5	0.0965217391304348	-0.252846856955421	0.78126761956529	0.746333512388856
1	95764217	95962185	HAP_6	0.1	-0.223770637184838	0.772356407514737	0.772133806162718
1	95808860	96020731	HAP_1	0.1	-0.223770637184838	0.772356407514737	0.772133806162718
1	95808860	96020731	HAP_2	0.0504347826086957	-0.0300694742889303	0.995862731945327	0.975922736773372
1	95808860	96020731	HAP_3	0.0965217391304348	-0.252846856955421	0.78126761956529	0.746333512388856
1	95808860	96020731	HAP_4	0.13304347826087	-0.115318065228249	0.630263888150079	0.85488918493386
1	95808860	96020731	HAP_5	0.110434782608696	0.610014320923145	0.569194543276297	0.284308073260313
1	95808860	96020731	HAP_6	0.274782608695652	-0.0763706313809315	0.307197088797558	0.803757413263221
1	95877576	96080193	HAP_1	0.0965217391304348	-0.252846856955421	0.78126761956529	0.746333512388856
1	95877576	96080193	HAP_2	0.101739130434783	-0.223770637184838	0.772356407514737	0.772133806162718
1	95877576	96080193	HAP_3	0.273913043478261	-0.0763706313809315	0.307197088797558	0.803757413263221
1	95877576	96080193	HAP_4	0.148695652173913	0.0869242541972244	0.59166918228306	0.883252896917621
1	95877576	96080193	HAP_5	0.0504347826086957	-0.0300694742889303	0.995862731945327	0.975922736773372
1	95877576	96080193	HAP_6	0.112173913043478	0.610014320923145	0.569194543276297	0.284308073260313
1	95941713	96133851	HAP_1	0.270434782608696	-0.039861743377651	0.317141593614523	0.900021727194988
1	95941713	96133851	HAP_2	0.0947826086956522	-0.252846856955421	0.78126761956529	0.746333512388856
1	95941713	96133851	HAP_3	0.148695652173913	0.0869242541972244	0.59166918228306	0.883252896917621
1	95941713	96133851	HAP_4	0.0504347826086957	-0.0300694742889303	0.995862731945327	0.975922736773372
1	95941713	96133851	HAP_5	0.101739130434783	-0.223770637184838	0.772356407514737	0.772133806162718
1	95941713	96133851	HAP_6	0.112173913043478	0.610014320923145	0.569194543276297	0.284308073260313
1	96001259	96166973	HAP_1	0.147826086956522	0.0869242541972244	0.59166918228306	0.883252896917621
1	96001259	96166973	HAP_2	0.270434782608696	-0.039861743377651	0.317141593614523	0.900021727194988
1	96001259	96166973	HAP_3	0.0652173913043478	-0.0300694742889303	0.995862731945327	0.975922736773372
1	96001259	96166973	HAP_4	0.0947826086956522	-0.252846856955421	0.78126761956529	0.746333512388856
1	96001259	96166973	HAP_5	0.0834782608695652	0.847305093578913	1.00420690467801	0.399165040102097
1	96001259	96166973	HAP_6	0.101739130434783	-0.223770637184838	0.772356407514737	0.772133806162718
1	96001259	96166973	HAP_7	0.12695652173913	0.767210629349262	0.621296184913477	0.217400540410411
1	96059968	96195981	HAP_1	0.133913043478261	0.767210629349262	0.621296184913477	0.217400540410411
1	96059968	96195981	HAP_2	0.0956521739130435	-0.252846856955421	0.78126761956529	0.746333512388856
1	96059968	96195981	HAP_3	0.143478260869565	-0.327449498017403	0.489501561332204	0.503805410501289
1	96059968	96195981	HAP_4	0.101739130434783	-0.223770637184838	0.772356407514737	0.772133806162718
1	96059968	96195981	HAP_5	0.147826086956522	0.0869242541972244	0.59166918228306	0.883252896917621
1	96059968	96195981	HAP_6	0.270434782608696	-0.039861743377651	0.317141593614523	0.900021727194988
1	96059968	96195981	HAP_7	0.0652173913043478	-0.0300694742889303	0.995862731945327	0.975922736773372
1	96115888	96238833	HAP_1	0.101739130434783	-0.223770637184838	0.772356407514737	0.772133806162718
1	96115888	96238833	HAP_2	0.134782608695652	-0.115318065228249	0.630263888150079	0.85488918493386
1	96115888	96238833	HAP_3	0.270434782608696	0.00788261611953707	0.320410312600524	0.980381451313233
1	96115888	96238833	HAP_4	0.147826086956522	1.56239567855491	0.52620452604924	0.00311334478813977
1	96115888	96238833	HAP_5	0.0991304347826087	-0.252846856955421	0.78126761956529	0.746333512388856
1	96115888	96238833	HAP_6	0.143478260869565	-0.327449498017403	0.489501561332204	0.503805410501289
1	96115888	96238833	HAP_7	0.0643478260869565	-0.0300694742889303	0.995862731945327	0.975922736773372
1	96162385	96283393	HAP_1	0.14695652173913	1.56239567855491	0.52620452604924	0.00311334478813977
1	96162385	96283393	HAP_2	0.101739130434783	-0.223770637184838	0.772356407514737	0.772133806162718
1	96162385	96283393	HAP_3	0.135652173913043	-0.115318065228249	0.630263888150079	0.85488918493386
1	96162385	96283393	HAP_4	0.427826086956522	-0.0496133960179082	0.197111003185348	0.801362787934668
1	96162385	96283393	HAP_5	0.0991304347826087	-0.252846856955421	0.78126761956529	0.746333512388856
1	96162385	96283393	HAP_6	0.0773913043478261	-0.0300694742889303	0.995862731945327	0.975922736773372
1	96182122	96308605	HAP_1	0.14695652173913	1.56239567855491	0.52620452604924	0.00311334478813977
1	96182122	96308605	HAP_2	0.135652173913043	-0.115318065228249	0.630263888150079	0.85488918493386
1	96182122	96308605	HAP_3	0.427826086956522	-0.0496133960179082	0.197111003185348	0.801362787934668
1	96182122	96308605	HAP_4	0.101739130434783	-0.223770637184838	0.772356407514737	0.772133806162718
1	96182122	96308605	HAP_5	0.0991304347826087	-0.252846856955421	0.78126761956529	0.746333512388856
1	96182122	96308605	HAP_6	0.0773913043478261	-0.0300694742889303	0.995862731945327	0.975922736773372
1	96221904	96323471	HAP_1	0.282608695652174	0.810666085193702	0.285782117885036	0.00472324561586223
1	96221904	96323471	HAP_2	0.427826086956522	-0.0496133960179082	0.197111003185348	0.801362787934668
1	96221904	96323471	HAP_3	0.101739130434783	-0.223770637184838	0.772356407514737	0.772133806162718
1	96221904	96323471	HAP_4	0.0991304347826087	-0.252846856955421	0.78126761956529	0.746333512388856
1	96221904	96323471	HAP_5	0.0773913043478261	-0.0300694742889303	0.995862731945327	0.975922736773372
1	96271492	96337104	HAP_1	0.427826086956522	-0.0496133960179082	0.197111003185348	0.801362787934668
1	96271492	96337104	HAP_2	0.101739130434783	-0.223770637184838	0.772356407514737	0.772133806162718
1	96271492	96337104	HAP_3	0.0982608695652174	-0.252846856955421	0.78126761956529	0.746333512388856
1	96271492	96337104	HAP_4	0.0782608695652174	-0.0300694742889303	0.995862731945327	0.975922736773372
1	96271492	96337104	HAP_5	0.287826086956522	0.780340553069466	0.276295216397031	0.00490657095296786
1	96305068	96353892	HAP_1	0.427826086956522	-0.0496133960179082	0.197111003185348	0.801362787934668
1	96305068	96353892	HAP_2	0.101739130434783	-0.223770637184838	0.772356407514737	0.772133806162718
1	96305068	96353892	HAP_3	0.35304347826087	0.400929625798064	0.233513331094095	0.0865401232667647
1	96305068	96353892	HAP_4	0.0982608695652174	-0.252846856955421	0.78126761956529	0.746333512388856
1	96317826	96370768	HAP_1	0.270434782608696	0.00788261611953707	0.320410312600524	0.980381451313233
1	96317826	96370768	HAP_2	0.157391304347826	-0.20453798389181	0.442201135675205	0.643869472349969
1	96317826	96370768	HAP_3	0.101739130434783	-0.223770637184838	0.772356407514737	0.772133806162718
1	96317826	96370768	HAP_4	0.288695652173913	0.470144020078006	0.276210329769515	0.0892852856038744
1	96317826	96370768	HAP_5	0.0643478260869565	-0.0300694742889303	0.995862731945327	0.975922736773372
1	96317826	96370768	HAP_6	0.0982608695652174	-0.252846856955421	0.78126761956529	0.746333512388856
1	96333035	96411429	HAP_1	0.101739130434783	-0.223770637184838	0.772356407514737	0.772133806162718
1	96333035	96411429	HAP_2	0.275652173913043	-0.0309727741059231	0.309803683953624	0.920399439040205
1	96333035	96411429	HAP_3	0.142608695652174	-0.00887677472933242	0.563031005034946	0.98742662890031
1	96333035	96411429	HAP_4	0.140869565217391	0.932240450539001	0.529375645136125	0.0787790145982898
1	96333035	96411429	HAP_5	0.220869565217391	-0.44480537390966	0.333208415170023	0.182444218574671
1	96333035	96411429	HAP_6	0.0982608695652174	-0.252846856955421	0.78126761956529	0.746333512388856
1	96345866	96456862	HAP_1	0.101739130434783	-0.223770637184838	0.772356407514737	0.772133806162718
1	96345866	96456862	HAP_2	0.0991304347826087	-0.252846856955421	0.78126761956529	0.746333512388856
1	96345866	96456862	HAP_3	0.266086956521739	0.00193826402009969	0.324250334837588	0.995232652825371
1	96345866	96456862	HAP_4	0.141739130434783	-0.00887677472933242	0.563031005034946	0.98742662890031
1	96345866	96456862	HAP_5	0.1	0.767210629349262	0.621296184913477	0.217400540410411
1	96345866	96456862	HAP_6	0.0765217391304348	-0.447528892636635	0.865239345962991	0.605198191356833
1	96345866	96456862	HAP_7	0.0608695652173913	-0.705206355873217	1.00072871887805	0.481293334017269
1	96361569	96511049	HAP_1	0.0956521739130435	0.0919314445585894	0.861842957853937	0.915090085212597
1	96361569	96511049	HAP_2	0.0991304347826087	-0.252846856955421	0.78126761956529	0.746333512388856
1	96361569	96511049	HAP_3	0.264347826086957	0.00193826402009969	0.324250334837588	0.995232652825371
1	96361569	96511049	HAP_4	0.134782608695652	-0.115318065228249	0.630263888150079	0.85488918493386
1	96361569	96511049	HAP_5	0.0973913043478261	0.987528944011191	0.658514132793386	0.134271247389573
1	96361569	96511049	HAP_6	0.0739130434782609	-0.588030946505328	0.99765800665089	0.555822228662516
1	96361569	96511049	HAP_7	0.0608695652173913	-0.705206355873217	1.00072871887805	0.481293334017269
1	96393556	96540439	HAP_1	0.134782608695652	-0.115318065228249	0.630263888150079	0.85488918493386
1	96393556	96540439	HAP_2	0.0991304347826087	-0.252846856955421	0.78126761956529	0.746333512388856
1	96393556	96540439	HAP_3	0.0973913043478261	0.987528944011191	0.658514132793386	0.134271247389573
1	96393556	96540439	HAP_4	0.172173913043478	-0.53722815357768	0.394680784063177	0.174005074976181
1	96393556	96540439	HAP_5	0.0626086956521739	-0.705206355873217	1.00072871887805	0.481293334017269
1	96393556	96540439	HAP_6	0.264347826086957	0.00193826402009969	0.324250334837588	0.995232652825371
1	96443959	96562060	HAP_1	0.0973913043478261	0.987528944011191	0.658514132793386	0.134271247389573
1	96443959	96562060	HAP_2	0.182608695652174	-0.430412340175278	0.379446681980208	0.257145724116882
1	96443959	96562060	HAP_3	0.261739130434783	0.00193826402009969	0.324250334837588	0.995232652825371
1	96443959	96562060	HAP_4	0.134782608695652	-0.115318065228249	0.630263888150079	0.85488918493386
1	96443959	96562060	HAP_5	0.0991304347826087	-0.252846856955421	0.78126761956529	0.746333512388856
1	96443959	96562060	HAP_6	0.0626086956521739	-0.705206355873217	1.00072871887805	0.481293334017269
1	96503700	96587499	HAP_1	0.1	-0.252846856955421	0.78126761956529	0.746333512388856
1	96503700	96587499	HAP_2	0.169565217391304	0.523974601002389	0.476448600642345	0.271911689599176
1	96503700	96587499	HAP_3	0.0991304347826087	0.987528944011191	0.658514132793386	0.134271247389573
1	96503700	96587499	HAP_4	0.250434782608696	-0.368063116999891	0.305821846080968	0.229281342462174
1	96503700	96587499	HAP_5	0.261739130434783	0.00193826402009969	0.324250334837588	0.995232652825371
1	96526130	96628969	HAP_1	0.1	-0.252846856955421	0.78126761956529	0.746333512388856
1	96526130	96628969	HAP_2	0.556521739130435	0.0214812347089258	0.167881817986626	0.898230749652923
1	96526130	96628969	HAP_3	0.148695652173913	-0.106203631652225	0.530327800162759	0.841349414183018
1	96526130	96628969	HAP_4	0.156521739130435	-0.049993126480053	0.514008191716504	0.922553530483756
1	96555708	96692986	HAP_1	0.1	-0.252846856955421	0.78126761956529	0.746333512388856
1	96555708	96692986	HAP_2	0.163478260869565	0.23281757152406	0.503872803744897	0.644219806299446
1	96555708	96692986	HAP_3	0.292173913043478	-0.117789550468556	0.284866376329354	0.679404986912092
1	96555708	96692986	HAP_4	0.0973913043478261	0.987528944011191	0.658514132793386	0.134271247389573
1	96555708	96692986	HAP_5	0.155652173913043	-0.049993126480053	0.514008191716504	0.922553530483756
1	96578296	96729808	HAP_1	0.155652173913043	-0.049993126480053	0.514008191716504	0.922553530483756
1	96578296	96729808	HAP_2	0.1	-0.252846856955421	0.78126761956529	0.746333512388856
1	96578296	96729808	HAP_3	0.159130434782609	-0.0301172132027717	0.526814052893326	0.954431223334756
1	96578296	96729808	HAP_4	0.281739130434783	-0.0569335530197613	0.294845159501348	0.846953196641091
1	96578296	96729808	HAP_5	0.0973913043478261	0.987528944011191	0.658514132793386	0.134271247389573
1	96608478	96808577	HAP_1	0.0965217391304348	0.0919314445585894	0.861842957853937	0.915090085212597
1	96608478	96808577	HAP_2	0.0608695652173913	-0.705206355873217	1.00072871887805	0.481293334017269
1	96608478	96808577	HAP_3	0.359130434782609	0.215293496007661	0.221557154865523	0.331603455452126
1	96608478	96808577	HAP_4	0.0973913043478261	0.987528944011191	0.658514132793386	0.134271247389573
1	96608478	96808577	HAP_5	0.134782608695652	-0.115318065228249	0.630263888150079	0.85488918493386
1	96677122	96834888	HAP_1	0.134782608695652	-0.115318065228249	0.630263888150079	0.85488918493386
1	96677122	96834888	HAP_2	0.359130434782609	0.215293496007661	0.221557154865523	0.331603455452126
1	96677122	96834888	HAP_3	0.0965217391304348	0.0919314445585894	0.861842957853937	0.915090085212597
1	96677122	96834888	HAP_4	0.0608695652173913	-0.705206355873217	1.00072871887805	0.481293334017269
1	96677122	96834888	HAP_5	0.0982608695652174	0.987528944011191	0.658514132793386	0.134271247389573
1	96717800	96866565	HAP_1	0.100869565217391	0.987528944011191	0.658514132793386	0.134271247389573
1	96717800	96866565	HAP_2	0.258260869565217	0.0425186506834008	0.32977882775321	0.89745852570148
1	96717800	96866565	HAP_3	0.1	-0.252846856955421	0.78126761956529	0.746333512388856
1	96717800	96866565	HAP_4	0.0965217391304348	0.0919314445585894	0.861842957853937	0.915090085212597
1	96717800	96866565	HAP_5	0.139130434782609	-0.115318065228249	0.630263888150079	0.85488918493386
1	96717800	96866565	HAP_6	0.0608695652173913	-0.705206355873217	1.00072871887805	0.481293334017269
1	96789181	96884998	HAP_1	0.10695652173913	0.987528944011191	0.658514132793386	0.134271247389573
1	96789181	96884998	HAP_2	0.261739130434783	0.0137075017761738	0.324635262681323	0.966334875528971
1	96789181	96884998	HAP_3	0.1	-0.252846856955421	0.78126761956529	0.746333512388856
1	96789181	96884998	HAP_4	0.144347826086957	-0.086168539251272	0.594248790693216	0.884759584505977
1	96789181	96884998	HAP_5	0.0965217391304348	0.0919314445585894	0.861842957853937	0.915090085212597
1	96789181	96884998	HAP_6	0.0617391304347826	-0.705206355873217	1.00072871887805	0.481293334017269
1	96827957	96919851	HAP_1	0.0617391304347826	-0.705206355873217	1.00072871887805	0.481293334017269
1	96827957	96919851	HAP_2	0.0965217391304348	0.0919314445585894	0.861842957853937	0.915090085212597
1	96827957	96919851	HAP_3	0.105217391304348	0.987528944011191	0.658514132793386	0.134271247389573
1	96827957	96919851	HAP_4	0.259130434782609	0.0137075017761738	0.324635262681323	0.966334875528971
1	96827957	96919851	HAP_5	0.1	-0.252846856955421	0.78126761956529	0.746333512388856
1	96827957	96919851	HAP_6	0.133913043478261	-0.115318065228249	0.630263888150079	0.85488918493386
1	96859342	96969090	HAP_1	0.257391304347826	0.0137075017761738	0.324635262681323	0.966334875528971
1	96859342	96969090	HAP_2	0.156521739130435	-0.47787597657164	0.468987208198053	0.308663662081275
1	96859342	96969090	HAP_3	0.130434782608696	-0.115318065228249	0.630263888150079	0.85488918493386
1	96859342	96969090	HAP_4	0.0704347826086957	-0.705206355873217	1.00072871887805	0.481293334017269
1	96859342	96969090	HAP_5	0.1	-0.252846856955421	0.78126761956529	0.746333512388856
1	96859342	96969090	HAP_6	0.0991304347826087	0.987528944011191	0.658514132793386	0.134271247389573
1	96880281	97008577	HAP_1	0.156521739130435	-0.47787597657164	0.468987208198053	0.308663662081275
1	96880281	97008577	HAP_2	0.130434782608696	-0.115318065228249	0.630263888150079	0.85488918493386
1	96880281	97008577	HAP_3	0.0704347826086957	-0.705206355873217	1.00072871887805	0.481293334017269
1	96880281	97008577	HAP_4	0.1	-0.252846856955421	0.78126761956529	0.746333512388856
1	96880281	97008577	HAP_5	0.0991304347826087	0.987528944011191	0.658514132793386	0.134271247389573
1	96880281	97008577	HAP_6	0.257391304347826	0.0137075017761738	0.324635262681323	0.966334875528971
1	96907546	97052401	HAP_1	0.101739130434783	0.987528944011191	0.658514132793386	0.134271247389573
1	96907546	97052401	HAP_2	0.130434782608696	-0.115318065228249	0.630263888150079	0.85488918493386
1	96907546	97052401	HAP_3	0.105217391304348	-0.366056777293116	0.720528880802974	0.611625325823219
1	96907546	97052401	HAP_4	0.158260869565217	-0.479130156256152	0.454166874109809	0.291894644484688
1	96907546	97052401	HAP_5	0.257391304347826	0.0137075017761738	0.324635262681323	0.966334875528971
1	96907546	97052401	HAP_6	0.0704347826086957	-0.705206355873217	1.00072871887805	0.481293334017269
1	96953272	97097252	HAP_1	0.101739130434783	0.987528944011191	0.658514132793386	0.134271247389573
1	96953272	97097252	HAP_2	0.156521739130435	-0.534627030543917	0.4395318174275	0.224360063722183
1	96953272	97097252	HAP_3	0.130434782608696	-0.115318065228249	0.630263888150079	0.85488918493386
1	96953272	97097252	HAP_4	0.105217391304348	-0.366056777293116	0.720528880802974	0.611625325823219
1	96953272	97097252	HAP_5	0.0704347826086957	-0.705206355873217	1.00072871887805	0.481293334017269
1	96953272	97097252	HAP_6	0.261739130434783	0.0137075017761738	0.324635262681323	0.966334875528971
1	96998086	97138448	HAP_1	0.146086956521739	0.0800229385072296	0.595479226793056	0.893146966960026
1	96998086	97138448	HAP_2	0.106086956521739	-0.366056777293116	0.720528880802974	0.611625325823219
1	96998086	97138448	HAP_3	0.261739130434783	0.0137075017761738	0.324635262681323	0.966334875528971
1	96998086	97138448	HAP_4	0.101739130434783	0.987528944011191	0.658514132793386	0.134271247389573
1	96998086	97138448	HAP_5	0.156521739130435	-0.534627030543917	0.4395318174275	0.224360063722183
1	96998086	97138448	HAP_6	0.154782608695652	-0.590460470794034	0.470834902487752	0.210337507189895
1	97042226	97198245	HAP_1	0.101739130434783	0.987528944011191	0.658514132793386	0.134271247389573
1	97042226	97198245	HAP_2	0.261739130434783	0.0137075017761738	0.324635262681323	0.966334875528971
1	97042226	97198245	HAP_3	0.156521739130435	-0.534627030543917	0.4395318174275	0.224360063722183
1	97042226	97198245	HAP_4	0.106086956521739	-0.366056777293116	0.720528880802974	0.611625325823219
1	97042226	97198245	HAP_5	0.131304347826087	-0.115318065228249	0.630263888150079	0.85488918493386
1	97042226	97198245	HAP_6	0.145217391304348	-0.613589247646028	0.528714810829974	0.246325939184684
1	97090457	97240922	HAP_1	0.106086956521739	-0.366056777293116	0.720528880802974	0.611625325823219
1	97090457	97240922	HAP_2	0.156521739130435	-0.534627030543917	0.4395318174275	0.224360063722183
1	97090457	97240922	HAP_3	0.101739130434783	0.987528944011191	0.658514132793386	0.134271247389573
1	97090457	97240922	HAP_4	0.149565217391304	-0.473405648193982	0.520603342435513	0.36356027835849
1	97090457	97240922	HAP_5	0.173913043478261	-0.212875799286309	0.453545476961146	0.638994854319105
1	97090457	97240922	HAP_6	0.267826086956522	0.0248474304500345	0.304801176361771	0.935057342695828
1	97124622	97289558	HAP_1	0.156521739130435	-0.534627030543917	0.4395318174275	0.224360063722183
1	97124622	97289558	HAP_2	0.101739130434783	0.987528944011191	0.658514132793386	0.134271247389573
1	97124622	97289558	HAP_3	0.130434782608696	-0.115318065228249	0.630263888150079	0.85488918493386
1	97124622	97289558	HAP_4	0.17304347826087	-0.212875799286309	0.453545476961146	0.638994854319105
1	97124622	97289558	HAP_5	0.26695652173913	0.0300399726740409	0.30856528723908	0.922480219987416
1	97124622	97289558	HAP_6	0.105217391304348	-0.366056777293116	0.720528880802974	0.611625325823219
1	97172384	97347493	HAP_1	0.18695652173913	-0.276695259204792	0.440667111832703	0.530323939403678
1	97172384	97347493	HAP_2	0.130434782608696	-0.115318065228249	0.630263888150079	0.85488918493386
1	97172384	97347493	HAP_3	0.157391304347826	-0.534627030543917	0.4395318174275	0.224360063722183
1	97172384	97347493	HAP_4	0.374782608695652	0.0246276506106769	0.222613040134619	0.911949359043723
1	97172384	97347493	HAP_5	0.123478260869565	0.0202575556143396	0.589880689122131	0.972616798566887
1	97226930	97390628	HAP_1	0.114782608695652	0.429377735886416	0.71231805106661	0.546891987363587
1	97226930	97390628	HAP_2	0.12695652173913	-0.755584855241533	0.675568745200259	0.263855849984917
1	97226930	97390628	HAP_3	0.157391304347826	-0.534627030543917	0.4395318174275	0.224360063722183
1	97226930	97390628	HAP_4	0.0782608695652174	0.0505835837018073	0.999841906561045	0.959668946342673
1	97226930	97390628	HAP_5	0.296521739130435	0.0867346987203407	0.268588784094403	0.746870275675353
1	97226930	97390628	HAP_6	0.105217391304348	-0.366056777293116	0.720528880802974	0.611625325823219
1	97272545	97455271	HAP_1	0.105217391304348	-0.366056777293116	0.720528880802974	0.611625325823219
1	97272545	97455271	HAP_2	0.0695652173913043	-0.705206355873217	1.00072871887805	0.481293334017269
1	97272545	97455271	HAP_3	0.156521739130435	-0.534627030543917	0.4395318174275	0.224360063722183
1	97272545	97455271	HAP_4	0.0782608695652174	0.0505835837018073	0.999841906561045	0.959668946342673
1	97272545	97455271	HAP_5	0.0791304347826087	1.3086510994291	0.706908509135299	0.0646607126755941
1	97272545	97455271	HAP_6	0.183478260869565	0.0129970096871585	0.425040741919093	0.975616729543713
1	97272545	97455271	HAP_7	0.125217391304348	-0.755584855241533	0.675568745200259	0.263855849984917
1	97337083	97518692	HAP_1	0.156521739130435	-0.534627030543917	0.4395318174275	0.224360063722183
1	97337083	97518692	HAP_2	0.0782608695652174	0.0505835837018073	0.999841906561045	0.959668946342673
1	97337083	97518692	HAP_3	0.0782608695652174	1.3086510994291	0.706908509135299	0.0646607126755941
1	97337083	97518692	HAP_4	0.183478260869565	0.0129970096871585	0.425040741919093	0.975616729543713
1	97337083	97518692	HAP_5	0.0991304347826087	-0.252846856955421	0.78126761956529	0.746333512388856
1	97337083	97518692	HAP_6	0.10695652173913	-0.92279863037277	0.803190615130087	0.251079318346226
1	97337083	97518692	HAP_7	0.0695652173913043	-0.705206355873217	1.00072871887805	0.481293334017269
1	97369726	97583575	HAP_1	0.0965217391304348	0.687571637044922	0.867006320011673	0.428088547294965
1	97369726	97583575	HAP_2	0.10695652173913	-0.92279863037277	0.803190615130087	0.251079318346226
1	97369726	97583575	HAP_3	0.0817391304347826	1.3086510994291	0.706908509135299	0.0646607126755941
1	97369726	97583575	HAP_4	0.183478260869565	0.0129970096871585	0.425040741919093	0.975616729543713
1	97369726	97583575	HAP_5	0.0695652173913043	-0.705206355873217	1.00072871887805	0.481293334017269
1	97369726	97583575	HAP_6	0.156521739130435	-0.534627030543917	0.4395318174275	0.224360063722183
1	97369726	97583575	HAP_7	0.0991304347826087	-0.252846856955421	0.78126761956529	0.746333512388856
1	97430053	97676679	HAP_1	0.275652173913043	0.21573870758276	0.276472899837201	0.435528142995766
1	97430053	97676679	HAP_2	0.10695652173913	-0.92279863037277	0.803190615130087	0.251079318346226
1	97430053	97676679	HAP_3	0.201739130434783	-0.189767596810423	0.379654320879838	0.617381193507295
1	97430053	97676679	HAP_4	0.177391304347826	-0.307925070529899	0.372502686519399	0.408792791119996
1	97430053	97676679	HAP_5	0.1	-0.252846856955421	0.78126761956529	0.746333512388856
1	97493737	97744235	HAP_1	0.183478260869565	0.0129970096871585	0.425040741919093	0.975616729543713
1	97493737	97744235	HAP_2	0.1	-0.252846856955421	0.78126761956529	0.746333512388856
1	97493737	97744235	HAP_3	0.10695652173913	-0.92279863037277	0.803190615130087	0.251079318346226
1	97493737	97744235	HAP_4	0.178260869565217	-0.343897996246812	0.365921917974264	0.347717490825045
1	97493737	97744235	HAP_5	0.113913043478261	0.0586186401818044	0.65871096530125	0.92912161858087
1	97493737	97744235	HAP_6	0.166086956521739	0.285239579195031	0.453803451371555	0.529897017262149
1	97560080	97800075	HAP_1	0.178260869565217	-0.343897996246812	0.365921917974264	0.347717490825045
1	97560080	97800075	HAP_2	0.183478260869565	0.0129970096871585	0.425040741919093	0.975616729543713
1	97560080	97800075	HAP_3	0.1	-0.252846856955421	0.78126761956529	0.746333512388856
1	97560080	97800075	HAP_4	0.10695652173913	-0.92279863037277	0.803190615130087	0.251079318346226
1	97560080	97800075	HAP_5	0.0860869565217391	0.687571637044922	0.867006320011673	0.428088547294965
1	97560080	97800075	HAP_6	0.0834782608695652	1.3086510994291	0.706908509135299	0.0646607126755941
1	97560080	97800075	HAP_7	0.0782608695652174	-0.705206355873217	1.00072871887805	0.481293334017269
1	97636570	97841688	HAP_1	0.0860869565217391	0.687571637044922	0.867006320011673	0.428088547294965
1	97636570	97841688	HAP_2	0.0834782608695652	1.3086510994291	0.706908509135299	0.0646607126755941
1	97636570	97841688	HAP_3	0.188695652173913	-0.801622451172046	0.379802817998537	0.0352454514426759
1	97636570	97841688	HAP_4	0.10695652173913	-0.92279863037277	0.803190615130087	0.251079318346226
1	97636570	97841688	HAP_5	0.178260869565217	-0.343897996246812	0.365921917974264	0.347717490825045
1	97636570	97841688	HAP_6	0.183478260869565	0.0129970096871585	0.425040741919093	0.975616729543713
1	97730542	97878769	HAP_1	0.0860869565217391	0.687571637044922	0.867006320011673	0.428088547294965
1	97730542	97878769	HAP_2	0.10695652173913	-0.92279863037277	0.803190615130087	0.251079318346226
1	97730542	97878769	HAP_3	0.178260869565217	-0.343897996246812	0.365921917974264	0.347717490825045
1	97730542	97878769	HAP_4	0.185217391304348	0.0129970096871585	0.425040741919093	0.975616729543713
1	97730542	97878769	HAP_5	0.0834782608695652	1.3086510994291	0.706908509135299	0.0646607126755941
1	97730542	97878769	HAP_6	0.189565217391304	-0.801622451172046	0.379802817998537	0.0352454514426759
1	97786978	97926058	HAP_1	0.183478260869565	-0.13506617403599	0.353459580818235	0.702512195976038
1	97786978	97926058	HAP_2	0.184347826086957	0.0129970096871585	0.425040741919093	0.975616729543713
1	97786978	97926058	HAP_3	0.0834782608695652	1.3086510994291	0.706908509135299	0.0646607126755941
1	97786978	97926058	HAP_4	0.202608695652174	-0.742633777081505	0.359918776796666	0.0395392743646078
1	97786978	97926058	HAP_5	0.0860869565217391	0.687571637044922	0.867006320011673	0.428088547294965
1	97786978	97926058	HAP_6	0.10695652173913	-0.92279863037277	0.803190615130087	0.251079318346226
1	97834199	97974861	HAP_1	0.0843478260869565	1.00506211495691	0.996965065794695	0.313829883459067
1	97834199	97974861	HAP_2	0.184347826086957	0.0129970096871585	0.425040741919093	0.975616729543713
1	97834199	97974861	HAP_3	0.10695652173913	-0.92279863037277	0.803190615130087	0.251079318346226
1	97834199	97974861	HAP_4	0.487826086956522	-0.171509581378362	0.180924152825268	0.343555219519614
1	97855453	98056577	HAP_1	0.0843478260869565	1.00506211495691	0.996965065794695	0.313829883459067
1	97855453	98056577	HAP_2	0.183478260869565	0.0129970096871585	0.425040741919093	0.975616729543713
1	97855453	98056577	HAP_3	0.10695652173913	-0.92279863037277	0.803190615130087	0.251079318346226
1	97855453	98056577	HAP_4	0.489565217391304	-0.184124170239817	0.180616270261033	0.308441376869726
1	97915318	98116245	HAP_1	0.0843478260869565	1.00506211495691	0.996965065794695	0.313829883459067
1	97915318	98116245	HAP_2	0.18	0.0129970096871585	0.425040741919093	0.975616729543713
1	97915318	98116245	HAP_3	0.10695652173913	-0.92279863037277	0.803190615130087	0.251079318346226
1	97915318	98116245	HAP_4	0.192173913043478	-0.18971895661839	0.340306414805104	0.577411587190771
1	97915318	98116245	HAP_5	0.100869565217391	-0.40776014777877	0.715155059814278	0.568790086717742
1	97915318	98116245	HAP_6	0.190434782608696	0.515094526895292	0.396107171182355	0.19399971598335
1	97956677	98192296	HAP_1	0.107826086956522	-0.92279863037277	0.803190615130087	0.251079318346226
1	97956677	98192296	HAP_2	0.187826086956522	-0.151578993619564	0.34543046393842	0.660966491905102
1	97956677	98192296	HAP_3	0.181739130434783	-0.0300868623329498	0.413371506789234	0.942003840133865
1	97956677	98192296	HAP_4	0.0982608695652174	-0.252846856955421	0.78126761956529	0.746333512388856
1	97956677	98192296	HAP_5	0.0660869565217391	-0.705206355873217	1.00072871887805	0.481293334017269
1	97956677	98192296	HAP_6	0.088695652173913	1.3086510994291	0.706908509135299	0.0646607126755941
1	97956677	98192296	HAP_7	0.0791304347826087	1.00506211495691	0.996965065794695	0.313829883459067
1	98029582	98273240	HAP_1	0.0973913043478261	-0.144980009847295	0.627699553167989	0.817421865889463
1	98029582	98273240	HAP_2	0.181739130434783	-0.0921015976272964	0.359283907431663	0.797776188932492
1	98029582	98273240	HAP_3	0.181739130434783	0.0129970096871585	0.425040741919093	0.975616729543713
1	98029582	98273240	HAP_4	0.0991304347826087	-0.252846856955421	0.78126761956529	0.746333512388856
1	98029582	98273240	HAP_5	0.0660869565217391	-0.705206355873217	1.00072871887805	0.481293334017269
1	98029582	98273240	HAP_6	0.0852173913043478	1.3086510994291	0.706908509135299	0.0646607126755941
1	98029582	98273240	HAP_7	0.107826086956522	-0.92279863037277	0.803190615130087	0.251079318346226
1	98093722	98323298	HAP_1	0.180869565217391	0.0129970096871585	0.425040741919093	0.975616729543713
1	98093722	98323298	HAP_2	0.0991304347826087	-0.252846856955421	0.78126761956529	0.746333512388856
1	98093722	98323298	HAP_3	0.0660869565217391	-0.705206355873217	1.00072871887805	0.481293334017269
1	98093722	98323298	HAP_4	0.0982608695652174	-0.144980009847295	0.627699553167989	0.817421865889463
1	98093722	98323298	HAP_5	0.0852173913043478	1.3086510994291	0.706908509135299	0.0646607126755941
1	98093722	98323298	HAP_6	0.107826086956522	-0.92279863037277	0.803190615130087	0.251079318346226
1	98093722	98323298	HAP_7	0.181739130434783	-0.0921015976272964	0.359283907431663	0.797776188932492
1	98164699	98348991	HAP_1	0.107826086956522	-0.92279863037277	0.803190615130087	0.251079318346226
1	98164699	98348991	HAP_2	0.178260869565217	-0.102734551267929	0.393784734963978	0.794272804297508
1	98164699	98348991	HAP_3	0.181739130434783	0.0129970096871585	0.425040741919093	0.975616729543713
1	98164699	98348991	HAP_4	0.0669565217391304	-0.705206355873217	1.00072871887805	0.481293334017269
1	98164699	98348991	HAP_5	0.1	-0.303901682639515	0.712618036299251	0.669937424721416
1	98164699	98348991	HAP_6	0.188695652173913	-0.16938365825146	0.351388310251344	0.629964316213935
1	98164699	98348991	HAP_7	0.0852173913043478	1.3086510994291	0.706908509135299	0.0646607126755941
1	98249681	98378445	HAP_1	0.181739130434783	0.0129970096871585	0.425040741919093	0.975616729543713
1	98249681	98378445	HAP_2	0.3	-0.0272258979108735	0.255334217732915	0.915121779143234
1	98249681	98378445	HAP_3	0.367826086956522	0.0255705847683924	0.213577281979866	0.904743615764934
1	98249681	98378445	HAP_4	0.1	-0.303901682639515	0.712618036299251	0.669937424721416
1	98317442	98454484	HAP_1	0.0965217391304348	-0.303901682639515	0.712618036299251	0.669937424721416
1	98317442	98454484	HAP_2	0.305217391304348	-0.0561178826515594	0.253036708766333	0.824567553677725
1	98317442	98454484	HAP_3	0.532173913043478	0.0152899906287554	0.169345122545032	0.92808978239574
1	98337379	98523610	HAP_1	0.0965217391304348	-0.303901682639515	0.712618036299251	0.669937424721416
1	98337379	98523610	HAP_2	0.305217391304348	-0.0561178826515594	0.253036708766333	0.824567553677725
1	98337379	98523610	HAP_3	0.106086956521739	-0.239686731862193	0.558775242475447	0.668123867168413
1	98337379	98523610	HAP_4	0.356521739130435	0.140590502130023	0.229100107407963	0.539685637941921
1	98369385	98578631	HAP_1	0.0965217391304348	-0.303901682639515	0.712618036299251	0.669937424721416
1	98369385	98578631	HAP_2	0.0834782608695652	1.3086510994291	0.706908509135299	0.0646607126755941
1	98369385	98578631	HAP_3	0.221739130434783	-0.187234072432641	0.321085788484727	0.56004113649754
1	98369385	98578631	HAP_4	0.134782608695652	-0.372209326609373	0.490420979013969	0.448195382066059
1	98369385	98578631	HAP_5	0.356521739130435	0.140590502130023	0.229100107407963	0.539685637941921
1	98427357	98632827	HAP_1	0.134782608695652	-0.372209326609373	0.490420979013969	0.448195382066059
1	98427357	98632827	HAP_2	0.108695652173913	-0.92279863037277	0.803190615130087	0.251079318346226
1	98427357	98632827	HAP_3	0.18	0.14029939761574	0.450226651284608	0.755445288561235
1	98427357	98632827	HAP_4	0.0660869565217391	-0.705206355873217	1.00072871887805	0.481293334017269
1	98427357	98632827	HAP_5	0.0973913043478261	-0.303901682639515	0.712618036299251	0.669937424721416
1	98427357	98632827	HAP_6	0.0834782608695652	1.3086510994291	0.706908509135299	0.0646607126755941
1	98427357	98632827	HAP_7	0.192173913043478	-0.16938365825146	0.351388310251344	0.629964316213935
1	98489529	98666419	HAP_1	0.0843478260869565	1.3086510994291	0.706908509135299	0.0646607126755941
1	98489529	98666419	HAP_2	0.192173913043478	-0.16938365825146	0.351388310251344	0.629964316213935
1	98489529	98666419	HAP_3	0.108695652173913	-0.92279863037277	0.803190615130087	0.251079318346226
1	98489529	98666419	HAP_4	0.183478260869565	0.163994561745859	0.412320021072966	0.690975744246846
1	98489529	98666419	HAP_5	0.0660869565217391	-0.705206355873217	1.00072871887805	0.481293334017269
1	98489529	98666419	HAP_6	0.1	-0.303901682639515	0.712618036299251	0.669937424721416
1	98489529	98666419	HAP_7	0.133913043478261	-0.306271561251812	0.510715454830543	0.548953752535746
1	98558395	98712415	HAP_1	0.133913043478261	-0.306271561251812	0.510715454830543	0.548953752535746
1	98558395	98712415	HAP_2	0.0843478260869565	1.3086510994291	0.706908509135299	0.0646607126755941
1	98558395	98712415	HAP_3	0.1	-0.303901682639515	0.712618036299251	0.669937424721416
1	98558395	98712415	HAP_4	0.108695652173913	-0.92279863037277	0.803190615130087	0.251079318346226
1	98558395	98712415	HAP_5	0.183478260869565	0.163994561745859	0.412320021072966	0.690975744246846
1	98558395	98712415	HAP_6	0.192173913043478	-0.16938365825146	0.351388310251344	0.629964316213935
1	98558395	98712415	HAP_7	0.0660869565217391	-0.705206355873217	1.00072871887805	0.481293334017269
1	98607400	98754671	HAP_1	0.108695652173913	-0.92279863037277	0.803190615130087	0.251079318346226
1	98607400	98754671	HAP_2	0.314782608695652	-0.13663942033489	0.2546074627495	0.591710037592982
1	98607400	98754671	HAP_3	0.0843478260869565	1.3086510994291	0.706908509135299	0.0646607126755941
1	98607400	98754671	HAP_4	0.0652173913043478	-0.705206355873217	1.00072871887805	0.481293334017269
1	98607400	98754671	HAP_5	0.1	-0.303901682639515	0.712618036299251	0.669937424721416
1	98607400	98754671	HAP_6	0.190434782608696	-0.16938365825146	0.351388310251344	0.629964316213935
1	98654521	98819449	HAP_1	0.0852173913043478	1.3086510994291	0.706908509135299	0.0646607126755941
1	98654521	98819449	HAP_2	0.107826086956522	-0.92279863037277	0.803190615130087	0.251079318346226
1	98654521	98819449	HAP_3	0.1	-0.303901682639515	0.712618036299251	0.669937424721416
1	98654521	98819449	HAP_4	0.0652173913043478	-0.705206355873217	1.00072871887805	0.481293334017269
1	98654521	98819449	HAP_5	0.190434782608696	-0.16938365825146	0.351388310251344	0.629964316213935
1	98654521	98819449	HAP_6	0.0817391304347826	1.00506211495691	0.996965065794695	0.313829883459067
1	98654521	98819449	HAP_7	0.208695652173913	-0.124486595751844	0.370091771710183	0.736719814951095
1	98692026	98861728	HAP_1	0.100869565217391	-0.303901682639515	0.712618036299251	0.669937424721416
1	98692026	98861728	HAP_2	0.0652173913043478	-0.705206355873217	1.00072871887805	0.481293334017269
1	98692026	98861728	HAP_3	0.0852173913043478	1.3086510994291	0.706908509135299	0.0646607126755941
1	98692026	98861728	HAP_4	0.107826086956522	-0.92279863037277	0.803190615130087	0.251079318346226
1	98692026	98861728	HAP_5	0.190434782608696	-0.16938365825146	0.351388310251344	0.629964316213935
1	98692026	98861728	HAP_6	0.0817391304347826	1.00506211495691	0.996965065794695	0.313829883459067
1	98692026	98861728	HAP_7	0.208695652173913	-0.124486595751844	0.370091771710183	0.736719814951095
1	98748377	98917928	HAP_1	0.107826086956522	-0.92279863037277	0.803190615130087	0.251079318346226
1	98748377	98917928	HAP_2	0.0660869565217391	-0.705206355873217	1.00072871887805	0.481293334017269
1	98748377	98917928	HAP_3	0.189565217391304	-0.135235217655324	0.358602834465276	0.706229030324446
1	98748377	98917928	HAP_4	0.0817391304347826	1.00506211495691	0.996965065794695	0.313829883459067
1	98748377	98917928	HAP_5	0.0860869565217391	-0.228691632751138	0.780527389643551	0.769633134982474
1	98748377	98917928	HAP_6	0.28	0.123557272067177	0.286989028803994	0.666975495568676
1	98806141	98973096	HAP_1	0.0817391304347826	1.00506211495691	0.996965065794695	0.313829883459067
1	98806141	98973096	HAP_2	0.135652173913043	-0.92279863037277	0.803190615130087	0.251079318346226
1	98806141	98973096	HAP_3	0.274782608695652	-0.147905958693544	0.295112474766484	0.616437144344395
1	98806141	98973096	HAP_4	0.149565217391304	-0.693202181002241	0.433826595821276	0.110632082334382
1	98806141	98973096	HAP_5	0.187826086956522	-0.135235217655324	0.358602834465276	0.706229030324446
1	98844255	99032632	HAP_1	0.0817391304347826	1.00506211495691	0.996965065794695	0.313829883459067
1	98844255	99032632	HAP_2	0.107826086956522	-0.92279863037277	0.803190615130087	0.251079318346226
1	98844255	99032632	HAP_3	0.268695652173913	-0.147905958693544	0.295112474766484	0.616437144344395
1	98844255	99032632	HAP_4	0.149565217391304	-0.693202181002241	0.433826595821276	0.110632082334382
1	98844255	99032632	HAP_5	0.187826086956522	-0.135235217655324	0.358602834465276	0.706229030324446
1	98898690	99112902	HAP_1	0.154782608695652	-0.669357889255206	0.421852853290256	0.113140923471232
1	98898690	99112902	HAP_2	0.107826086956522	-0.92279863037277	0.803190615130087	0.251079318346226
1	98898690	99112902	HAP_3	0.152173913043478	0.171909958929595	0.512032003024945	0.737191747032395
1	98898690	99112902	HAP_4	0.180869565217391	0.0637487851352545	0.437642665310262	0.884238863568027
1	98898690	99112902	HAP_5	0.187826086956522	-0.135235217655324	0.358602834465276	0.706229030324446
1	98954782	99178821	HAP_1	0.158260869565217	0.171909958929595	0.512032003024945	0.737191747032395
1	98954782	99178821	HAP_2	0.180869565217391	0.0637487851352545	0.437642665310262	0.884238863568027
1	98954782	99178821	HAP_3	0.188695652173913	-0.135235217655324	0.358602834465276	0.706229030324446
1	98954782	99178821	HAP_4	0.108695652173913	-0.92279863037277	0.803190615130087	0.251079318346226
1	98954782	99178821	HAP_5	0.166086956521739	-0.698629949391195	0.393189432324688	0.0761373985243908
1	99009674	99222575	HAP_1	0.15304347826087	0.171909958929595	0.512032003024945	0.737191747032395
1	99009674	99222575	HAP_2	0.180869565217391	0.0637487851352545	0.437642665310262	0.884238863568027
1	99009674	99222575	HAP_3	0.187826086956522	-0.135235217655324	0.358602834465276	0.706229030324446
1	99009674	99222575	HAP_4	0.108695652173913	-0.92279863037277	0.803190615130087	0.251079318346226
1	99009674	99222575	HAP_5	0.166086956521739	-0.698629949391195	0.393189432324688	0.0761373985243908
1	99086698	99241225	HAP_1	0.155652173913043	0.171909958929595	0.512032003024945	0.737191747032395
1	99086698	99241225	HAP_2	0.114782608695652	-0.92279863037277	0.803190615130087	0.251079318346226
1	99086698	99241225	HAP_3	0.166086956521739	-0.698629949391195	0.393189432324688	0.0761373985243908
1	99086698	99241225	HAP_4	0.180869565217391	0.0637487851352545	0.437642665310262	0.884238863568027
1	99086698	99241225	HAP_5	0.187826086956522	-0.135235217655324	0.358602834465276	0.706229030324446
1	99163300	99284649	HAP_1	0.180869565217391	0.0637487851352545	0.437642665310262	0.884238863568027
1	99163300	99284649	HAP_2	0.184347826086957	-0.836617376170531	0.346580439645404	0.0161005738222708
1	99163300	99284649	HAP_3	0.187826086956522	-0.135235217655324	0.358602834465276	0.706229030324446
1	99163300	99284649	HAP_4	0.154782608695652	0.171909958929595	0.512032003024945	0.737191747032395
1	99163300	99284649	HAP_5	0.114782608695652	-0.92279863037277	0.803190615130087	0.251079318346226
1	99214042	99350455	HAP_1	0.0826086956521739	1.00506211495691	0.996965065794695	0.313829883459067
1	99214042	99350455	HAP_2	0.180869565217391	0.0637487851352545	0.437642665310262	0.884238863568027
1	99214042	99350455	HAP_3	0.131304347826087	-1.19786496843622	0.743468351256663	0.107700875864491
1	99214042	99350455	HAP_4	0.372173913043478	-0.517223105833372	0.204925686023839	0.0118787005840485
1	99233276	99385410	HAP_1	0.108695652173913	-0.92279863037277	0.803190615130087	0.251079318346226
1	99233276	99385410	HAP_2	0.181739130434783	-0.836617376170531	0.346580439645404	0.0161005738222708
1	99233276	99385410	HAP_3	0.189565217391304	-0.175001526739213	0.352057870433927	0.619325834360694
1	99233276	99385410	HAP_4	0.180869565217391	0.0637487851352545	0.437642665310262	0.884238863568027
1	99233276	99385410	HAP_5	0.0826086956521739	1.00506211495691	0.996965065794695	0.313829883459067
1	99270690	99433124	HAP_1	0.0817391304347826	1.00506211495691	0.996965065794695	0.313829883459067
1	99270690	99433124	HAP_2	0.108695652173913	-0.92279863037277	0.803190615130087	0.251079318346226
1	99270690	99433124	HAP_3	0.181739130434783	-0.836617376170531	0.346580439645404	0.0161005738222708
1	99270690	99433124	HAP_4	0.187826086956522	-0.135235217655324	0.358602834465276	0.706229030324446
1	99270690	99433124	HAP_5	0.180869565217391	0.0637487851352545	0.437642665310262	0.884238863568027
1	99337876	99466248	HAP_1	0.180869565217391	-0.855020903316967	0.340948835854891	0.0124304003637782
1	99337876	99466248	HAP_2	0.0878260869565217	0.365000385479377	0.773458794521092	0.637176552765445
1	99337876	99466248	HAP_3	0.108695652173913	-0.92279863037277	0.803190615130087	0.251079318346226
1	99337876	99466248	HAP_4	0.186086956521739	-0.135235217655324	0.358602834465276	0.706229030324446
1	99337876	99466248	HAP_5	0.182608695652174	0.0637487851352545	0.437642665310262	0.884238863568027
1	99373281	99532604	HAP_1	0.0878260869565217	0.365000385479377	0.773458794521092	0.637176552765445
1	99373281	99532604	HAP_2	0.182608695652174	0.0637487851352545	0.437642665310262	0.884238863568027
1	99373281	99532604	HAP_3	0.181739130434783	-0.855020903316967	0.340948835854891	0.0124304003637782
1	99373281	99532604	HAP_4	0.108695652173913	-0.92279863037277	0.803190615130087	0.251079318346226
1	99373281	99532604	HAP_5	0.186086956521739	-0.135235217655324	0.358602834465276	0.706229030324446
1	99414059	99582480	HAP_1	0.0808695652173913	1.00506211495691	0.996965065794695	0.313829883459067
1	99414059	99582480	HAP_2	0.181739130434783	0.0637487851352545	0.437642665310262	0.884238863568027
1	99414059	99582480	HAP_3	0.181739130434783	-0.855020903316967	0.340948835854891	0.0124304003637782
1	99414059	99582480	HAP_4	0.109565217391304	-0.92279863037277	0.803190615130087	0.251079318346226
1	99414059	99582480	HAP_5	0.185217391304348	-0.135235217655324	0.358602834465276	0.706229030324446
1	99453252	99658773	HAP_1	0.181739130434783	0.0637487851352545	0.437642665310262	0.884238863568027
1	99453252	99658773	HAP_2	0.181739130434783	-0.855020903316967	0.340948835854891	0.0124304003637782
1	99453252	99658773	HAP_3	0.109565217391304	-0.92279863037277	0.803190615130087	0.251079318346226
1	99453252	99658773	HAP_4	0.28695652173913	-0.125237743475903	0.263831913036248	0.635194040250007
1	99453252	99658773	HAP_5	0.0808695652173913	1.00506211495691	0.996965065794695	0.313829883459067
1	99510240	99720282	HAP_1	0.0808695652173913	1.00506211495691	0.996965065794695	0.313829883459067
1	99510240	99720282	HAP_2	0.110434782608696	-0.92279863037277	0.803190615130087	0.251079318346226
1	99510240	99720282	HAP_3	0.287826086956522	-0.147197959321911	0.262613872410815	0.575354325101028
1	99510240	99720282	HAP_4	0.181739130434783	-0.855020903316967	0.340948835854891	0.0124304003637782
1	99510240	99720282	HAP_5	0.181739130434783	0.0637487851352545	0.437642665310262	0.884238863568027
1	99572449	99768392	HAP_1	0.110434782608696	-0.92279863037277	0.803190615130087	0.251079318346226
1	99572449	99768392	HAP_2	0.32	0.00396292500123295	0.242927925781453	0.986990338848018
1	99572449	99768392	HAP_3	0.0860869565217391	1.00506211495691	0.996965065794695	0.313829883459067
1	99572449	99768392	HAP_4	0.181739130434783	0.0637487851352545	0.437642665310262	0.884238863568027
1	99572449	99768392	HAP_5	0.180869565217391	-0.863096572185997	0.347004921908765	0.0131615414339573
1	99636348	99860338	HAP_1	0.110434782608696	-0.92279863037277	0.803190615130087	0.251079318346226
1	99636348	99860338	HAP_2	0.149565217391304	-0.80567402457044	0.409106621438921	0.0494037115173958
1	99636348	99860338	HAP_3	0.218260869565217	-0.0168740265034573	0.324498316984575	0.958546890743291
1	99636348	99860338	HAP_4	0.181739130434783	0.0637487851352545	0.437642665310262	0.884238863568027
1	99689149	99892430	HAP_1	0.17304347826087	-0.85772743807396	0.378847770955297	0.0239518028822621
1	99689149	99892430	HAP_2	0.218260869565217	-0.0168740265034573	0.324498316984575	0.958546890743291
1	99689149	99892430	HAP_3	0.181739130434783	0.0637487851352545	0.437642665310262	0.884238863568027
1	99689149	99892430	HAP_4	0.110434782608696	-0.92279863037277	0.803190615130087	0.251079318346226
1	99752835	99947065	HAP_1	0.152173913043478	-0.80567402457044	0.409106621438921	0.0494037115173958
1	99752835	99947065	HAP_2	0.186086956521739	-0.277711488282403	0.365513772395507	0.447702343111168
1	99752835	99947065	HAP_3	0.184347826086957	0.0272833136510016	0.426384349151178	0.949002848165763
1	99752835	99947065	HAP_4	0.111304347826087	-0.92279863037277	0.803190615130087	0.251079318346226
1	99849770	99970789	HAP_1	0.307826086956522	-0.0672617393215733	0.252724977063966	0.790224388412183
1	99849770	99970789	HAP_2	0.182608695652174	0.137031352159962	0.423658780266782	0.746476718915913
1	99849770	99970789	HAP_3	0.181739130434783	0.014132136129294	0.491710029427346	0.977081524682594
1	99849770	99970789	HAP_4	0.157391304347826	-0.818361446478297	0.400220744800553	0.0413423424478229
1	99870446	100014174	HAP_1	0.182608695652174	0.137031352159962	0.423658780266782	0.746476718915913
1	99870446	100014174	HAP_2	0.181739130434783	0.014132136129294	0.491710029427346	0.977081524682594
1	99870446	100014174	HAP_3	0.157391304347826	-0.818361446478297	0.400220744800553	0.0413423424478229
1	99870446	100014174	HAP_4	0.307826086956522	-0.0672617393215733	0.252724977063966	0.790224388412183
1	99937348	100040300	HAP_1	0.181739130434783	0.229819760495158	0.432920902624144	0.595726521232448
1	99937348	100040300	HAP_2	0.460869565217391	-0.196871870758369	0.179859689438755	0.274167010578747
1	99937348	100040300	HAP_3	0.181739130434783	0.014132136129294	0.491710029427346	0.977081524682594
1	99962113	100075301	HAP_1	0.461739130434783	-0.206163796430922	0.179522954201369	0.251292871232327
1	99962113	100075301	HAP_2	0.181739130434783	0.014132136129294	0.491710029427346	0.977081524682594
1	99962113	100075301	HAP_3	0.181739130434783	0.229819760495158	0.432920902624144	0.595726521232448
1	100000894	100133170	HAP_1	0.267826086956522	-0.342473215875486	0.288215947337353	0.235235981632367
1	100000894	100133170	HAP_2	0.180869565217391	-0.271211400865773	0.372956513028749	0.46741048318245
1	100000894	100133170	HAP_3	0.181739130434783	0.229819760495158	0.432920902624144	0.595726521232448
1	100000894	100133170	HAP_4	0.123478260869565	-0.746311290367954	0.673774420139106	0.268483595532062
1	100000894	100133170	HAP_5	0.103478260869565	0.995334560105084	0.7753986349642	0.199796109911434
1	100033256	100207761	HAP_1	0.122608695652174	-0.746311290367954	0.673774420139106	0.268483595532062
1	100033256	100207761	HAP_2	0.103478260869565	0.995334560105084	0.7753986349642	0.199796109911434
1	100033256	100207761	HAP_3	0.181739130434783	0.229819760495158	0.432920902624144	0.595726521232448
1	100033256	100207761	HAP_4	0.266086956521739	-0.399579265852863	0.292061711635923	0.171817184833335
1	100033256	100207761	HAP_5	0.180869565217391	-0.271211400865773	0.372956513028749	0.46741048318245
1	100062059	100278134	HAP_1	0.181739130434783	0.229819760495158	0.432920902624144	0.595726521232448
1	100062059	100278134	HAP_2	0.266086956521739	-0.399579265852863	0.292061711635923	0.171817184833335
1	100062059	100278134	HAP_3	0.180869565217391	-0.271211400865773	0.372956513028749	0.46741048318245
1	100062059	100278134	HAP_4	0.103478260869565	0.995334560105084	0.7753986349642	0.199796109911434
1	100114908	100334721	HAP_1	0.178260869565217	-0.256070606637979	0.389588061073318	0.511266408551802
1	100114908	100334721	HAP_2	0.180869565217391	0.229819760495158	0.432920902624144	0.595726521232448
1	100114908	100334721	HAP_3	0.385217391304348	0.0279553313192976	0.203007382996375	0.890522112183979
1	100182628	100368860	HAP_1	0.104347826086957	0.995334560105084	0.7753986349642	0.199796109911434
1	100182628	100368860	HAP_2	0.16695652173913	-0.835428380989462	0.389277681652503	0.032292636694076
1	100182628	100368860	HAP_3	0.113913043478261	-0.92279863037277	0.803190615130087	0.251079318346226
1	100182628	100368860	HAP_4	0.177391304347826	-0.256070606637979	0.389588061073318	0.511266408551802
1	100182628	100368860	HAP_5	0.180869565217391	0.229819760495158	0.432920902624144	0.595726521232448
1	100257181	100419974	HAP_1	0.123478260869565	0.465757905962709	0.657146106149946	0.478768225611332
1	100257181	100419974	HAP_2	0.156521739130435	-0.80567402457044	0.409106621438921	0.0494037115173958
1	100257181	100419974	HAP_3	0.115652173913043	-0.92279863037277	0.803190615130087	0.251079318346226
1	100257181	100419974	HAP_4	0.180869565217391	0.229819760495158	0.432920902624144	0.595726521232448
1	100257181	100419974	HAP_5	0.177391304347826	-0.256070606637979	0.389588061073318	0.511266408551802
1	100326526	100509135	HAP_1	0.107826086956522	1.66924022136131	0.709585063859827	0.0189957517045087
1	100326526	100509135	HAP_2	0.144347826086957	-0.759900279764079	0.431290962707252	0.0786263994922752
1	100326526	100509135	HAP_3	0.115652173913043	-0.92279863037277	0.803190615130087	0.251079318346226
1	100326526	100509135	HAP_4	0.176521739130435	-0.256070606637979	0.389588061073318	0.511266408551802
1	100326526	100509135	HAP_5	0.180869565217391	0.229819760495158	0.432920902624144	0.595726521232448
1	100351031	100564789	HAP_1	0.107826086956522	1.66924022136131	0.709585063859827	0.0189957517045087
1	100351031	100564789	HAP_2	0.144347826086957	-0.759900279764079	0.431290962707252	0.0786263994922752
1	100351031	100564789	HAP_3	0.115652173913043	-0.92279863037277	0.803190615130087	0.251079318346226
1	100351031	100564789	HAP_4	0.179130434782609	-0.156153190497383	0.39959815938191	0.696111237281755
1	100351031	100564789	HAP_5	0.180869565217391	0.229819760495158	0.432920902624144	0.595726521232448
1	100388604	100616517	HAP_1	0.0617391304347826	-0.705206355873217	1.00072871887805	0.481293334017269
1	100388604	100616517	HAP_2	0.18695652173913	0.229819760495158	0.432920902624144	0.595726521232448
1	100388604	100616517	HAP_3	0.115652173913043	-0.92279863037277	0.803190615130087	0.251079318346226
1	100388604	100616517	HAP_4	0.184347826086957	-0.27426361436591	0.372375739292888	0.461719282293833
1	100388604	100616517	HAP_5	0.104347826086957	1.66924022136131	0.709585063859827	0.0189957517045087
1	100485692	100671549	HAP_1	0.115652173913043	-0.92279863037277	0.803190615130087	0.251079318346226
1	100485692	100671549	HAP_2	0.184347826086957	-0.27426361436591	0.372375739292888	0.461719282293833
1	100485692	100671549	HAP_3	0.104347826086957	1.66924022136131	0.709585063859827	0.0189957517045087
1	100485692	100671549	HAP_4	0.0617391304347826	-0.705206355873217	1.00072871887805	0.481293334017269
1	100485692	100671549	HAP_5	0.18	0.229819760495158	0.432920902624144	0.595726521232448
1	100539860	100739617	HAP_1	0.186086956521739	-0.356370564220032	0.36406214526765	0.328063967285751
1	100539860	100739617	HAP_2	0.104347826086957	1.66924022136131	0.709585063859827	0.0189957517045087
1	100539860	100739617	HAP_3	0.115652173913043	-0.92279863037277	0.803190615130087	0.251079318346226
1	100539860	100739617	HAP_4	0.250434782608696	-0.0163699912672368	0.303120719852656	0.956950485795868
1	100539860	100739617	HAP_5	0.0617391304347826	-0.705206355873217	1.00072871887805	0.481293334017269
1	100608732	100805918	HAP_1	0.12	1.43058016776579	0.584504885619033	0.0146897653665182
1	100608732	100805918	HAP_2	0.115652173913043	-0.92279863037277	0.803190615130087	0.251079318346226
1	100608732	100805918	HAP_3	0.248695652173913	-0.235634668432419	0.288419765633124	0.414283095815856
1	100608732	100805918	HAP_4	0.262608695652174	0.134768244219115	0.299845785508147	0.653274206591302
1	100608732	100805918	HAP_5	0.0617391304347826	-0.705206355873217	1.00072871887805	0.481293334017269
1	100635449	100894575	HAP_1	0.107826086956522	1.66924022136131	0.709585063859827	0.0189957517045087
1	100635449	100894575	HAP_2	0.115652173913043	-0.92279863037277	0.803190615130087	0.251079318346226
1	100635449	100894575	HAP_3	0.183478260869565	-0.310879109915914	0.372115300541158	0.403826395466273
1	100635449	100894575	HAP_4	0.0634782608695652	-0.251182398043609	0.997746880705655	0.801326632153998
1	100635449	100894575	HAP_5	0.262608695652174	0.134768244219115	0.299845785508147	0.653274206591302
1	100635449	100894575	HAP_6	0.0626086956521739	-0.705206355873217	1.00072871887805	0.481293334017269
1	100706223	100962046	HAP_1	0.262608695652174	0.134768244219115	0.299845785508147	0.653274206591302
1	100706223	100962046	HAP_2	0.107826086956522	1.66924022136131	0.709585063859827	0.0189957517045087
1	100706223	100962046	HAP_3	0.113913043478261	-0.92279863037277	0.803190615130087	0.251079318346226
1	100706223	100962046	HAP_4	0.184347826086957	-0.310879109915914	0.372115300541158	0.403826395466273
1	100706223	100962046	HAP_5	0.0634782608695652	-0.251182398043609	0.997746880705655	0.801326632153998
1	100706223	100962046	HAP_6	0.0626086956521739	-0.705206355873217	1.00072871887805	0.481293334017269
1	100787417	101033817	HAP_1	0.184347826086957	-0.310879109915914	0.372115300541158	0.403826395466273
1	100787417	101033817	HAP_2	0.0634782608695652	-0.251182398043609	0.997746880705655	0.801326632153998
1	100787417	101033817	HAP_3	0.110434782608696	1.66924022136131	0.709585063859827	0.0189957517045087
1	100787417	101033817	HAP_4	0.262608695652174	0.134768244219115	0.299845785508147	0.653274206591302
1	100787417	101033817	HAP_5	0.0626086956521739	-0.705206355873217	1.00072871887805	0.481293334017269
1	100787417	101033817	HAP_6	0.113913043478261	-0.92279863037277	0.803190615130087	0.251079318346226
1	100881066	101095624	HAP_1	0.173913043478261	1.37831518926751	0.404526009035979	0.000703200264174294
1	100881066	101095624	HAP_2	0.261739130434783	0.175096832241761	0.304352365944744	0.5653122018357
1	100881066	101095624	HAP_3	0.113913043478261	-0.92279863037277	0.803190615130087	0.251079318346226
1	100881066	101095624	HAP_4	0.202608695652174	-0.377320407625667	0.357448415654169	0.291607303316731
1	100881066	101095624	HAP_5	0.0634782608695652	-0.705206355873217	1.00072871887805	0.481293334017269
1	100939165	101133108	HAP_1	0.262608695652174	0.175096832241761	0.304352365944744	0.5653122018357
1	100939165	101133108	HAP_2	0.213913043478261	1.24165391259658	0.336438361597613	0.000245524754656778
1	100939165	101133108	HAP_3	0.130434782608696	0.00384835248819326	0.659426476072125	0.99534571616521
1	100939165	101133108	HAP_4	0.113913043478261	-0.92279863037277	0.803190615130087	0.251079318346226
1	100939165	101133108	HAP_5	0.202608695652174	-0.377320407625667	0.357448415654169	0.291607303316731
1	101002328	101176005	HAP_1	0.131304347826087	0.00384835248819326	0.659426476072125	0.99534571616521
1	101002328	101176005	HAP_2	0.113913043478261	-0.92279863037277	0.803190615130087	0.251079318346226
1	101002328	101176005	HAP_3	0.213913043478261	1.24165391259658	0.336438361597613	0.000245524754656778
1	101002328	101176005	HAP_4	0.202608695652174	-0.377320407625667	0.357448415654169	0.291607303316731
1	101002328	101176005	HAP_5	0.262608695652174	0.175096832241761	0.304352365944744	0.5653122018357
1	101090522	101205994	HAP_1	0.262608695652174	0.175096832241761	0.304352365944744	0.5653122018357
1	101090522	101205994	HAP_2	0.213913043478261	1.24165391259658	0.336438361597613	0.000245524754656778
1	101090522	101205994	HAP_3	0.131304347826087	0.00384835248819326	0.659426476072125	0.99534571616521
1	101090522	101205994	HAP_4	0.316521739130435	-0.204787685114389	0.244047991292513	0.401753850882212
1	101126127	101228941	HAP_1	0.131304347826087	0.00384835248819326	0.659426476072125	0.99534571616521
1	101126127	101228941	HAP_2	0.213913043478261	1.24165391259658	0.336438361597613	0.000245524754656778
1	101126127	101228941	HAP_3	0.11304347826087	-0.92279863037277	0.803190615130087	0.251079318346226
1	101126127	101228941	HAP_4	0.467826086956522	-0.14229254469721	0.181084771456371	0.432328344024001
1	101158242	101281636	HAP_1	0.131304347826087	0.00384835248819326	0.659426476072125	0.99534571616521
1	101158242	101281636	HAP_2	0.213913043478261	1.24165391259658	0.336438361597613	0.000245524754656778
1	101158242	101281636	HAP_3	0.11304347826087	-0.92279863037277	0.803190615130087	0.251079318346226
1	101158242	101281636	HAP_4	0.467826086956522	-0.14229254469721	0.181084771456371	0.432328344024001
1	101195925	101342687	HAP_1	0.0678260869565217	-0.705206355873217	1.00072871887805	0.481293334017269
1	101195925	101342687	HAP_2	0.207826086956522	1.26612896596049	0.341021882526809	0.000225452976076621
1	101195925	101342687	HAP_3	0.11304347826087	-0.92279863037277	0.803190615130087	0.251079318346226
1	101195925	101342687	HAP_4	0.264347826086957	0.134768244219115	0.299845785508147	0.653274206591302
1	101195925	101342687	HAP_5	0.183478260869565	-0.222961139342171	0.381109435682692	0.558761140422219
1	101218295	101414003	HAP_1	0.207826086956522	1.26612896596049	0.341021882526809	0.000225452976076621
1	101218295	101414003	HAP_2	0.0678260869565217	-0.705206355873217	1.00072871887805	0.481293334017269
1	101218295	101414003	HAP_3	0.11304347826087	-0.92279863037277	0.803190615130087	0.251079318346226
1	101218295	101414003	HAP_4	0.264347826086957	0.134768244219115	0.299845785508147	0.653274206591302
1	101218295	101414003	HAP_5	0.183478260869565	-0.222961139342171	0.381109435682692	0.558761140422219
1	101266702	101479903	HAP_1	0.11304347826087	-0.92279863037277	0.803190615130087	0.251079318346226
1	101266702	101479903	HAP_2	0.0669565217391304	-0.705206355873217	1.00072871887805	0.481293334017269
1	101266702	101479903	HAP_3	0.263478260869565	0.134768244219115	0.299845785508147	0.653274206591302
1	101266702	101479903	HAP_4	0.183478260869565	-0.222961139342171	0.381109435682692	0.558761140422219
1	101266702	101479903	HAP_5	0.150434782608696	1.10529543963435	0.454214992215643	0.0152676576037496
1	101317865	101542067	HAP_1	0.263478260869565	0.134768244219115	0.299845785508147	0.653274206591302
1	101317865	101542067	HAP_2	0.112173913043478	-0.92279863037277	0.803190615130087	0.251079318346226
1	101317865	101542067	HAP_3	0.304347826086957	-0.22875322947434	0.255310598117656	0.370646967648409
1	101317865	101542067	HAP_4	0.122608695652174	1.04601255653138	0.616607435473413	0.0903640043824973
1	101386420	101604960	HAP_1	0.112173913043478	-0.92279863037277	0.803190615130087	0.251079318346226
1	101386420	101604960	HAP_2	0.305217391304348	-0.2692683154891	0.252569910234312	0.286829898509163
1	101386420	101604960	HAP_3	0.122608695652174	1.04601255653138	0.616607435473413	0.0903640043824973
1	101386420	101604960	HAP_4	0.263478260869565	0.134768244219115	0.299845785508147	0.653274206591302
1	101451984	101675524	HAP_1	0.264347826086957	0.119179367238557	0.295591663951194	0.686962383308745
1	101451984	101675524	HAP_2	0.263478260869565	-0.0991184138056216	0.289434134854391	0.732135898459162
1	101451984	101675524	HAP_3	0.0669565217391304	-0.705206355873217	1.00072871887805	0.481293334017269
1	101451984	101675524	HAP_4	0.112173913043478	-0.92279863037277	0.803190615130087	0.251079318346226
1	101451984	101675524	HAP_5	0.0747826086956522	1.61717200101092	0.783138783837641	0.0393822268482418
1	101522875	101745898	HAP_1	0.112173913043478	-0.92279863037277	0.803190615130087	0.251079318346226
1	101522875	101745898	HAP_2	0.177391304347826	0.479334108178667	0.449336689650564	0.286538566264967
1	101522875	101745898	HAP_3	0.239130434782609	-0.26409667876372	0.296876142078182	0.374069177107541
1	101522875	101745898	HAP_4	0.0669565217391304	-0.705206355873217	1.00072871887805	0.481293334017269
1	101522875	101745898	HAP_5	0.264347826086957	0.119179367238557	0.295591663951194	0.686962383308745
1	101575787	101810836	HAP_1	0.263478260869565	0.134768244219115	0.299845785508147	0.653274206591302
1	101575787	101810836	HAP_2	0.112173913043478	-0.92279863037277	0.803190615130087	0.251079318346226
1	101575787	101810836	HAP_3	0.119130434782609	0.617007311852718	0.658924914837109	0.349477267551788
1	101575787	101810836	HAP_4	0.0591304347826087	2.44345227950646	0.873334405816319	0.00532092566530291
1	101575787	101810836	HAP_5	0.239130434782609	-0.26409667876372	0.296876142078182	0.374069177107541
1	101575787	101810836	HAP_6	0.0669565217391304	-0.705206355873217	1.00072871887805	0.481293334017269
1	101637312	101903303	HAP_1	0.263478260869565	0.134768244219115	0.299845785508147	0.653274206591302
1	101637312	101903303	HAP_2	0.112173913043478	-0.92279863037277	0.803190615130087	0.251079318346226
1	101637312	101903303	HAP_3	0.0591304347826087	2.44345227950646	0.873334405816319	0.00532092566530291
1	101637312	101903303	HAP_4	0.180869565217391	-0.256070606637979	0.389588061073318	0.511266408551802
1	101637312	101903303	HAP_5	0.0617391304347826	-0.705206355873217	1.00072871887805	0.481293334017269
1	101725217	101951757	HAP_1	0.263478260869565	0.134768244219115	0.299845785508147	0.653274206591302
1	101725217	101951757	HAP_2	0.229565217391304	-0.270429056588745	0.321258625941831	0.400269209267698
1	101725217	101951757	HAP_3	0.0617391304347826	-0.705206355873217	1.00072871887805	0.481293334017269
1	101725217	101951757	HAP_4	0.119130434782609	-0.92279863037277	0.803190615130087	0.251079318346226
1	101725217	101951757	HAP_5	0.0591304347826087	2.44345227950646	0.873334405816319	0.00532092566530291
1	101784637	102006236	HAP_1	0.127826086956522	0.126105339011973	0.585498515338451	0.829548310926293
1	101784637	102006236	HAP_2	0.119130434782609	-0.92279863037277	0.803190615130087	0.251079318346226
1	101784637	102006236	HAP_3	0.0591304347826087	2.44345227950646	0.873334405816319	0.00532092566530291
1	101784637	102006236	HAP_4	0.263478260869565	0.134768244219115	0.299845785508147	0.653274206591302
1	101784637	102006236	HAP_5	0.229565217391304	-0.270429056588745	0.321258625941831	0.400269209267698
1	101784637	102006236	HAP_6	0.0634782608695652	-0.705206355873217	1.00072871887805	0.481293334017269
1	101887070	102075011	HAP_1	0.12	-0.80284312065184	0.72808936841029	0.270641973830922
1	101887070	102075011	HAP_2	0.122608695652174	0.216237894830442	0.513794910393289	0.674015124799873
1	101887070	102075011	HAP_3	0.397391304347826	-0.160118243785791	0.205229159344505	0.435606057475078
1	101887070	102075011	HAP_4	0.272173913043478	0.19102499585152	0.289435667576116	0.509529857678989
1	101926592	102144786	HAP_1	0.272173913043478	0.19102499585152	0.289435667576116	0.509529857678989
1	101926592	102144786	HAP_2	0.12	-0.80284312065184	0.72808936841029	0.270641973830922
1	101926592	102144786	HAP_3	0.122608695652174	0.216237894830442	0.513794910393289	0.674015124799873
1	101926592	102144786	HAP_4	0.397391304347826	-0.160118243785791	0.205229159344505	0.435606057475078
1	101990880	102212055	HAP_1	0.0626086956521739	-0.705206355873217	1.00072871887805	0.481293334017269
1	101990880	102212055	HAP_2	0.0591304347826087	2.44345227950646	0.873334405816319	0.00532092566530291
1	101990880	102212055	HAP_3	0.336521739130435	-0.0993624525201229	0.238390730840196	0.676980183164707
1	101990880	102212055	HAP_4	0.263478260869565	0.134768244219115	0.299845785508147	0.653274206591302
1	101990880	102212055	HAP_5	0.119130434782609	-0.92279863037277	0.803190615130087	0.251079318346226
1	102055206	102247211	HAP_1	0.0626086956521739	-0.705206355873217	1.00072871887805	0.481293334017269
1	102055206	102247211	HAP_2	0.0591304347826087	2.44345227950646	0.873334405816319	0.00532092566530291
1	102055206	102247211	HAP_3	0.234782608695652	-0.245334030220827	0.316238309573372	0.438200232797004
1	102055206	102247211	HAP_4	0.263478260869565	0.134768244219115	0.299845785508147	0.653274206591302
1	102055206	102247211	HAP_5	0.119130434782609	-0.92279863037277	0.803190615130087	0.251079318346226
1	102115471	102291222	HAP_1	0.121739130434783	-0.737903839688765	0.730364442810528	0.312775446374325
1	102115471	102291222	HAP_2	0.263478260869565	0.134768244219115	0.299845785508147	0.653274206591302
1	102115471	102291222	HAP_3	0.234782608695652	-0.245334030220827	0.316238309573372	0.438200232797004
1	102115471	102291222	HAP_4	0.0608695652173913	-0.705206355873217	1.00072871887805	0.481293334017269
1	102115471	102291222	HAP_5	0.0591304347826087	2.44345227950646	0.873334405816319	0.00532092566530291
1	102178820	102342578	HAP_1	0.194782608695652	-0.853490978902149	0.453571411576029	0.0603916290207099
1	102178820	102342578	HAP_2	0.0608695652173913	-0.705206355873217	1.00072871887805	0.481293334017269
1	102178820	102342578	HAP_3	0.263478260869565	0.134768244219115	0.299845785508147	0.653274206591302
1	102178820	102342578	HAP_4	0.0782608695652174	2.77988105940356	0.66049911001501	2.98908545889541e-05
1	102178820	102342578	HAP_5	0.234782608695652	-0.245334030220827	0.316238309573372	0.438200232797004
1	102228954	102390518	HAP_1	0.0608695652173913	-0.705206355873217	1.00072871887805	0.481293334017269
1	102228954	102390518	HAP_2	0.263478260869565	0.134768244219115	0.299845785508147	0.653274206591302
1	102228954	102390518	HAP_3	0.501739130434783	0.0891532825827347	0.175269541644856	0.611187475068982
1	102228954	102390518	HAP_4	0.10695652173913	2.15897622024946	0.989735825484038	0.0295700341019556
1	102272986	102440209	HAP_1	0.0608695652173913	-0.705206355873217	1.00072871887805	0.481293334017269
1	102272986	102440209	HAP_2	0.263478260869565	0.134768244219115	0.299845785508147	0.653274206591302
1	102272986	102440209	HAP_3	0.0869565217391304	2.15897622024946	0.989735825484038	0.0295700341019556
1	102272986	102440209	HAP_4	0.5	0.0891532825827347	0.175269541644856	0.611187475068982
1	102325449	102503302	HAP_1	0.0860869565217391	2.15897622024946	0.989735825484038	0.0295700341019556
1	102325449	102503302	HAP_2	0.263478260869565	0.134768244219115	0.299845785508147	0.653274206591302
1	102325449	102503302	HAP_3	0.0608695652173913	-0.705206355873217	1.00072871887805	0.481293334017269
1	102325449	102503302	HAP_4	0.0617391304347826	3.16350605663402	0.773382975255917	4.93440772918016e-05
1	102325449	102503302	HAP_5	0.374782608695652	0.183523698467474	0.21591201452333	0.395690942431928
1	102373540	102541543	HAP_1	0.0617391304347826	3.16350605663402	0.773382975255917	4.93440772918016e-05
1	102373540	102541543	HAP_2	0.374782608695652	0.183523698467474	0.21591201452333	0.395690942431928
1	102373540	102541543	HAP_3	0.0608695652173913	-0.705206355873217	1.00072871887805	0.481293334017269
1	102373540	102541543	HAP_4	0.0860869565217391	2.15897622024946	0.989735825484038	0.0295700341019556
1	102373540	102541543	HAP_5	0.263478260869565	0.134768244219115	0.299845785508147	0.653274206591302
1	102404726	102605267	HAP_1	0.261739130434783	0.134768244219115	0.299845785508147	0.653274206591302
1	102404726	102605267	HAP_2	0.0617391304347826	3.16350605663402	0.773382975255917	4.93440772918016e-05
1	102404726	102605267	HAP_3	0.348695652173913	0.231245782382342	0.234340797621617	0.324168928964348
1	102404726	102605267	HAP_4	0.0860869565217391	2.15897622024946	0.989735825484038	0.0295700341019556
1	102404726	102605267	HAP_5	0.06	-0.705206355873217	1.00072871887805	0.481293334017269
1	102485316	102690702	HAP_1	0.260869565217391	0.169395026732923	0.302386278790862	0.575570238219537
1	102485316	102690702	HAP_2	0.0695652173913043	3.16350605663402	0.773382975255917	4.93440772918016e-05
1	102485316	102690702	HAP_3	0.06	-0.705206355873217	1.00072871887805	0.481293334017269
1	102485316	102690702	HAP_4	0.223478260869565	-0.162910571370775	0.336069294040872	0.628040501172435
1	102485316	102690702	HAP_5	0.11304347826087	-0.92279863037277	0.803190615130087	0.251079318346226
1	102535323	102741702	HAP_1	0.0704347826086957	3.16350605663402	0.773382975255917	4.93440772918016e-05
1	102535323	102741702	HAP_2	0.219130434782609	-0.162910571370775	0.336069294040872	0.628040501172435
1	102535323	102741702	HAP_3	0.11304347826087	-0.92279863037277	0.803190615130087	0.251079318346226
1	102535323	102741702	HAP_4	0.06	-0.705206355873217	1.00072871887805	0.481293334017269
1	102535323	102741702	HAP_5	0.260869565217391	0.169395026732923	0.302386278790862	0.575570238219537
1	102586023	102776314	HAP_1	0.360869565217391	0.130472255773494	0.230918301884381	0.572289169097297
1	102586023	102776314	HAP_2	0.0678260869565217	-0.705206355873217	1.00072871887805	0.481293334017269
1	102586023	102776314	HAP_3	0.122608695652174	1.49575783431711	0.618381734093242	0.0158873165098216
1	102586023	102776314	HAP_4	0.22	-0.162910571370775	0.336069294040872	0.628040501172435
1	102586023	102776314	HAP_5	0.11304347826087	-0.92279863037277	0.803190615130087	0.251079318346226
1	102671374	102820138	HAP_1	0.11304347826087	-0.92279863037277	0.803190615130087	0.251079318346226
1	102671374	102820138	HAP_2	0.144347826086957	0.641629490005543	0.475869896458895	0.178095519329347
1	102671374	102820138	HAP_3	0.348695652173913	-0.000997395159526534	0.232370950183161	0.99657681038038
1	102671374	102820138	HAP_4	0.22	-0.162910571370775	0.336069294040872	0.628040501172435
1	102717284	102889318	HAP_1	0.348695652173913	-0.000997395159526534	0.232370950183161	0.99657681038038
1	102717284	102889318	HAP_2	0.22	-0.162910571370775	0.336069294040872	0.628040501172435
1	102717284	102889318	HAP_3	0.138260869565217	0.641629490005543	0.475869896458895	0.178095519329347
1	102717284	102889318	HAP_4	0.113913043478261	-0.92279863037277	0.803190615130087	0.251079318346226
1	102767858	102956892	HAP_1	0.348695652173913	-0.000997395159526534	0.232370950183161	0.99657681038038
1	102767858	102956892	HAP_2	0.22	-0.162910571370775	0.336069294040872	0.628040501172435
1	102767858	102956892	HAP_3	0.0756521739130435	2.66038637675108	0.70886129498133	0.000192863546926705
1	102767858	102956892	HAP_4	0.174782608695652	-0.108873833710467	0.421233815003929	0.796143352924949
1	102806893	103017855	HAP_1	0.568695652173913	-0.18102024337755	0.161544119155058	0.26295285022427
1	102806893	103017855	HAP_2	0.071304347826087	1.97456720656536	0.782523829855256	0.0118995186487067
1	102806893	103017855	HAP_3	0.11304347826087	-0.92279863037277	0.803190615130087	0.251079318346226
1	102806893	103017855	HAP_4	0.0852173913043478	1.0637468587701	0.706532827009406	0.13273496100857
1	102868270	103084263	HAP_1	0.579130434782609	-0.244144924104088	0.160597414517381	0.129015692027075
1	102868270	103084263	HAP_2	0.071304347826087	1.97456720656536	0.782523829855256	0.0118995186487067
1	102868270	103084263	HAP_3	0.11304347826087	-0.92279863037277	0.803190615130087	0.251079318346226
1	102868270	103084263	HAP_4	0.0852173913043478	1.0637468587701	0.706532827009406	0.13273496100857
1	102868270	103084263	HAP_5	0.130434782608696	-0.585378224734699	0.777090434567982	0.451588198683297
1	102934956	103147227	HAP_1	0.709565217391304	-0.307167062830197	0.153556677648628	0.0459431426915188
1	102934956	103147227	HAP_2	0.071304347826087	1.97456720656536	0.782523829855256	0.0118995186487067
1	102934956	103147227	HAP_3	0.11304347826087	-0.92279863037277	0.803190615130087	0.251079318346226
1	102934956	103147227	HAP_4	0.06	-0.705206355873217	1.00072871887805	0.481293334017269
1	103006389	103198946	HAP_1	0.712173913043478	-0.311032300537238	0.154036042090488	0.0439388339588186
1	103006389	103198946	HAP_2	0.06	-0.705206355873217	1.00072871887805	0.481293334017269
1	103006389	103198946	HAP_3	0.11304347826087	-0.92279863037277	0.803190615130087	0.251079318346226
1	103006389	103198946	HAP_4	0.071304347826087	1.97456720656536	0.782523829855256	0.0118995186487067
1	103055348	103242942	HAP_1	0.189565217391304	0.538393687164909	0.370603298608663	0.146851461708343
1	103055348	103242942	HAP_2	0.06	-0.705206355873217	1.00072871887805	0.481293334017269
1	103055348	103242942	HAP_3	0.712173913043478	-0.311032300537238	0.154036042090488	0.0439388339588186
1	103118016	103288061	HAP_1	0.06	-0.705206355873217	1.00072871887805	0.481293334017269
1	103118016	103288061	HAP_2	0.788695652173913	-0.195089123227255	0.160164199337655	0.223713434959552
1	103118016	103288061	HAP_3	0.11304347826087	-0.92279863037277	0.803190615130087	0.251079318346226
1	103174917	103348089	HAP_1	0.71304347826087	-0.311032300537238	0.154036042090488	0.0439388339588186
1	103174917	103348089	HAP_2	0.0756521739130435	2.66038637675108	0.70886129498133	0.000192863546926705
1	103174917	103348089	HAP_3	0.11304347826087	-0.92279863037277	0.803190615130087	0.251079318346226
1	103174917	103348089	HAP_4	0.06	-0.705206355873217	1.00072871887805	0.481293334017269
1	103234850	103416209	HAP_1	0.71304347826087	-0.311032300537238	0.154036042090488	0.0439388339588186
1	103234850	103416209	HAP_2	0.0756521739130435	2.66038637675108	0.70886129498133	0.000192863546926705
1	103234850	103416209	HAP_3	0.11304347826087	-0.92279863037277	0.803190615130087	0.251079318346226
1	103234850	103416209	HAP_4	0.06	-0.705206355873217	1.00072871887805	0.481293334017269
1	103278299	103510124	HAP_1	0.71304347826087	-0.311032300537238	0.154036042090488	0.0439388339588186
1	103278299	103510124	HAP_2	0.0756521739130435	2.66038637675108	0.70886129498133	0.000192863546926705
1	103278299	103510124	HAP_3	0.11304347826087	-0.92279863037277	0.803190615130087	0.251079318346226
1	103278299	103510124	HAP_4	0.06	-0.705206355873217	1.00072871887805	0.481293334017269
1	103326240	103589847	HAP_1	0.64695652173913	-0.271348606959659	0.153471437173105	0.0775913028942505
1	103326240	103589847	HAP_2	0.0756521739130435	2.66038637675108	0.70886129498133	0.000192863546926705
1	103326240	103589847	HAP_3	0.11304347826087	-0.92279863037277	0.803190615130087	0.251079318346226
1	103326240	103589847	HAP_4	0.06	-0.705206355873217	1.00072871887805	0.481293334017269
1	103395794	103689782	HAP_1	0.558260869565217	-0.210281313604208	0.163552209279589	0.199072512385724
1	103395794	103689782	HAP_2	0.0747826086956522	2.66038637675108	0.70886129498133	0.000192863546926705
1	103395794	103689782	HAP_3	0.11304347826087	-0.92279863037277	0.803190615130087	0.251079318346226
1	103395794	103689782	HAP_4	0.06	-0.705206355873217	1.00072871887805	0.481293334017269
1	103484977	103768770	HAP_1	0.113913043478261	-0.92279863037277	0.803190615130087	0.251079318346226
1	103484977	103768770	HAP_2	0.06	-0.705206355873217	1.00072871887805	0.481293334017269
1	103484977	103768770	HAP_3	0.339130434782609	0.323684290813219	0.227347857048638	0.15507662365836
1	103484977	103768770	HAP_4	0.292173913043478	-0.345467385874819	0.256940334445645	0.179315200075732
1	103575139	103898609	HAP_1	0.122608695652174	-0.409825680454448	0.679807048617686	0.546847752075783
1	103575139	103898609	HAP_2	0.34	0.31204867388857	0.225698476361499	0.167339461617328
1	103575139	103898609	HAP_3	0.293913043478261	-0.338026404519238	0.255526535660345	0.186419199028813
1	103575139	103898609	HAP_4	0.150434782608696	-0.612881024269664	0.655675996131081	0.350328120019175
1	103648723	103992204	HAP_1	0.259130434782609	0.0835901879241264	0.294610958402163	0.776721222530651
1	103648723	103992204	HAP_2	0.0747826086956522	2.66038637675108	0.70886129498133	0.000192863546926705
1	103648723	103992204	HAP_3	0.230434782608696	-0.345896126271722	0.305045566898173	0.257313126847802
1	103648723	103992204	HAP_4	0.06	-0.705206355873217	1.00072871887805	0.481293334017269
1	103648723	103992204	HAP_5	0.11304347826087	-0.92279863037277	0.803190615130087	0.251079318346226
1	103736014	104092048	HAP_1	0.259130434782609	0.0835901879241264	0.294610958402163	0.776721222530651
1	103736014	104092048	HAP_2	0.0747826086956522	2.66038637675108	0.70886129498133	0.000192863546926705
1	103736014	104092048	HAP_3	0.22	-0.223472403134266	0.328881432128434	0.497105741104107
1	103736014	104092048	HAP_4	0.0591304347826087	-0.705206355873217	1.00072871887805	0.481293334017269
1	103736014	104092048	HAP_5	0.11304347826087	-0.92279863037277	0.803190615130087	0.251079318346226
1	103836088	104149889	HAP_1	0.113913043478261	-0.92279863037277	0.803190615130087	0.251079318346226
1	103836088	104149889	HAP_2	0.259130434782609	0.0835901879241264	0.294610958402163	0.776721222530651
1	103836088	104149889	HAP_3	0.0747826086956522	2.66038637675108	0.70886129498133	0.000192863546926705
1	103836088	104149889	HAP_4	0.0591304347826087	-0.705206355873217	1.00072871887805	0.481293334017269
1	103836088	104149889	HAP_5	0.22	-0.223472403134266	0.328881432128434	0.497105741104107
1	103962053	104249177	HAP_1	0.0869565217391304	2.23309379970994	0.658777912446633	0.00074863895273897
1	103962053	104249177	HAP_2	0.218260869565217	-0.219747948062888	0.338424735197958	0.516393019837893
1	103962053	104249177	HAP_3	0.113913043478261	-0.92279863037277	0.803190615130087	0.251079318346226
1	103962053	104249177	HAP_4	0.258260869565217	0.0835901879241264	0.294610958402163	0.776721222530651
1	103962053	104249177	HAP_5	0.0582608695652174	-0.705206355873217	1.00072871887805	0.481293334017269
1	104043834	104317275	HAP_1	0.0852173913043478	2.23309379970994	0.658777912446633	0.00074863895273897
1	104043834	104317275	HAP_2	0.258260869565217	0.0835901879241264	0.294610958402163	0.776721222530651
1	104043834	104317275	HAP_3	0.218260869565217	-0.219747948062888	0.338424735197958	0.516393019837893
1	104043834	104317275	HAP_4	0.113913043478261	-0.92279863037277	0.803190615130087	0.251079318346226
1	104043834	104317275	HAP_5	0.18	-0.418898826617749	0.481796076845694	0.3849708239017
1	104131447	104365688	HAP_1	0.258260869565217	0.0835901879241264	0.294610958402163	0.776721222530651
1	104131447	104365688	HAP_2	0.218260869565217	-0.219747948062888	0.338424735197958	0.516393019837893
1	104131447	104365688	HAP_3	0.181739130434783	-0.418898826617749	0.481796076845694	0.3849708239017
1	104131447	104365688	HAP_4	0.113913043478261	-0.92279863037277	0.803190615130087	0.251079318346226
1	104131447	104365688	HAP_5	0.0826086956521739	2.23309379970994	0.658777912446633	0.00074863895273897
1	104223021	104461222	HAP_1	0.113913043478261	-0.92279863037277	0.803190615130087	0.251079318346226
1	104223021	104461222	HAP_2	0.0826086956521739	2.23309379970994	0.658777912446633	0.00074863895273897
1	104223021	104461222	HAP_3	0.260869565217391	0.0835901879241264	0.294610958402163	0.776721222530651
1	104223021	104461222	HAP_4	0.22	-0.223472403134266	0.328881432128434	0.497105741104107
1	104223021	104461222	HAP_5	0.181739130434783	-0.418898826617749	0.481796076845694	0.3849708239017
1	104299559	104517786	HAP_1	0.181739130434783	-0.418898826617749	0.481796076845694	0.3849708239017
1	104299559	104517786	HAP_2	0.22	-0.223472403134266	0.328881432128434	0.497105741104107
1	104299559	104517786	HAP_3	0.0826086956521739	2.23309379970994	0.658777912446633	0.00074863895273897
1	104299559	104517786	HAP_4	0.145217391304348	1.02128436771569	0.491495473013501	0.0381708119991528
1	104299559	104517786	HAP_5	0.258260869565217	0.0835901879241264	0.294610958402163	0.776721222530651
1	104351143	104587055	HAP_1	0.222608695652174	-0.286030738814051	0.319828961970487	0.371531359759091
1	104351143	104587055	HAP_2	0.260869565217391	0.0835901879241264	0.294610958402163	0.776721222530651
1	104351143	104587055	HAP_3	0.181739130434783	-0.418898826617749	0.481796076845694	0.3849708239017
1	104351143	104587055	HAP_4	0.143478260869565	1.90613415973116	0.423702133136492	8.30946412690923e-06
1	104351143	104587055	HAP_5	0.145217391304348	1.02128436771569	0.491495473013501	0.0381708119991528
1	104421086	104666120	HAP_1	0.234782608695652	-0.234103971073156	0.313236819778162	0.455152502117122
1	104421086	104666120	HAP_2	0.145217391304348	1.02128436771569	0.491495473013501	0.0381708119991528
1	104421086	104666120	HAP_3	0.143478260869565	1.90613415973116	0.423702133136492	8.30946412690923e-06
1	104421086	104666120	HAP_4	0.260869565217391	0.0835901879241264	0.294610958402163	0.776721222530651
1	104421086	104666120	HAP_5	0.181739130434783	-0.418898826617749	0.481796076845694	0.3849708239017
1	104512597	104724365	HAP_1	0.260869565217391	0.0835901879241264	0.294610958402163	0.776721222530651
1	104512597	104724365	HAP_2	0.143478260869565	1.90613415973116	0.423702133136492	8.30946412690923e-06
1	104512597	104724365	HAP_3	0.23304347826087	-0.24776283847108	0.317842725889943	0.436005156759681
1	104512597	104724365	HAP_4	0.113913043478261	-0.92279863037277	0.803190615130087	0.251079318346226
1	104512597	104724365	HAP_5	0.181739130434783	-0.418898826617749	0.481796076845694	0.3849708239017
1	104559232	104803810	HAP_1	0.179130434782609	-0.418898826617749	0.481796076845694	0.3849708239017
1	104559232	104803810	HAP_2	0.111304347826087	-0.92279863037277	0.803190615130087	0.251079318346226
1	104559232	104803810	HAP_3	0.262608695652174	0.0835901879241264	0.294610958402163	0.776721222530651
1	104559232	104803810	HAP_4	0.143478260869565	1.90613415973116	0.423702133136492	8.30946412690923e-06
1	104559232	104803810	HAP_5	0.232173913043478	-0.24776283847108	0.317842725889943	0.436005156759681
1	104651983	104868355	HAP_1	0.0834782608695652	1.756726361692	0.61875948874724	0.00468761394080683
1	104651983	104868355	HAP_2	0.226086956521739	-0.257763294513826	0.32367529052123	0.426156860586582
1	104651983	104868355	HAP_3	0.111304347826087	-0.92279863037277	0.803190615130087	0.251079318346226
1	104651983	104868355	HAP_4	0.262608695652174	0.0835901879241264	0.294610958402163	0.776721222530651
1	104651983	104868355	HAP_5	0.178260869565217	-0.418898826617749	0.481796076845694	0.3849708239017
1	104699140	104907389	HAP_1	0.262608695652174	0.0835901879241264	0.294610958402163	0.776721222530651
1	104699140	104907389	HAP_2	0.226086956521739	-0.257763294513826	0.32367529052123	0.426156860586582
1	104699140	104907389	HAP_3	0.0834782608695652	1.756726361692	0.61875948874724	0.00468761394080683
1	104699140	104907389	HAP_4	0.111304347826087	-0.92279863037277	0.803190615130087	0.251079318346226
1	104699140	104907389	HAP_5	0.178260869565217	-0.418898826617749	0.481796076845694	0.3849708239017
1	104770256	104942745	HAP_1	0.22695652173913	-0.257763294513826	0.32367529052123	0.426156860586582
1	104770256	104942745	HAP_2	0.113913043478261	-0.92279863037277	0.803190615130087	0.251079318346226
1	104770256	104942745	HAP_3	0.181739130434783	-0.418898826617749	0.481796076845694	0.3849708239017
1	104770256	104942745	HAP_4	0.0834782608695652	1.756726361692	0.61875948874724	0.00468761394080683
1	104770256	104942745	HAP_5	0.263478260869565	0.0835901879241264	0.294610958402163	0.776721222530651
1	104852333	104974243	HAP_1	0.48695652173913	0.119272591265464	0.174653534660477	0.494945317590763
1	104852333	104974243	HAP_2	0.22	-0.223472403134266	0.328881432128434	0.497105741104107
1	104852333	104974243	HAP_3	0.137391304347826	-0.855874426319781	0.710468643816957	0.228840948560959
1	104896281	105066782	HAP_1	0.196521739130435	-0.0405371841510828	0.411086413862701	0.9214831816123
1	104896281	105066782	HAP_2	0.48695652173913	0.119272591265464	0.174653534660477	0.494945317590763
1	104896281	105066782	HAP_3	0.22	-0.223472403134266	0.328881432128434	0.497105741104107
1	104929451	105139208	HAP_1	0.196521739130435	-0.0405371841510828	0.411086413862701	0.9214831816123
1	104929451	105139208	HAP_2	0.104347826086957	1.15770947971737	0.516424290232518	0.0253650004288378
1	104929451	105139208	HAP_3	0.380869565217391	-0.0558906243683251	0.22048674907901	0.799984258514002
1	104929451	105139208	HAP_4	0.22	-0.223472403134266	0.328881432128434	0.497105741104107
1	104961156	105199886	HAP_1	0.197391304347826	-0.0405371841510828	0.411086413862701	0.9214831816123
1	104961156	105199886	HAP_2	0.0826086956521739	2.23309379970994	0.658777912446633	0.00074863895273897
1	104961156	105199886	HAP_3	0.38	-0.0558906243683251	0.22048674907901	0.799984258514002
1	104961156	105199886	HAP_4	0.22	-0.223472403134266	0.328881432128434	0.497105741104107
1	105033025	105278655	HAP_1	0.198260869565217	-0.0405371841510828	0.411086413862701	0.9214831816123
1	105033025	105278655	HAP_2	0.0826086956521739	2.23309379970994	0.658777912446633	0.00074863895273897
1	105033025	105278655	HAP_3	0.378260869565217	-0.0588763170637777	0.221875605540576	0.790831512964447
1	105033025	105278655	HAP_4	0.22	-0.223472403134266	0.328881432128434	0.497105741104107
1	105104451	105359152	HAP_1	0.0634782608695652	-0.705206355873217	1.00072871887805	0.481293334017269
1	105104451	105359152	HAP_2	0.0765217391304348	2.23309379970994	0.658777912446633	0.00074863895273897
1	105104451	105359152	HAP_3	0.22	-0.223472403134266	0.328881432128434	0.497105741104107
1	105104451	105359152	HAP_4	0.421739130434783	-0.175026187092062	0.204493083069715	0.392416351062319
1	105183652	105427995	HAP_1	0.421739130434783	-0.175026187092062	0.204493083069715	0.392416351062319
1	105183652	105427995	HAP_2	0.0652173913043478	-0.705206355873217	1.00072871887805	0.481293334017269
1	105183652	105427995	HAP_3	0.22	-0.223472403134266	0.328881432128434	0.497105741104107
1	105183652	105427995	HAP_4	0.0765217391304348	2.23309379970994	0.658777912446633	0.00074863895273897
1	105253051	105510448	HAP_1	0.0869565217391304	2.23309379970994	0.658777912446633	0.00074863895273897
1	105253051	105510448	HAP_2	0.423478260869565	-0.177933327933763	0.202931250129509	0.380961330767817
1	105253051	105510448	HAP_3	0.284347826086957	-0.312791258257388	0.261216370917507	0.231639421313448
1	105325843	105563786	HAP_1	0.0826086956521739	1.74716198039916	0.711974420473155	0.0144313225708217
1	105325843	105563786	HAP_2	0.271304347826087	-0.00274259710934309	0.28504871737721	0.992326684057354
1	105325843	105563786	HAP_3	0.179130434782609	-0.640472146398279	0.517632731249588	0.216488745357054
1	105325843	105563786	HAP_4	0.0626086956521739	-0.705206355873217	1.00072871887805	0.481293334017269
1	105325843	105563786	HAP_5	0.220869565217391	-0.223472403134266	0.328881432128434	0.497105741104107
1	105410292	105595270	HAP_1	0.271304347826087	-0.00274259710934309	0.28504871737721	0.992326684057354
1	105410292	105595270	HAP_2	0.179130434782609	-0.640472146398279	0.517632731249588	0.216488745357054
1	105410292	105595270	HAP_3	0.0756521739130435	1.74716198039916	0.711974420473155	0.0144313225708217
1	105410292	105595270	HAP_4	0.0626086956521739	-0.705206355873217	1.00072871887805	0.481293334017269
1	105410292	105595270	HAP_5	0.220869565217391	-0.223472403134266	0.328881432128434	0.497105741104107
1	105492714	105667907	HAP_1	0.271304347826087	-0.00274259710934309	0.28504871737721	0.992326684057354
1	105492714	105667907	HAP_2	0.179130434782609	-0.640472146398279	0.517632731249588	0.216488745357054
1	105492714	105667907	HAP_3	0.0756521739130435	1.74716198039916	0.711974420473155	0.0144313225708217
1	105492714	105667907	HAP_4	0.0626086956521739	-0.705206355873217	1.00072871887805	0.481293334017269
1	105492714	105667907	HAP_5	0.220869565217391	-0.223472403134266	0.328881432128434	0.497105741104107
1	105552551	105732295	HAP_1	0.18	-0.640472146398279	0.517632731249588	0.216488745357054
1	105552551	105732295	HAP_2	0.1	0.386550768557223	0.864456094316628	0.654931335683432
1	105552551	105732295	HAP_3	0.221739130434783	-0.223472403134266	0.328881432128434	0.497105741104107
1	105552551	105732295	HAP_4	0.140869565217391	0.0660871299805795	0.447841202943964	0.882736461339838
1	105552551	105732295	HAP_5	0.272173913043478	-0.022355962632555	0.281674918018186	0.936768207364486
1	105586914	105809414	HAP_1	0.0721739130434783	-0.251182398043609	0.997746880705655	0.801326632153998
1	105586914	105809414	HAP_2	0.114782608695652	-0.92279863037277	0.803190615130087	0.251079318346226
1	105586914	105809414	HAP_3	0.0982608695652174	0.386550768557223	0.864456094316628	0.654931335683432
1	105586914	105809414	HAP_4	0.221739130434783	-0.223472403134266	0.328881432128434	0.497105741104107
1	105586914	105809414	HAP_5	0.0652173913043478	-0.705206355873217	1.00072871887805	0.481293334017269
1	105586914	105809414	HAP_6	0.0756521739130435	1.74716198039916	0.711974420473155	0.0144313225708217
1	105586914	105809414	HAP_7	0.264347826086957	0.0478454233469843	0.287181859611133	0.867742180408676
1	105638679	105842684	HAP_1	0.221739130434783	-0.223472403134266	0.328881432128434	0.497105741104107
1	105638679	105842684	HAP_2	0.264347826086957	0.0478454233469843	0.287181859611133	0.867742180408676
1	105638679	105842684	HAP_3	0.0721739130434783	-0.251182398043609	0.997746880705655	0.801326632153998
1	105638679	105842684	HAP_4	0.113913043478261	-0.92279863037277	0.803190615130087	0.251079318346226
1	105638679	105842684	HAP_5	0.0608695652173913	-0.705206355873217	1.00072871887805	0.481293334017269
1	105638679	105842684	HAP_6	0.08	1.35238446053363	0.660971171223758	0.0412156576887697
1	105707681	105887767	HAP_1	0.0608695652173913	-0.705206355873217	1.00072871887805	0.481293334017269
1	105707681	105887767	HAP_2	0.08	1.35238446053363	0.660971171223758	0.0412156576887697
1	105707681	105887767	HAP_3	0.0721739130434783	-0.251182398043609	0.997746880705655	0.801326632153998
1	105707681	105887767	HAP_4	0.113913043478261	-0.92279863037277	0.803190615130087	0.251079318346226
1	105707681	105887767	HAP_5	0.525217391304348	-0.13057099576611	0.167077506280872	0.434837834383469
1	105786835	105938605	HAP_1	0.08	1.35238446053363	0.660971171223758	0.0412156576887697
1	105786835	105938605	HAP_2	0.0608695652173913	-0.705206355873217	1.00072871887805	0.481293334017269
1	105786835	105938605	HAP_3	0.0721739130434783	-0.251182398043609	0.997746880705655	0.801326632153998
1	105786835	105938605	HAP_4	0.274782608695652	0.10527336752712	0.278167195459736	0.705236596109007
1	105786835	105938605	HAP_5	0.265217391304348	-0.142736138257274	0.276926475796764	0.606455448262659
1	105786835	105938605	HAP_6	0.113913043478261	-0.92279863037277	0.803190615130087	0.251079318346226
1	105822939	106000322	HAP_1	0.08	1.35238446053363	0.660971171223758	0.0412156576887697
1	105822939	106000322	HAP_2	0.0608695652173913	-0.705206355873217	1.00072871887805	0.481293334017269
1	105822939	106000322	HAP_3	0.113913043478261	-0.92279863037277	0.803190615130087	0.251079318346226
1	105822939	106000322	HAP_4	0.0808695652173913	-0.390010030992316	0.86537686494467	0.652392365493959
1	105822939	106000322	HAP_5	0.274782608695652	0.10527336752712	0.278167195459736	0.705236596109007
1	105822939	106000322	HAP_6	0.267826086956522	-0.0525887330129612	0.272562683172393	0.847074257694974
1	105879812	106043415	HAP_1	0.0930434782608696	-0.454649258797428	0.70606973494965	0.519892907405902
1	105879812	106043415	HAP_2	0.08	1.35238446053363	0.660971171223758	0.0412156576887697
1	105879812	106043415	HAP_3	0.337391304347826	0.0607196587345537	0.232015247818376	0.793644410935554
1	105879812	106043415	HAP_4	0.381739130434783	0.0579010872911466	0.211478521181645	0.784345212322456
1	105918503	106112023	HAP_1	0.0791304347826087	1.35238446053363	0.660971171223758	0.0412156576887697
1	105918503	106112023	HAP_2	0.0582608695652174	-0.705206355873217	1.00072871887805	0.481293334017269
1	105918503	106112023	HAP_3	0.273913043478261	0.136715097552277	0.278965382837907	0.624269201238074
1	105918503	106112023	HAP_4	0.114782608695652	-0.952934989582442	0.727777058926868	0.190941526219644
1	105918503	106112023	HAP_5	0.266086956521739	-0.0576447879365469	0.269782661544951	0.830880956665593
1	105993882	106186562	HAP_1	0.0582608695652174	-0.705206355873217	1.00072871887805	0.481293334017269
1	105993882	106186562	HAP_2	0.271304347826087	0.118468580561337	0.281457985970267	0.673981455894
1	105993882	106186562	HAP_3	0.114782608695652	-0.952934989582442	0.727777058926868	0.190941526219644
1	105993882	106186562	HAP_4	0.223478260869565	-0.225591316483418	0.32389723631011	0.486409724442505
1	105993882	106186562	HAP_5	0.0791304347826087	1.35238446053363	0.660971171223758	0.0412156576887697
1	106024789	106241360	HAP_1	0.0791304347826087	1.35238446053363	0.660971171223758	0.0412156576887697
1	106024789	106241360	HAP_2	0.114782608695652	-0.952934989582442	0.727777058926868	0.190941526219644
1	106024789	106241360	HAP_3	0.223478260869565	-0.225591316483418	0.32389723631011	0.486409724442505
1	106024789	106241360	HAP_4	0.0582608695652174	-0.705206355873217	1.00072871887805	0.481293334017269
1	106024789	106241360	HAP_5	0.261739130434783	0.0628068907107223	0.293908958101924	0.830862370831137
1	106094770	106323461	HAP_1	0.0582608695652174	-0.705206355873217	1.00072871887805	0.481293334017269
1	106094770	106323461	HAP_2	0.0808695652173913	1.35238446053363	0.660971171223758	0.0412156576887697
1	106094770	106323461	HAP_3	0.34	-0.0662530254500398	0.238755220378942	0.781503228826103
1	106094770	106323461	HAP_4	0.114782608695652	-0.952934989582442	0.727777058926868	0.190941526219644
1	106094770	106323461	HAP_5	0.223478260869565	-0.225591316483418	0.32389723631011	0.486409724442505
1	106160316	106373381	HAP_1	0.0582608695652174	-0.705206355873217	1.00072871887805	0.481293334017269
1	106160316	106373381	HAP_2	0.12	-1.03667924501588	0.672014562246241	0.123480035005965
1	106160316	106373381	HAP_3	0.232173913043478	-0.212279264820152	0.319168634557537	0.506258960732914
1	106160316	106373381	HAP_4	0.088695652173913	-0.473842072999221	0.999875141922106	0.635754382233324
1	106160316	106373381	HAP_5	0.203478260869565	0.707964685290479	0.406850351724262	0.0823869564868805
1	106160316	106373381	HAP_6	0.08	1.35238446053363	0.660971171223758	0.0412156576887697
1	106160316	106373381	HAP_7	0.0660869565217391	-0.148020570080951	0.86656894615792	0.864432893727385
1	106227905	106420946	HAP_1	0.08	1.35238446053363	0.660971171223758	0.0412156576887697
1	106227905	106420946	HAP_2	0.223478260869565	-0.225591316483418	0.32389723631011	0.486409724442505
1	106227905	106420946	HAP_3	0.0878260869565217	-0.473842072999221	0.999875141922106	0.635754382233324
1	106227905	106420946	HAP_4	0.118260869565217	-1.03667924501588	0.672014562246241	0.123480035005965
1	106227905	106420946	HAP_5	0.173913043478261	0.503279211163621	0.489101987628332	0.303928789268887
1	106227905	106420946	HAP_6	0.0582608695652174	-0.705206355873217	1.00072871887805	0.481293334017269
1	106291900	106471890	HAP_1	0.08	1.35238446053363	0.660971171223758	0.0412156576887697
1	106291900	106471890	HAP_2	0.0878260869565217	-0.473842072999221	0.999875141922106	0.635754382233324
1	106291900	106471890	HAP_3	0.118260869565217	-1.03667924501588	0.672014562246241	0.123480035005965
1	106291900	106471890	HAP_4	0.174782608695652	0.503279211163621	0.489101987628332	0.303928789268887
1	106291900	106471890	HAP_5	0.0582608695652174	-0.705206355873217	1.00072871887805	0.481293334017269
1	106291900	106471890	HAP_6	0.223478260869565	-0.225591316483418	0.32389723631011	0.486409724442505
1	106354404	106515861	HAP_1	0.0652173913043478	-0.705206355873217	1.00072871887805	0.481293334017269
1	106354404	106515861	HAP_2	0.0878260869565217	-0.473842072999221	0.999875141922106	0.635754382233324
1	106354404	106515861	HAP_3	0.224347826086957	-0.225591316483418	0.32389723631011	0.486409724442505
1	106354404	106515861	HAP_4	0.198260869565217	0.19020089593086	0.348227144591704	0.585146743478571
1	106354404	106515861	HAP_5	0.174782608695652	0.503279211163621	0.489101987628332	0.303928789268887
1	106407803	106594722	HAP_1	0.177391304347826	0.526275549383536	0.471614373476251	0.264940870534391
1	106407803	106594722	HAP_2	0.0965217391304348	1.0637468587701	0.706532827009406	0.13273496100857
1	106407803	106594722	HAP_3	0.245217391304348	-0.0734863630686823	0.304572556059666	0.809428410856546
1	106407803	106594722	HAP_4	0.200869565217391	0.188712469246553	0.34185039405052	0.581145652416927
1	106407803	106594722	HAP_5	0.172173913043478	-0.241691132355539	0.450073005325138	0.591477184097878
1	106463220	106690827	HAP_1	0.200869565217391	0.188712469246553	0.34185039405052	0.581145652416927
1	106463220	106690827	HAP_2	0.231304347826087	-0.104595975705472	0.321930967968674	0.745376243343549
1	106463220	106690827	HAP_3	0.349565217391304	-0.0837937313681459	0.228310775071609	0.713745155587064
1	106463220	106690827	HAP_4	0.0669565217391304	-0.705206355873217	1.00072871887805	0.481293334017269
1	106503653	106722273	HAP_1	0.231304347826087	-0.104595975705472	0.321930967968674	0.745376243343549
1	106503653	106722273	HAP_2	0.200869565217391	0.188712469246553	0.34185039405052	0.581145652416927
1	106503653	106722273	HAP_3	0.349565217391304	-0.0837937313681459	0.228310775071609	0.713745155587064
1	106503653	106722273	HAP_4	0.0669565217391304	-0.705206355873217	1.00072871887805	0.481293334017269
1	106558044	106801677	HAP_1	0.349565217391304	-0.0837937313681459	0.228310775071609	0.713745155587064
1	106558044	106801677	HAP_2	0.0669565217391304	-0.705206355873217	1.00072871887805	0.481293334017269
1	106558044	106801677	HAP_3	0.240869565217391	-0.0973966504665951	0.315030943786632	0.757310336919857
1	106558044	106801677	HAP_4	0.205217391304348	0.188712469246553	0.34185039405052	0.581145652416927
1	106660635	106855985	HAP_1	0.0782608695652174	-0.481992898219447	0.869431491442945	0.579541335888975
1	106660635	106855985	HAP_2	0.78695652173913	0.394802455315747	0.153715466515286	0.0104741282760641
1	106710732	106937814	HAP_1	0.0695652173913043	-0.481992898219447	0.869431491442945	0.579541335888975
1	106710732	106937814	HAP_2	0.786086956521739	0.388497953038809	0.153635172994897	0.0117209780265449
1	106762807	107009984	HAP_1	0.786086956521739	0.388497953038809	0.153635172994897	0.0117209780265449
1	106762807	107009984	HAP_2	0.071304347826087	-0.481992898219447	0.869431491442945	0.579541335888975
1	106844300	107080882	HAP_1	0.0626086956521739	-0.705206355873217	1.00072871887805	0.481293334017269
1	106844300	107080882	HAP_2	0.760869565217391	0.213798418486005	0.151798772921444	0.159555823932157
1	106916458	107151883	HAP_1	0.0626086956521739	-0.705206355873217	1.00072871887805	0.481293334017269
1	106916458	107151883	HAP_2	0.853913043478261	0.10467638478848	0.16689034127503	0.530772020728719
1	106984969	107218878	HAP_1	0.0634782608695652	-0.705206355873217	1.00072871887805	0.481293334017269
1	106984969	107218878	HAP_2	0.85304347826087	0.0960674506631085	0.166900804751769	0.565118617292767
1	107060820	107260870	HAP_1	0.621739130434783	0.112938125470245	0.152776562156754	0.460071585876717
1	107060820	107260870	HAP_2	0.221739130434783	-0.111272730723592	0.338875993668278	0.742763105207287
1	107060820	107260870	HAP_3	0.0617391304347826	-0.705206355873217	1.00072871887805	0.481293334017269
1	107124089	107313536	HAP_1	0.0243478260869565	1.6144428194422	0.992658671231019	0.104428830423545
1	107124089	107313536	HAP_2	0.0617391304347826	-0.705206355873217	1.00072871887805	0.481293334017269
1	107124089	107313536	HAP_3	0.0730434782608696	-0.415702180229208	0.670229184273876	0.535351958117796
1	107124089	107313536	HAP_4	0.296521739130435	-0.148754762174186	0.274681707318548	0.588340946692113
1	107124089	107313536	HAP_5	0.250434782608696	-0.102898036553613	0.320873391852792	0.748571265846901
1	107124089	107313536	HAP_6	0.221739130434783	-0.111272730723592	0.338875993668278	0.742763105207287
1	107192289	107350265	HAP_1	0.0730434782608696	-0.415702180229208	0.670229184273876	0.535351958117796
1	107192289	107350265	HAP_2	0.297391304347826	-0.163625993348602	0.271488218730842	0.546951287512771
1	107192289	107350265	HAP_3	0.153913043478261	0.445291715558194	0.442199754665854	0.314371868719367
1	107192289	107350265	HAP_4	0.0965217391304348	-0.382518698923575	1.00009864621327	0.70224924417245
1	107192289	107350265	HAP_5	0.221739130434783	-0.111272730723592	0.338875993668278	0.742763105207287
1	107192289	107350265	HAP_6	0.0243478260869565	1.6144428194422	0.992658671231019	0.104428830423545
1	107192289	107350265	HAP_7	0.06	-0.705206355873217	1.00072871887805	0.481293334017269
1	107238856	107390552	HAP_1	0.0730434782608696	-0.415702180229208	0.670229184273876	0.535351958117796
1	107238856	107390552	HAP_2	0.297391304347826	-0.163625993348602	0.271488218730842	0.546951287512771
1	107238856	107390552	HAP_3	0.153913043478261	0.445291715558194	0.442199754665854	0.314371868719367
1	107238856	107390552	HAP_4	0.0982608695652174	-0.382518698923575	1.00009864621327	0.70224924417245
1	107238856	107390552	HAP_5	0.222608695652174	-0.186541114676768	0.33343076659995	0.57607083585078
1	107238856	107390552	HAP_6	0.06	-0.705206355873217	1.00072871887805	0.481293334017269
1	107303804	107421949	HAP_1	0.06	-0.705206355873217	1.00072871887805	0.481293334017269
1	107303804	107421949	HAP_2	0.0730434782608696	-0.415702180229208	0.670229184273876	0.535351958117796
1	107303804	107421949	HAP_3	0.223478260869565	-0.141550039072535	0.328636413693409	0.666837637886781
1	107303804	107421949	HAP_4	0.0826086956521739	1.35238446053363	0.660971171223758	0.0412156576887697
1	107303804	107421949	HAP_5	0.303478260869565	-0.173504694846239	0.263304519513223	0.510197320613592
1	107343540	107471723	HAP_1	0.0739130434782609	-0.415702180229208	0.670229184273876	0.535351958117796
1	107343540	107471723	HAP_2	0.0834782608695652	1.35238446053363	0.660971171223758	0.0412156576887697
1	107343540	107471723	HAP_3	0.303478260869565	-0.173504694846239	0.263304519513223	0.510197320613592
1	107343540	107471723	HAP_4	0.222608695652174	-0.141550039072535	0.328636413693409	0.666837637886781
1	107343540	107471723	HAP_5	0.0582608695652174	-0.705206355873217	1.00072871887805	0.481293334017269
1	107387028	107524162	HAP_1	0.0739130434782609	-0.415702180229208	0.670229184273876	0.535351958117796
1	107387028	107524162	HAP_2	0.0321739130434783	2.21715407282148	0.990992890718723	0.0256575692298622
1	107387028	107524162	HAP_3	0.0834782608695652	1.35238446053363	0.660971171223758	0.0412156576887697
1	107387028	107524162	HAP_4	0.222608695652174	-0.141550039072535	0.328636413693409	0.666837637886781
1	107387028	107524162	HAP_5	0.0582608695652174	-0.705206355873217	1.00072871887805	0.481293334017269
1	107387028	107524162	HAP_6	0.162608695652174	0.657655016981689	0.579995870418675	0.257321601972796
1	107387028	107524162	HAP_7	0.117391304347826	-1.03667924501588	0.672014562246241	0.123480035005965
1	107404894	107539737	HAP_1	0.222608695652174	-0.141550039072535	0.328636413693409	0.666837637886781
1	107404894	107539737	HAP_2	0.236521739130435	-0.0620477097090499	0.326689437365565	0.84943355867036
1	107404894	107539737	HAP_3	0.12	-0.886318635002186	0.627975123359674	0.158682625686843
1	107404894	107539737	HAP_4	0.0582608695652174	-0.705206355873217	1.00072871887805	0.481293334017269
1	107404894	107539737	HAP_5	0.0321739130434783	2.21715407282148	0.990992890718723	0.0256575692298622
1	107404894	107539737	HAP_6	0.0834782608695652	1.35238446053363	0.660971171223758	0.0412156576887697
1	107454630	107557377	HAP_1	0.0582608695652174	-0.705206355873217	1.00072871887805	0.481293334017269
1	107454630	107557377	HAP_2	0.222608695652174	-0.141550039072535	0.328636413693409	0.666837637886781
1	107454630	107557377	HAP_3	0.0321739130434783	2.21715407282148	0.990992890718723	0.0256575692298622
1	107454630	107557377	HAP_4	0.236521739130435	-0.0620477097090499	0.326689437365565	0.84943355867036
1	107454630	107557377	HAP_5	0.121739130434783	-0.886318635002186	0.627975123359674	0.158682625686843
1	107454630	107557377	HAP_6	0.0834782608695652	1.35238446053363	0.660971171223758	0.0412156576887697
1	107510117	107599577	HAP_1	0.475652173913043	0.278995122968612	0.18217986827219	0.126226638956167
1	107510117	107599577	HAP_2	0.293913043478261	-0.179725724177485	0.257537303524374	0.48555157244957
1	107510117	107599577	HAP_3	0.109565217391304	0.392839309510513	0.791167127225987	0.619713701954114
1	107510117	107599577	HAP_4	0.11304347826087	1.04287386178312	0.619008477527246	0.0925922099765768
1	107535511	107636306	HAP_1	0.0826086956521739	-0.670722084215682	0.867538211292503	0.439768949940082
1	107535511	107636306	HAP_2	0.0330434782608696	2.21715407282148	0.990992890718723	0.0256575692298622
1	107535511	107636306	HAP_3	0.115652173913043	-1.03667924501588	0.672014562246241	0.123480035005965
1	107535511	107636306	HAP_4	0.24	-0.0620477097090499	0.326689437365565	0.84943355867036
1	107535511	107636306	HAP_5	0.223478260869565	-0.141550039072535	0.328636413693409	0.666837637886781
1	107535511	107636306	HAP_6	0.109565217391304	0.392839309510513	0.791167127225987	0.619713701954114
1	107535511	107636306	HAP_7	0.11304347826087	1.04287386178312	0.619008477527246	0.0925922099765768
1	107550429	107691407	HAP_1	0.0808695652173913	-0.670722084215682	0.867538211292503	0.439768949940082
1	107550429	107691407	HAP_2	0.0321739130434783	2.21715407282148	0.990992890718723	0.0256575692298622
1	107550429	107691407	HAP_3	0.115652173913043	-1.03667924501588	0.672014562246241	0.123480035005965
1	107550429	107691407	HAP_4	0.24	-0.0620477097090499	0.326689437365565	0.84943355867036
1	107550429	107691407	HAP_5	0.0782608695652174	1.74716198039916	0.711974420473155	0.0144313225708217
1	107550429	107691407	HAP_6	0.223478260869565	-0.141550039072535	0.328636413693409	0.666837637886781
1	107581542	107769476	HAP_1	0.221739130434783	-0.141550039072535	0.328636413693409	0.666837637886781
1	107581542	107769476	HAP_2	0.0808695652173913	-0.670722084215682	0.867538211292503	0.439768949940082
1	107581542	107769476	HAP_3	0.0791304347826087	1.74716198039916	0.711974420473155	0.0144313225708217
1	107581542	107769476	HAP_4	0.0304347826086957	2.21715407282148	0.990992890718723	0.0256575692298622
1	107581542	107769476	HAP_5	0.115652173913043	-1.03667924501588	0.672014562246241	0.123480035005965
1	107581542	107769476	HAP_6	0.149565217391304	1.11052380645316	0.655188737839068	0.090635472388553
1	107581542	107769476	HAP_7	0.0739130434782609	-0.415702180229208	0.670229184273876	0.535351958117796
1	107627815	107804763	HAP_1	0.115652173913043	-1.03667924501588	0.672014562246241	0.123480035005965
1	107627815	107804763	HAP_2	0.0791304347826087	1.74716198039916	0.711974420473155	0.0144313225708217
1	107627815	107804763	HAP_3	0.221739130434783	-0.141550039072535	0.328636413693409	0.666837637886781
1	107627815	107804763	HAP_4	0.147826086956522	1.11052380645316	0.655188737839068	0.090635472388553
1	107627815	107804763	HAP_5	0.0739130434782609	-0.415702180229208	0.670229184273876	0.535351958117796
1	107627815	107804763	HAP_6	0.0304347826086957	2.21715407282148	0.990992890718723	0.0256575692298622
1	107627815	107804763	HAP_7	0.0895652173913044	-0.768622904508584	0.77461162874635	0.321493470595564
1	107667036	107857439	HAP_1	0.115652173913043	-1.03667924501588	0.672014562246241	0.123480035005965
1	107667036	107857439	HAP_2	0.0791304347826087	1.74716198039916	0.711974420473155	0.0144313225708217
1	107667036	107857439	HAP_3	0.176521739130435	-0.242555268686018	0.369716574660294	0.512055737716615
1	107667036	107857439	HAP_4	0.0295652173913043	2.21715407282148	0.990992890718723	0.0256575692298622
1	107667036	107857439	HAP_5	0.147826086956522	1.11052380645316	0.655188737839068	0.090635472388553
1	107667036	107857439	HAP_6	0.08	-0.45830415947817	0.587970238741393	0.43603201788604
1	107667036	107857439	HAP_7	0.0695652173913043	-0.775225031827117	0.868767209761926	0.372599223639457
1	107745330	107891554	HAP_1	0.0617391304347826	-0.645282361585549	1.00599268165177	0.521499379803021
1	107745330	107891554	HAP_2	0.08	1.74716198039916	0.711974420473155	0.0144313225708217
1	107745330	107891554	HAP_3	0.176521739130435	-0.242555268686018	0.369716574660294	0.512055737716615
1	107745330	107891554	HAP_4	0.115652173913043	-1.03667924501588	0.672014562246241	0.123480035005965
1	107745330	107891554	HAP_5	0.0295652173913043	2.21715407282148	0.990992890718723	0.0256575692298622
1	107745330	107891554	HAP_6	0.150434782608696	0.927596988110893	0.614225954537225	0.131557339265315
1	107745330	107891554	HAP_7	0.0826086956521739	-0.514078344923284	0.561705977007856	0.360474450594334
1	107791586	107943792	HAP_1	0.0617391304347826	-0.645282361585549	1.00599268165177	0.521499379803021
1	107791586	107943792	HAP_2	0.0808695652173913	1.74716198039916	0.711974420473155	0.0144313225708217
1	107791586	107943792	HAP_3	0.115652173913043	-1.03667924501588	0.672014562246241	0.123480035005965
1	107791586	107943792	HAP_4	0.0495652173913043	2.21715407282148	0.990992890718723	0.0256575692298622
1	107791586	107943792	HAP_5	0.150434782608696	0.927596988110893	0.614225954537225	0.131557339265315
1	107791586	107943792	HAP_6	0.0826086956521739	-0.514078344923284	0.561705977007856	0.360474450594334
1	107791586	107943792	HAP_7	0.175652173913043	-0.242555268686018	0.369716574660294	0.512055737716615
1	107844147	108019113	HAP_1	0.23304347826087	-0.0281538493157294	0.316984666633559	0.92925843064757
1	107844147	108019113	HAP_2	0.115652173913043	-1.03667924501588	0.672014562246241	0.123480035005965
1	107844147	108019113	HAP_3	0.266086956521739	0.212822085154147	0.305122276604547	0.485779825508601
1	107844147	108019113	HAP_4	0.0617391304347826	-0.645282361585549	1.00599268165177	0.521499379803021
1	107844147	108019113	HAP_5	0.219130434782609	-0.141550039072535	0.328636413693409	0.666837637886781
1	107880934	108092405	HAP_1	0.219130434782609	-0.141550039072535	0.328636413693409	0.666837637886781
1	107880934	108092405	HAP_2	0.0834782608695652	1.74716198039916	0.711974420473155	0.0144313225708217
1	107880934	108092405	HAP_3	0.179130434782609	-0.121621544018785	0.356528010647171	0.733135020418973
1	107880934	108092405	HAP_4	0.234782608695652	0.383046103836551	0.332490800115166	0.249790259658035
1	107880934	108092405	HAP_5	0.115652173913043	-1.03667924501588	0.672014562246241	0.123480035005965
1	107880934	108092405	HAP_6	0.0617391304347826	-0.645282361585549	1.00599268165177	0.521499379803021
1	107926611	108144358	HAP_1	0.0826086956521739	1.74716198039916	0.711974420473155	0.0144313225708217
1	107926611	108144358	HAP_2	0.171304347826087	-0.0909658905488947	0.36352058253619	0.802496391880474
1	107926611	108144358	HAP_3	0.234782608695652	0.383046103836551	0.332490800115166	0.249790259658035
1	107926611	108144358	HAP_4	0.115652173913043	-1.03667924501588	0.672014562246241	0.123480035005965
1	107926611	108144358	HAP_5	0.0617391304347826	-0.645282361585549	1.00599268165177	0.521499379803021
1	107926611	108144358	HAP_6	0.221739130434783	-0.141550039072535	0.328636413693409	0.666837637886781
1	107999432	108221202	HAP_1	0.0617391304347826	-0.645282361585549	1.00599268165177	0.521499379803021
1	107999432	108221202	HAP_2	0.115652173913043	-1.03667924501588	0.672014562246241	0.123480035005965
1	107999432	108221202	HAP_3	0.0808695652173913	1.74716198039916	0.711974420473155	0.0144313225708217
1	107999432	108221202	HAP_4	0.088695652173913	0.263016076979886	0.8629530133184	0.760641908790414
1	107999432	108221202	HAP_5	0.0826086956521739	-0.514078344923284	0.561705977007856	0.360474450594334
1	107999432	108221202	HAP_6	0.150434782608696	0.927596988110893	0.614225954537225	0.131557339265315
1	107999432	108221202	HAP_7	0.299130434782609	0.133408961614345	0.25748834325941	0.604580887666504
1	108074879	108255690	HAP_1	0.0617391304347826	-0.645282361585549	1.00599268165177	0.521499379803021
1	108074879	108255690	HAP_2	0.0808695652173913	1.74716198039916	0.711974420473155	0.0144313225708217
1	108074879	108255690	HAP_3	0.149565217391304	0.927596988110893	0.614225954537225	0.131557339265315
1	108074879	108255690	HAP_4	0.397391304347826	0.0126170950572278	0.204376568066975	0.95079617530561
1	108074879	108255690	HAP_5	0.0826086956521739	-0.514078344923284	0.561705977007856	0.360474450594334
1	108074879	108255690	HAP_6	0.115652173913043	-1.03667924501588	0.672014562246241	0.123480035005965
1	108128123	108321950	HAP_1	0.0817391304347826	1.74716198039916	0.711974420473155	0.0144313225708217
1	108128123	108321950	HAP_2	0.115652173913043	-1.03667924501588	0.672014562246241	0.123480035005965
1	108128123	108321950	HAP_3	0.149565217391304	0.927596988110893	0.614225954537225	0.131557339265315
1	108128123	108321950	HAP_4	0.376521739130435	-0.0759424577336687	0.206507628159489	0.71320071726783
1	108128123	108321950	HAP_5	0.0826086956521739	-0.514078344923284	0.561705977007856	0.360474450594334
1	108196779	108359212	HAP_1	0.0817391304347826	1.74716198039916	0.711974420473155	0.0144313225708217
1	108196779	108359212	HAP_2	0.0895652173913044	1.38130269649698	0.772863118696885	0.0744352294328037
1	108196779	108359212	HAP_3	0.294782608695652	-0.275835879200718	0.24696194836547	0.264507295832427
1	108196779	108359212	HAP_4	0.0826086956521739	-0.514078344923284	0.561705977007856	0.360474450594334
1	108196779	108359212	HAP_5	0.149565217391304	0.927596988110893	0.614225954537225	0.131557339265315
1	108196779	108359212	HAP_6	0.116521739130435	-1.03667924501588	0.672014562246241	0.123480035005965
1	108240652	108378625	HAP_1	0.0895652173913044	1.38130269649698	0.772863118696885	0.0744352294328037
1	108240652	108378625	HAP_2	0.294782608695652	-0.275835879200718	0.24696194836547	0.264507295832427
1	108240652	108378625	HAP_3	0.149565217391304	0.927596988110893	0.614225954537225	0.131557339265315
1	108240652	108378625	HAP_4	0.0817391304347826	1.74716198039916	0.711974420473155	0.0144313225708217
1	108240652	108378625	HAP_5	0.116521739130435	-1.03667924501588	0.672014562246241	0.123480035005965
1	108240652	108378625	HAP_6	0.0826086956521739	-0.514078344923284	0.561705977007856	0.360474450594334
1	108305359	108398465	HAP_1	0.0878260869565217	1.38130269649698	0.772863118696885	0.0744352294328037
1	108305359	108398465	HAP_2	0.308695652173913	-0.178068156398812	0.239250440183861	0.45702111367637
1	108305359	108398465	HAP_3	0.151304347826087	-0.0939768349571419	0.409370625106053	0.818513961275296
1	108305359	108398465	HAP_4	0.149565217391304	0.927596988110893	0.614225954537225	0.131557339265315
1	108305359	108398465	HAP_5	0.116521739130435	-1.03667924501588	0.672014562246241	0.123480035005965
1	108305359	108398465	HAP_6	0.0817391304347826	1.74716198039916	0.711974420473155	0.0144313225708217
1	108349296	108457303	HAP_1	0.145217391304348	-0.0119534797889492	0.4606572561684	0.979307427624166
1	108349296	108457303	HAP_2	0.06	2.21715407282148	0.990992890718723	0.0256575692298622
1	108349296	108457303	HAP_3	0.14695652173913	0.927596988110893	0.614225954537225	0.131557339265315
1	108349296	108457303	HAP_4	0.116521739130435	-1.03667924501588	0.672014562246241	0.123480035005965
1	108349296	108457303	HAP_5	0.0808695652173913	1.74716198039916	0.711974420473155	0.0144313225708217
1	108349296	108457303	HAP_6	0.225217391304348	-0.131244680581689	0.315262082860426	0.677346932070916
1	108349296	108457303	HAP_7	0.0695652173913043	-0.645282361585549	1.00599268165177	0.521499379803021
1	108372479	108537784	HAP_1	0.0521739130434783	2.21715407282148	0.990992890718723	0.0256575692298622
1	108372479	108537784	HAP_2	0.145217391304348	0.844463189383106	0.657264826307882	0.199386503745243
1	108372479	108537784	HAP_3	0.145217391304348	-0.0119534797889492	0.4606572561684	0.979307427624166
1	108372479	108537784	HAP_4	0.116521739130435	-1.03667924501588	0.672014562246241	0.123480035005965
1	108372479	108537784	HAP_5	0.0808695652173913	1.74716198039916	0.711974420473155	0.0144313225708217
1	108372479	108537784	HAP_6	0.225217391304348	-0.131244680581689	0.315262082860426	0.677346932070916
1	108372479	108537784	HAP_7	0.0695652173913043	-0.645282361585549	1.00599268165177	0.521499379803021
1	108394101	108577992	HAP_1	0.145217391304348	-0.0119534797889492	0.4606572561684	0.979307427624166
1	108394101	108577992	HAP_2	0.0521739130434783	2.21715407282148	0.990992890718723	0.0256575692298622
1	108394101	108577992	HAP_3	0.145217391304348	0.844463189383106	0.657264826307882	0.199386503745243
1	108394101	108577992	HAP_4	0.116521739130435	-1.03667924501588	0.672014562246241	0.123480035005965
1	108394101	108577992	HAP_5	0.0808695652173913	1.74716198039916	0.711974420473155	0.0144313225708217
1	108394101	108577992	HAP_6	0.225217391304348	-0.131244680581689	0.315262082860426	0.677346932070916
1	108394101	108577992	HAP_7	0.0608695652173913	-0.645282361585549	1.00599268165177	0.521499379803021
1	108444286	108607320	HAP_1	0.0808695652173913	1.74716198039916	0.711974420473155	0.0144313225708217
1	108444286	108607320	HAP_2	0.278260869565217	-0.0743006371698677	0.27722555728449	0.788786030773279
1	108444286	108607320	HAP_3	0.0608695652173913	-0.645282361585549	1.00599268165177	0.521499379803021
1	108444286	108607320	HAP_4	0.145217391304348	-0.0119534797889492	0.4606572561684	0.979307427624166
1	108444286	108607320	HAP_5	0.116521739130435	-1.03667924501588	0.672014562246241	0.123480035005965
1	108444286	108607320	HAP_6	0.144347826086957	0.844463189383106	0.657264826307882	0.199386503745243
1	108504864	108654769	HAP_1	0.06	-0.645282361585549	1.00599268165177	0.521499379803021
1	108504864	108654769	HAP_2	0.223478260869565	-0.0746982657924223	0.323745535462839	0.817607433949036
1	108504864	108654769	HAP_3	0.051304347826087	2.21715407282148	0.990992890718723	0.0256575692298622
1	108504864	108654769	HAP_4	0.235652173913043	-0.145492113872363	0.315964704395198	0.645357364051699
1	108504864	108654769	HAP_5	0.146086956521739	0.844463189383106	0.657264826307882	0.199386503745243
1	108504864	108654769	HAP_6	0.0808695652173913	1.74716198039916	0.711974420473155	0.0144313225708217
1	108504864	108654769	HAP_7	0.115652173913043	-1.03667924501588	0.672014562246241	0.123480035005965
1	108572035	108678160	HAP_1	0.223478260869565	-0.0746982657924223	0.323745535462839	0.817607433949036
1	108572035	108678160	HAP_2	0.051304347826087	2.21715407282148	0.990992890718723	0.0256575692298622
1	108572035	108678160	HAP_3	0.06	-0.645282361585549	1.00599268165177	0.521499379803021
1	108572035	108678160	HAP_4	0.146086956521739	0.844463189383106	0.657264826307882	0.199386503745243
1	108572035	108678160	HAP_5	0.0808695652173913	1.74716198039916	0.711974420473155	0.0144313225708217
1	108572035	108678160	HAP_6	0.115652173913043	-1.03667924501588	0.672014562246241	0.123480035005965
1	108572035	108678160	HAP_7	0.235652173913043	-0.145492113872363	0.315964704395198	0.645357364051699
1	108589753	108705100	HAP_1	0.234782608695652	-0.145492113872363	0.315964704395198	0.645357364051699
1	108589753	108705100	HAP_2	0.146086956521739	0.844463189383106	0.657264826307882	0.199386503745243
1	108589753	108705100	HAP_3	0.223478260869565	-0.0746982657924223	0.323745535462839	0.817607433949036
1	108589753	108705100	HAP_4	0.051304347826087	2.21715407282148	0.990992890718723	0.0256575692298622
1	108589753	108705100	HAP_5	0.0808695652173913	1.74716198039916	0.711974420473155	0.0144313225708217
1	108589753	108705100	HAP_6	0.115652173913043	-1.03667924501588	0.672014562246241	0.123480035005965
1	108589753	108705100	HAP_7	0.06	-0.645282361585549	1.00599268165177	0.521499379803021
1	108639642	108733864	HAP_1	0.116521739130435	-1.03667924501588	0.672014562246241	0.123480035005965
1	108639642	108733864	HAP_2	0.223478260869565	-0.0746982657924223	0.323745535462839	0.817607433949036
1	108639642	108733864	HAP_3	0.06	-0.645282361585549	1.00599268165177	0.521499379803021
1	108639642	108733864	HAP_4	0.166086956521739	-0.203200307630366	0.411643479313996	0.621759095824809
1	108639642	108733864	HAP_5	0.071304347826087	2.21715407282148	0.990992890718723	0.0256575692298622
1	108639642	108733864	HAP_6	0.152173913043478	0.815416747305458	0.614867817819105	0.185323445571716
1	108639642	108733864	HAP_7	0.0869565217391304	1.35238446053363	0.660971171223758	0.0412156576887697
1	108673052	108794650	HAP_1	0.222608695652174	-0.0746982657924223	0.323745535462839	0.817607433949036
1	108673052	108794650	HAP_2	0.0808695652173913	1.74716198039916	0.711974420473155	0.0144313225708217
1	108673052	108794650	HAP_3	0.116521739130435	-1.03667924501588	0.672014562246241	0.123480035005965
1	108673052	108794650	HAP_4	0.0739130434782609	2.21715407282148	0.990992890718723	0.0256575692298622
1	108673052	108794650	HAP_5	0.151304347826087	0.844463189383106	0.657264826307882	0.199386503745243
1	108673052	108794650	HAP_6	0.0678260869565217	-0.775225031827117	0.868767209761926	0.372599223639457
1	108673052	108794650	HAP_7	0.160869565217391	-0.151614034420314	0.435514730636313	0.727875859400116
1	108697787	108836449	HAP_1	0.06	-0.645282361585549	1.00599268165177	0.521499379803021
1	108697787	108836449	HAP_2	0.160869565217391	-0.151614034420314	0.435514730636313	0.727875859400116
1	108697787	108836449	HAP_3	0.0504347826086957	2.21715407282148	0.990992890718723	0.0256575692298622
1	108697787	108836449	HAP_4	0.0808695652173913	1.74716198039916	0.711974420473155	0.0144313225708217
1	108697787	108836449	HAP_5	0.146086956521739	0.844463189383106	0.657264826307882	0.199386503745243
1	108697787	108836449	HAP_6	0.116521739130435	-1.03667924501588	0.672014562246241	0.123480035005965
1	108697787	108836449	HAP_7	0.222608695652174	-0.0746982657924223	0.323745535462839	0.817607433949036
1	108722150	108883853	HAP_1	0.06	-0.645282361585549	1.00599268165177	0.521499379803021
1	108722150	108883853	HAP_2	0.0504347826086957	2.21715407282148	0.990992890718723	0.0256575692298622
1	108722150	108883853	HAP_3	0.160869565217391	-0.151614034420314	0.435514730636313	0.727875859400116
1	108722150	108883853	HAP_4	0.116521739130435	-1.03667924501588	0.672014562246241	0.123480035005965
1	108722150	108883853	HAP_5	0.221739130434783	-0.0746982657924223	0.323745535462839	0.817607433949036
1	108722150	108883853	HAP_6	0.0808695652173913	1.74716198039916	0.711974420473155	0.0144313225708217
1	108722150	108883853	HAP_7	0.146086956521739	0.844463189383106	0.657264826307882	0.199386503745243
1	108777437	108938413	HAP_1	0.06	-0.645282361585549	1.00599268165177	0.521499379803021
1	108777437	108938413	HAP_2	0.0504347826086957	2.21715407282148	0.990992890718723	0.0256575692298622
1	108777437	108938413	HAP_3	0.0808695652173913	1.74716198039916	0.711974420473155	0.0144313225708217
1	108777437	108938413	HAP_4	0.146086956521739	0.844463189383106	0.657264826307882	0.199386503745243
1	108777437	108938413	HAP_5	0.160869565217391	-0.151614034420314	0.435514730636313	0.727875859400116
1	108777437	108938413	HAP_6	0.117391304347826	-1.03667924501588	0.672014562246241	0.123480035005965
1	108777437	108938413	HAP_7	0.221739130434783	-0.0746982657924223	0.323745535462839	0.817607433949036
1	108819598	108998980	HAP_1	0.117391304347826	-1.03667924501588	0.672014562246241	0.123480035005965
1	108819598	108998980	HAP_2	0.221739130434783	-0.0746982657924223	0.323745535462839	0.817607433949036
1	108819598	108998980	HAP_3	0.14695652173913	0.844463189383106	0.657264826307882	0.199386503745243
1	108819598	108998980	HAP_4	0.160869565217391	-0.151614034420314	0.435514730636313	0.727875859400116
1	108819598	108998980	HAP_5	0.0808695652173913	1.74716198039916	0.711974420473155	0.0144313225708217
1	108819598	108998980	HAP_6	0.06	-0.645282361585549	1.00599268165177	0.521499379803021
1	108819598	108998980	HAP_7	0.0504347826086957	2.21715407282148	0.990992890718723	0.0256575692298622
1	108867902	109057819	HAP_1	0.160869565217391	-0.151614034420314	0.435514730636313	0.727875859400116
1	108867902	109057819	HAP_2	0.0504347826086957	2.21715407282148	0.990992890718723	0.0256575692298622
1	108867902	109057819	HAP_3	0.117391304347826	-1.03667924501588	0.672014562246241	0.123480035005965
1	108867902	109057819	HAP_4	0.288695652173913	-0.250672167756468	0.247251395386351	0.311097667943929
1	108867902	109057819	HAP_5	0.147826086956522	0.844463189383106	0.657264826307882	0.199386503745243
1	108867902	109057819	HAP_6	0.088695652173913	1.74716198039916	0.711974420473155	0.0144313225708217
1	108915443	109135535	HAP_1	0.159130434782609	-1.19052441554806	0.569034281281042	0.036870133268219
1	108915443	109135535	HAP_2	0.160869565217391	-0.151614034420314	0.435514730636313	0.727875859400116
1	108915443	109135535	HAP_3	0.147826086956522	0.844463189383106	0.657264826307882	0.199386503745243
1	108915443	109135535	HAP_4	0.0504347826086957	2.21715407282148	0.990992890718723	0.0256575692298622
1	108915443	109135535	HAP_5	0.369565217391304	-0.102699744052003	0.202828272326582	0.612817675822338
1	108984921	109197945	HAP_1	0.157391304347826	-1.23784427318812	0.602171551698602	0.0402792566788857
1	108984921	109197945	HAP_2	0.147826086956522	0.844463189383106	0.657264826307882	0.199386503745243
1	108984921	109197945	HAP_3	0.528695652173913	-0.0572693926295131	0.161715230801221	0.72336882894466
1	108984921	109197945	HAP_4	0.0504347826086957	2.21715407282148	0.990992890718723	0.0256575692298622
1	109030426	109252622	HAP_1	0.147826086956522	0.844463189383106	0.657264826307882	0.199386503745243
1	109030426	109252622	HAP_2	0.528695652173913	-0.0572693926295131	0.161715230801221	0.72336882894466
1	109030426	109252622	HAP_3	0.0504347826086957	2.21715407282148	0.990992890718723	0.0256575692298622
1	109030426	109252622	HAP_4	0.156521739130435	-1.23784427318812	0.602171551698602	0.0402792566788857
1	109104122	109358124	HAP_1	0.528695652173913	-0.0572693926295131	0.161715230801221	0.72336882894466
1	109104122	109358124	HAP_2	0.35304347826087	0.0540145869818298	0.229100161150316	0.813698253012139
1	109177661	109436971	HAP_1	0.883478260869565	0.142881770681559	0.178246674867174	0.423125644709825
1	109234438	109516278	HAP_1	0.273913043478261	-0.22612239689671	0.253674862888771	0.373103219096009
1	109234438	109516278	HAP_2	0.0791304347826087	0.880578930784452	0.782846849543324	0.261136214599304
1	109234438	109516278	HAP_3	0.344347826086957	-0.13646806144734	0.231852521367223	0.556367075157162
1	109234438	109516278	HAP_4	0.185217391304348	0.0582340172605616	0.385827945100937	0.880083037365875
1	109312270	109595693	HAP_1	0.273913043478261	-0.22612239689671	0.253674862888771	0.373103219096009
1	109312270	109595693	HAP_2	0.0791304347826087	0.880578930784452	0.782846849543324	0.261136214599304
1	109312270	109595693	HAP_3	0.344347826086957	-0.13646806144734	0.231852521367223	0.556367075157162
1	109312270	109595693	HAP_4	0.0539130434782609	2.21715407282148	0.990992890718723	0.0256575692298622
1	109312270	109595693	HAP_5	0.125217391304348	-0.617169219495837	0.594136188208413	0.29935969245445
1	109416519	109695657	HAP_1	0.274782608695652	-0.22612239689671	0.253674862888771	0.373103219096009
1	109416519	109695657	HAP_2	0.0765217391304348	0.880578930784452	0.782846849543324	0.261136214599304
1	109416519	109695657	HAP_3	0.233913043478261	0.13165575804432	0.33858708151149	0.697542748695508
1	109416519	109695657	HAP_4	0.0791304347826087	-0.511176799465174	0.71492445734694	0.474900929383614
1	109416519	109695657	HAP_5	0.0521739130434783	2.21715407282148	0.990992890718723	0.0256575692298622
1	109416519	109695657	HAP_6	0.125217391304348	-0.617169219495837	0.594136188208413	0.29935969245445
1	109501124	109798325	HAP_1	0.0765217391304348	0.880578930784452	0.782846849543324	0.261136214599304
1	109501124	109798325	HAP_2	0.233913043478261	0.168586661861156	0.342958811170014	0.62321858064595
1	109501124	109798325	HAP_3	0.0782608695652174	-0.511176799465174	0.71492445734694	0.474900929383614
1	109501124	109798325	HAP_4	0.274782608695652	-0.22612239689671	0.253674862888771	0.373103219096009
1	109501124	109798325	HAP_5	0.0521739130434783	2.21715407282148	0.990992890718723	0.0256575692298622
1	109501124	109798325	HAP_6	0.125217391304348	-0.617169219495837	0.594136188208413	0.29935969245445
1	109572706	109859512	HAP_1	0.125217391304348	-0.617169219495837	0.594136188208413	0.29935969245445
1	109572706	109859512	HAP_2	0.0521739130434783	2.21715407282148	0.990992890718723	0.0256575692298622
1	109572706	109859512	HAP_3	0.220869565217391	0.443523566192556	0.370737498305527	0.232073132814002
1	109572706	109859512	HAP_4	0.0895652173913044	0.0474046150758761	1.00270722996843	0.96230955160168
1	109572706	109859512	HAP_5	0.0782608695652174	-0.511176799465174	0.71492445734694	0.474900929383614
1	109572706	109859512	HAP_6	0.273913043478261	-0.2077310181632	0.253417269074482	0.412723662679141
1	109677938	109902229	HAP_1	0.116521739130435	-1.03667924501588	0.672014562246241	0.123480035005965
1	109677938	109902229	HAP_2	0.0660869565217391	-0.326240841257884	0.786403289708552	0.678408690951454
1	109677938	109902229	HAP_3	0.148695652173913	0.565788217624497	0.555960304949188	0.309269205939121
1	109677938	109902229	HAP_4	0.0678260869565217	1.07274937286744	0.872695869717579	0.21949766022099
1	109677938	109902229	HAP_5	0.134782608695652	0.443104856954161	0.511125926934764	0.386356283676678
1	109677938	109902229	HAP_6	0.11304347826087	-0.160910150294777	0.530241390269687	0.761647182661156
1	109773025	109969513	HAP_1	0.116521739130435	-1.03667924501588	0.672014562246241	0.123480035005965
1	109773025	109969513	HAP_2	0.134782608695652	0.443104856954161	0.511125926934764	0.386356283676678
1	109773025	109969513	HAP_3	0.11304347826087	-0.160910150294777	0.530241390269687	0.761647182661156
1	109773025	109969513	HAP_4	0.0660869565217391	-0.326240841257884	0.786403289708552	0.678408690951454
1	109773025	109969513	HAP_5	0.148695652173913	0.565788217624497	0.555960304949188	0.309269205939121
1	109773025	109969513	HAP_6	0.0678260869565217	1.07274937286744	0.872695869717579	0.21949766022099
1	109835246	110030959	HAP_1	0.134782608695652	0.443104856954161	0.511125926934764	0.386356283676678
1	109835246	110030959	HAP_2	0.06	-0.645282361585549	1.00599268165177	0.521499379803021
1	109835246	110030959	HAP_3	0.116521739130435	-1.03667924501588	0.672014562246241	0.123480035005965
1	109835246	110030959	HAP_4	0.0669565217391304	-0.326240841257884	0.786403289708552	0.678408690951454
1	109835246	110030959	HAP_5	0.149565217391304	0.565788217624497	0.555960304949188	0.309269205939121
1	109835246	110030959	HAP_6	0.0669565217391304	1.07274937286744	0.872695869717579	0.21949766022099
1	109892590	110104202	HAP_1	0.150434782608696	0.565788217624497	0.555960304949188	0.309269205939121
1	109892590	110104202	HAP_2	0.14	-0.963804808886227	0.625847227754241	0.124123154054534
1	109892590	110104202	HAP_3	0.141739130434783	0.516942215612855	0.446723329880678	0.247687758837412
1	109892590	110104202	HAP_4	0.174782608695652	0.181512323956423	0.393933625793112	0.64514273545639
1	109892590	110104202	HAP_5	0.06	-0.645282361585549	1.00599268165177	0.521499379803021
1	109892590	110104202	HAP_6	0.0704347826086957	1.07274937286744	0.872695869717579	0.21949766022099
1	109948641	110206431	HAP_1	0.32695652173913	0.253243696910764	0.251780695721334	0.314939533043453
1	109948641	110206431	HAP_2	0.200869565217391	-0.275809594301963	0.436061720565968	0.527316618251692
1	109948641	110206431	HAP_3	0.141739130434783	0.516942215612855	0.446723329880678	0.247687758837412
1	109948641	110206431	HAP_4	0.0704347826086957	1.07274937286744	0.872695869717579	0.21949766022099
1	110011166	110269023	HAP_1	0.392173913043478	-0.00135989488217673	0.216118406456692	0.994981688890446
1	110011166	110269023	HAP_2	0.208695652173913	0.00773242474231683	0.395539186123232	0.984410027622387
1	110011166	110269023	HAP_3	0.071304347826087	1.07274937286744	0.872695869717579	0.21949766022099
1	110011166	110269023	HAP_4	0.141739130434783	0.516942215612855	0.446723329880678	0.247687758837412
1	110075319	110299031	HAP_1	0.0756521739130435	1.07274937286744	0.872695869717579	0.21949766022099
1	110075319	110299031	HAP_2	0.141739130434783	0.516942215612855	0.446723329880678	0.247687758837412
1	110075319	110299031	HAP_3	0.392173913043478	-0.00135989488217673	0.216118406456692	0.994981688890446
1	110075319	110299031	HAP_4	0.110434782608696	0.384545624412191	0.581202371543991	0.508474369565957
1	110169603	110343353	HAP_1	0.141739130434783	0.516942215612855	0.446723329880678	0.247687758837412
1	110169603	110343353	HAP_2	0.242608695652174	-0.213161603475884	0.325193208858279	0.512419152289776
1	110169603	110343353	HAP_3	0.151304347826087	0.700592183196722	0.530352205370713	0.187040905164085
1	110169603	110343353	HAP_4	0.110434782608696	0.384545624412191	0.581202371543991	0.508474369565957
1	110169603	110343353	HAP_5	0.0756521739130435	1.07274937286744	0.872695869717579	0.21949766022099
1	110257042	110365414	HAP_1	0.242608695652174	-0.213161603475884	0.325193208858279	0.512419152289776
1	110257042	110365414	HAP_2	0.151304347826087	0.700592183196722	0.530352205370713	0.187040905164085
1	110257042	110365414	HAP_3	0.0756521739130435	1.07274937286744	0.872695869717579	0.21949766022099
1	110257042	110365414	HAP_4	0.141739130434783	0.516942215612855	0.446723329880678	0.247687758837412
1	110257042	110365414	HAP_5	0.110434782608696	0.384545624412191	0.581202371543991	0.508474369565957
1	110289037	110410883	HAP_1	0.0756521739130435	1.07274937286744	0.872695869717579	0.21949766022099
1	110289037	110410883	HAP_2	0.142608695652174	0.516942215612855	0.446723329880678	0.247687758837412
1	110289037	110410883	HAP_3	0.242608695652174	-0.213161603475884	0.325193208858279	0.512419152289776
1	110289037	110410883	HAP_4	0.183478260869565	0.167559599366328	0.430760584208003	0.697434244359446
1	110289037	110410883	HAP_5	0.0982608695652174	0.460510437770073	0.773896648845346	0.55204676531597
1	110289037	110410883	HAP_6	0.110434782608696	0.384545624412191	0.581202371543991	0.508474369565957
1	110334648	110440559	HAP_1	0.111304347826087	0.384545624412191	0.581202371543991	0.508474369565957
1	110334648	110440559	HAP_2	0.183478260869565	0.167559599366328	0.430760584208003	0.697434244359446
1	110334648	110440559	HAP_3	0.0756521739130435	1.07274937286744	0.872695869717579	0.21949766022099
1	110334648	110440559	HAP_4	0.143478260869565	0.516942215612855	0.446723329880678	0.247687758837412
1	110334648	110440559	HAP_5	0.247826086956522	-0.248182414982785	0.320422668125374	0.438933119998776
1	110334648	110440559	HAP_6	0.0817391304347826	-0.308528521030639	0.86858603128819	0.722567200348794
1	110358986	110481477	HAP_1	0.0773913043478261	1.07274937286744	0.872695869717579	0.21949766022099
1	110358986	110481477	HAP_2	0.141739130434783	0.516942215612855	0.446723329880678	0.247687758837412
1	110358986	110481477	HAP_3	0.0817391304347826	-0.308528521030639	0.86858603128819	0.722567200348794
1	110358986	110481477	HAP_4	0.183478260869565	0.167559599366328	0.430760584208003	0.697434244359446
1	110358986	110481477	HAP_5	0.111304347826087	0.384545624412191	0.581202371543991	0.508474369565957
1	110358986	110481477	HAP_6	0.24695652173913	-0.248182414982785	0.320422668125374	0.438933119998776
1	110396001	110537769	HAP_1	0.111304347826087	0.384545624412191	0.581202371543991	0.508474369565957
1	110396001	110537769	HAP_2	0.0773913043478261	1.07274937286744	0.872695869717579	0.21949766022099
1	110396001	110537769	HAP_3	0.141739130434783	0.516942215612855	0.446723329880678	0.247687758837412
1	110396001	110537769	HAP_4	0.269565217391304	-0.292033220640659	0.310465075860072	0.347297870050943
1	110396001	110537769	HAP_5	0.181739130434783	0.167559599366328	0.430760584208003	0.697434244359446
1	110396001	110537769	HAP_6	0.157391304347826	-0.541127787445392	0.529249736478845	0.307011094483082
1	110431489	110597191	HAP_1	0.0773913043478261	1.07274937286744	0.872695869717579	0.21949766022099
1	110431489	110597191	HAP_2	0.141739130434783	0.516942215612855	0.446723329880678	0.247687758837412
1	110431489	110597191	HAP_3	0.14695652173913	-0.207632863468215	0.534336084259136	0.697733269317463
1	110431489	110597191	HAP_4	0.117391304347826	-0.886318635002186	0.627975123359674	0.158682625686843
1	110431489	110597191	HAP_5	0.154782608695652	0.497254375887964	0.506336066122762	0.326490941845882
1	110431489	110597191	HAP_6	0.112173913043478	0.205908486986843	0.553160239828928	0.709854328685876
1	110431489	110597191	HAP_7	0.15304347826087	-0.536611053411501	0.554202570793475	0.333332049565001
1	110466281	110649130	HAP_1	0.219130434782609	0.261879231762349	0.329333805595462	0.426845247341421
1	110466281	110649130	HAP_2	0.112173913043478	0.205908486986843	0.553160239828928	0.709854328685876
1	110466281	110649130	HAP_3	0.14695652173913	-0.207632863468215	0.534336084259136	0.697733269317463
1	110466281	110649130	HAP_4	0.117391304347826	-0.886318635002186	0.627975123359674	0.158682625686843
1	110466281	110649130	HAP_5	0.154782608695652	0.497254375887964	0.506336066122762	0.326490941845882
1	110466281	110649130	HAP_6	0.15304347826087	-0.536611053411501	0.554202570793475	0.333332049565001
1	110517065	110703138	HAP_1	0.14695652173913	-0.207632863468215	0.534336084259136	0.697733269317463
1	110517065	110703138	HAP_2	0.272173913043478	0.0345568140918854	0.273164657471821	0.899377091793006
1	110517065	110703138	HAP_3	0.219130434782609	0.261879231762349	0.329333805595462	0.426845247341421
1	110517065	110703138	HAP_4	0.0617391304347826	-0.645282361585549	1.00599268165177	0.521499379803021
1	110517065	110703138	HAP_5	0.15304347826087	-0.536611053411501	0.554202570793475	0.333332049565001
1	110581645	110775604	HAP_1	0.071304347826087	1.07274937286744	0.872695869717579	0.21949766022099
1	110581645	110775604	HAP_2	0.141739130434783	0.516942215612855	0.446723329880678	0.247687758837412
1	110581645	110775604	HAP_3	0.119130434782609	-0.706597124429387	0.59173432830974	0.232937878308833
1	110581645	110775604	HAP_4	0.34695652173913	-0.133032102386646	0.22868704084759	0.560987737514719
1	110581645	110775604	HAP_5	0.0652173913043478	-0.326240841257884	0.786403289708552	0.678408690951454
1	110581645	110775604	HAP_6	0.0608695652173913	-0.645282361585549	1.00599268165177	0.521499379803021
1	110625430	110852479	HAP_1	0.117391304347826	-0.815540494974254	0.628387577223163	0.194878032183958
1	110625430	110852479	HAP_2	0.2	-0.118612430904662	0.385355520770702	0.758348555680874
1	110625430	110852479	HAP_3	0.16	0.598253307513021	0.509349623411158	0.240674817506953
1	110625430	110852479	HAP_4	0.0652173913043478	-0.326240841257884	0.786403289708552	0.678408690951454
1	110625430	110852479	HAP_5	0.071304347826087	1.07274937286744	0.872695869717579	0.21949766022099
1	110625430	110852479	HAP_6	0.141739130434783	0.516942215612855	0.446723329880678	0.247687758837412
1	110625430	110852479	HAP_7	0.0608695652173913	-0.645282361585549	1.00599268165177	0.521499379803021
1	110684989	110940468	HAP_1	0.0721739130434783	1.07274937286744	0.872695869717579	0.21949766022099
1	110684989	110940468	HAP_2	0.141739130434783	0.516942215612855	0.446723329880678	0.247687758837412
1	110684989	110940468	HAP_3	0.0608695652173913	-0.645282361585549	1.00599268165177	0.521499379803021
1	110684989	110940468	HAP_4	0.117391304347826	-0.815540494974254	0.628387577223163	0.194878032183958
1	110684989	110940468	HAP_5	0.250434782608696	-0.301822228044279	0.293132094053391	0.30361922889185
1	110684989	110940468	HAP_6	0.16	0.598253307513021	0.509349623411158	0.240674817506953
1	110684989	110940468	HAP_7	0.0652173913043478	-0.326240841257884	0.786403289708552	0.678408690951454
1	110748625	111001754	HAP_1	0.411304347826087	0.075740877432534	0.188633250634999	0.688186615418153
1	110748625	111001754	HAP_2	0.220869565217391	0.506425604041627	0.339684095103862	0.136556067532157
1	110748625	111001754	HAP_3	0.177391304347826	0.445514907170895	0.380128818711291	0.241689497521229
1	110748625	111001754	HAP_4	0.0773913043478261	1.07274937286744	0.872695869717579	0.21949766022099
1	110826487	111053456	HAP_1	0.415652173913043	0.022486767317659	0.185618315201262	0.903619331417666
1	110826487	111053456	HAP_2	0.151304347826087	0.700592183196722	0.530352205370713	0.187040905164085
1	110826487	111053456	HAP_3	0.0860869565217391	-0.775225031827117	0.868767209761926	0.372599223639457
1	110826487	111053456	HAP_4	0.0773913043478261	1.07274937286744	0.872695869717579	0.21949766022099
1	110826487	111053456	HAP_5	0.177391304347826	0.445514907170895	0.380128818711291	0.241689497521229
1	110916813	111108559	HAP_1	0.41304347826087	-0.0274863789856224	0.187847317247234	0.88371889652741
1	110916813	111108559	HAP_2	0.151304347826087	0.700592183196722	0.530352205370713	0.187040905164085
1	110916813	111108559	HAP_3	0.0765217391304348	-0.645282361585549	1.00599268165177	0.521499379803021
1	110916813	111108559	HAP_4	0.0765217391304348	1.07274937286744	0.872695869717579	0.21949766022099
1	110916813	111108559	HAP_5	0.177391304347826	0.445514907170895	0.380128818711291	0.241689497521229
1	110980155	111156072	HAP_1	0.168695652173913	0.445514907170895	0.380128818711291	0.241689497521229
1	110980155	111156072	HAP_2	0.40695652173913	0.0337932265161956	0.191839207015744	0.860236484193165
1	110980155	111156072	HAP_3	0.151304347826087	0.700592183196722	0.530352205370713	0.187040905164085
1	110980155	111156072	HAP_4	0.0608695652173913	-0.645282361585549	1.00599268165177	0.521499379803021
1	110980155	111156072	HAP_5	0.0765217391304348	1.07274937286744	0.872695869717579	0.21949766022099
1	111044973	111200396	HAP_1	0.151304347826087	0.700592183196722	0.530352205370713	0.187040905164085
1	111044973	111200396	HAP_2	0.0608695652173913	-0.645282361585549	1.00599268165177	0.521499379803021
1	111044973	111200396	HAP_3	0.0721739130434783	1.07274937286744	0.872695869717579	0.21949766022099
1	111044973	111200396	HAP_4	0.168695652173913	0.445514907170895	0.380128818711291	0.241689497521229
1	111044973	111200396	HAP_5	0.403478260869565	-0.00185412149690015	0.193329235250299	0.992351419235872
1	111088792	111265518	HAP_1	0.168695652173913	0.445514907170895	0.380128818711291	0.241689497521229
1	111088792	111265518	HAP_2	0.068695652173913	0.947691750107665	1.00941913978345	0.348211793724031
1	111088792	111265518	HAP_3	0.151304347826087	0.700592183196722	0.530352205370713	0.187040905164085
1	111088792	111265518	HAP_4	0.0608695652173913	-0.645282361585549	1.00599268165177	0.521499379803021
1	111088792	111265518	HAP_5	0.403478260869565	-0.00185412149690015	0.193329235250299	0.992351419235872
1	111137978	111309407	HAP_1	0.0608695652173913	-0.645282361585549	1.00599268165177	0.521499379803021
1	111137978	111309407	HAP_2	0.168695652173913	0.445514907170895	0.380128818711291	0.241689497521229
1	111137978	111309407	HAP_3	0.068695652173913	0.947691750107665	1.00941913978345	0.348211793724031
1	111137978	111309407	HAP_4	0.117391304347826	-1.03667924501588	0.672014562246241	0.123480035005965
1	111137978	111309407	HAP_5	0.395652173913043	0.0989238147620571	0.199503595424437	0.620194243311808
1	111195374	111345220	HAP_1	0.117391304347826	-1.03667924501588	0.672014562246241	0.123480035005965
1	111195374	111345220	HAP_2	0.484347826086957	0.10698903709381	0.175132732286463	0.541511068708818
1	111195374	111345220	HAP_3	0.141739130434783	0.516942215612855	0.446723329880678	0.247687758837412
1	111195374	111345220	HAP_4	0.0678260869565217	0.947691750107665	1.00941913978345	0.348211793724031
1	111242715	111389322	HAP_1	0.117391304347826	-1.03667924501588	0.672014562246241	0.123480035005965
1	111242715	111389322	HAP_2	0.483478260869565	0.104395808334064	0.175343036702449	0.551828885326744
1	111242715	111389322	HAP_3	0.141739130434783	0.516942215612855	0.446723329880678	0.247687758837412
1	111242715	111389322	HAP_4	0.0678260869565217	0.947691750107665	1.00941913978345	0.348211793724031
1	111303893	111431902	HAP_1	0.0678260869565217	0.947691750107665	1.00941913978345	0.348211793724031
1	111303893	111431902	HAP_2	0.0704347826086957	0.186390660595378	1.00419013149244	0.852815292717359
1	111303893	111431902	HAP_3	0.117391304347826	-1.03667924501588	0.672014562246241	0.123480035005965
1	111303893	111431902	HAP_4	0.5	0.0756710511565353	0.172862118905736	0.661732943483146
1	111303893	111431902	HAP_5	0.141739130434783	0.516942215612855	0.446723329880678	0.247687758837412
1	111335043	111483492	HAP_1	0.500869565217391	0.0718859705772263	0.172641392278499	0.677284374379821
1	111335043	111483492	HAP_2	0.0678260869565217	0.947691750107665	1.00941913978345	0.348211793724031
1	111335043	111483492	HAP_3	0.211304347826087	0.030612536376052	0.329329944405731	0.92597323029413
1	111335043	111483492	HAP_4	0.118260869565217	-1.03667924501588	0.672014562246241	0.123480035005965
1	111374211	111546153	HAP_1	0.494782608695652	0.0788649641925749	0.175568439610503	0.653462115302227
1	111374211	111546153	HAP_2	0.0678260869565217	0.947691750107665	1.00941913978345	0.348211793724031
1	111374211	111546153	HAP_3	0.214782608695652	-0.0111158858341468	0.325103157418257	0.97273628737806
1	111374211	111546153	HAP_4	0.118260869565217	-1.03667924501588	0.672014562246241	0.123480035005965
1	111410112	111590646	HAP_1	0.0678260869565217	0.947691750107665	1.00941913978345	0.348211793724031
1	111410112	111590646	HAP_2	0.214782608695652	-0.0111158858341468	0.325103157418257	0.97273628737806
1	111410112	111590646	HAP_3	0.119130434782609	-1.03667924501588	0.672014562246241	0.123480035005965
1	111410112	111590646	HAP_4	0.494782608695652	0.0788649641925749	0.175568439610503	0.653462115302227
1	111466809	111639816	HAP_1	0.563478260869565	0.126378528883333	0.16327033120163	0.439229867480045
1	111466809	111639816	HAP_2	0.214782608695652	-0.0111158858341468	0.325103157418257	0.97273628737806
1	111466809	111639816	HAP_3	0.119130434782609	-1.03667924501588	0.672014562246241	0.123480035005965
1	111526502	111702350	HAP_1	0.203478260869565	0.0242256669843617	0.334916361415287	0.942362253304904
1	111526502	111702350	HAP_2	0.334782608695652	-0.129007353704347	0.224066244050624	0.56501097947291
1	111526502	111702350	HAP_3	0.0730434782608696	0.947691750107665	1.00941913978345	0.348211793724031
1	111526502	111702350	HAP_4	0.153913043478261	0.700592183196722	0.530352205370713	0.187040905164085
1	111526502	111702350	HAP_5	0.118260869565217	-1.03667924501588	0.672014562246241	0.123480035005965
1	111562710	111747085	HAP_1	0.202608695652174	0.0242256669843617	0.334916361415287	0.942362253304904
1	111562710	111747085	HAP_2	0.118260869565217	-1.03667924501588	0.672014562246241	0.123480035005965
1	111562710	111747085	HAP_3	0.184347826086957	-0.0849766153784009	0.392699792103404	0.828761671908485
1	111562710	111747085	HAP_4	0.139130434782609	0.233969734249177	0.468800095760452	0.617916849130757
1	111562710	111747085	HAP_5	0.0678260869565217	0.947691750107665	1.00941913978345	0.348211793724031
1	111562710	111747085	HAP_6	0.153913043478261	0.700592183196722	0.530352205370713	0.187040905164085
1	111626804	111773634	HAP_1	0.184347826086957	-0.0849766153784009	0.392699792103404	0.828761671908485
1	111626804	111773634	HAP_2	0.139130434782609	0.233969734249177	0.468800095760452	0.617916849130757
1	111626804	111773634	HAP_3	0.0678260869565217	0.947691750107665	1.00941913978345	0.348211793724031
1	111626804	111773634	HAP_4	0.153913043478261	0.700592183196722	0.530352205370713	0.187040905164085
1	111626804	111773634	HAP_5	0.118260869565217	-1.03667924501588	0.672014562246241	0.123480035005965
1	111626804	111773634	HAP_6	0.202608695652174	0.0242256669843617	0.334916361415287	0.942362253304904
1	111677757	111831219	HAP_1	0.302608695652174	-0.195954039398158	0.273034055892047	0.473246143814098
1	111677757	111831219	HAP_2	0.341739130434783	-0.0849389740582462	0.220965260294724	0.700827648404553
1	111677757	111831219	HAP_3	0.0678260869565217	0.947691750107665	1.00941913978345	0.348211793724031
1	111677757	111831219	HAP_4	0.153913043478261	0.700592183196722	0.530352205370713	0.187040905164085
1	111740812	111899317	HAP_1	0.150434782608696	0.565788217624497	0.555960304949188	0.309269205939121
1	111740812	111899317	HAP_2	0.088695652173913	-0.334428557301063	1.02421613378942	0.744151409625682
1	111740812	111899317	HAP_3	0.145217391304348	0.534769220585732	0.476873430204532	0.26259356469525
1	111740812	111899317	HAP_4	0.0608695652173913	-0.645282361585549	1.00599268165177	0.521499379803021
1	111740812	111899317	HAP_5	0.108695652173913	0.7093516050232	0.777848589370294	0.362191062107434
1	111740812	111899317	HAP_6	0.0660869565217391	-0.326240841257884	0.786403289708552	0.678408690951454
1	111740812	111899317	HAP_7	0.133913043478261	-0.584617697000579	0.513903869178301	0.255771775891376
1	111766268	111956634	HAP_1	0.0652173913043478	-0.326240841257884	0.786403289708552	0.678408690951454
1	111766268	111956634	HAP_2	0.118260869565217	-1.03667924501588	0.672014562246241	0.123480035005965
1	111766268	111956634	HAP_3	0.148695652173913	0.565788217624497	0.555960304949188	0.309269205939121
1	111766268	111956634	HAP_4	0.145217391304348	0.534769220585732	0.476873430204532	0.26259356469525
1	111766268	111956634	HAP_5	0.0608695652173913	-0.645282361585549	1.00599268165177	0.521499379803021
1	111805479	111995427	HAP_1	0.148695652173913	0.565788217624497	0.555960304949188	0.309269205939121
1	111805479	111995427	HAP_2	0.0652173913043478	-0.326240841257884	0.786403289708552	0.678408690951454
1	111805479	111995427	HAP_3	0.118260869565217	-1.03667924501588	0.672014562246241	0.123480035005965
1	111805479	111995427	HAP_4	0.145217391304348	0.534769220585732	0.476873430204532	0.26259356469525
1	111805479	111995427	HAP_5	0.0608695652173913	-0.645282361585549	1.00599268165177	0.521499379803021
1	111870425	112047457	HAP_1	0.145217391304348	0.534769220585732	0.476873430204532	0.26259356469525
1	111870425	112047457	HAP_2	0.0608695652173913	-0.645282361585549	1.00599268165177	0.521499379803021
1	111870425	112047457	HAP_3	0.148695652173913	0.565788217624497	0.555960304949188	0.309269205939121
1	111870425	112047457	HAP_4	0.118260869565217	-1.03667924501588	0.672014562246241	0.123480035005965
1	111870425	112047457	HAP_5	0.0669565217391304	-0.326240841257884	0.786403289708552	0.678408690951454
1	111937050	112091005	HAP_1	0.12695652173913	-1.18986718205905	0.596756380645452	0.0466467511838167
1	111937050	112091005	HAP_2	0.088695652173913	0.460510437770073	0.773896648845346	0.55204676531597
1	111937050	112091005	HAP_3	0.154782608695652	0.520851245883817	0.447027591063887	0.244455250211217
1	111937050	112091005	HAP_4	0.0678260869565217	-0.326240841257884	0.786403289708552	0.678408690951454
1	111937050	112091005	HAP_5	0.150434782608696	0.700592183196722	0.530352205370713	0.187040905164085
1	111937050	112091005	HAP_6	0.153913043478261	-0.470948355246012	0.555758240236206	0.397134109103488
1	111974064	112132290	HAP_1	0.280869565217391	-0.0710462959627171	0.26609796839983	0.789572489180248
1	111974064	112132290	HAP_2	0.156521739130435	-0.470948355246012	0.555758240236206	0.397134109103488
1	111974064	112132290	HAP_3	0.0678260869565217	-0.326240841257884	0.786403289708552	0.678408690951454
1	111974064	112132290	HAP_4	0.154782608695652	0.520851245883817	0.447027591063887	0.244455250211217
1	112030010	112168038	HAP_1	0.0756521739130435	0.698785835428332	0.864778099571065	0.419402434617472
1	112030010	112168038	HAP_2	0.0791304347826087	0.133998447846635	0.878320892507649	0.878798399391215
1	112030010	112168038	HAP_3	0.493913043478261	0.195808930290896	0.172225558335458	0.256050796674943
1	112030010	112168038	HAP_4	0.230434782608696	0.0187308085817895	0.335210607030721	0.955459069299956
1	112081469	112213322	HAP_1	0.0756521739130435	0.698785835428332	0.864778099571065	0.419402434617472
1	112081469	112213322	HAP_2	0.0791304347826087	0.133998447846635	0.878320892507649	0.878798399391215
1	112081469	112213322	HAP_3	0.232173913043478	-0.00189763562067986	0.33040347974232	0.995419502087323
1	112081469	112213322	HAP_4	0.492173913043478	0.195808930290896	0.172225558335458	0.256050796674943
1	112121444	112287023	HAP_1	0.232173913043478	-0.00189763562067986	0.33040347974232	0.995419502087323
1	112121444	112287023	HAP_2	0.489565217391304	0.210648897276045	0.172883185593733	0.223565612967371
1	112121444	112287023	HAP_3	0.0756521739130435	0.698785835428332	0.864778099571065	0.419402434617472
1	112121444	112287023	HAP_4	0.0791304347826087	0.133998447846635	0.878320892507649	0.878798399391215
1	112162349	112343071	HAP_1	0.479130434782609	0.276872174136237	0.174832886162844	0.11383843235919
1	112162349	112343071	HAP_2	0.102608695652174	-0.20728956263856	0.586388405520129	0.723844582432831
1	112162349	112343071	HAP_3	0.310434782608696	0.285068032343604	0.241024327172327	0.237414098044734
1	112205636	112420260	HAP_1	0.151304347826087	0.700592183196722	0.530352205370713	0.187040905164085
1	112205636	112420260	HAP_2	0.159130434782609	0.391807367650666	0.421391242248557	0.352876557621629
1	112205636	112420260	HAP_3	0.115652173913043	-1.00400619927812	0.78463806146576	0.201221317087882
1	112205636	112420260	HAP_4	0.151304347826087	0.790938911160106	0.430483663765591	0.0666895442723179
1	112205636	112420260	HAP_5	0.158260869565217	-0.482539000317411	0.531306211322648	0.36415518568682
1	112243183	112464209	HAP_1	0.152173913043478	0.651334617100111	0.5100034981856	0.202087989627806
1	112243183	112464209	HAP_2	0.16	0.391807367650666	0.421391242248557	0.352876557621629
1	112243183	112464209	HAP_3	0.115652173913043	-1.00400619927812	0.78463806146576	0.201221317087882
1	112243183	112464209	HAP_4	0.151304347826087	0.790938911160106	0.430483663765591	0.0666895442723179
1	112243183	112464209	HAP_5	0.156521739130435	-0.470948355246012	0.555758240236206	0.397134109103488
1	112330211	112526461	HAP_1	0.153913043478261	0.790938911160106	0.430483663765591	0.0666895442723179
1	112330211	112526461	HAP_2	0.0626086956521739	-0.645282361585549	1.00599268165177	0.521499379803021
1	112330211	112526461	HAP_3	0.152173913043478	0.651334617100111	0.5100034981856	0.202087989627806
1	112330211	112526461	HAP_4	0.154782608695652	0.473293767950753	0.433258419244425	0.27512307825845
1	112330211	112526461	HAP_5	0.114782608695652	-1.00400619927812	0.78463806146576	0.201221317087882
1	112400517	112584364	HAP_1	0.114782608695652	-1.00400619927812	0.78463806146576	0.201221317087882
1	112400517	112584364	HAP_2	0.152173913043478	0.651334617100111	0.5100034981856	0.202087989627806
1	112400517	112584364	HAP_3	0.168695652173913	0.656143669114348	0.39812493654773	0.099894169284638
1	112400517	112584364	HAP_4	0.146086956521739	0.541353563883152	0.4616553050618	0.241438665583215
1	112400517	112584364	HAP_5	0.0626086956521739	-0.645282361585549	1.00599268165177	0.521499379803021
1	112439641	112660493	HAP_1	0.168695652173913	0.656143669114348	0.39812493654773	0.099894169284638
1	112439641	112660493	HAP_2	0.114782608695652	-1.00400619927812	0.78463806146576	0.201221317087882
1	112439641	112660493	HAP_3	0.146086956521739	0.541353563883152	0.4616553050618	0.241438665583215
1	112439641	112660493	HAP_4	0.152173913043478	0.651334617100111	0.5100034981856	0.202087989627806
1	112439641	112660493	HAP_5	0.102608695652174	-0.51593981984398	1.00768614327333	0.608849006555648
1	112439641	112660493	HAP_6	0.0626086956521739	-0.645282361585549	1.00599268165177	0.521499379803021
1	112497139	112729623	HAP_1	0.168695652173913	0.656143669114348	0.39812493654773	0.099894169284638
1	112497139	112729623	HAP_2	0.115652173913043	-1.00400619927812	0.78463806146576	0.201221317087882
1	112497139	112729623	HAP_3	0.152173913043478	0.651334617100111	0.5100034981856	0.202087989627806
1	112497139	112729623	HAP_4	0.146086956521739	0.541353563883152	0.4616553050618	0.241438665583215
1	112497139	112729623	HAP_5	0.0626086956521739	-0.645282361585549	1.00599268165177	0.521499379803021
1	112560358	112816960	HAP_1	0.0626086956521739	-0.645282361585549	1.00599268165177	0.521499379803021
1	112560358	112816960	HAP_2	0.143478260869565	0.541353563883152	0.4616553050618	0.241438665583215
1	112560358	112816960	HAP_3	0.115652173913043	-1.00400619927812	0.78463806146576	0.201221317087882
1	112560358	112816960	HAP_4	0.151304347826087	0.651334617100111	0.5100034981856	0.202087989627806
1	112560358	112816960	HAP_5	0.176521739130435	0.772590221575412	0.409251725862704	0.0595661434324993
1	112638448	112900698	HAP_1	0.115652173913043	-1.00400619927812	0.78463806146576	0.201221317087882
1	112638448	112900698	HAP_2	0.145217391304348	0.495650025383007	0.447509409591576	0.26851941128676
1	112638448	112900698	HAP_3	0.0808695652173913	-0.326240841257884	0.786403289708552	0.678408690951454
1	112638448	112900698	HAP_4	0.193913043478261	0.820756161073754	0.371396203867255	0.0275129431791038
1	112638448	112900698	HAP_5	0.151304347826087	0.651334617100111	0.5100034981856	0.202087989627806
1	112638448	112900698	HAP_6	0.0626086956521739	-0.645282361585549	1.00599268165177	0.521499379803021
1	112714799	112980673	HAP_1	0.11304347826087	-1.00400619927812	0.78463806146576	0.201221317087882
1	112714799	112980673	HAP_2	0.145217391304348	0.495650025383007	0.447509409591576	0.26851941128676
1	112714799	112980673	HAP_3	0.0808695652173913	-0.326240841257884	0.786403289708552	0.678408690951454
1	112714799	112980673	HAP_4	0.0834782608695652	0.133998447846635	0.878320892507649	0.878798399391215
1	112714799	112980673	HAP_5	0.068695652173913	0.764155559264253	0.997685190709497	0.44404038764312
1	112714799	112980673	HAP_6	0.151304347826087	0.651334617100111	0.5100034981856	0.202087989627806
1	112714799	112980673	HAP_7	0.0773913043478261	-0.775225031827117	0.868767209761926	0.372599223639457
1	112788509	113084765	HAP_1	0.11304347826087	-1.00400619927812	0.78463806146576	0.201221317087882
1	112788509	113084765	HAP_2	0.151304347826087	0.651334617100111	0.5100034981856	0.202087989627806
1	112788509	113084765	HAP_3	0.145217391304348	0.495650025383007	0.447509409591576	0.26851941128676
1	112788509	113084765	HAP_4	0.088695652173913	-0.326240841257884	0.786403289708552	0.678408690951454
1	112788509	113084765	HAP_5	0.0826086956521739	-0.553861497253541	0.995418871882702	0.578151746336014
1	112788509	113084765	HAP_6	0.0834782608695652	0.133998447846635	0.878320892507649	0.878798399391215
1	112788509	113084765	HAP_7	0.146086956521739	0.079141171510382	0.527643185344589	0.880826362155523
1	112859850	113171359	HAP_1	0.06	-0.645282361585549	1.00599268165177	0.521499379803021
1	112859850	113171359	HAP_2	0.156521739130435	0.480455027857367	0.434002442279039	0.268753260388417
1	112859850	113171359	HAP_3	0.212173913043478	0.731023631467287	0.365842548702129	0.0461772092787988
1	112859850	113171359	HAP_4	0.0765217391304348	0.133998447846635	0.878320892507649	0.878798399391215
1	112859850	113171359	HAP_5	0.11304347826087	-1.00400619927812	0.78463806146576	0.201221317087882
1	112859850	113171359	HAP_6	0.0782608695652174	-0.326240841257884	0.786403289708552	0.678408690951454
1	112958322	113205351	HAP_1	0.114782608695652	-1.00400619927812	0.78463806146576	0.201221317087882
1	112958322	113205351	HAP_2	0.06	-0.645282361585549	1.00599268165177	0.521499379803021
1	112958322	113205351	HAP_3	0.164347826086957	0.37468499175317	0.413113093396372	0.364806496961523
1	112958322	113205351	HAP_4	0.204347826086957	0.813081859030672	0.372431932664074	0.0294363375408253
1	112958322	113205351	HAP_5	0.0765217391304348	0.133998447846635	0.878320892507649	0.878798399391215
1	112958322	113205351	HAP_6	0.0791304347826087	-0.326240841257884	0.786403289708552	0.678408690951454
1	113048850	113238662	HAP_1	0.06	-0.645282361585549	1.00599268165177	0.521499379803021
1	113048850	113238662	HAP_2	0.163478260869565	0.37468499175317	0.413113093396372	0.364806496961523
1	113048850	113238662	HAP_3	0.204347826086957	0.813081859030672	0.372431932664074	0.0294363375408253
1	113048850	113238662	HAP_4	0.0765217391304348	0.133998447846635	0.878320892507649	0.878798399391215
1	113048850	113238662	HAP_5	0.101739130434783	-0.893365823118233	0.869010654229115	0.304379691971828
1	113048850	113238662	HAP_6	0.0791304347826087	-0.326240841257884	0.786403289708552	0.678408690951454
1	113145514	113283870	HAP_1	0.0947826086956522	-0.561520143742583	0.661823160164209	0.396551754929133
1	113145514	113283870	HAP_2	0.06	-0.645282361585549	1.00599268165177	0.521499379803021
1	113145514	113283870	HAP_3	0.112173913043478	-0.422464085816754	0.583622327130691	0.469449489571293
1	113145514	113283870	HAP_4	0.101739130434783	-0.893365823118233	0.869010654229115	0.304379691971828
1	113145514	113283870	HAP_5	0.163478260869565	0.37468499175317	0.413113093396372	0.364806496961523
1	113145514	113283870	HAP_6	0.151304347826087	0.651334617100111	0.5100034981856	0.202087989627806
1	113145514	113283870	HAP_7	0.0765217391304348	0.133998447846635	0.878320892507649	0.878798399391215
1	113195235	113340710	HAP_1	0.101739130434783	-0.893365823118233	0.869010654229115	0.304379691971828
1	113195235	113340710	HAP_2	0.157391304347826	0.617402363673687	0.488454060400162	0.206756655177717
1	113195235	113340710	HAP_3	0.192173913043478	0.347050836753364	0.353247128961631	0.32629650025306
1	113195235	113340710	HAP_4	0.06	-0.645282361585549	1.00599268165177	0.521499379803021
1	113195235	113340710	HAP_5	0.100869565217391	0.24601065480009	0.657934560699226	0.708609646279732
1	113195235	113340710	HAP_6	0.157391304347826	0.382154695185617	0.424602561303861	0.368490211011245
1	113228298	113364969	HAP_1	0.157391304347826	0.617402363673687	0.488454060400162	0.206756655177717
1	113228298	113364969	HAP_2	0.192173913043478	0.347050836753364	0.353247128961631	0.32629650025306
1	113228298	113364969	HAP_3	0.06	-0.645282361585549	1.00599268165177	0.521499379803021
1	113228298	113364969	HAP_4	0.114782608695652	-1.00400619927812	0.78463806146576	0.201221317087882
1	113228298	113364969	HAP_5	0.100869565217391	0.24601065480009	0.657934560699226	0.708609646279732
1	113228298	113364969	HAP_6	0.153913043478261	0.382154695185617	0.424602561303861	0.368490211011245
1	113266915	113380796	HAP_1	0.158260869565217	0.617402363673687	0.488454060400162	0.206756655177717
1	113266915	113380796	HAP_2	0.114782608695652	-1.00400619927812	0.78463806146576	0.201221317087882
1	113266915	113380796	HAP_3	0.06	-0.645282361585549	1.00599268165177	0.521499379803021
1	113266915	113380796	HAP_4	0.149565217391304	0.209803932355151	0.50749553888099	0.67946365557032
1	113266915	113380796	HAP_5	0.195652173913043	0.347050836753364	0.353247128961631	0.32629650025306
1	113266915	113380796	HAP_6	0.153913043478261	0.382154695185617	0.424602561303861	0.368490211011245
1	113320558	113407683	HAP_1	0.114782608695652	-1.00400619927812	0.78463806146576	0.201221317087882
1	113320558	113407683	HAP_2	0.0991304347826087	-0.46402376156833	1.02031480220546	0.649439614846803
1	113320558	113407683	HAP_3	0.159130434782609	0.617402363673687	0.488454060400162	0.206756655177717
1	113320558	113407683	HAP_4	0.194782608695652	0.347050836753364	0.353247128961631	0.32629650025306
1	113320558	113407683	HAP_5	0.219130434782609	-0.0028643190400685	0.319960934410756	0.992860537898713
1	113320558	113407683	HAP_6	0.13304347826087	0.48605571821163	0.55650348111828	0.38281266664497
1	113359043	113435196	HAP_1	0.199130434782609	0.0707769762953051	0.336870220344727	0.83366451352936
1	113359043	113435196	HAP_2	0.15304347826087	0.382154695185617	0.424602561303861	0.368490211011245
1	113359043	113435196	HAP_3	0.114782608695652	-1.00400619927812	0.78463806146576	0.201221317087882
1	113359043	113435196	HAP_4	0.194782608695652	0.347050836753364	0.353247128961631	0.32629650025306
1	113359043	113435196	HAP_5	0.158260869565217	0.617402363673687	0.488454060400162	0.206756655177717
1	113375624	113474247	HAP_1	0.198260869565217	0.0707769762953051	0.336870220344727	0.83366451352936
1	113375624	113474247	HAP_2	0.15304347826087	0.382154695185617	0.424602561303861	0.368490211011245
1	113375624	113474247	HAP_3	0.116521739130435	-1.07715746605193	0.714335041704137	0.13213786252142
1	113375624	113474247	HAP_4	0.194782608695652	0.347050836753364	0.353247128961631	0.32629650025306
1	113375624	113474247	HAP_5	0.158260869565217	0.617402363673687	0.488454060400162	0.206756655177717
1	113390482	113503150	HAP_1	0.105217391304348	-0.544731594350278	0.663892170910977	0.412272083585687
1	113390482	113503150	HAP_2	0.0747826086956522	0.133998447846635	0.878320892507649	0.878798399391215
1	113390482	113503150	HAP_3	0.156521739130435	0.617402363673687	0.488454060400162	0.206756655177717
1	113390482	113503150	HAP_4	0.190434782608696	0.0707769762953051	0.336870220344727	0.83366451352936
1	113390482	113503150	HAP_5	0.15304347826087	0.382154695185617	0.424602561303861	0.368490211011245
1	113390482	113503150	HAP_6	0.116521739130435	-1.07715746605193	0.714335041704137	0.13213786252142
1	113429605	113600565	HAP_1	0.117391304347826	-1.07715746605193	0.714335041704137	0.13213786252142
1	113429605	113600565	HAP_2	0.156521739130435	0.617402363673687	0.488454060400162	0.206756655177717
1	113429605	113600565	HAP_3	0.15304347826087	0.382154695185617	0.424602561303861	0.368490211011245
1	113429605	113600565	HAP_4	0.105217391304348	-0.544731594350278	0.663892170910977	0.412272083585687
1	113429605	113600565	HAP_5	0.0747826086956522	0.133998447846635	0.878320892507649	0.878798399391215
1	113429605	113600565	HAP_6	0.139130434782609	-0.3175301541325	0.451947764142714	0.482607473890845
1	113429605	113600565	HAP_7	0.0973913043478261	-0.100933903906047	1.00606187915131	0.920121500441915
1	113457825	113645958	HAP_1	0.139130434782609	-0.3175301541325	0.451947764142714	0.482607473890845
1	113457825	113645958	HAP_2	0.117391304347826	-1.07715746605193	0.714335041704137	0.13213786252142
1	113457825	113645958	HAP_3	0.156521739130435	0.617402363673687	0.488454060400162	0.206756655177717
1	113457825	113645958	HAP_4	0.0973913043478261	-0.100933903906047	1.00606187915131	0.920121500441915
1	113457825	113645958	HAP_5	0.153913043478261	0.382154695185617	0.424602561303861	0.368490211011245
1	113457825	113645958	HAP_6	0.0895652173913044	-0.335990665613465	0.869522190623628	0.699340491058308
1	113457825	113645958	HAP_7	0.0747826086956522	0.133998447846635	0.878320892507649	0.878798399391215
1	113494913	113721284	HAP_1	0.0973913043478261	-0.100933903906047	1.00606187915131	0.920121500441915
1	113494913	113721284	HAP_2	0.0747826086956522	0.133998447846635	0.878320892507649	0.878798399391215
1	113494913	113721284	HAP_3	0.157391304347826	-0.23230593226743	0.505708757817546	0.646148247292826
1	113494913	113721284	HAP_4	0.153913043478261	0.578557836474516	0.490687197846654	0.238866562903962
1	113494913	113721284	HAP_5	0.162608695652174	0.287664388493094	0.393275050404968	0.464804001324628
1	113494913	113721284	HAP_6	0.117391304347826	-1.07715746605193	0.714335041704137	0.13213786252142
1	113494913	113721284	HAP_7	0.14	-0.3175301541325	0.451947764142714	0.482607473890845
1	113584302	113788775	HAP_1	0.11304347826087	-0.285344237098358	0.78734213883179	0.717178520930934
1	113584302	113788775	HAP_2	0.0747826086956522	0.133998447846635	0.878320892507649	0.878798399391215
1	113584302	113788775	HAP_3	0.108695652173913	-0.396656883726247	0.659407978843376	0.547726367051959
1	113584302	113788775	HAP_4	0.150434782608696	0.651334617100111	0.5100034981856	0.202087989627806
1	113584302	113788775	HAP_5	0.0747826086956522	-0.497044820941525	0.870607194449903	0.568283827020895
1	113584302	113788775	HAP_6	0.06	-0.645282361585549	1.00599268165177	0.521499379803021
1	113584302	113788775	HAP_7	0.152173913043478	0.28916924433402	0.413288203571203	0.484417040028483
1	113584302	113788775	HAP_8	0.117391304347826	-1.07715746605193	0.714335041704137	0.13213786252142
1	113632770	113847436	HAP_1	0.117391304347826	-1.07715746605193	0.714335041704137	0.13213786252142
1	113632770	113847436	HAP_2	0.11304347826087	-0.285344237098358	0.78734213883179	0.717178520930934
1	113632770	113847436	HAP_3	0.0747826086956522	-0.497044820941525	0.870607194449903	0.568283827020895
1	113632770	113847436	HAP_4	0.06	-0.645282361585549	1.00599268165177	0.521499379803021
1	113632770	113847436	HAP_5	0.151304347826087	0.28916924433402	0.413288203571203	0.484417040028483
1	113632770	113847436	HAP_6	0.0747826086956522	0.133998447846635	0.878320892507649	0.878798399391215
1	113632770	113847436	HAP_7	0.0582608695652174	-0.081182325199927	1.00060080217802	0.935364605408879
1	113632770	113847436	HAP_8	0.150434782608696	0.651334617100111	0.5100034981856	0.202087989627806
1	113670377	113919682	HAP_1	0.0747826086956522	-0.497044820941525	0.870607194449903	0.568283827020895
1	113670377	113919682	HAP_2	0.0747826086956522	0.133998447846635	0.878320892507649	0.878798399391215
1	113670377	113919682	HAP_3	0.06	-0.645282361585549	1.00599268165177	0.521499379803021
1	113670377	113919682	HAP_4	0.115652173913043	-1.07715746605193	0.714335041704137	0.13213786252142
1	113670377	113919682	HAP_5	0.151304347826087	0.28916924433402	0.413288203571203	0.484417040028483
1	113670377	113919682	HAP_6	0.150434782608696	0.651334617100111	0.5100034981856	0.202087989627806
1	113670377	113919682	HAP_7	0.116521739130435	0.0533981870526236	0.718475746815937	0.940781024480254
1	113742124	113992652	HAP_1	0.06	-0.645282361585549	1.00599268165177	0.521499379803021
1	113742124	113992652	HAP_2	0.151304347826087	0.28916924433402	0.413288203571203	0.484417040028483
1	113742124	113992652	HAP_3	0.116521739130435	0.0533981870526236	0.718475746815937	0.940781024480254
1	113742124	113992652	HAP_4	0.150434782608696	0.651334617100111	0.5100034981856	0.202087989627806
1	113742124	113992652	HAP_5	0.0782608695652174	-0.497044820941525	0.870607194449903	0.568283827020895
1	113742124	113992652	HAP_6	0.115652173913043	-1.07715746605193	0.714335041704137	0.13213786252142
1	113822309	114035487	HAP_1	0.150434782608696	0.651334617100111	0.5100034981856	0.202087989627806
1	113822309	114035487	HAP_2	0.0791304347826087	-0.497044820941525	0.870607194449903	0.568283827020895
1	113822309	114035487	HAP_3	0.122608695652174	0.145503834629848	0.667898740523589	0.827622617727549
1	113822309	114035487	HAP_4	0.151304347826087	0.28916924433402	0.413288203571203	0.484417040028483
1	113822309	114035487	HAP_5	0.06	-0.645282361585549	1.00599268165177	0.521499379803021
1	113822309	114035487	HAP_6	0.116521739130435	-1.07715746605193	0.714335041704137	0.13213786252142
1	113883575	114070930	HAP_1	0.151304347826087	0.28916924433402	0.413288203571203	0.484417040028483
1	113883575	114070930	HAP_2	0.06	-0.645282361585549	1.00599268165177	0.521499379803021
1	113883575	114070930	HAP_3	0.150434782608696	0.651334617100111	0.5100034981856	0.202087989627806
1	113883575	114070930	HAP_4	0.240869565217391	-0.0602788294318329	0.372247028267258	0.871417341838938
1	113883575	114070930	HAP_5	0.0791304347826087	-0.497044820941525	0.870607194449903	0.568283827020895
1	113970535	114112973	HAP_1	0.150434782608696	0.651334617100111	0.5100034981856	0.202087989627806
1	113970535	114112973	HAP_2	0.0608695652173913	-0.645282361585549	1.00599268165177	0.521499379803021
1	113970535	114112973	HAP_3	0.208695652173913	-0.268785136240997	0.339670553797975	0.429096204892233
1	113970535	114112973	HAP_4	0.111304347826087	-1.07011760096674	0.783865317075041	0.172742565522425
1	113970535	114112973	HAP_5	0.0947826086956522	-0.71092336840246	0.709851110875526	0.317011058418526
1	113970535	114112973	HAP_6	0.091304347826087	-0.31074185920465	0.875267701163756	0.722704103374684
1	113970535	114112973	HAP_7	0.155652173913043	0.161977821552385	0.398829766810173	0.684799671616626
1	114027780	114147694	HAP_1	0.091304347826087	-0.31074185920465	0.875267701163756	0.722704103374684
1	114027780	114147694	HAP_2	0.0608695652173913	-0.645282361585549	1.00599268165177	0.521499379803021
1	114027780	114147694	HAP_3	0.2	-0.105829470585609	0.327004578250894	0.746336300556981
1	114027780	114147694	HAP_4	0.208695652173913	-0.268785136240997	0.339670553797975	0.429096204892233
1	114027780	114147694	HAP_5	0.160869565217391	0.436523549015298	0.444221482345068	0.326192252007142
1	114027780	114147694	HAP_6	0.111304347826087	-1.07011760096674	0.783865317075041	0.172742565522425
1	114027780	114147694	HAP_7	0.0947826086956522	-0.71092336840246	0.709851110875526	0.317011058418526
1	114060539	114188331	HAP_1	0.155652173913043	0.161977821552385	0.398829766810173	0.684799671616626
1	114060539	114188331	HAP_2	0.207826086956522	-0.408153111519242	0.345210245046889	0.237573986044553
1	114060539	114188331	HAP_3	0.160869565217391	0.436523549015298	0.444221482345068	0.326192252007142
1	114060539	114188331	HAP_4	0.111304347826087	-1.07011760096674	0.783865317075041	0.172742565522425
1	114060539	114188331	HAP_5	0.0947826086956522	-0.71092336840246	0.709851110875526	0.317011058418526
1	114060539	114188331	HAP_6	0.091304347826087	-0.31074185920465	0.875267701163756	0.722704103374684
1	114060539	114188331	HAP_7	0.0608695652173913	-0.645282361585549	1.00599268165177	0.521499379803021
1	114104232	114225007	HAP_1	0.0947826086956522	-0.71092336840246	0.709851110875526	0.317011058418526
1	114104232	114225007	HAP_2	0.143478260869565	0.0710182966238897	0.438607234880766	0.87142881978929
1	114104232	114225007	HAP_3	0.091304347826087	-0.31074185920465	0.875267701163756	0.722704103374684
1	114104232	114225007	HAP_4	0.0608695652173913	-0.645282361585549	1.00599268165177	0.521499379803021
1	114104232	114225007	HAP_5	0.207826086956522	-0.408153111519242	0.345210245046889	0.237573986044553
1	114104232	114225007	HAP_6	0.272173913043478	-0.118980397977652	0.276201186565439	0.666797584323572
1	114133998	114264960	HAP_1	0.188695652173913	-0.447193887146656	0.37044785804733	0.22787414807074
1	114133998	114264960	HAP_2	0.272173913043478	-0.118980397977652	0.276201186565439	0.666797584323572
1	114133998	114264960	HAP_3	0.0791304347826087	-0.497044820941525	0.870607194449903	0.568283827020895
1	114133998	114264960	HAP_4	0.0608695652173913	-0.645282361585549	1.00599268165177	0.521499379803021
1	114133998	114264960	HAP_5	0.143478260869565	0.0710182966238897	0.438607234880766	0.87142881978929
1	114174928	114333044	HAP_1	0.0608695652173913	-0.645282361585549	1.00599268165177	0.521499379803021
1	114174928	114333044	HAP_2	0.143478260869565	0.0710182966238897	0.438607234880766	0.87142881978929
1	114174928	114333044	HAP_3	0.178260869565217	-0.468023567122603	0.382986097267033	0.222205556242157
1	114174928	114333044	HAP_4	0.272173913043478	-0.118980397977652	0.276201186565439	0.666797584323572
1	114174928	114333044	HAP_5	0.0791304347826087	-0.497044820941525	0.870607194449903	0.568283827020895
1	114217950	114430387	HAP_1	0.06	-0.645282361585549	1.00599268165177	0.521499379803021
1	114217950	114430387	HAP_2	0.116521739130435	0.0533981870526236	0.718475746815937	0.940781024480254
1	114217950	114430387	HAP_3	0.0756521739130435	-0.497044820941525	0.870607194449903	0.568283827020895
1	114217950	114430387	HAP_4	0.15304347826087	0.231651813884682	0.405870153062092	0.568394876345889
1	114217950	114430387	HAP_5	0.150434782608696	0.651334617100111	0.5100034981856	0.202087989627806
1	114217950	114430387	HAP_6	0.115652173913043	-1.00400619927812	0.78463806146576	0.201221317087882
1	114256545	114450749	HAP_1	0.15304347826087	0.231651813884682	0.405870153062092	0.568394876345889
1	114256545	114450749	HAP_2	0.06	-0.645282361585549	1.00599268165177	0.521499379803021
1	114256545	114450749	HAP_3	0.150434782608696	0.651334617100111	0.5100034981856	0.202087989627806
1	114256545	114450749	HAP_4	0.115652173913043	-1.00400619927812	0.78463806146576	0.201221317087882
1	114256545	114450749	HAP_5	0.0756521739130435	-0.497044820941525	0.870607194449903	0.568283827020895
1	114256545	114450749	HAP_6	0.116521739130435	0.0533981870526236	0.718475746815937	0.940781024480254
1	114309587	114491895	HAP_1	0.116521739130435	0.0533981870526236	0.718475746815937	0.940781024480254
1	114309587	114491895	HAP_2	0.15304347826087	0.231651813884682	0.405870153062092	0.568394876345889
1	114309587	114491895	HAP_3	0.150434782608696	0.651334617100111	0.5100034981856	0.202087989627806
1	114309587	114491895	HAP_4	0.115652173913043	-1.00400619927812	0.78463806146576	0.201221317087882
1	114309587	114491895	HAP_5	0.0765217391304348	-0.497044820941525	0.870607194449903	0.568283827020895
1	114309587	114491895	HAP_6	0.0660869565217391	0.4922195627961	0.868333405487047	0.571038683141387
1	114309587	114491895	HAP_7	0.06	-0.645282361585549	1.00599268165177	0.521499379803021
1	114402709	114513315	HAP_1	0.116521739130435	0.0533981870526236	0.718475746815937	0.940781024480254
1	114402709	114513315	HAP_2	0.15304347826087	0.231651813884682	0.405870153062092	0.568394876345889
1	114402709	114513315	HAP_3	0.344347826086957	0.193021553700698	0.226684867267004	0.394855832136618
1	114402709	114513315	HAP_4	0.0660869565217391	0.4922195627961	0.868333405487047	0.571038683141387
1	114402709	114513315	HAP_5	0.0765217391304348	-0.497044820941525	0.870607194449903	0.568283827020895
1	114446715	114562216	HAP_1	0.0660869565217391	0.4922195627961	0.868333405487047	0.571038683141387
1	114446715	114562216	HAP_2	0.344347826086957	0.193021553700698	0.226684867267004	0.394855832136618
1	114446715	114562216	HAP_3	0.294782608695652	0.0838116391498479	0.260467250143867	0.747743411530779
1	114446715	114562216	HAP_4	0.144347826086957	0.813619420531511	0.662770741876668	0.220109929374502
1	114446715	114562216	HAP_5	0.0791304347826087	-0.497044820941525	0.870607194449903	0.568283827020895
1	114476258	114626841	HAP_1	0.114782608695652	1.16386563679844	0.708721916873604	0.101107221793476
1	114476258	114626841	HAP_2	0.149565217391304	0.651334617100111	0.5100034981856	0.202087989627806
1	114476258	114626841	HAP_3	0.179130434782609	-0.0892219301837723	0.496969549944557	0.857584713281022
1	114476258	114626841	HAP_4	0.0773913043478261	-0.497044820941525	0.870607194449903	0.568283827020895
1	114476258	114626841	HAP_5	0.360869565217391	0.116530279426684	0.224392391929208	0.603745717754489
1	114504074	114685454	HAP_1	0.11304347826087	0.0533981870526236	0.718475746815937	0.940781024480254
1	114504074	114685454	HAP_2	0.179130434782609	0.134462232162835	0.362099105625661	0.710523536349794
1	114504074	114685454	HAP_3	0.0634782608695652	0.4922195627961	0.868333405487047	0.571038683141387
1	114504074	114685454	HAP_4	0.0756521739130435	-0.497044820941525	0.870607194449903	0.568283827020895
1	114504074	114685454	HAP_5	0.2	0.370595827094007	0.419553425878194	0.377446373009057
1	114504074	114685454	HAP_6	0.179130434782609	-0.0892219301837723	0.496969549944557	0.857584713281022
1	114545234	114761684	HAP_1	0.0756521739130435	-0.497044820941525	0.870607194449903	0.568283827020895
1	114545234	114761684	HAP_2	0.2	0.370595827094007	0.419553425878194	0.377446373009057
1	114545234	114761684	HAP_3	0.11304347826087	0.0533981870526236	0.718475746815937	0.940781024480254
1	114545234	114761684	HAP_4	0.150434782608696	0.28916924433402	0.413288203571203	0.484417040028483
1	114545234	114761684	HAP_5	0.0634782608695652	0.4922195627961	0.868333405487047	0.571038683141387
1	114545234	114761684	HAP_6	0.117391304347826	-1.02595694637858	0.720523635972221	0.15502904028353
1	114545234	114761684	HAP_7	0.0608695652173913	-0.645282361585549	1.00599268165177	0.521499379803021
1	114611189	114816068	HAP_1	0.225217391304348	0.194443419383515	0.364065302221999	0.593490875610062
1	114611189	114816068	HAP_2	0.11304347826087	0.0533981870526236	0.718475746815937	0.940781024480254
1	114611189	114816068	HAP_3	0.150434782608696	0.28916924433402	0.413288203571203	0.484417040028483
1	114611189	114816068	HAP_4	0.0634782608695652	0.4922195627961	0.868333405487047	0.571038683141387
1	114611189	114816068	HAP_5	0.117391304347826	-1.02595694637858	0.720523635972221	0.15502904028353
1	114611189	114816068	HAP_6	0.0608695652173913	-0.645282361585549	1.00599268165177	0.521499379803021
1	114662549	114850802	HAP_1	0.225217391304348	0.194443419383515	0.364065302221999	0.593490875610062
1	114662549	114850802	HAP_2	0.117391304347826	-1.02595694637858	0.720523635972221	0.15502904028353
1	114662549	114850802	HAP_3	0.215652173913043	0.0791972409091312	0.336238778658857	0.813876458365979
1	114662549	114850802	HAP_4	0.0608695652173913	-0.645282361585549	1.00599268165177	0.521499379803021
1	114662549	114850802	HAP_5	0.147826086956522	0.269855856488611	0.594080631828401	0.649830663039317
1	114734640	114905620	HAP_1	0.117391304347826	-1.02595694637858	0.720523635972221	0.15502904028353
1	114734640	114905620	HAP_2	0.0608695652173913	-0.645282361585549	1.00599268165177	0.521499379803021
1	114734640	114905620	HAP_3	0.14695652173913	0.269855856488611	0.594080631828401	0.649830663039317
1	114734640	114905620	HAP_4	0.208695652173913	0.0731729515488618	0.342199416262789	0.830756156819455
1	114734640	114905620	HAP_5	0.226086956521739	0.194443419383515	0.364065302221999	0.593490875610062
1	114798496	114979396	HAP_1	0.114782608695652	-1.00400619927812	0.78463806146576	0.201221317087882
1	114798496	114979396	HAP_2	0.150434782608696	0.28916924433402	0.413288203571203	0.484417040028483
1	114798496	114979396	HAP_3	0.0582608695652174	0.4922195627961	0.868333405487047	0.571038683141387
1	114798496	114979396	HAP_4	0.0608695652173913	-0.645282361585549	1.00599268165177	0.521499379803021
1	114798496	114979396	HAP_5	0.0773913043478261	-0.497044820941525	0.870607194449903	0.568283827020895
1	114798496	114979396	HAP_6	0.148695652173913	0.651334617100111	0.5100034981856	0.202087989627806
1	114798496	114979396	HAP_7	0.14695652173913	0.269855856488611	0.594080631828401	0.649830663039317
1	114838546	115042282	HAP_1	0.22695652173913	0.159029425773562	0.315000373761886	0.613858778328389
1	114838546	115042282	HAP_2	0.0582608695652174	0.4922195627961	0.868333405487047	0.571038683141387
1	114838546	115042282	HAP_3	0.148695652173913	0.651334617100111	0.5100034981856	0.202087989627806
1	114838546	115042282	HAP_4	0.14695652173913	0.269855856488611	0.594080631828401	0.649830663039317
1	114838546	115042282	HAP_5	0.114782608695652	-1.00400619927812	0.78463806146576	0.201221317087882
1	114838546	115042282	HAP_6	0.0608695652173913	-0.645282361585549	1.00599268165177	0.521499379803021
1	114885352	115119029	HAP_1	0.0608695652173913	-0.645282361585549	1.00599268165177	0.521499379803021
1	114885352	115119029	HAP_2	0.227826086956522	0.225121195858807	0.311360015875852	0.46996507726733
1	114885352	115119029	HAP_3	0.0582608695652174	0.4922195627961	0.868333405487047	0.571038683141387
1	114885352	115119029	HAP_4	0.148695652173913	0.651334617100111	0.5100034981856	0.202087989627806
1	114885352	115119029	HAP_5	0.14695652173913	0.269855856488611	0.594080631828401	0.649830663039317
1	114885352	115119029	HAP_6	0.128695652173913	-0.812652830552836	0.716406019023993	0.257132733483966
1	114953113	115184993	HAP_1	0.160869565217391	0.792899965480039	0.475580516896852	0.0960266836997997
1	114953113	115184993	HAP_2	0.116521739130435	-1.00400619927812	0.78463806146576	0.201221317087882
1	114953113	115184993	HAP_3	0.0608695652173913	-0.645282361585549	1.00599268165177	0.521499379803021
1	114953113	115184993	HAP_4	0.227826086956522	0.225121195858807	0.311360015875852	0.46996507726733
1	114953113	115184993	HAP_5	0.0582608695652174	0.4922195627961	0.868333405487047	0.571038683141387
1	114953113	115184993	HAP_6	0.147826086956522	0.269855856488611	0.594080631828401	0.649830663039317
1	115014933	115241032	HAP_1	0.149565217391304	0.28916924433402	0.413288203571203	0.484417040028483
1	115014933	115241032	HAP_2	0.0765217391304348	-0.497044820941525	0.870607194449903	0.568283827020895
1	115014933	115241032	HAP_3	0.0582608695652174	0.4922195627961	0.868333405487047	0.571038683141387
1	115014933	115241032	HAP_4	0.160869565217391	0.792899965480039	0.475580516896852	0.0960266836997997
1	115014933	115241032	HAP_5	0.0608695652173913	-0.645282361585549	1.00599268165177	0.521499379803021
1	115014933	115241032	HAP_6	0.117391304347826	-1.02595694637858	0.720523635972221	0.15502904028353
1	115014933	115241032	HAP_7	0.147826086956522	0.269855856488611	0.594080631828401	0.649830663039317
1	115097125	115293073	HAP_1	0.160869565217391	0.792899965480039	0.475580516896852	0.0960266836997997
1	115097125	115293073	HAP_2	0.0608695652173913	-0.645282361585549	1.00599268165177	0.521499379803021
1	115097125	115293073	HAP_3	0.149565217391304	0.28916924433402	0.413288203571203	0.484417040028483
1	115097125	115293073	HAP_4	0.117391304347826	-1.02595694637858	0.720523635972221	0.15502904028353
1	115097125	115293073	HAP_5	0.0756521739130435	-0.497044820941525	0.870607194449903	0.568283827020895
1	115097125	115293073	HAP_6	0.0582608695652174	0.4922195627961	0.868333405487047	0.571038683141387
1	115097125	115293073	HAP_7	0.147826086956522	0.269855856488611	0.594080631828401	0.649830663039317
1	115179384	115345512	HAP_1	0.162608695652174	0.246447590540027	0.512944098631623	0.631089424285981
1	115179384	115345512	HAP_2	0.149565217391304	0.28916924433402	0.413288203571203	0.484417040028483
1	115179384	115345512	HAP_3	0.117391304347826	-1.02595694637858	0.720523635972221	0.15502904028353
1	115179384	115345512	HAP_4	0.0756521739130435	-0.497044820941525	0.870607194449903	0.568283827020895
1	115179384	115345512	HAP_5	0.0582608695652174	0.4922195627961	0.868333405487047	0.571038683141387
1	115179384	115345512	HAP_6	0.0608695652173913	-0.645282361585549	1.00599268165177	0.521499379803021
1	115179384	115345512	HAP_7	0.160869565217391	0.792899965480039	0.475580516896852	0.0960266836997997
1	115214770	115388993	HAP_1	0.280869565217391	0.154252012326474	0.303674343010804	0.611686252776259
1	115214770	115388993	HAP_2	0.178260869565217	0.686069438930757	0.433451679651807	0.114028498650294
1	115214770	115388993	HAP_3	0.136521739130435	-0.3175301541325	0.451947764142714	0.482607473890845
1	115214770	115388993	HAP_4	0.0869565217391304	2.04626119635754	0.615828413669649	0.000949215825141453
1	115214770	115388993	HAP_5	0.149565217391304	0.28916924433402	0.413288203571203	0.484417040028483
1	115281833	115411997	HAP_1	0.119130434782609	-0.944498603539221	0.719653588794742	0.189909120610382
1	115281833	115411997	HAP_2	0.147826086956522	0.269855856488611	0.594080631828401	0.649830663039317
1	115281833	115411997	HAP_3	0.151304347826087	0.578557836474516	0.490687197846654	0.238866562903962
1	115281833	115411997	HAP_4	0.0608695652173913	-0.645282361585549	1.00599268165177	0.521499379803021
1	115281833	115411997	HAP_5	0.0756521739130435	-0.497044820941525	0.870607194449903	0.568283827020895
1	115281833	115411997	HAP_6	0.124347826086957	0.546155667156594	0.776795664332391	0.482292090276456
1	115281833	115411997	HAP_7	0.0582608695652174	0.4922195627961	0.868333405487047	0.571038683141387
1	115281833	115411997	HAP_8	0.149565217391304	0.28916924433402	0.413288203571203	0.484417040028483
1	115328163	115436064	HAP_1	0.119130434782609	-0.944498603539221	0.719653588794742	0.189909120610382
1	115328163	115436064	HAP_2	0.152173913043478	0.269855856488611	0.594080631828401	0.649830663039317
1	115328163	115436064	HAP_3	0.15304347826087	0.578557836474516	0.490687197846654	0.238866562903962
1	115328163	115436064	HAP_4	0.126086956521739	0.546155667156594	0.776795664332391	0.482292090276456
1	115328163	115436064	HAP_5	0.0582608695652174	0.4922195627961	0.868333405487047	0.571038683141387
1	115328163	115436064	HAP_6	0.149565217391304	0.28916924433402	0.413288203571203	0.484417040028483
1	115328163	115436064	HAP_7	0.0608695652173913	-0.645282361585549	1.00599268165177	0.521499379803021
1	115328163	115436064	HAP_8	0.0756521739130435	-0.497044820941525	0.870607194449903	0.568283827020895
1	115375422	115474680	HAP_1	0.149565217391304	0.28916924433402	0.413288203571203	0.484417040028483
1	115375422	115474680	HAP_2	0.0608695652173913	-0.645282361585549	1.00599268165177	0.521499379803021
1	115375422	115474680	HAP_3	0.0756521739130435	-0.497044820941525	0.870607194449903	0.568283827020895
1	115375422	115474680	HAP_4	0.114782608695652	-1.00400619927812	0.78463806146576	0.201221317087882
1	115375422	115474680	HAP_5	0.147826086956522	0.269855856488611	0.594080631828401	0.649830663039317
1	115375422	115474680	HAP_6	0.150434782608696	0.651334617100111	0.5100034981856	0.202087989627806
1	115375422	115474680	HAP_7	0.0956521739130435	-0.0617515503495021	0.99995150431121	0.950780257409747
1	115375422	115474680	HAP_8	0.0582608695652174	0.4922195627961	0.868333405487047	0.571038683141387
1	115403736	115539332	HAP_1	0.204347826086957	0.0496525533152455	0.394345445890445	0.899847156287522
1	115403736	115539332	HAP_2	0.148695652173913	0.28916924433402	0.413288203571203	0.484417040028483
1	115403736	115539332	HAP_3	0.0608695652173913	-0.645282361585549	1.00599268165177	0.521499379803021
1	115403736	115539332	HAP_4	0.0956521739130435	-0.0617515503495021	0.99995150431121	0.950780257409747
1	115403736	115539332	HAP_5	0.114782608695652	-1.00400619927812	0.78463806146576	0.201221317087882
1	115403736	115539332	HAP_6	0.150434782608696	0.651334617100111	0.5100034981856	0.202087989627806
1	115403736	115539332	HAP_7	0.0756521739130435	-0.497044820941525	0.870607194449903	0.568283827020895
1	115426108	115581914	HAP_1	0.148695652173913	0.28916924433402	0.413288203571203	0.484417040028483
1	115426108	115581914	HAP_2	0.0608695652173913	-0.645282361585549	1.00599268165177	0.521499379803021
1	115426108	115581914	HAP_3	0.0956521739130435	-0.0617515503495021	0.99995150431121	0.950780257409747
1	115426108	115581914	HAP_4	0.148695652173913	0.651334617100111	0.5100034981856	0.202087989627806
1	115426108	115581914	HAP_5	0.204347826086957	0.0496525533152455	0.394345445890445	0.899847156287522
1	115426108	115581914	HAP_6	0.190434782608696	-0.519376578918836	0.451542459519231	0.250539356621866
1	115457179	115660713	HAP_1	0.148695652173913	0.28916924433402	0.413288203571203	0.484417040028483
1	115457179	115660713	HAP_2	0.164347826086957	0.284368825460457	0.456991402047967	0.534021341690289
1	115457179	115660713	HAP_3	0.0608695652173913	-0.645282361585549	1.00599268165177	0.521499379803021
1	115457179	115660713	HAP_4	0.204347826086957	0.0496525533152455	0.394345445890445	0.899847156287522
1	115457179	115660713	HAP_5	0.28695652173913	-0.204835396733593	0.271039255943712	0.450121309388673
1	115522080	115704495	HAP_1	0.165217391304348	0.284368825460457	0.456991402047967	0.534021341690289
1	115522080	115704495	HAP_2	0.305217391304348	-0.263732520289929	0.260232171824989	0.311280961698389
1	115522080	115704495	HAP_3	0.149565217391304	0.28916924433402	0.413288203571203	0.484417040028483
1	115522080	115704495	HAP_4	0.204347826086957	0.0496525533152455	0.394345445890445	0.899847156287522
1	115522080	115704495	HAP_5	0.0608695652173913	-0.645282361585549	1.00599268165177	0.521499379803021
1	115563837	115796869	HAP_1	0.23304347826087	0.651016211503977	0.338812120869804	0.0551783181044753
1	115563837	115796869	HAP_2	0.0608695652173913	-0.645282361585549	1.00599268165177	0.521499379803021
1	115563837	115796869	HAP_3	0.500869565217391	-0.173007755334399	0.178859684757324	0.333819139322539
1	115563837	115796869	HAP_4	0.149565217391304	0.28916924433402	0.413288203571203	0.484417040028483
1	115653661	115865279	HAP_1	0.370434782608696	0.0630061487909451	0.222129607575266	0.776786231457842
1	115653661	115865279	HAP_2	0.128695652173913	-0.579433455697963	0.590610015066479	0.326977288556788
1	115653661	115865279	HAP_3	0.147826086956522	0.28916924433402	0.413288203571203	0.484417040028483
1	115653661	115865279	HAP_4	0.23304347826087	0.651016211503977	0.338812120869804	0.0551783181044753
1	115653661	115865279	HAP_5	0.0608695652173913	-0.645282361585549	1.00599268165177	0.521499379803021
1	115691472	115936471	HAP_1	0.237391304347826	0.651016211503977	0.338812120869804	0.0551783181044753
1	115691472	115936471	HAP_2	0.385217391304348	0.0954878209605914	0.214333938283526	0.656123105150761
1	115691472	115936471	HAP_3	0.104347826086957	-0.5068038978268	0.716569122812164	0.47969529086793
1	115691472	115936471	HAP_4	0.0608695652173913	-0.645282361585549	1.00599268165177	0.521499379803021
1	115691472	115936471	HAP_5	0.147826086956522	0.28916924433402	0.413288203571203	0.484417040028483
1	115769047	116033986	HAP_1	0.0608695652173913	-0.645282361585549	1.00599268165177	0.521499379803021
1	115769047	116033986	HAP_2	0.174782608695652	0.457700064550484	0.462192254416664	0.322463101971048
1	115769047	116033986	HAP_3	0.0573913043478261	0.4922195627961	0.868333405487047	0.571038683141387
1	115769047	116033986	HAP_4	0.275652173913043	-0.014946553038932	0.266599912345894	0.955311060198982
1	115769047	116033986	HAP_5	0.0765217391304348	-0.497044820941525	0.870607194449903	0.568283827020895
1	115769047	116033986	HAP_6	0.144347826086957	0.012967194734312	0.434331353038776	0.976192867287962
1	115838039	116110811	HAP_1	0.174782608695652	0.457700064550484	0.462192254416664	0.322463101971048
1	115838039	116110811	HAP_2	0.0565217391304348	0.4922195627961	0.868333405487047	0.571038683141387
1	115838039	116110811	HAP_3	0.144347826086957	0.012967194734312	0.434331353038776	0.976192867287962
1	115838039	116110811	HAP_4	0.321739130434783	0.27714425772722	0.240431739638091	0.249525997283882
1	115838039	116110811	HAP_5	0.0765217391304348	-0.497044820941525	0.870607194449903	0.568283827020895
1	115906625	116181103	HAP_1	0.250434782608696	0.245675485281166	0.312049694885704	0.431440486177347
1	115906625	116181103	HAP_2	0.0843478260869565	0.560209787359582	0.622192654402427	0.368303742176751
1	115906625	116181103	HAP_3	0.261739130434783	0.00624765454584141	0.282950471219403	0.982391672575383
1	115906625	116181103	HAP_4	0.0608695652173913	-0.645282361585549	1.00599268165177	0.521499379803021
1	115906625	116181103	HAP_5	0.196521739130435	-0.241489681513983	0.341018814661321	0.479150785106688
1	115993027	116291648	HAP_1	0.150434782608696	0.204941339136918	0.486351613274537	0.673634989476112
1	115993027	116291648	HAP_2	0.113913043478261	-1.00400619927812	0.78463806146576	0.201221317087882
1	115993027	116291648	HAP_3	0.153913043478261	0.653916667671572	0.489606721900839	0.182222075049138
1	115993027	116291648	HAP_4	0.0608695652173913	-0.645282361585549	1.00599268165177	0.521499379803021
1	115993027	116291648	HAP_5	0.175652173913043	0.434742222836223	0.475971426971168	0.361435005542417
1	115993027	116291648	HAP_6	0.277391304347826	-0.118835343718981	0.265464385753585	0.65457773233084
1	116090016	116360185	HAP_1	0.113913043478261	-1.00400619927812	0.78463806146576	0.201221317087882
1	116090016	116360185	HAP_2	0.164347826086957	0.727210444654031	0.396223059178479	0.0669811862029779
1	116090016	116360185	HAP_3	0.162608695652174	0.36899449445601	0.565491507678277	0.514332607545995
1	116090016	116360185	HAP_4	0.150434782608696	0.651334617100111	0.5100034981856	0.202087989627806
1	116090016	116360185	HAP_5	0.234782608695652	0.0239053607777364	0.312034043220341	0.938959965317317
1	116090016	116360185	HAP_6	0.0660869565217391	-0.645282361585549	1.00599268165177	0.521499379803021
1	116161628	116409503	HAP_1	0.113913043478261	-1.00400619927812	0.78463806146576	0.201221317087882
1	116161628	116409503	HAP_2	0.117391304347826	0.980802946606381	0.486018842393039	0.0440622762080919
1	116161628	116409503	HAP_3	0.16	0.36899449445601	0.565491507678277	0.514332607545995
1	116161628	116409503	HAP_4	0.150434782608696	0.651334617100111	0.5100034981856	0.202087989627806
1	116161628	116409503	HAP_5	0.234782608695652	0.0239053607777364	0.312034043220341	0.938959965317317
1	116161628	116409503	HAP_6	0.0617391304347826	-0.645282361585549	1.00599268165177	0.521499379803021
1	116252692	116457969	HAP_1	0.113913043478261	-1.00400619927812	0.78463806146576	0.201221317087882
1	116252692	116457969	HAP_2	0.0573913043478261	0.4922195627961	0.868333405487047	0.571038683141387
1	116252692	116457969	HAP_3	0.110434782608696	0.165028557945664	0.77757699484813	0.832001150492032
1	116252692	116457969	HAP_4	0.162608695652174	0.101878322069899	0.492155797164314	0.83608154959535
1	116252692	116457969	HAP_5	0.148695652173913	0.651334617100111	0.5100034981856	0.202087989627806
1	116252692	116457969	HAP_6	0.0608695652173913	-0.645282361585549	1.00599268165177	0.521499379803021
1	116252692	116457969	HAP_7	0.147826086956522	-0.0123527142485223	0.431798330898966	0.97718770566355
1	116252692	116457969	HAP_8	0.0869565217391304	-0.171026427013933	0.714269220203607	0.810849755481157
1	116345628	116556759	HAP_1	0.148695652173913	-0.0123527142485223	0.431798330898966	0.97718770566355
1	116345628	116556759	HAP_2	0.0573913043478261	0.4922195627961	0.868333405487047	0.571038683141387
1	116345628	116556759	HAP_3	0.284347826086957	-0.200868420980693	0.261855904123002	0.443347011934489
1	116345628	116556759	HAP_4	0.0773913043478261	-0.220491723022369	0.783387040207774	0.778461589966024
1	116345628	116556759	HAP_5	0.0808695652173913	-0.645282361585549	1.00599268165177	0.521499379803021
1	116345628	116556759	HAP_6	0.113913043478261	-1.00400619927812	0.78463806146576	0.201221317087882
1	116345628	116556759	HAP_7	0.17304347826087	0.298174042268916	0.420785396974734	0.478858424845922
1	116383952	116651017	HAP_1	0.148695652173913	-0.0123527142485223	0.431798330898966	0.97718770566355
1	116383952	116651017	HAP_2	0.0573913043478261	0.4922195627961	0.868333405487047	0.571038683141387
1	116383952	116651017	HAP_3	0.134782608695652	0.269855856488611	0.594080631828401	0.649830663039317
1	116383952	116651017	HAP_4	0.0765217391304348	-0.220491723022369	0.783387040207774	0.778461589966024
1	116383952	116651017	HAP_5	0.0791304347826087	-0.645282361585549	1.00599268165177	0.521499379803021
1	116383952	116651017	HAP_6	0.113913043478261	-1.00400619927812	0.78463806146576	0.201221317087882
1	116383952	116651017	HAP_7	0.172173913043478	0.298174042268916	0.420785396974734	0.478858424845922
1	116435908	116680674	HAP_1	0.0791304347826087	-0.645282361585549	1.00599268165177	0.521499379803021
1	116435908	116680674	HAP_2	0.11304347826087	-1.00400619927812	0.78463806146576	0.201221317087882
1	116435908	116680674	HAP_3	0.0573913043478261	0.4922195627961	0.868333405487047	0.571038683141387
1	116435908	116680674	HAP_4	0.13304347826087	0.269855856488611	0.594080631828401	0.649830663039317
1	116435908	116680674	HAP_5	0.0765217391304348	-0.220491723022369	0.783387040207774	0.778461589966024
1	116435908	116680674	HAP_6	0.170434782608696	0.298174042268916	0.420785396974734	0.478858424845922
1	116435908	116680674	HAP_7	0.148695652173913	-0.0123527142485223	0.431798330898966	0.97718770566355
1	116531661	116704711	HAP_1	0.13304347826087	0.269855856488611	0.594080631828401	0.649830663039317
1	116531661	116704711	HAP_2	0.150434782608696	-0.0123527142485223	0.431798330898966	0.97718770566355
1	116531661	116704711	HAP_3	0.0791304347826087	-0.645282361585549	1.00599268165177	0.521499379803021
1	116531661	116704711	HAP_4	0.0573913043478261	0.4922195627961	0.868333405487047	0.571038683141387
1	116531661	116704711	HAP_5	0.0765217391304348	-0.220491723022369	0.783387040207774	0.778461589966024
1	116531661	116704711	HAP_6	0.11304347826087	-1.00400619927812	0.78463806146576	0.201221317087882
1	116531661	116704711	HAP_7	0.170434782608696	0.298174042268916	0.420785396974734	0.478858424845922
1	116636692	116751595	HAP_1	0.174782608695652	0.223736758037554	0.411074568882264	0.58646954557238
1	116636692	116751595	HAP_2	0.0608695652173913	-0.645282361585549	1.00599268165177	0.521499379803021
1	116636692	116751595	HAP_3	0.068695652173913	-0.582320363137398	0.870030967949569	0.503572657384266
1	116636692	116751595	HAP_4	0.113913043478261	-1.00400619927812	0.78463806146576	0.201221317087882
1	116636692	116751595	HAP_5	0.150434782608696	-0.0123527142485223	0.431798330898966	0.97718770566355
1	116636692	116751595	HAP_6	0.0573913043478261	0.4922195627961	0.868333405487047	0.571038683141387
1	116636692	116751595	HAP_7	0.0765217391304348	-0.220491723022369	0.783387040207774	0.778461589966024
1	116636692	116751595	HAP_8	0.135652173913043	0.269855856488611	0.594080631828401	0.649830663039317
1	116674739	116798169	HAP_1	0.0608695652173913	-0.645282361585549	1.00599268165177	0.521499379803021
1	116674739	116798169	HAP_2	0.189565217391304	0.527656297710802	0.43199137056719	0.222427430351654
1	116674739	116798169	HAP_3	0.137391304347826	0.269855856488611	0.594080631828401	0.649830663039317
1	116674739	116798169	HAP_4	0.114782608695652	-1.00400619927812	0.78463806146576	0.201221317087882
1	116674739	116798169	HAP_5	0.133913043478261	0.385845872575449	0.460704747872256	0.402660704451456
1	116674739	116798169	HAP_6	0.068695652173913	-0.582320363137398	0.870030967949569	0.503572657384266
1	116674739	116798169	HAP_7	0.150434782608696	-0.0123527142485223	0.431798330898966	0.97718770566355
1	116695148	116818074	HAP_1	0.137391304347826	0.269855856488611	0.594080631828401	0.649830663039317
1	116695148	116818074	HAP_2	0.114782608695652	-1.00400619927812	0.78463806146576	0.201221317087882
1	116695148	116818074	HAP_3	0.150434782608696	-0.0123527142485223	0.431798330898966	0.97718770566355
1	116695148	116818074	HAP_4	0.133913043478261	0.385845872575449	0.460704747872256	0.402660704451456
1	116695148	116818074	HAP_5	0.0678260869565217	-0.582320363137398	0.870030967949569	0.503572657384266
1	116695148	116818074	HAP_6	0.0608695652173913	-0.645282361585549	1.00599268165177	0.521499379803021
1	116695148	116818074	HAP_7	0.178260869565217	0.547456189664482	0.421350763673701	0.194377698073558
1	116728805	116857376	HAP_1	0.0678260869565217	-0.582320363137398	0.870030967949569	0.503572657384266
1	116728805	116857376	HAP_2	0.137391304347826	0.269855856488611	0.594080631828401	0.649830663039317
1	116728805	116857376	HAP_3	0.114782608695652	-1.00400619927812	0.78463806146576	0.201221317087882
1	116728805	116857376	HAP_4	0.150434782608696	-0.0123527142485223	0.431798330898966	0.97718770566355
1	116728805	116857376	HAP_5	0.0617391304347826	-0.645282361585549	1.00599268165177	0.521499379803021
1	116728805	116857376	HAP_6	0.178260869565217	0.547456189664482	0.421350763673701	0.194377698073558
1	116728805	116857376	HAP_7	0.133913043478261	0.385845872575449	0.460704747872256	0.402660704451456
1	116786787	116901014	HAP_1	0.13304347826087	0.344460259026637	0.475905486693227	0.469489864539659
1	116786787	116901014	HAP_2	0.0617391304347826	-0.645282361585549	1.00599268165177	0.521499379803021
1	116786787	116901014	HAP_3	0.139130434782609	0.246495175398168	0.564939650521786	0.662771229294909
1	116786787	116901014	HAP_4	0.215652173913043	-0.209190609869054	0.351163785385677	0.551611019014652
1	116786787	116901014	HAP_5	0.114782608695652	-1.00400619927812	0.78463806146576	0.201221317087882
1	116786787	116901014	HAP_6	0.178260869565217	0.547456189664482	0.421350763673701	0.194377698073558
1	116811652	116965947	HAP_1	0.0573913043478261	0.4922195627961	0.868333405487047	0.571038683141387
1	116811652	116965947	HAP_2	0.0765217391304348	-0.497044820941525	0.870607194449903	0.568283827020895
1	116811652	116965947	HAP_3	0.264347826086957	-0.397154037008476	0.289022307132331	0.169949283105243
1	116811652	116965947	HAP_4	0.138260869565217	0.269855856488611	0.594080631828401	0.649830663039317
1	116811652	116965947	HAP_5	0.114782608695652	-1.00400619927812	0.78463806146576	0.201221317087882
1	116811652	116965947	HAP_6	0.0617391304347826	-0.645282361585549	1.00599268165177	0.521499379803021
1	116811652	116965947	HAP_7	0.176521739130435	0.547456189664482	0.421350763673701	0.194377698073558
1	116846363	117008885	HAP_1	0.0573913043478261	0.4922195627961	0.868333405487047	0.571038683141387
1	116846363	117008885	HAP_2	0.0765217391304348	-0.497044820941525	0.870607194449903	0.568283827020895
1	116846363	117008885	HAP_3	0.213913043478261	-0.173794120288814	0.36469302768162	0.633868488063136
1	116846363	117008885	HAP_4	0.137391304347826	0.269855856488611	0.594080631828401	0.649830663039317
1	116846363	117008885	HAP_5	0.113913043478261	-1.00400619927812	0.78463806146576	0.201221317087882
1	116846363	117008885	HAP_6	0.0617391304347826	-0.645282361585549	1.00599268165177	0.521499379803021
1	116846363	117008885	HAP_7	0.174782608695652	0.547456189664482	0.421350763673701	0.194377698073558
1	116880226	117069647	HAP_1	0.0617391304347826	-0.645282361585549	1.00599268165177	0.521499379803021
1	116880226	117069647	HAP_2	0.173913043478261	0.547456189664482	0.421350763673701	0.194377698073558
1	116880226	117069647	HAP_3	0.137391304347826	0.269855856488611	0.594080631828401	0.649830663039317
1	116880226	117069647	HAP_4	0.11304347826087	-0.874200719330758	0.877291086289991	0.319447097482164
1	116880226	117069647	HAP_5	0.0573913043478261	0.4922195627961	0.868333405487047	0.571038683141387
1	116880226	117069647	HAP_6	0.0765217391304348	-0.497044820941525	0.870607194449903	0.568283827020895
1	116880226	117069647	HAP_7	0.212173913043478	-0.173794120288814	0.36469302768162	0.633868488063136
1	116939660	117136465	HAP_1	0.169565217391304	0.73497123490354	0.446118394944619	0.100018333278804
1	116939660	117136465	HAP_2	0.137391304347826	0.269855856488611	0.594080631828401	0.649830663039317
1	116939660	117136465	HAP_3	0.106086956521739	-0.336613390296286	0.529462008281481	0.525188430073733
1	116939660	117136465	HAP_4	0.11304347826087	-0.874200719330758	0.877291086289991	0.319447097482164
1	116939660	117136465	HAP_5	0.0573913043478261	0.4922195627961	0.868333405487047	0.571038683141387
1	116939660	117136465	HAP_6	0.0756521739130435	-0.497044820941525	0.870607194449903	0.568283827020895
1	116939660	117136465	HAP_7	0.153913043478261	-0.0123527142485223	0.431798330898966	0.97718770566355
1	117003815	117176291	HAP_1	0.0756521739130435	-0.497044820941525	0.870607194449903	0.568283827020895
1	117003815	117176291	HAP_2	0.0573913043478261	0.4922195627961	0.868333405487047	0.571038683141387
1	117003815	117176291	HAP_3	0.113913043478261	-0.874200719330758	0.877291086289991	0.319447097482164
1	117003815	117176291	HAP_4	0.106086956521739	-0.336613390296286	0.529462008281481	0.525188430073733
1	117003815	117176291	HAP_5	0.138260869565217	0.269855856488611	0.594080631828401	0.649830663039317
1	117003815	117176291	HAP_6	0.147826086956522	0.874964955585123	0.491683255517425	0.0756932731577114
1	117003815	117176291	HAP_7	0.153913043478261	-0.0123527142485223	0.431798330898966	0.97718770566355
1	117045284	117209446	HAP_1	0.113913043478261	-0.874200719330758	0.877291086289991	0.319447097482164
1	117045284	117209446	HAP_2	0.0573913043478261	0.4922195627961	0.868333405487047	0.571038683141387
1	117045284	117209446	HAP_3	0.153913043478261	-0.0123527142485223	0.431798330898966	0.97718770566355
1	117045284	117209446	HAP_4	0.138260869565217	0.269855856488611	0.594080631828401	0.649830663039317
1	117045284	117209446	HAP_5	0.0756521739130435	-0.497044820941525	0.870607194449903	0.568283827020895
1	117045284	117209446	HAP_6	0.148695652173913	0.874964955585123	0.491683255517425	0.0756932731577114
1	117045284	117209446	HAP_7	0.106086956521739	-0.336613390296286	0.529462008281481	0.525188430073733
1	117116215	117243483	HAP_1	0.147826086956522	0.874964955585123	0.491683255517425	0.0756932731577114
1	117116215	117243483	HAP_2	0.138260869565217	0.269855856488611	0.594080631828401	0.649830663039317
1	117116215	117243483	HAP_3	0.0573913043478261	0.4922195627961	0.868333405487047	0.571038683141387
1	117116215	117243483	HAP_4	0.177391304347826	-0.046726217174303	0.40540361683358	0.908281391242332
1	117116215	117243483	HAP_5	0.153913043478261	-0.0123527142485223	0.431798330898966	0.97718770566355
1	117116215	117243483	HAP_6	0.113913043478261	-0.874200719330758	0.877291086289991	0.319447097482164
1	117116215	117243483	HAP_7	0.0756521739130435	-0.497044820941525	0.870607194449903	0.568283827020895
1	117170767	117315564	HAP_1	0.231304347826087	0.0965874151660455	0.365895632086151	0.791895706468066
1	117170767	117315564	HAP_2	0.14695652173913	0.874964955585123	0.491683255517425	0.0756932731577114
1	117170767	117315564	HAP_3	0.0573913043478261	0.4922195627961	0.868333405487047	0.571038683141387
1	117170767	117315564	HAP_4	0.138260869565217	0.269855856488611	0.594080631828401	0.649830663039317
1	117170767	117315564	HAP_5	0.180869565217391	0.181441537988368	0.383317440994817	0.636150597653547
1	117170767	117315564	HAP_6	0.0756521739130435	-0.497044820941525	0.870607194449903	0.568283827020895
1	117201803	117408778	HAP_1	0.15304347826087	-0.0123527142485223	0.431798330898966	0.97718770566355
1	117201803	117408778	HAP_2	0.216521739130435	0.00772755302265361	0.445427444486465	0.986164652615489
1	117201803	117408778	HAP_3	0.14695652173913	0.874964955585123	0.491683255517425	0.0756932731577114
1	117201803	117408778	HAP_4	0.0573913043478261	0.4922195627961	0.868333405487047	0.571038683141387
1	117201803	117408778	HAP_5	0.0756521739130435	-0.497044820941525	0.870607194449903	0.568283827020895
1	117201803	117408778	HAP_6	0.135652173913043	0.269855856488611	0.594080631828401	0.649830663039317
1	117234810	117438259	HAP_1	0.15304347826087	-0.0123527142485223	0.431798330898966	0.97718770566355
1	117234810	117438259	HAP_2	0.216521739130435	0.00772755302265361	0.445427444486465	0.986164652615489
1	117234810	117438259	HAP_3	0.14695652173913	0.874964955585123	0.491683255517425	0.0756932731577114
1	117234810	117438259	HAP_4	0.0573913043478261	0.4922195627961	0.868333405487047	0.571038683141387
1	117234810	117438259	HAP_5	0.0747826086956522	-0.497044820941525	0.870607194449903	0.568283827020895
1	117234810	117438259	HAP_6	0.135652173913043	0.269855856488611	0.594080631828401	0.649830663039317
1	117290286	117586583	HAP_1	0.147826086956522	0.77511839617225	0.512158034091795	0.130731094242895
1	117290286	117586583	HAP_2	0.134782608695652	0.0793815247431151	0.628904762430236	0.899601455662584
1	117290286	117586583	HAP_3	0.216521739130435	0.00772755302265361	0.445427444486465	0.986164652615489
1	117290286	117586583	HAP_4	0.0747826086956522	-0.497044820941525	0.870607194449903	0.568283827020895
1	117290286	117586583	HAP_5	0.0582608695652174	0.4922195627961	0.868333405487047	0.571038683141387
1	117290286	117586583	HAP_6	0.150434782608696	-0.0123527142485223	0.431798330898966	0.97718770566355
1	117386745	117651185	HAP_1	0.0747826086956522	-0.497044820941525	0.870607194449903	0.568283827020895
1	117386745	117651185	HAP_2	0.134782608695652	0.0793815247431151	0.628904762430236	0.899601455662584
1	117386745	117651185	HAP_3	0.0582608695652174	0.4922195627961	0.868333405487047	0.571038683141387
1	117386745	117651185	HAP_4	0.150434782608696	-0.0123527142485223	0.431798330898966	0.97718770566355
1	117386745	117651185	HAP_5	0.220869565217391	0.00772755302265361	0.445427444486465	0.986164652615489
1	117386745	117651185	HAP_6	0.167826086956522	0.723626840074716	0.475304532061147	0.128459101896776
1	117386745	117651185	HAP_7	0.113913043478261	0.56353994710656	0.711368536870969	0.428583410272403
1	117423958	117709604	HAP_1	0.246086956521739	-0.101471754357607	0.390196337063373	0.79491808362316
1	117423958	117709604	HAP_2	0.113913043478261	0.56353994710656	0.711368536870969	0.428583410272403
1	117423958	117709604	HAP_3	0.0747826086956522	-0.497044820941525	0.870607194449903	0.568283827020895
1	117423958	117709604	HAP_4	0.136521739130435	0.0793815247431151	0.628904762430236	0.899601455662584
1	117423958	117709604	HAP_5	0.0582608695652174	0.4922195627961	0.868333405487047	0.571038683141387
1	117423958	117709604	HAP_6	0.150434782608696	-0.0123527142485223	0.431798330898966	0.97718770566355
1	117423958	117709604	HAP_7	0.167826086956522	0.723626840074716	0.475304532061147	0.128459101896776
1	117551571	117763074	HAP_1	0.329565217391304	0.160672760720198	0.252279985049342	0.524460576494841
1	117551571	117763074	HAP_2	0.222608695652174	-0.000549263266339194	0.43183399498348	0.998985597104978
1	117551571	117763074	HAP_3	0.0582608695652174	0.4922195627961	0.868333405487047	0.571038683141387
1	117551571	117763074	HAP_4	0.0747826086956522	-0.497044820941525	0.870607194449903	0.568283827020895
1	117551571	117763074	HAP_5	0.28	-0.153199593839126	0.278431981327711	0.582385255321141
1	117641961	117808111	HAP_1	0.0747826086956522	-0.497044820941525	0.870607194449903	0.568283827020895
1	117641961	117808111	HAP_2	0.15304347826087	0.0872584525233031	0.424576705112348	0.837241309470439
1	117641961	117808111	HAP_3	0.304347826086957	0.214761555398793	0.264802103682113	0.417693708169904
1	117641961	117808111	HAP_4	0.135652173913043	0.269855856488611	0.594080631828401	0.649830663039317
1	117641961	117808111	HAP_5	0.227826086956522	-0.129063897927498	0.409507609618239	0.752750711066942
1	117641961	117808111	HAP_6	0.0582608695652174	0.4922195627961	0.868333405487047	0.571038683141387
1	117698481	117872306	HAP_1	0.13304347826087	-0.0368929863849958	0.459750147506521	0.936070386360547
1	117698481	117872306	HAP_2	0.16695652173913	0.533524731120413	0.411231263332561	0.195031507359393
1	117698481	117872306	HAP_3	0.0721739130434783	0.485319906431602	1.00133682964689	0.628097885665057
1	117698481	117872306	HAP_4	0.135652173913043	0.269855856488611	0.594080631828401	0.649830663039317
1	117698481	117872306	HAP_5	0.0626086956521739	-0.645282361585549	1.00599268165177	0.521499379803021
1	117698481	117872306	HAP_6	0.16	-0.795231132684776	0.620911478021102	0.200810479720511
1	117698481	117872306	HAP_7	0.0747826086956522	-0.497044820941525	0.870607194449903	0.568283827020895
1	117698481	117872306	HAP_8	0.0573913043478261	0.4922195627961	0.868333405487047	0.571038683141387
1	117755701	117893999	HAP_1	0.0626086956521739	-0.645282361585549	1.00599268165177	0.521499379803021
1	117755701	117893999	HAP_2	0.16	-0.795231132684776	0.620911478021102	0.200810479720511
1	117755701	117893999	HAP_3	0.0573913043478261	0.4922195627961	0.868333405487047	0.571038683141387
1	117755701	117893999	HAP_4	0.13304347826087	-0.0368929863849958	0.459750147506521	0.936070386360547
1	117755701	117893999	HAP_5	0.16695652173913	0.533524731120413	0.411231263332561	0.195031507359393
1	117755701	117893999	HAP_6	0.0721739130434783	0.485319906431602	1.00133682964689	0.628097885665057
1	117755701	117893999	HAP_7	0.135652173913043	0.269855856488611	0.594080631828401	0.649830663039317
1	117755701	117893999	HAP_8	0.0747826086956522	-0.497044820941525	0.870607194449903	0.568283827020895
1	117781524	117941670	HAP_1	0.0626086956521739	-0.645282361585549	1.00599268165177	0.521499379803021
1	117781524	117941670	HAP_2	0.0573913043478261	0.4922195627961	0.868333405487047	0.571038683141387
1	117781524	117941670	HAP_3	0.16	-0.795231132684776	0.620911478021102	0.200810479720511
1	117781524	117941670	HAP_4	0.131304347826087	-0.00680793710409309	0.47520071380988	0.98857462566258
1	117781524	117941670	HAP_5	0.0747826086956522	-0.497044820941525	0.870607194449903	0.568283827020895
1	117781524	117941670	HAP_6	0.16695652173913	0.533524731120413	0.411231263332561	0.195031507359393
1	117781524	117941670	HAP_7	0.0721739130434783	0.485319906431602	1.00133682964689	0.628097885665057
1	117781524	117941670	HAP_8	0.134782608695652	0.269855856488611	0.594080631828401	0.649830663039317
1	117854869	117974463	HAP_1	0.0747826086956522	-0.497044820941525	0.870607194449903	0.568283827020895
1	117854869	117974463	HAP_2	0.135652173913043	0.269855856488611	0.594080631828401	0.649830663039317
1	117854869	117974463	HAP_3	0.0573913043478261	0.4922195627961	0.868333405487047	0.571038683141387
1	117854869	117974463	HAP_4	0.161739130434783	-0.795231132684776	0.620911478021102	0.200810479720511
1	117854869	117974463	HAP_5	0.0730434782608696	0.485319906431602	1.00133682964689	0.628097885665057
1	117854869	117974463	HAP_6	0.147826086956522	-0.0219206075561188	0.40908199927427	0.95728494958407
1	117854869	117974463	HAP_7	0.251304347826087	0.444996153934518	0.295532484677965	0.132694821197755
1	117885554	118007995	HAP_1	0.0730434782608696	0.485319906431602	1.00133682964689	0.628097885665057
1	117885554	118007995	HAP_2	0.135652173913043	0.269855856488611	0.594080631828401	0.649830663039317
1	117885554	118007995	HAP_3	0.148695652173913	-0.0219206075561188	0.40908199927427	0.95728494958407
1	117885554	118007995	HAP_4	0.251304347826087	0.444996153934518	0.295532484677965	0.132694821197755
1	117885554	118007995	HAP_5	0.132173913043478	0.344460259026637	0.475905486693227	0.469489864539659
1	117885554	118007995	HAP_6	0.162608695652174	-0.795231132684776	0.620911478021102	0.200810479720511
1	117930431	118077163	HAP_1	0.191304347826087	-0.0521877582476131	0.373847223058887	0.88902882957712
1	117930431	118077163	HAP_2	0.14695652173913	0.209517689342609	0.432424865613728	0.628206970574748
1	117930431	118077163	HAP_3	0.238260869565217	-0.000999590525269193	0.305387564250216	0.997389541002675
1	117930431	118077163	HAP_4	0.417391304347826	0.109505801283367	0.203268133509342	0.590289343039441
1	117964128	118136694	HAP_1	0.173913043478261	0.132682050966332	0.420037006947293	0.752209491680973
1	117964128	118136694	HAP_2	0.24	-0.000999590525269193	0.305387564250216	0.997389541002675
1	117964128	118136694	HAP_3	0.0747826086956522	-0.497044820941525	0.870607194449903	0.568283827020895
1	117964128	118136694	HAP_4	0.0721739130434783	0.297302983022317	0.713159360941034	0.676924229142595
1	117964128	118136694	HAP_5	0.388695652173913	0.215328128668936	0.209180651311513	0.303740026414412
1	117997723	118178756	HAP_1	0.178260869565217	0.0622508251027012	0.409329149931708	0.879178324960524
1	117997723	118178756	HAP_2	0.0747826086956522	-0.497044820941525	0.870607194449903	0.568283827020895
1	117997723	118178756	HAP_3	0.0704347826086957	0.297302983022317	0.713159360941034	0.676924229142595
1	117997723	118178756	HAP_4	0.24	-0.000999590525269193	0.305387564250216	0.997389541002675
1	117997723	118178756	HAP_5	0.0878260869565217	-0.768649134901403	0.785339711371375	0.328125969918495
1	117997723	118178756	HAP_6	0.300869565217391	0.0865148711439947	0.244732493201937	0.723840271239623
1	118054385	118220239	HAP_1	0.178260869565217	0.0622508251027012	0.409329149931708	0.879178324960524
1	118054385	118220239	HAP_2	0.0747826086956522	-0.497044820941525	0.870607194449903	0.568283827020895
1	118054385	118220239	HAP_3	0.0695652173913043	0.297302983022317	0.713159360941034	0.676924229142595
1	118054385	118220239	HAP_4	0.091304347826087	0.255213103382716	0.869829721400433	0.769320289659403
1	118054385	118220239	HAP_5	0.147826086956522	-0.0219206075561188	0.40908199927427	0.95728494958407
1	118054385	118220239	HAP_6	0.0878260869565217	-0.768649134901403	0.785339711371375	0.328125969918495
1	118054385	118220239	HAP_7	0.299130434782609	0.0479468503628221	0.246632718426571	0.84592833900287
1	118121606	118253151	HAP_1	0.25304347826087	0.0708435887326734	0.277993292611392	0.798940521165359
1	118121606	118253151	HAP_2	0.091304347826087	0.255213103382716	0.869829721400433	0.769320289659403
1	118121606	118253151	HAP_3	0.147826086956522	-0.0219206075561188	0.40908199927427	0.95728494958407
1	118121606	118253151	HAP_4	0.101739130434783	-0.768649134901403	0.785339711371375	0.328125969918495
1	118121606	118253151	HAP_5	0.299130434782609	0.0479468503628221	0.246632718426571	0.84592833900287
1	118121606	118253151	HAP_6	0.068695652173913	0.297302983022317	0.713159360941034	0.676924229142595
1	118166643	118280762	HAP_1	0.091304347826087	0.255213103382716	0.869829721400433	0.769320289659403
1	118166643	118280762	HAP_2	0.149565217391304	-0.0670541313296784	0.400971285950034	0.867249816451836
1	118166643	118280762	HAP_3	0.101739130434783	-0.768649134901403	0.785339711371375	0.328125969918495
1	118166643	118280762	HAP_4	0.620869565217391	0.119361203123859	0.151766908788994	0.431919507732391
1	118205690	118312448	HAP_1	0.091304347826087	0.255213103382716	0.869829721400433	0.769320289659403
1	118205690	118312448	HAP_2	0.147826086956522	-0.0219206075561188	0.40908199927427	0.95728494958407
1	118205690	118312448	HAP_3	0.0843478260869565	-0.768649134901403	0.785339711371375	0.328125969918495
1	118205690	118312448	HAP_4	0.31304347826087	-0.145704518849805	0.253283714816551	0.565344294072774
1	118205690	118312448	HAP_5	0.308695652173913	0.161319742633978	0.244653141864556	0.509920946723788
1	118236793	118339895	HAP_1	0.313913043478261	-0.145704518849805	0.253283714816551	0.565344294072774
1	118236793	118339895	HAP_2	0.310434782608696	0.197435128540068	0.242658893121109	0.416200169490651
1	118236793	118339895	HAP_3	0.091304347826087	0.255213103382716	0.869829721400433	0.769320289659403
1	118236793	118339895	HAP_4	0.139130434782609	-0.0347631763751923	0.419792911762688	0.934031865740562
1	118236793	118339895	HAP_5	0.0843478260869565	-0.768649134901403	0.785339711371375	0.328125969918495
1	118276735	118366763	HAP_1	0.0921739130434783	0.255213103382716	0.869829721400433	0.769320289659403
1	118276735	118366763	HAP_2	0.139130434782609	-0.0347631763751923	0.419792911762688	0.934031865740562
1	118276735	118366763	HAP_3	0.0843478260869565	-0.768649134901403	0.785339711371375	0.328125969918495
1	118276735	118366763	HAP_4	0.313913043478261	-0.145704518849805	0.253283714816551	0.565344294072774
1	118276735	118366763	HAP_5	0.0739130434782609	-0.497044820941525	0.870607194449903	0.568283827020895
1	118276735	118366763	HAP_6	0.236521739130435	0.0741813566221475	0.29066006973069	0.798648964117394
1	118298966	118396746	HAP_1	0.0921739130434783	0.255213103382716	0.869829721400433	0.769320289659403
1	118298966	118396746	HAP_2	0.19304347826087	-0.331647153128446	0.411698422680301	0.420838172582986
1	118298966	118396746	HAP_3	0.138260869565217	-0.0353042284345725	0.517028404007826	0.945584677163975
1	118298966	118396746	HAP_4	0.139130434782609	-0.0347631763751923	0.419792911762688	0.934031865740562
1	118298966	118396746	HAP_5	0.0739130434782609	-0.497044820941525	0.870607194449903	0.568283827020895
1	118298966	118396746	HAP_6	0.171304347826087	0.390605283730822	0.391442980553815	0.318776701264359
1	118298966	118396746	HAP_7	0.0652173913043478	0.297302983022317	0.713159360941034	0.676924229142595
1	118298966	118396746	HAP_8	0.0843478260869565	-0.768649134901403	0.785339711371375	0.328125969918495
1	118332516	118415719	HAP_1	0.0739130434782609	-0.497044820941525	0.870607194449903	0.568283827020895
1	118332516	118415719	HAP_2	0.171304347826087	0.390605283730822	0.391442980553815	0.318776701264359
1	118332516	118415719	HAP_3	0.0652173913043478	0.297302983022317	0.713159360941034	0.676924229142595
1	118332516	118415719	HAP_4	0.0843478260869565	-0.768649134901403	0.785339711371375	0.328125969918495
1	118332516	118415719	HAP_5	0.0921739130434783	0.255213103382716	0.869829721400433	0.769320289659403
1	118332516	118415719	HAP_6	0.19304347826087	-0.331647153128446	0.411698422680301	0.420838172582986
1	118332516	118415719	HAP_7	0.138260869565217	-0.0353042284345725	0.517028404007826	0.945584677163975
1	118332516	118415719	HAP_8	0.139130434782609	-0.0347631763751923	0.419792911762688	0.934031865740562
1	118356545	118456113	HAP_1	0.19304347826087	-0.331647153128446	0.411698422680301	0.420838172582986
1	118356545	118456113	HAP_2	0.138260869565217	-0.0353042284345725	0.517028404007826	0.945584677163975
1	118356545	118456113	HAP_3	0.0921739130434783	0.255213103382716	0.869829721400433	0.769320289659403
1	118356545	118456113	HAP_4	0.0739130434782609	-0.497044820941525	0.870607194449903	0.568283827020895
1	118356545	118456113	HAP_5	0.17304347826087	0.390605283730822	0.391442980553815	0.318776701264359
1	118356545	118456113	HAP_6	0.0652173913043478	0.297302983022317	0.713159360941034	0.676924229142595
1	118356545	118456113	HAP_7	0.0843478260869565	-0.768649134901403	0.785339711371375	0.328125969918495
1	118356545	118456113	HAP_8	0.139130434782609	-0.0347631763751923	0.419792911762688	0.934031865740562
1	118390048	118499704	HAP_1	0.167826086956522	0.533524731120413	0.411231263332561	0.195031507359393
1	118390048	118499704	HAP_2	0.193913043478261	-0.158233744719919	0.383272827479641	0.679874818320491
1	118390048	118499704	HAP_3	0.0843478260869565	-0.768649134901403	0.785339711371375	0.328125969918495
1	118390048	118499704	HAP_4	0.0739130434782609	-0.497044820941525	0.870607194449903	0.568283827020895
1	118390048	118499704	HAP_5	0.139130434782609	-0.0347631763751923	0.419792911762688	0.934031865740562
1	118390048	118499704	HAP_6	0.0565217391304348	0.4922195627961	0.868333405487047	0.571038683141387
1	118390048	118499704	HAP_7	0.217391304347826	-0.107440842644404	0.321938635549844	0.738707178893223
1	118410854	118552766	HAP_1	0.167826086956522	0.533524731120413	0.411231263332561	0.195031507359393
1	118410854	118552766	HAP_2	0.172173913043478	-0.404545611309867	0.491406664752343	0.410720726581376
1	118410854	118552766	HAP_3	0.0817391304347826	-0.768649134901403	0.785339711371375	0.328125969918495
1	118410854	118552766	HAP_4	0.0739130434782609	-0.497044820941525	0.870607194449903	0.568283827020895
1	118410854	118552766	HAP_5	0.139130434782609	-0.0347631763751923	0.419792911762688	0.934031865740562
1	118410854	118552766	HAP_6	0.0556521739130435	0.4922195627961	0.868333405487047	0.571038683141387
1	118410854	118552766	HAP_7	0.136521739130435	0.0724626752604654	0.540194869105104	0.89333852341309
1	118410854	118552766	HAP_8	0.0773913043478261	0.520889164524655	0.871148521306745	0.550124958434745
1	118435473	118607229	HAP_1	0.0817391304347826	-0.768649134901403	0.785339711371375	0.328125969918495
1	118435473	118607229	HAP_2	0.167826086956522	0.533524731120413	0.411231263332561	0.195031507359393
1	118435473	118607229	HAP_3	0.134782608695652	-0.580283658099238	0.620780578648828	0.350311128612109
1	118435473	118607229	HAP_4	0.0739130434782609	-0.497044820941525	0.870607194449903	0.568283827020895
1	118435473	118607229	HAP_5	0.139130434782609	-0.0347631763751923	0.419792911762688	0.934031865740562
1	118435473	118607229	HAP_6	0.0521739130434783	0.840062525895421	0.997441985541028	0.400024796763485
1	118435473	118607229	HAP_7	0.136521739130435	0.0724626752604654	0.540194869105104	0.89333852341309
1	118435473	118607229	HAP_8	0.0773913043478261	0.520889164524655	0.871148521306745	0.550124958434745
1	118480560	118657343	HAP_1	0.0521739130434783	0.840062525895421	0.997441985541028	0.400024796763485
1	118480560	118657343	HAP_2	0.136521739130435	0.0724626752604654	0.540194869105104	0.89333852341309
1	118480560	118657343	HAP_3	0.0773913043478261	0.520889164524655	0.871148521306745	0.550124958434745
1	118480560	118657343	HAP_4	0.0739130434782609	-0.497044820941525	0.870607194449903	0.568283827020895
1	118480560	118657343	HAP_5	0.167826086956522	0.533524731120413	0.411231263332561	0.195031507359393
1	118480560	118657343	HAP_6	0.134782608695652	-0.580283658099238	0.620780578648828	0.350311128612109
1	118480560	118657343	HAP_7	0.0739130434782609	-0.768649134901403	0.785339711371375	0.328125969918495
1	118480560	118657343	HAP_8	0.139130434782609	-0.0347631763751923	0.419792911762688	0.934031865740562
1	118534916	118696936	HAP_1	0.0521739130434783	0.840062525895421	0.997441985541028	0.400024796763485
1	118534916	118696936	HAP_2	0.273913043478261	0.162521413887533	0.267114081918715	0.54314517935923
1	118534916	118696936	HAP_3	0.0991304347826087	-0.715548831885726	0.787594759281373	0.363990804820751
1	118534916	118696936	HAP_4	0.176521739130435	0.390605283730822	0.391442980553815	0.318776701264359
1	118534916	118696936	HAP_5	0.0782608695652174	0.520889164524655	0.871148521306745	0.550124958434745
1	118534916	118696936	HAP_6	0.0756521739130435	-0.768649134901403	0.785339711371375	0.328125969918495
1	118534916	118696936	HAP_7	0.145217391304348	0.0122576910957214	0.497481877047564	0.980351280250084
1	118596776	118745503	HAP_1	0.281739130434783	0.0883761219423869	0.260986882778244	0.735020340513142
1	118596776	118745503	HAP_2	0.0826086956521739	0.520889164524655	0.871148521306745	0.550124958434745
1	118596776	118745503	HAP_3	0.0521739130434783	0.840062525895421	0.997441985541028	0.400024796763485
1	118596776	118745503	HAP_4	0.0756521739130435	-0.768649134901403	0.785339711371375	0.328125969918495
1	118596776	118745503	HAP_5	0.0991304347826087	-0.715548831885726	0.787594759281373	0.363990804820751
1	118596776	118745503	HAP_6	0.173913043478261	0.127204840734115	0.41155629888636	0.757373337352706
1	118596776	118745503	HAP_7	0.175652173913043	0.451248623625688	0.40152183130625	0.261558260790534
1	118637229	118826228	HAP_1	0.17304347826087	0.533524731120413	0.411231263332561	0.195031507359393
1	118637229	118826228	HAP_2	0.0730434782608696	-0.768649134901403	0.785339711371375	0.328125969918495
1	118637229	118826228	HAP_3	0.142608695652174	-0.0728165697455826	0.410173664127292	0.859159056192152
1	118637229	118826228	HAP_4	0.129565217391304	-0.608614736260984	0.716759253256112	0.396175973204766
1	118637229	118826228	HAP_5	0.0826086956521739	-0.497044820941525	0.870607194449903	0.568283827020895
1	118637229	118826228	HAP_6	0.145217391304348	0.0122576910957214	0.497481877047564	0.980351280250084
1	118637229	118826228	HAP_7	0.0521739130434783	0.840062525895421	0.997441985541028	0.400024796763485
1	118686135	118880030	HAP_1	0.17304347826087	0.533524731120413	0.411231263332561	0.195031507359393
1	118686135	118880030	HAP_2	0.0730434782608696	-0.768649134901403	0.785339711371375	0.328125969918495
1	118686135	118880030	HAP_3	0.177391304347826	-0.28937347395191	0.380555866514113	0.447336304522978
1	118686135	118880030	HAP_4	0.142608695652174	-0.0728165697455826	0.410173664127292	0.859159056192152
1	118686135	118880030	HAP_5	0.146086956521739	-0.819252974868152	0.628276659049115	0.192778151323032
1	118686135	118880030	HAP_6	0.0904347826086957	-0.698850577238632	0.655903297547561	0.287117176340916
1	118718231	118937338	HAP_1	0.143478260869565	-0.0728165697455826	0.410173664127292	0.859159056192152
1	118718231	118937338	HAP_2	0.146086956521739	-0.819252974868152	0.628276659049115	0.192778151323032
1	118718231	118937338	HAP_3	0.0834782608695652	-0.497044820941525	0.870607194449903	0.568283827020895
1	118718231	118937338	HAP_4	0.167826086956522	0.533524731120413	0.411231263332561	0.195031507359393
1	118718231	118937338	HAP_5	0.0730434782608696	-0.768649134901403	0.785339711371375	0.328125969918495
1	118718231	118937338	HAP_6	0.159130434782609	-0.162513559915324	0.431953446872554	0.706888391413321
1	118803956	118972322	HAP_1	0.109565217391304	-0.797108606028606	1.01870618877438	0.434267063364602
1	118803956	118972322	HAP_2	0.168695652173913	0.533524731120413	0.411231263332561	0.195031507359393
1	118803956	118972322	HAP_3	0.161739130434783	-0.162513559915324	0.431953446872554	0.706888391413321
1	118803956	118972322	HAP_4	0.143478260869565	-0.11324163984288	0.420575800109168	0.787833191043979
1	118803956	118972322	HAP_5	0.0826086956521739	-0.497044820941525	0.870607194449903	0.568283827020895
1	118803956	118972322	HAP_6	0.0730434782608696	-0.768649134901403	0.785339711371375	0.328125969918495
1	118856091	119000982	HAP_1	0.163478260869565	-0.162513559915324	0.431953446872554	0.706888391413321
1	118856091	119000982	HAP_2	0.173913043478261	-0.258316590767904	0.38068465538553	0.497697319213763
1	118856091	119000982	HAP_3	0.0826086956521739	-0.497044820941525	0.870607194449903	0.568283827020895
1	118856091	119000982	HAP_4	0.168695652173913	0.533524731120413	0.411231263332561	0.195031507359393
1	118856091	119000982	HAP_5	0.0730434782608696	-0.768649134901403	0.785339711371375	0.328125969918495
1	118856091	119000982	HAP_6	0.109565217391304	-0.797108606028606	1.01870618877438	0.434267063364602
1	118919734	119031906	HAP_1	0.0730434782608696	-0.768649134901403	0.785339711371375	0.328125969918495
1	118919734	119031906	HAP_2	0.163478260869565	-0.162513559915324	0.431953446872554	0.706888391413321
1	118919734	119031906	HAP_3	0.16695652173913	-0.237013177402163	0.410372968380444	0.563795545500778
1	118919734	119031906	HAP_4	0.0826086956521739	-0.497044820941525	0.870607194449903	0.568283827020895
1	118919734	119031906	HAP_5	0.168695652173913	0.533524731120413	0.411231263332561	0.195031507359393
1	118919734	119031906	HAP_6	0.109565217391304	-0.797108606028606	1.01870618877438	0.434267063364602
1	118967448	119080806	HAP_1	0.0826086956521739	-0.497044820941525	0.870607194449903	0.568283827020895
1	118967448	119080806	HAP_2	0.165217391304348	-0.237013177402163	0.410372968380444	0.563795545500778
1	118967448	119080806	HAP_3	0.0730434782608696	-0.768649134901403	0.785339711371375	0.328125969918495
1	118967448	119080806	HAP_4	0.184347826086957	0.36767115293496	0.37289795469011	0.324565601195775
1	118967448	119080806	HAP_5	0.164347826086957	-0.162513559915324	0.431953446872554	0.706888391413321
1	118967448	119080806	HAP_6	0.109565217391304	-0.797108606028606	1.01870618877438	0.434267063364602
1	118989001	119124091	HAP_1	0.110434782608696	-0.797108606028606	1.01870618877438	0.434267063364602
1	118989001	119124091	HAP_2	0.163478260869565	-0.162513559915324	0.431953446872554	0.706888391413321
1	118989001	119124091	HAP_3	0.0826086956521739	-0.497044820941525	0.870607194449903	0.568283827020895
1	118989001	119124091	HAP_4	0.165217391304348	-0.237013177402163	0.410372968380444	0.563795545500778
1	118989001	119124091	HAP_5	0.0730434782608696	-0.768649134901403	0.785339711371375	0.328125969918495
1	118989001	119124091	HAP_6	0.184347826086957	0.36767115293496	0.37289795469011	0.324565601195775
1	119023040	119160568	HAP_1	0.168695652173913	0.533524731120413	0.411231263332561	0.195031507359393
1	119023040	119160568	HAP_2	0.0730434782608696	-0.768649134901403	0.785339711371375	0.328125969918495
1	119023040	119160568	HAP_3	0.0669565217391304	0.0194973456811738	1.00044718999399	0.984458223707339
1	119023040	119160568	HAP_4	0.165217391304348	-0.237013177402163	0.410372968380444	0.563795545500778
1	119023040	119160568	HAP_5	0.163478260869565	-0.162513559915324	0.431953446872554	0.706888391413321
1	119023040	119160568	HAP_6	0.110434782608696	-0.797108606028606	1.01870618877438	0.434267063364602
1	119023040	119160568	HAP_7	0.0826086956521739	-0.497044820941525	0.870607194449903	0.568283827020895
1	119059300	119182444	HAP_1	0.0730434782608696	-0.768649134901403	0.785339711371375	0.328125969918495
1	119059300	119182444	HAP_2	0.247826086956522	-0.31753127279493	0.296341989577938	0.284403331502521
1	119059300	119182444	HAP_3	0.0869565217391304	-0.106005854588569	0.660005521086606	0.87245546725838
1	119059300	119182444	HAP_4	0.0817391304347826	0.347531751444256	0.880620082673984	0.69325508938435
1	119059300	119182444	HAP_5	0.163478260869565	-0.162513559915324	0.431953446872554	0.706888391413321
1	119059300	119182444	HAP_6	0.110434782608696	-0.797108606028606	1.01870618877438	0.434267063364602
1	119059300	119182444	HAP_7	0.0826086956521739	-0.497044820941525	0.870607194449903	0.568283827020895
1	119110239	119245895	HAP_1	0.0817391304347826	-0.497044820941525	0.870607194449903	0.568283827020895
1	119110239	119245895	HAP_2	0.0660869565217391	-0.768649134901403	0.785339711371375	0.328125969918495
1	119110239	119245895	HAP_3	0.111304347826087	-0.797108606028606	1.01870618877438	0.434267063364602
1	119110239	119245895	HAP_4	0.164347826086957	-0.209191887169017	0.420295689810923	0.618872213010098
1	119110239	119245895	HAP_5	0.164347826086957	-0.237013177402163	0.410372968380444	0.563795545500778
1	119110239	119245895	HAP_6	0.0852173913043478	0.0387103112150617	0.713489253819286	0.956751336111147
1	119110239	119245895	HAP_7	0.0817391304347826	0.347531751444256	0.880620082673984	0.69325508938435
1	119155291	119309374	HAP_1	0.0817391304347826	-0.497044820941525	0.870607194449903	0.568283827020895
1	119155291	119309374	HAP_2	0.109565217391304	-0.797108606028606	1.01870618877438	0.434267063364602
1	119155291	119309374	HAP_3	0.0852173913043478	0.0387103112150617	0.713489253819286	0.956751336111147
1	119155291	119309374	HAP_4	0.0817391304347826	0.347531751444256	0.880620082673984	0.69325508938435
1	119155291	119309374	HAP_5	0.164347826086957	-0.209191887169017	0.420295689810923	0.618872213010098
1	119155291	119309374	HAP_6	0.0956521739130435	-0.598331076177954	0.617882495325065	0.333282456846875
1	119155291	119309374	HAP_7	0.164347826086957	-0.237013177402163	0.410372968380444	0.563795545500778
1	119170218	119367468	HAP_1	0.164347826086957	-0.237013177402163	0.410372968380444	0.563795545500778
1	119170218	119367468	HAP_2	0.0817391304347826	-0.497044820941525	0.870607194449903	0.568283827020895
1	119170218	119367468	HAP_3	0.163478260869565	-0.209191887169017	0.420295689810923	0.618872213010098
1	119170218	119367468	HAP_4	0.0652173913043478	-0.768649134901403	0.785339711371375	0.328125969918495
1	119170218	119367468	HAP_5	0.108695652173913	-0.797108606028606	1.01870618877438	0.434267063364602
1	119170218	119367468	HAP_6	0.0852173913043478	0.0387103112150617	0.713489253819286	0.956751336111147
1	119170218	119367468	HAP_7	0.0817391304347826	0.347531751444256	0.880620082673984	0.69325508938435
1	119223292	119413759	HAP_1	0.161739130434783	-0.219012394125376	0.432753999686498	0.612992053519317
1	119223292	119413759	HAP_2	0.109565217391304	-0.797108606028606	1.01870618877438	0.434267063364602
1	119223292	119413759	HAP_3	0.0730434782608696	-0.497044820941525	0.870607194449903	0.568283827020895
1	119223292	119413759	HAP_4	0.161739130434783	-0.209191887169017	0.420295689810923	0.618872213010098
1	119223292	119413759	HAP_5	0.0852173913043478	0.0387103112150617	0.713489253819286	0.956751336111147
1	119223292	119413759	HAP_6	0.0678260869565217	-0.608127731129921	0.712481153176035	0.393726226122099
1	119223292	119413759	HAP_7	0.111304347826087	-0.162990197204915	0.719975932241138	0.820985984332988
1	119297475	119458703	HAP_1	0.161739130434783	-0.209191887169017	0.420295689810923	0.618872213010098
1	119297475	119458703	HAP_2	0.0852173913043478	0.0387103112150617	0.713489253819286	0.956751336111147
1	119297475	119458703	HAP_3	0.0730434782608696	-0.497044820941525	0.870607194449903	0.568283827020895
1	119297475	119458703	HAP_4	0.109565217391304	-0.797108606028606	1.01870618877438	0.434267063364602
1	119297475	119458703	HAP_5	0.0695652173913043	-0.608127731129921	0.712481153176035	0.393726226122099
1	119297475	119458703	HAP_6	0.112173913043478	-0.162990197204915	0.719975932241138	0.820985984332988
1	119297475	119458703	HAP_7	0.161739130434783	-0.219012394125376	0.432753999686498	0.612992053519317
1	119347007	119522780	HAP_1	0.0695652173913043	0.150116198756208	1.00006603257002	0.880734615290978
1	119347007	119522780	HAP_2	0.112173913043478	-0.162990197204915	0.719975932241138	0.820985984332988
1	119347007	119522780	HAP_3	0.0947826086956522	0.0918639107589654	0.618681955373799	0.882014660410307
1	119347007	119522780	HAP_4	0.161739130434783	-0.209191887169017	0.420295689810923	0.618872213010098
1	119347007	119522780	HAP_5	0.109565217391304	-0.797108606028606	1.01870618877438	0.434267063364602
1	119347007	119522780	HAP_6	0.0739130434782609	-0.497044820941525	0.870607194449903	0.568283827020895
1	119347007	119522780	HAP_7	0.0869565217391304	0.0387103112150617	0.713489253819286	0.956751336111147
1	119347007	119522780	HAP_8	0.160869565217391	-0.170120416249428	0.445558933012244	0.702744025325016
1	119391714	119561564	HAP_1	0.203478260869565	-0.124656413901712	0.333510040544164	0.708715584677344
1	119391714	119561564	HAP_2	0.0730434782608696	-0.497044820941525	0.870607194449903	0.568283827020895
1	119391714	119561564	HAP_3	0.0869565217391304	0.0387103112150617	0.713489253819286	0.956751336111147
1	119391714	119561564	HAP_4	0.0695652173913043	0.150116198756208	1.00006603257002	0.880734615290978
1	119391714	119561564	HAP_5	0.112173913043478	-0.162990197204915	0.719975932241138	0.820985984332988
1	119391714	119561564	HAP_6	0.110434782608696	-0.797108606028606	1.01870618877438	0.434267063364602
1	119391714	119561564	HAP_7	0.160869565217391	-0.15163196196956	0.432545674164051	0.726051992653952
1	119391714	119561564	HAP_8	0.0947826086956522	0.0918639107589654	0.618681955373799	0.882014660410307
1	119440326	119625922	HAP_1	0.152173913043478	-0.353914746199056	0.490807527782806	0.471156067803868
1	119440326	119625922	HAP_2	0.213913043478261	-0.0799802894936812	0.403675162060883	0.843014748432497
1	119440326	119625922	HAP_3	0.0730434782608696	-0.497044820941525	0.870607194449903	0.568283827020895
1	119440326	119625922	HAP_4	0.0869565217391304	0.0387103112150617	0.713489253819286	0.956751336111147
1	119440326	119625922	HAP_5	0.0695652173913043	0.150116198756208	1.00006603257002	0.880734615290978
1	119440326	119625922	HAP_6	0.203478260869565	-0.124656413901712	0.333510040544164	0.708715584677344
1	119440326	119625922	HAP_7	0.112173913043478	-0.162990197204915	0.719975932241138	0.820985984332988
1	119501741	119681357	HAP_1	0.196521739130435	-0.0925117747364882	0.345068823663619	0.78872334261714
1	119501741	119681357	HAP_2	0.15304347826087	-0.353914746199056	0.490807527782806	0.471156067803868
1	119501741	119681357	HAP_3	0.226086956521739	-0.130820112921574	0.396054599764426	0.741290132954386
1	119501741	119681357	HAP_4	0.256521739130435	-0.0106515968048252	0.295478504916238	0.97125637915016
1	119501741	119681357	HAP_5	0.0869565217391304	0.0387103112150617	0.713489253819286	0.956751336111147
1	119552383	119770336	HAP_1	0.0869565217391304	0.0387103112150617	0.713489253819286	0.956751336111147
1	119552383	119770336	HAP_2	0.15304347826087	-0.353914746199056	0.490807527782806	0.471156067803868
1	119552383	119770336	HAP_3	0.128695652173913	-1.18254177016755	0.802989048251801	0.14139853510647
1	119552383	119770336	HAP_4	0.0973913043478261	-0.0429630624292623	0.586277248263035	0.941608476538549
1	119552383	119770336	HAP_5	0.156521739130435	-0.180024267903627	0.432368066257462	0.67729963462406
1	119552383	119770336	HAP_6	0.143478260869565	-0.218094718386411	0.458067719075256	0.634174676014148
1	119552383	119770336	HAP_7	0.112173913043478	-0.162990197204915	0.719975932241138	0.820985984332988
1	119603421	119815824	HAP_1	0.127826086956522	-1.18254177016755	0.802989048251801	0.14139853510647
1	119603421	119815824	HAP_2	0.0947826086956522	0.0918639107589654	0.618681955373799	0.882014660410307
1	119603421	119815824	HAP_3	0.143478260869565	-0.218094718386411	0.458067719075256	0.634174676014148
1	119603421	119815824	HAP_4	0.112173913043478	-0.162990197204915	0.719975932241138	0.820985984332988
1	119603421	119815824	HAP_5	0.243478260869565	-0.317929915452293	0.304978832521691	0.297644127714568
1	119603421	119815824	HAP_6	0.15304347826087	-0.353914746199056	0.490807527782806	0.471156067803868
1	119665396	119865140	HAP_1	0.127826086956522	-1.18254177016755	0.802989048251801	0.14139853510647
1	119665396	119865140	HAP_2	0.0947826086956522	0.0918639107589654	0.618681955373799	0.882014660410307
1	119665396	119865140	HAP_3	0.247826086956522	-0.317929915452293	0.304978832521691	0.297644127714568
1	119665396	119865140	HAP_4	0.0704347826086957	0.150116198756208	1.00006603257002	0.880734615290978
1	119665396	119865140	HAP_5	0.0730434782608696	-0.497044820941525	0.870607194449903	0.568283827020895
1	119665396	119865140	HAP_6	0.15304347826087	-0.353914746199056	0.490807527782806	0.471156067803868
1	119665396	119865140	HAP_7	0.112173913043478	-0.162990197204915	0.719975932241138	0.820985984332988
1	119741926	119926465	HAP_1	0.377391304347826	-0.100482279208725	0.220791937052767	0.649213481572991
1	119741926	119926465	HAP_2	0.0947826086956522	0.0918639107589654	0.618681955373799	0.882014660410307
1	119741926	119926465	HAP_3	0.165217391304348	-0.552536576253809	0.495765591306736	0.265536093004528
1	119741926	119926465	HAP_4	0.0704347826086957	0.150116198756208	1.00006603257002	0.880734615290978
1	119741926	119926465	HAP_5	0.0730434782608696	-0.497044820941525	0.870607194449903	0.568283827020895
1	119741926	119926465	HAP_6	0.15304347826087	-0.353914746199056	0.490807527782806	0.471156067803868
1	119803138	119981407	HAP_1	0.0869565217391304	0.0387103112150617	0.713489253819286	0.956751336111147
1	119803138	119981407	HAP_2	0.275652173913043	-0.203970106629143	0.280777479501133	0.467866908558592
1	119803138	119981407	HAP_3	0.0704347826086957	-0.608127731129921	0.712481153176035	0.393726226122099
1	119803138	119981407	HAP_4	0.15304347826087	-0.353914746199056	0.490807527782806	0.471156067803868
1	119803138	119981407	HAP_5	0.0695652173913043	0.150116198756208	1.00006603257002	0.880734615290978
1	119803138	119981407	HAP_6	0.0730434782608696	-0.497044820941525	0.870607194449903	0.568283827020895
1	119803138	119981407	HAP_7	0.128695652173913	-1.13516791859842	0.728672567400146	0.119829989789145
1	119853466	120028658	HAP_1	0.128695652173913	-1.13516791859842	0.728672567400146	0.119829989789145
1	119853466	120028658	HAP_2	0.152173913043478	-0.353914746199056	0.490807527782806	0.471156067803868
1	119853466	120028658	HAP_3	0.0739130434782609	-0.497044820941525	0.870607194449903	0.568283827020895
1	119853466	120028658	HAP_4	0.0852173913043478	0.0387103112150617	0.713489253819286	0.956751336111147
1	119853466	120028658	HAP_5	0.267826086956522	-0.182765590260548	0.287188999763446	0.524778218277666
1	119853466	120028658	HAP_6	0.0695652173913043	-0.608127731129921	0.712481153176035	0.393726226122099
1	119853466	120028658	HAP_7	0.0704347826086957	0.150116198756208	1.00006603257002	0.880734615290978
1	119912216	120067852	HAP_1	0.0721739130434783	-0.497044820941525	0.870607194449903	0.568283827020895
1	119912216	120067852	HAP_2	0.0852173913043478	0.0387103112150617	0.713489253819286	0.956751336111147
1	119912216	120067852	HAP_3	0.156521739130435	-0.180024267903627	0.432368066257462	0.67729963462406
1	119912216	120067852	HAP_4	0.110434782608696	-0.162990197204915	0.719975932241138	0.820985984332988
1	119912216	120067852	HAP_5	0.0695652173913043	-0.608127731129921	0.712481153176035	0.393726226122099
1	119912216	120067852	HAP_6	0.109565217391304	-0.797108606028606	1.01870618877438	0.434267063364602
1	119912216	120067852	HAP_7	0.151304347826087	-0.353914746199056	0.490807527782806	0.471156067803868
1	119972789	120127703	HAP_1	0.269565217391304	0.246576362449549	0.281223726334517	0.380971070295955
1	119972789	120127703	HAP_2	0.110434782608696	-0.162990197204915	0.719975932241138	0.820985984332988
1	119972789	120127703	HAP_3	0.091304347826087	-0.631400146815453	0.708918682878772	0.373496784656615
1	119972789	120127703	HAP_4	0.151304347826087	-0.353914746199056	0.490807527782806	0.471156067803868
1	119972789	120127703	HAP_5	0.0852173913043478	0.0387103112150617	0.713489253819286	0.956751336111147
1	119972789	120127703	HAP_6	0.0695652173913043	-0.608127731129921	0.712481153176035	0.393726226122099
1	120011304	120202476	HAP_1	0.178260869565217	-0.188870796355532	0.39348527776446	0.631418011947939
1	120011304	120202476	HAP_2	0.157391304347826	-0.647086696544967	0.586116592572183	0.270055263973243
1	120011304	120202476	HAP_3	0.138260869565217	0.235501498777489	0.585618291311461	0.687732687046748
1	120011304	120202476	HAP_4	0.0843478260869565	-0.631400146815453	0.708918682878772	0.373496784656615
1	120011304	120202476	HAP_5	0.0860869565217391	0.0387103112150617	0.713489253819286	0.956751336111147
1	120011304	120202476	HAP_6	0.150434782608696	-0.353914746199056	0.490807527782806	0.471156067803868
1	120056525	120295119	HAP_1	0.175652173913043	-0.188870796355532	0.39348527776446	0.631418011947939
1	120056525	120295119	HAP_2	0.156521739130435	-0.647086696544967	0.586116592572183	0.270055263973243
1	120056525	120295119	HAP_3	0.088695652173913	0.0387103112150617	0.713489253819286	0.956751336111147
1	120056525	120295119	HAP_4	0.0843478260869565	-0.631400146815453	0.708918682878772	0.373496784656615
1	120056525	120295119	HAP_5	0.137391304347826	0.235501498777489	0.585618291311461	0.687732687046748
1	120056525	120295119	HAP_6	0.151304347826087	-0.353914746199056	0.490807527782806	0.471156067803868
1	120108739	120372281	HAP_1	0.175652173913043	-0.188870796355532	0.39348527776446	0.631418011947939
1	120108739	120372281	HAP_2	0.0721739130434783	0.150116198756208	1.00006603257002	0.880734615290978
1	120108739	120372281	HAP_3	0.154782608695652	-0.647086696544967	0.586116592572183	0.270055263973243
1	120108739	120372281	HAP_4	0.0852173913043478	-0.631400146815453	0.708918682878772	0.373496784656615
