## Supplementary material for "Autosomal recessive loci contribute significantly to quantitative variation of male fertility in a dairy cattle population": spermio_dag7_150spz_REC.tsv (part 2 of 3)

CHROM	START	STOP	HAP	FREQ	BETA	SE_BETA	PVAL
1	120108739	120372281	HAP_5	0.152173913043478	-0.353914746199056	0.490807527782806	0.471156067803868
1	120108739	120372281	HAP_6	0.137391304347826	0.235501498777489	0.585618291311461	0.687732687046748
1	120108739	120372281	HAP_7	0.088695652173913	0.0387103112150617	0.713489253819286	0.956751336111147
1	120184695	120407128	HAP_1	0.0852173913043478	-0.631400146815453	0.708918682878772	0.373496784656615
1	120184695	120407128	HAP_2	0.175652173913043	-0.188870796355532	0.39348527776446	0.631418011947939
1	120184695	120407128	HAP_3	0.152173913043478	-0.353914746199056	0.490807527782806	0.471156067803868
1	120184695	120407128	HAP_4	0.137391304347826	0.235501498777489	0.585618291311461	0.687732687046748
1	120184695	120407128	HAP_5	0.088695652173913	0.0387103112150617	0.713489253819286	0.956751336111147
1	120184695	120407128	HAP_6	0.0765217391304348	0.150116198756208	1.00006603257002	0.880734615290978
1	120184695	120407128	HAP_7	0.156521739130435	-0.674319150610633	0.555265401104233	0.22510170959912
1	120260874	120444702	HAP_1	0.158260869565217	-0.674319150610633	0.555265401104233	0.22510170959912
1	120260874	120444702	HAP_2	0.241739130434783	0.00525345341611182	0.317053275742397	0.986785838713457
1	120260874	120444702	HAP_3	0.0852173913043478	-0.631400146815453	0.708918682878772	0.373496784656615
1	120260874	120444702	HAP_4	0.140869565217391	0.235501498777489	0.585618291311461	0.687732687046748
1	120260874	120444702	HAP_5	0.175652173913043	-0.188870796355532	0.39348527776446	0.631418011947939
1	120260874	120444702	HAP_6	0.0773913043478261	0.936399386117299	0.868275850301399	0.281291892060772
1	120336154	120502938	HAP_1	0.179130434782609	0.0406341265012002	0.399099849888487	0.918940280958083
1	120336154	120502938	HAP_2	0.0495652173913043	-0.442839082934961	0.866579084029346	0.609537868588345
1	120336154	120502938	HAP_3	0.107826086956522	-0.797108606028606	1.01870618877438	0.434267063364602
1	120336154	120502938	HAP_4	0.15304347826087	-0.296884992147302	0.4732280832711	0.530677216626525
1	120336154	120502938	HAP_5	0.0982608695652174	0.168151132014239	0.617251035073299	0.785399646803092
1	120336154	120502938	HAP_6	0.175652173913043	-0.188870796355532	0.39348527776446	0.631418011947939
1	120336154	120502938	HAP_7	0.0852173913043478	-0.631400146815453	0.708918682878772	0.373496784656615
1	120398043	120558249	HAP_1	0.0852173913043478	-0.631400146815453	0.708918682878772	0.373496784656615
1	120398043	120558249	HAP_2	0.168695652173913	0.12318495846472	0.418510131047827	0.768605540255892
1	120398043	120558249	HAP_3	0.175652173913043	-0.188870796355532	0.39348527776446	0.631418011947939
1	120398043	120558249	HAP_4	0.0495652173913043	-0.442839082934961	0.866579084029346	0.609537868588345
1	120398043	120558249	HAP_5	0.107826086956522	-0.797108606028606	1.01870618877438	0.434267063364602
1	120398043	120558249	HAP_6	0.15304347826087	-0.296884992147302	0.4732280832711	0.530677216626525
1	120398043	120558249	HAP_7	0.0895652173913044	0.0387103112150617	0.713489253819286	0.956751336111147
1	120431462	120573967	HAP_1	0.0939130434782609	0.387405816548944	0.616643684828786	0.530096013392917
1	120431462	120573967	HAP_2	0.168695652173913	0.12318495846472	0.418510131047827	0.768605540255892
1	120431462	120573967	HAP_3	0.175652173913043	-0.188870796355532	0.39348527776446	0.631418011947939
1	120431462	120573967	HAP_4	0.0495652173913043	-0.442839082934961	0.866579084029346	0.609537868588345
1	120431462	120573967	HAP_5	0.107826086956522	-0.797108606028606	1.01870618877438	0.434267063364602
1	120431462	120573967	HAP_6	0.154782608695652	-0.296884992147302	0.4732280832711	0.530677216626525
1	120431462	120573967	HAP_7	0.0895652173913044	0.0387103112150617	0.713489253819286	0.956751336111147
1	120485782	120611655	HAP_1	0.100869565217391	0.198285712383183	0.584371090778708	0.73449941106368
1	120485782	120611655	HAP_2	0.142608695652174	0.204213869356981	0.662734811967278	0.758091396419185
1	120485782	120611655	HAP_3	0.175652173913043	-0.188870796355532	0.39348527776446	0.631418011947939
1	120485782	120611655	HAP_4	0.154782608695652	-0.296884992147302	0.4732280832711	0.530677216626525
1	120485782	120611655	HAP_5	0.0895652173913044	0.0387103112150617	0.713489253819286	0.956751336111147
1	120485782	120611655	HAP_6	0.168695652173913	0.12318495846472	0.418510131047827	0.768605540255892
1	120485782	120611655	HAP_7	0.0495652173913043	-0.442839082934961	0.866579084029346	0.609537868588345
1	120538971	120678925	HAP_1	0.218260869565217	0.0586294502538529	0.355005325300417	0.868884594589548
1	120538971	120678925	HAP_2	0.154782608695652	-0.296884992147302	0.4732280832711	0.530677216626525
1	120538971	120678925	HAP_3	0.0895652173913044	0.0387103112150617	0.713489253819286	0.956751336111147
1	120538971	120678925	HAP_4	0.420869565217391	0.118602541304064	0.194884483015396	0.543049629629021
1	120538971	120678925	HAP_5	0.0539130434782609	-0.580873864370306	0.779758059024918	0.456618700161863
1	120568882	120756220	HAP_1	0.0539130434782609	-0.580873864370306	0.779758059024918	0.456618700161863
1	120568882	120756220	HAP_2	0.21304347826087	0.0586294502538529	0.355005325300417	0.868884594589548
1	120568882	120756220	HAP_3	0.15304347826087	-0.296884992147302	0.4732280832711	0.530677216626525
1	120568882	120756220	HAP_4	0.0895652173913044	0.0387103112150617	0.713489253819286	0.956751336111147
1	120568882	120756220	HAP_5	0.326086956521739	0.20530463194942	0.241756853902388	0.39612076095953
1	120568882	120756220	HAP_6	0.0852173913043478	-0.631400146815453	0.708918682878772	0.373496784656615
1	120590112	120847113	HAP_1	0.0895652173913044	0.0387103112150617	0.713489253819286	0.956751336111147
1	120590112	120847113	HAP_2	0.0521739130434783	-0.580873864370306	0.779758059024918	0.456618700161863
1	120590112	120847113	HAP_3	0.15304347826087	-0.296884992147302	0.4732280832711	0.530677216626525
1	120590112	120847113	HAP_4	0.168695652173913	0.12318495846472	0.418510131047827	0.768605540255892
1	120590112	120847113	HAP_5	0.115652173913043	-0.444086609366567	0.78600517936519	0.572304684491567
1	120590112	120847113	HAP_6	0.175652173913043	-0.142778031405378	0.401793460098451	0.722459376934378
1	120590112	120847113	HAP_7	0.0852173913043478	-0.631400146815453	0.708918682878772	0.373496784656615
1	120652562	120869987	HAP_1	0.0895652173913044	0.0387103112150617	0.713489253819286	0.956751336111147
1	120652562	120869987	HAP_2	0.0521739130434783	-0.580873864370306	0.779758059024918	0.456618700161863
1	120652562	120869987	HAP_3	0.15304347826087	-0.296884992147302	0.4732280832711	0.530677216626525
1	120652562	120869987	HAP_4	0.168695652173913	0.12318495846472	0.418510131047827	0.768605540255892
1	120652562	120869987	HAP_5	0.115652173913043	-0.444086609366567	0.78600517936519	0.572304684491567
1	120652562	120869987	HAP_6	0.175652173913043	-0.142778031405378	0.401793460098451	0.722459376934378
1	120652562	120869987	HAP_7	0.0852173913043478	-0.631400146815453	0.708918682878772	0.373496784656615
1	120715381	120930251	HAP_1	0.113913043478261	-0.444086609366567	0.78600517936519	0.572304684491567
1	120715381	120930251	HAP_2	0.177391304347826	-0.142778031405378	0.401793460098451	0.722459376934378
1	120715381	120930251	HAP_3	0.15304347826087	-0.296884992147302	0.4732280832711	0.530677216626525
1	120715381	120930251	HAP_4	0.0895652173913044	0.0387103112150617	0.713489253819286	0.956751336111147
1	120715381	120930251	HAP_5	0.169565217391304	0.12318495846472	0.418510131047827	0.768605540255892
1	120715381	120930251	HAP_6	0.0730434782608696	-0.17994603909261	0.710083877569893	0.800040067198248
1	120715381	120930251	HAP_7	0.0921739130434783	-0.7353217554609	0.658471577355659	0.264595564485717
1	120819650	120962940	HAP_1	0.292173913043478	-0.0533980962219611	0.272500310004353	0.844715363912639
1	120819650	120962940	HAP_2	0.176521739130435	0.0396392714772465	0.407711343446848	0.922583280415646
1	120819650	120962940	HAP_3	0.10695652173913	-0.797108606028606	1.01870618877438	0.434267063364602
1	120819650	120962940	HAP_4	0.051304347826087	-0.580873864370306	0.779758059024918	0.456618700161863
1	120819650	120962940	HAP_5	0.100869565217391	-0.633554985081882	0.615701681466532	0.303923884584502
1	120819650	120962940	HAP_6	0.177391304347826	-0.142778031405378	0.401793460098451	0.722459376934378
1	120862032	121013338	HAP_1	0.15304347826087	-0.296884992147302	0.4732280832711	0.530677216626525
1	120862032	121013338	HAP_2	0.135652173913043	0.295446580001715	0.528596476950859	0.576434520357043
1	120862032	121013338	HAP_3	0.168695652173913	0.12318495846472	0.418510131047827	0.768605540255892
1	120862032	121013338	HAP_4	0.10695652173913	-0.797108606028606	1.01870618877438	0.434267063364602
1	120862032	121013338	HAP_5	0.177391304347826	-0.142778031405378	0.401793460098451	0.722459376934378
1	120862032	121013338	HAP_6	0.048695652173913	-0.442839082934961	0.866579084029346	0.609537868588345
1	120862032	121013338	HAP_7	0.100869565217391	-0.633554985081882	0.615701681466532	0.303923884584502
1	120899000	121095405	HAP_1	0.15304347826087	-0.296884992147302	0.4732280832711	0.530677216626525
1	120899000	121095405	HAP_2	0.091304347826087	0.0387103112150617	0.713489253819286	0.956751336111147
1	120899000	121095405	HAP_3	0.048695652173913	-0.442839082934961	0.866579084029346	0.609537868588345
1	120899000	121095405	HAP_4	0.186086956521739	-0.170767900804612	0.391106244488417	0.662548917940793
1	120899000	121095405	HAP_5	0.168695652173913	0.12318495846472	0.418510131047827	0.768605540255892
1	120899000	121095405	HAP_6	0.10695652173913	-0.797108606028606	1.01870618877438	0.434267063364602
1	120899000	121095405	HAP_7	0.0721739130434783	-0.497044820941525	0.870607194449903	0.568283827020895
1	120952257	121207525	HAP_1	0.048695652173913	-0.442839082934961	0.866579084029346	0.609537868588345
1	120952257	121207525	HAP_2	0.0721739130434783	-0.497044820941525	0.870607194449903	0.568283827020895
1	120952257	121207525	HAP_3	0.186086956521739	-0.170767900804612	0.391106244488417	0.662548917940793
1	120952257	121207525	HAP_4	0.167826086956522	0.12318495846472	0.418510131047827	0.768605540255892
1	120952257	121207525	HAP_5	0.15304347826087	-0.296884992147302	0.4732280832711	0.530677216626525
1	120952257	121207525	HAP_6	0.0904347826086957	0.0387103112150617	0.713489253819286	0.956751336111147
1	120952257	121207525	HAP_7	0.106086956521739	-0.797108606028606	1.01870618877438	0.434267063364602
1	120994273	121273813	HAP_1	0.140869565217391	0.0197795817564837	0.474347340124223	0.966753843932808
1	120994273	121273813	HAP_2	0.200869565217391	-0.34284907788453	0.360976176745845	0.342630717032001
1	120994273	121273813	HAP_3	0.106086956521739	-0.797108606028606	1.01870618877438	0.434267063364602
1	120994273	121273813	HAP_4	0.164347826086957	-0.119207229332471	0.424526159072797	0.778966632989711
1	120994273	121273813	HAP_5	0.0721739130434783	-0.497044820941525	0.870607194449903	0.568283827020895
1	120994273	121273813	HAP_6	0.0895652173913044	0.0387103112150617	0.713489253819286	0.956751336111147
1	121074170	121328881	HAP_1	0.140869565217391	0.0197795817564837	0.474347340124223	0.966753843932808
1	121074170	121328881	HAP_2	0.048695652173913	-0.442839082934961	0.866579084029346	0.609537868588345
1	121074170	121328881	HAP_3	0.152173913043478	-0.296884992147302	0.4732280832711	0.530677216626525
1	121074170	121328881	HAP_4	0.106086956521739	-0.797108606028606	1.01870618877438	0.434267063364602
1	121074170	121328881	HAP_5	0.16	-0.0699469096473446	0.434342427075616	0.872119033707715
1	121074170	121328881	HAP_6	0.0817391304347826	-0.598142959412129	0.78154107599915	0.444391674008605
1	121074170	121328881	HAP_7	0.0904347826086957	0.0387103112150617	0.713489253819286	0.956751336111147
1	121169733	121401410	HAP_1	0.0817391304347826	-0.598142959412129	0.78154107599915	0.444391674008605
1	121169733	121401410	HAP_2	0.0495652173913043	-0.442839082934961	0.866579084029346	0.609537868588345
1	121169733	121401410	HAP_3	0.15304347826087	-0.296884992147302	0.4732280832711	0.530677216626525
1	121169733	121401410	HAP_4	0.141739130434783	0.0197795817564837	0.474347340124223	0.966753843932808
1	121169733	121401410	HAP_5	0.091304347826087	0.0387103112150617	0.713489253819286	0.956751336111147
1	121169733	121401410	HAP_6	0.16	-0.0699469096473446	0.434342427075616	0.872119033707715
1	121261986	121452956	HAP_1	0.142608695652174	0.0197795817564837	0.474347340124223	0.966753843932808
1	121261986	121452956	HAP_2	0.0495652173913043	-0.442839082934961	0.866579084029346	0.609537868588345
1	121261986	121452956	HAP_3	0.152173913043478	-0.296884992147302	0.4732280832711	0.530677216626525
1	121261986	121452956	HAP_4	0.0921739130434783	0.0387103112150617	0.713489253819286	0.956751336111147
1	121261986	121452956	HAP_5	0.16	-0.0699469096473446	0.434342427075616	0.872119033707715
1	121302138	121491527	HAP_1	0.151304347826087	-0.190123674839465	0.461389125533315	0.680446736895976
1	121302138	121491527	HAP_2	0.142608695652174	0.0197795817564837	0.474347340124223	0.966753843932808
1	121302138	121491527	HAP_3	0.202608695652174	-0.331537741501327	0.354446434567086	0.350000577237258
1	121302138	121491527	HAP_4	0.091304347826087	0.0387103112150617	0.713489253819286	0.956751336111147
1	121382033	121517577	HAP_1	0.0956521739130435	0.0387103112150617	0.713489253819286	0.956751336111147
1	121382033	121517577	HAP_2	0.366086956521739	-0.0384104301953812	0.208973255303588	0.854232351803965
1	121382033	121517577	HAP_3	0.153913043478261	-0.190123674839465	0.461389125533315	0.680446736895976
1	121436610	121579318	HAP_1	0.366086956521739	-0.0384104301953812	0.208973255303588	0.854232351803965
1	121436610	121579318	HAP_2	0.153913043478261	-0.190123674839465	0.461389125533315	0.680446736895976
1	121436610	121579318	HAP_3	0.0956521739130435	0.0387103112150617	0.713489253819286	0.956751336111147
1	121485425	121672149	HAP_1	0.16695652173913	-0.18389779006636	0.421194733695052	0.662561971983623
1	121485425	121672149	HAP_2	0.237391304347826	0.24846845655678	0.298823615686027	0.40605075113826
1	121485425	121672149	HAP_3	0.0956521739130435	0.0387103112150617	0.713489253819286	0.956751336111147
1	121485425	121672149	HAP_4	0.180869565217391	-0.0282561826645127	0.412405523068638	0.945399628301856
1	121485425	121672149	HAP_5	0.22	0.0738086972194557	0.367016897256254	0.840689736533044
1	121510032	121788170	HAP_1	0.0947826086956522	0.0387103112150617	0.713489253819286	0.956751336111147
1	121510032	121788170	HAP_2	0.16695652173913	-0.18389779006636	0.421194733695052	0.662561971983623
1	121510032	121788170	HAP_3	0.0947826086956522	0.398205156640077	0.615242245076534	0.517745354944008
1	121510032	121788170	HAP_4	0.142608695652174	0.0197795817564837	0.474347340124223	0.966753843932808
1	121510032	121788170	HAP_5	0.153913043478261	-0.190123674839465	0.461389125533315	0.680446736895976
1	121510032	121788170	HAP_6	0.106086956521739	0.00945092479678568	0.71106500253244	0.989400165996052
1	121559048	121841959	HAP_1	0.153913043478261	-0.190123674839465	0.461389125533315	0.680446736895976
1	121559048	121841959	HAP_2	0.0947826086956522	0.0387103112150617	0.713489253819286	0.956751336111147
1	121559048	121841959	HAP_3	0.16695652173913	-0.18389779006636	0.421194733695052	0.662561971983623
1	121559048	121841959	HAP_4	0.0495652173913043	-0.442839082934961	0.866579084029346	0.609537868588345
1	121559048	121841959	HAP_5	0.142608695652174	0.0197795817564837	0.474347340124223	0.966753843932808
1	121559048	121841959	HAP_6	0.105217391304348	0.00945092479678568	0.71106500253244	0.989400165996052
1	121640449	121884725	HAP_1	0.161739130434783	-0.119812352763094	0.420429369552623	0.775767381022443
1	121640449	121884725	HAP_2	0.0956521739130435	0.345984894082044	0.659930642507538	0.600294247529186
1	121640449	121884725	HAP_3	0.173913043478261	-0.246408397967364	0.410489942644851	0.548562436657346
1	121640449	121884725	HAP_4	0.0495652173913043	-0.442839082934961	0.866579084029346	0.609537868588345
1	121640449	121884725	HAP_5	0.142608695652174	0.0197795817564837	0.474347340124223	0.966753843932808
1	121640449	121884725	HAP_6	0.106086956521739	0.00945092479678568	0.71106500253244	0.989400165996052
1	121761931	121946117	HAP_1	0.0504347826086957	-0.442839082934961	0.866579084029346	0.609537868588345
1	121761931	121946117	HAP_2	0.142608695652174	0.0197795817564837	0.474347340124223	0.966753843932808
1	121761931	121946117	HAP_3	0.106086956521739	0.00945092479678568	0.71106500253244	0.989400165996052
1	121761931	121946117	HAP_4	0.182608695652174	-0.180878449442049	0.373160668253356	0.628063821199857
1	121761931	121946117	HAP_5	0.293913043478261	0.0207086218782769	0.258379821801164	0.93614809111703
1	121761931	121946117	HAP_6	0.0982608695652174	0.345984894082044	0.659930642507538	0.600294247529186
1	121834010	121977184	HAP_1	0.0939130434782609	0.345984894082044	0.659930642507538	0.600294247529186
1	121834010	121977184	HAP_2	0.169565217391304	-0.111885883451378	0.422136562680261	0.791070705896501
1	121834010	121977184	HAP_3	0.0495652173913043	-0.442839082934961	0.866579084029346	0.609537868588345
1	121834010	121977184	HAP_4	0.165217391304348	-0.18389779006636	0.421194733695052	0.662561971983623
1	121834010	121977184	HAP_5	0.106086956521739	0.00945092479678568	0.71106500253244	0.989400165996052
1	121834010	121977184	HAP_6	0.142608695652174	0.0197795817564837	0.474347340124223	0.966753843932808
1	121865784	122171392	HAP_1	0.141739130434783	0.0197795817564837	0.474347340124223	0.966753843932808
1	121865784	122171392	HAP_2	0.0930434782608696	0.345984894082044	0.659930642507538	0.600294247529186
1	121865784	122171392	HAP_3	0.0495652173913043	-0.442839082934961	0.866579084029346	0.609537868588345
1	121865784	122171392	HAP_4	0.105217391304348	-0.078012701354808	0.779160747429574	0.920281576820939
1	121865784	122171392	HAP_5	0.159130434782609	-0.232195068300643	0.432380668443603	0.591469526309991
1	121865784	122171392	HAP_6	0.165217391304348	-0.18389779006636	0.421194733695052	0.662561971983623
1	121937839	122271499	HAP_1	0.167826086956522	-0.18389779006636	0.421194733695052	0.662561971983623
1	121937839	122271499	HAP_2	0.134782608695652	0.217565037428601	0.513399345064142	0.671893148948797
1	121937839	122271499	HAP_3	0.105217391304348	-0.078012701354808	0.779160747429574	0.920281576820939
1	121937839	122271499	HAP_4	0.0930434782608696	0.345984894082044	0.659930642507538	0.600294247529186
1	121937839	122271499	HAP_5	0.161739130434783	-0.119812352763094	0.420429369552623	0.775767381022443
1	121937839	122271499	HAP_6	0.0495652173913043	-0.442839082934961	0.866579084029346	0.609537868588345
1	121966560	122333807	HAP_1	0.161739130434783	-0.119812352763094	0.420429369552623	0.775767381022443
1	121966560	122333807	HAP_2	0.105217391304348	-0.078012701354808	0.779160747429574	0.920281576820939
1	121966560	122333807	HAP_3	0.131304347826087	-1.01305285557551	0.803891332313081	0.208125160287751
1	121966560	122333807	HAP_4	0.139130434782609	0.199159063199678	0.493837400230521	0.686889207045551
1	121966560	122333807	HAP_5	0.0930434782608696	0.345984894082044	0.659930642507538	0.600294247529186
1	121966560	122333807	HAP_6	0.0773913043478261	0.0901236094482127	0.61454884671746	0.883460848379445
1	121966560	122333807	HAP_7	0.166086956521739	-0.18389779006636	0.421194733695052	0.662561971983623
1	122123959	122399170	HAP_1	0.276521739130435	-0.250529601664169	0.260350425049775	0.336323596070546
1	122123959	122399170	HAP_2	0.102608695652174	-0.278134791256508	0.779662497367517	0.72142228423938
1	122123959	122399170	HAP_3	0.161739130434783	-0.119812352763094	0.420429369552623	0.775767381022443
1	122123959	122399170	HAP_4	0.139130434782609	0.199159063199678	0.493837400230521	0.686889207045551
1	122123959	122399170	HAP_5	0.0956521739130435	0.345984894082044	0.659930642507538	0.600294247529186
1	122245852	122479033	HAP_1	0.139130434782609	0.199159063199678	0.493837400230521	0.686889207045551
1	122245852	122479033	HAP_2	0.202608695652174	-0.344243827101626	0.344667985381011	0.318336258024619
1	122245852	122479033	HAP_3	0.0739130434782609	-0.418305190447709	0.711076053119747	0.556586949829872
1	122245852	122479033	HAP_4	0.102608695652174	-0.278134791256508	0.779662497367517	0.72142228423938
1	122245852	122479033	HAP_5	0.102608695652174	0.345984894082044	0.659930642507538	0.600294247529186
1	122245852	122479033	HAP_6	0.161739130434783	-0.119812352763094	0.420429369552623	0.775767381022443
1	122313923	122533187	HAP_1	0.161739130434783	-0.119812352763094	0.420429369552623	0.775767381022443
1	122313923	122533187	HAP_2	0.102608695652174	0.345984894082044	0.659930642507538	0.600294247529186
1	122313923	122533187	HAP_3	0.14695652173913	0.162309037705567	0.475804157862622	0.733136430843644
1	122313923	122533187	HAP_4	0.256521739130435	-0.351842720028253	0.294949541100015	0.233415348440028
1	122313923	122533187	HAP_5	0.0495652173913043	-0.442839082934961	0.866579084029346	0.609537868588345
1	122313923	122533187	HAP_6	0.102608695652174	-0.278134791256508	0.779662497367517	0.72142228423938
1	122379529	122576253	HAP_1	0.102608695652174	0.345984894082044	0.659930642507538	0.600294247529186
1	122379529	122576253	HAP_2	0.161739130434783	-0.119812352763094	0.420429369552623	0.775767381022443
1	122379529	122576253	HAP_3	0.492173913043478	-0.0845819238473208	0.173010321767823	0.625114769835351
1	122379529	122576253	HAP_4	0.0495652173913043	-0.442839082934961	0.866579084029346	0.609537868588345
1	122455654	122661881	HAP_1	0.142608695652174	0.162309037705567	0.475804157862622	0.733136430843644
1	122455654	122661881	HAP_2	0.292173913043478	-0.238246938103797	0.262970641379532	0.365333085801061
1	122455654	122661881	HAP_3	0.162608695652174	-0.119812352763094	0.420429369552623	0.775767381022443
1	122455654	122661881	HAP_4	0.0495652173913043	-0.442839082934961	0.866579084029346	0.609537868588345
1	122455654	122661881	HAP_5	0.101739130434783	0.345984894082044	0.659930642507538	0.600294247529186
1	122517935	122696410	HAP_1	0.142608695652174	0.162309037705567	0.475804157862622	0.733136430843644
1	122517935	122696410	HAP_2	0.284347826086957	-0.255914577756196	0.269193536279027	0.342179894878391
1	122517935	122696410	HAP_3	0.162608695652174	-0.119812352763094	0.420429369552623	0.775767381022443
1	122517935	122696410	HAP_4	0.0495652173913043	-0.442839082934961	0.866579084029346	0.609537868588345
1	122517935	122696410	HAP_5	0.101739130434783	0.345984894082044	0.659930642507538	0.600294247529186
1	122559836	122782056	HAP_1	0.100869565217391	0.345984894082044	0.659930642507538	0.600294247529186
1	122559836	122782056	HAP_2	0.142608695652174	0.162309037705567	0.475804157862622	0.733136430843644
1	122559836	122782056	HAP_3	0.0634782608695652	0.0605400132463695	0.777927064410667	0.937997167471882
1	122559836	122782056	HAP_4	0.275652173913043	-0.321115554940907	0.272754371602961	0.23957144798853
1	122559836	122782056	HAP_5	0.162608695652174	-0.119812352763094	0.420429369552623	0.775767381022443
1	122634366	122851497	HAP_1	0.0634782608695652	0.0605400132463695	0.777927064410667	0.937997167471882
1	122634366	122851497	HAP_2	0.209565217391304	0.151844248564377	0.324087777122211	0.639588611111305
1	122634366	122851497	HAP_3	0.222608695652174	-0.369053131016465	0.333911027722465	0.269526843856578
1	122634366	122851497	HAP_4	0.163478260869565	-0.119812352763094	0.420429369552623	0.775767381022443
1	122634366	122851497	HAP_5	0.100869565217391	0.345984894082044	0.659930642507538	0.600294247529186
1	122686036	122943043	HAP_1	0.0634782608695652	0.0605400132463695	0.777927064410667	0.937997167471882
1	122686036	122943043	HAP_2	0.208695652173913	0.151844248564377	0.324087777122211	0.639588611111305
1	122686036	122943043	HAP_3	0.176521739130435	-0.316998929534403	0.390577445912526	0.417355578749347
1	122686036	122943043	HAP_4	0.163478260869565	-0.0644845731009697	0.432342710420843	0.881487577619698
1	122686036	122943043	HAP_5	0.100869565217391	0.345984894082044	0.659930642507538	0.600294247529186
1	122754062	123011450	HAP_1	0.162608695652174	-0.0644845731009697	0.432342710420843	0.881487577619698
1	122754062	123011450	HAP_2	0.100869565217391	0.345984894082044	0.659930642507538	0.600294247529186
1	122754062	123011450	HAP_3	0.0634782608695652	0.0605400132463695	0.777927064410667	0.937997167471882
1	122754062	123011450	HAP_4	0.142608695652174	0.162309037705567	0.475804157862622	0.733136430843644
1	122754062	123011450	HAP_5	0.048695652173913	-0.442839082934961	0.866579084029346	0.609537868588345
1	122754062	123011450	HAP_6	0.163478260869565	-0.19135882814296	0.433555972876928	0.659114533385193
1	122820751	123072749	HAP_1	0.16	-0.13857329903428	0.445597351485561	0.755928688629105
1	122820751	123072749	HAP_2	0.0747826086956522	-0.146460565350438	0.711230827048028	0.836923677499908
1	122820751	123072749	HAP_3	0.166086956521739	-0.0999767606482187	0.420269344526589	0.812055169816837
1	122820751	123072749	HAP_4	0.100869565217391	0.345984894082044	0.659930642507538	0.600294247529186
1	122820751	123072749	HAP_5	0.141739130434783	0.192361030735208	0.491909215881274	0.695908584051886
1	122820751	123072749	HAP_6	0.048695652173913	-0.442839082934961	0.866579084029346	0.609537868588345
1	122893865	123117954	HAP_1	0.16	-0.13857329903428	0.445597351485561	0.755928688629105
1	122893865	123117954	HAP_2	0.0747826086956522	-0.146460565350438	0.711230827048028	0.836923677499908
1	122893865	123117954	HAP_3	0.142608695652174	0.192361030735208	0.491909215881274	0.695908584051886
1	122893865	123117954	HAP_4	0.048695652173913	-0.442839082934961	0.866579084029346	0.609537868588345
1	122893865	123117954	HAP_5	0.160869565217391	-0.0644845731009697	0.432342710420843	0.881487577619698
1	122893865	123117954	HAP_6	0.100869565217391	0.345984894082044	0.659930642507538	0.600294247529186
1	122988782	123161083	HAP_1	0.0747826086956522	-0.146460565350438	0.711230827048028	0.836923677499908
1	122988782	123161083	HAP_2	0.0495652173913043	-0.442839082934961	0.866579084029346	0.609537868588345
1	122988782	123161083	HAP_3	0.163478260869565	-0.13857329903428	0.445597351485561	0.755928688629105
1	122988782	123161083	HAP_4	0.161739130434783	-0.0644845731009697	0.432342710420843	0.881487577619698
1	122988782	123161083	HAP_5	0.1	0.689580987314383	0.774986015105601	0.373955096502419
1	122988782	123161083	HAP_6	0.142608695652174	0.192361030735208	0.491909215881274	0.695908584051886
1	123034294	123200219	HAP_1	0.242608695652174	-0.215654264421069	0.325883331547571	0.508400778999313
1	123034294	123200219	HAP_2	0.236521739130435	0.174594066752459	0.333270645066947	0.600568031598628
1	123034294	123200219	HAP_3	0.103478260869565	0.689580987314383	0.774986015105601	0.373955096502419
1	123034294	123200219	HAP_4	0.0939130434782609	0.553310675668109	0.997548536369112	0.57934077371888
1	123034294	123200219	HAP_5	0.145217391304348	0.162309037705567	0.475804157862622	0.733136430843644
1	123034294	123200219	HAP_6	0.160869565217391	-0.647086696544967	0.586116592572183	0.270055263973243
1	123112454	123288328	HAP_1	0.218260869565217	0.118170585154169	0.374002745480527	0.752148800424452
1	123112454	123288328	HAP_2	0.1	0.689580987314383	0.774986015105601	0.373955096502419
1	123112454	123288328	HAP_3	0.163478260869565	-0.15267669097278	0.419810528790672	0.716233750949336
1	123112454	123288328	HAP_4	0.0573913043478261	-0.442839082934961	0.866579084029346	0.609537868588345
1	123112454	123288328	HAP_5	0.157391304347826	-0.14519770816067	0.491109964729487	0.767604959517376
1	123134285	123357336	HAP_1	0.0991304347826087	0.689580987314383	0.774986015105601	0.373955096502419
1	123134285	123357336	HAP_2	0.0834782608695652	0.347531751444256	0.880620082673984	0.69325508938435
1	123134285	123357336	HAP_3	0.08	-0.972559817199292	0.773734756152116	0.209287372435222
1	123134285	123357336	HAP_4	0.0504347826086957	-0.442839082934961	0.866579084029346	0.609537868588345
1	123134285	123357336	HAP_5	0.156521739130435	-0.14519770816067	0.491109964729487	0.767604959517376
1	123134285	123357336	HAP_6	0.16	-0.0644845731009697	0.432342710420843	0.881487577619698
1	123185335	123475726	HAP_1	0.263478260869565	0.366257760156103	0.323333031913657	0.25779934011282
1	123185335	123475726	HAP_2	0.0834782608695652	0.347531751444256	0.880620082673984	0.69325508938435
1	123185335	123475726	HAP_3	0.0626086956521739	-0.869278234373424	0.997617139004809	0.383932661991125
1	123185335	123475726	HAP_4	0.0504347826086957	-0.442839082934961	0.866579084029346	0.609537868588345
1	123185335	123475726	HAP_5	0.155652173913043	-0.14519770816067	0.491109964729487	0.767604959517376
1	123259455	123567513	HAP_1	0.263478260869565	0.366257760156103	0.323333031913657	0.25779934011282
1	123259455	123567513	HAP_2	0.0834782608695652	0.347531751444256	0.880620082673984	0.69325508938435
1	123259455	123567513	HAP_3	0.0626086956521739	-0.869278234373424	0.997617139004809	0.383932661991125
1	123259455	123567513	HAP_4	0.0504347826086957	-0.442839082934961	0.866579084029346	0.609537868588345
1	123259455	123567513	HAP_5	0.155652173913043	-0.14519770816067	0.491109964729487	0.767604959517376
1	123334646	123645198	HAP_1	0.268695652173913	0.443408941081624	0.318410649977117	0.164300718125998
1	123334646	123645198	HAP_2	0.155652173913043	-0.14519770816067	0.491109964729487	0.767604959517376
1	123334646	123645198	HAP_3	0.129565217391304	-0.248943351064226	0.554320205563248	0.65353505908398
1	123334646	123645198	HAP_4	0.0504347826086957	-0.442839082934961	0.866579084029346	0.609537868588345
1	123334646	123645198	HAP_5	0.0956521739130435	-1.03764668536278	0.775544014278132	0.181450670236986
1	123437444	123726719	HAP_1	0.268695652173913	0.443408941081624	0.318410649977117	0.164300718125998
1	123437444	123726719	HAP_2	0.155652173913043	-0.14519770816067	0.491109964729487	0.767604959517376
1	123437444	123726719	HAP_3	0.129565217391304	-0.248943351064226	0.554320205563248	0.65353505908398
1	123437444	123726719	HAP_4	0.0956521739130435	-1.03764668536278	0.775544014278132	0.181450670236986
1	123437444	123726719	HAP_5	0.06	-0.442839082934961	0.866579084029346	0.609537868588345
1	123551277	123808524	HAP_1	0.215652173913043	-0.38392164790174	0.355610659556128	0.280777961715756
1	123551277	123808524	HAP_2	0.268695652173913	0.443408941081624	0.318410649977117	0.164300718125998
1	123551277	123808524	HAP_3	0.129565217391304	-0.248943351064226	0.554320205563248	0.65353505908398
1	123551277	123808524	HAP_4	0.0956521739130435	-1.03764668536278	0.775544014278132	0.181450670236986
1	123617283	123870672	HAP_1	0.0956521739130435	-1.03764668536278	0.775544014278132	0.181450670236986
1	123617283	123870672	HAP_2	0.215652173913043	-0.38392164790174	0.355610659556128	0.280777961715756
1	123617283	123870672	HAP_3	0.267826086956522	0.443408941081624	0.318410649977117	0.164300718125998
1	123617283	123870672	HAP_4	0.129565217391304	-0.248943351064226	0.554320205563248	0.65353505908398
1	123696384	123956267	HAP_1	0.164347826086957	-0.259848457824252	0.457102490909718	0.569943825355622
1	123696384	123956267	HAP_2	0.0504347826086957	-0.442839082934961	0.866579084029346	0.609537868588345
1	123696384	123956267	HAP_3	0.129565217391304	-0.248943351064226	0.554320205563248	0.65353505908398
1	123696384	123956267	HAP_4	0.262608695652174	0.470536622037564	0.323355368273746	0.146180873354804
1	123696384	123956267	HAP_5	0.0956521739130435	-1.03764668536278	0.775544014278132	0.181450670236986
1	123788951	124014912	HAP_1	0.261739130434783	0.470536622037564	0.323355368273746	0.146180873354804
1	123788951	124014912	HAP_2	0.129565217391304	-0.248943351064226	0.554320205563248	0.65353505908398
1	123788951	124014912	HAP_3	0.0956521739130435	-1.03764668536278	0.775544014278132	0.181450670236986
1	123788951	124014912	HAP_4	0.153913043478261	-0.14519770816067	0.491109964729487	0.767604959517376
1	123788951	124014912	HAP_5	0.0504347826086957	-0.442839082934961	0.866579084029346	0.609537868588345
1	123849676	124087395	HAP_1	0.129565217391304	-0.248943351064226	0.554320205563248	0.65353505908398
1	123849676	124087395	HAP_2	0.0956521739130435	-1.03764668536278	0.775544014278132	0.181450670236986
1	123849676	124087395	HAP_3	0.139130434782609	-0.0398437805864581	0.531229914427057	0.940239099292435
1	123849676	124087395	HAP_4	0.0504347826086957	-0.442839082934961	0.866579084029346	0.609537868588345
1	123849676	124087395	HAP_5	0.259130434782609	0.470536622037564	0.323355368273746	0.146180873354804
1	123929127	124165155	HAP_1	0.0504347826086957	-0.442839082934961	0.866579084029346	0.609537868588345
1	123929127	124165155	HAP_2	0.127826086956522	-0.248943351064226	0.554320205563248	0.65353505908398
1	123929127	124165155	HAP_3	0.137391304347826	-0.0238315922016519	0.556682109670467	0.965868153056289
1	123929127	124165155	HAP_4	0.159130434782609	0.145730371691179	0.433056666875551	0.736607622228387
1	123929127	124165155	HAP_5	0.0956521739130435	-1.03764668536278	0.775544014278132	0.181450670236986
1	123929127	124165155	HAP_6	0.0773913043478261	-0.629412092850071	0.998141924860127	0.528569046626764
1	123997748	124220603	HAP_1	0.0773913043478261	-0.629412092850071	0.998141924860127	0.528569046626764
1	123997748	124220603	HAP_2	0.137391304347826	-0.0238315922016519	0.556682109670467	0.965868153056289
1	123997748	124220603	HAP_3	0.12695652173913	-0.248943351064226	0.554320205563248	0.65353505908398
1	123997748	124220603	HAP_4	0.0991304347826087	-1.03764668536278	0.775544014278132	0.181450670236986
1	123997748	124220603	HAP_5	0.0504347826086957	-0.442839082934961	0.866579084029346	0.609537868588345
1	123997748	124220603	HAP_6	0.159130434782609	0.145730371691179	0.433056666875551	0.736607622228387
1	124061309	124255420	HAP_1	0.100869565217391	-1.03764668536278	0.775544014278132	0.181450670236986
1	124061309	124255420	HAP_2	0.138260869565217	-0.0238315922016519	0.556682109670467	0.965868153056289
1	124061309	124255420	HAP_3	0.16	0.145730371691179	0.433056666875551	0.736607622228387
1	124061309	124255420	HAP_4	0.128695652173913	-0.248943351064226	0.554320205563248	0.65353505908398
1	124061309	124255420	HAP_5	0.0834782608695652	-0.820778881162522	0.772840126113649	0.288678523475382
1	124061309	124255420	HAP_6	0.0504347826086957	-0.442839082934961	0.866579084029346	0.609537868588345
1	124143677	124324829	HAP_1	0.245217391304348	-0.203900632375281	0.287359100570139	0.478266757430158
1	124143677	124324829	HAP_2	0.16	0.145730371691179	0.433056666875551	0.736607622228387
1	124143677	124324829	HAP_3	0.129565217391304	-0.248943351064226	0.554320205563248	0.65353505908398
1	124143677	124324829	HAP_4	0.0826086956521739	-0.820778881162522	0.772840126113649	0.288678523475382
1	124143677	124324829	HAP_5	0.0608695652173913	-0.442839082934961	0.866579084029346	0.609537868588345
1	124203068	124393888	HAP_1	0.110434782608696	-0.831027706593137	0.580496283305076	0.152819513312348
1	124203068	124393888	HAP_2	0.134782608695652	-0.108218458303757	0.557211913069477	0.846078355460615
1	124203068	124393888	HAP_3	0.0756521739130435	-0.629412092850071	0.998141924860127	0.528569046626764
1	124203068	124393888	HAP_4	0.124347826086957	0.503055261843082	0.780295566712957	0.519385750684205
1	124203068	124393888	HAP_5	0.114782608695652	-0.539536776955219	0.656334042910273	0.411399329957392
1	124203068	124393888	HAP_6	0.129565217391304	-0.248943351064226	0.554320205563248	0.65353505908398
1	124249130	124464126	HAP_1	0.110434782608696	-0.831027706593137	0.580496283305076	0.152819513312348
1	124249130	124464126	HAP_2	0.134782608695652	-0.108218458303757	0.557211913069477	0.846078355460615
1	124249130	124464126	HAP_3	0.117391304347826	0.295359851916561	0.580039203099913	0.610807209142735
1	124249130	124464126	HAP_4	0.0756521739130435	-0.629412092850071	0.998141924860127	0.528569046626764
1	124249130	124464126	HAP_5	0.10695652173913	-0.0518198020761263	0.620907211087263	0.933516925862499
1	124249130	124464126	HAP_6	0.124347826086957	0.503055261843082	0.780295566712957	0.519385750684205
1	124300366	124587422	HAP_1	0.10695652173913	-0.0518198020761263	0.620907211087263	0.933516925862499
1	124300366	124587422	HAP_2	0.106086956521739	-1.07418056451644	0.656948107437852	0.10258651942816
1	124300366	124587422	HAP_3	0.0617391304347826	-0.442839082934961	0.866579084029346	0.609537868588345
1	124300366	124587422	HAP_4	0.163478260869565	-0.00395417306538727	0.430079994474221	0.992667582710857
1	124300366	124587422	HAP_5	0.124347826086957	0.503055261843082	0.780295566712957	0.519385750684205
1	124300366	124587422	HAP_6	0.0773913043478261	-0.629412092850071	0.998141924860127	0.528569046626764
1	124371773	124679674	HAP_1	0.10695652173913	-0.0518198020761263	0.620907211087263	0.933516925862499
1	124371773	124679674	HAP_2	0.157391304347826	0.152034762931366	0.53586773024369	0.776731785837914
1	124371773	124679674	HAP_3	0.162608695652174	-0.0400566131955034	0.44397301136147	0.928142088018839
1	124371773	124679674	HAP_4	0.124347826086957	0.503055261843082	0.780295566712957	0.519385750684205
1	124371773	124679674	HAP_5	0.0773913043478261	-0.629412092850071	0.998141924860127	0.528569046626764
1	124371773	124679674	HAP_6	0.105217391304348	-1.07418056451644	0.656948107437852	0.10258651942816
1	124371773	124679674	HAP_7	0.0617391304347826	-0.442839082934961	0.866579084029346	0.609537868588345
1	124426711	124735047	HAP_1	0.105217391304348	-1.07418056451644	0.656948107437852	0.10258651942816
1	124426711	124735047	HAP_2	0.0730434782608696	-0.595320592480642	0.709663846962256	0.401895068679753
1	124426711	124735047	HAP_3	0.106086956521739	-0.0518198020761263	0.620907211087263	0.933516925862499
1	124426711	124735047	HAP_4	0.248695652173913	-0.17649288254292	0.307667130713076	0.566434961153957
1	124426711	124735047	HAP_5	0.286086956521739	0.38555175166708	0.303921944228723	0.205113225061905
1	124516600	124778963	HAP_1	0.240869565217391	-0.216486563563183	0.322371535023811	0.50215018507365
1	124516600	124778963	HAP_2	0.211304347826087	-0.24785277339744	0.377735489900778	0.511993383296876
1	124516600	124778963	HAP_3	0.287826086956522	0.38555175166708	0.303921944228723	0.205113225061905
1	124516600	124778963	HAP_4	0.0730434782608696	-0.595320592480642	0.709663846962256	0.401895068679753
1	124648273	124829477	HAP_1	0.0739130434782609	-0.595320592480642	0.709663846962256	0.401895068679753
1	124648273	124829477	HAP_2	0.233913043478261	-0.216486563563183	0.322371535023811	0.50215018507365
1	124648273	124829477	HAP_3	0.162608695652174	-0.0400566131955034	0.44397301136147	0.928142088018839
1	124648273	124829477	HAP_4	0.128695652173913	0.276844930404314	0.715237790290896	0.698853150186396
1	124648273	124829477	HAP_5	0.105217391304348	-1.07418056451644	0.656948107437852	0.10258651942816
1	124648273	124829477	HAP_6	0.10695652173913	-0.151797902298929	0.584728939486453	0.795264411982213
1	124727790	124864279	HAP_1	0.162608695652174	-0.0400566131955034	0.44397301136147	0.928142088018839
1	124727790	124864279	HAP_2	0.128695652173913	0.276844930404314	0.715237790290896	0.698853150186396
1	124727790	124864279	HAP_3	0.105217391304348	-1.07418056451644	0.656948107437852	0.10258651942816
1	124727790	124864279	HAP_4	0.10695652173913	-0.151797902298929	0.584728939486453	0.795264411982213
1	124727790	124864279	HAP_5	0.0739130434782609	-0.595320592480642	0.709663846962256	0.401895068679753
1	124727790	124864279	HAP_6	0.156521739130435	0.152034762931366	0.53586773024369	0.776731785837914
1	124727790	124864279	HAP_7	0.0773913043478261	-0.629412092850071	0.998141924860127	0.528569046626764
1	124766646	124918668	HAP_1	0.156521739130435	0.152034762931366	0.53586773024369	0.776731785837914
1	124766646	124918668	HAP_2	0.0756521739130435	-0.629412092850071	0.998141924860127	0.528569046626764
1	124766646	124918668	HAP_3	0.126086956521739	0.0792916257431969	0.526248619348358	0.880287484937502
1	124766646	124918668	HAP_4	0.105217391304348	-1.07418056451644	0.656948107437852	0.10258651942816
1	124766646	124918668	HAP_5	0.126086956521739	-0.360290210027605	0.530518138967934	0.497335766459771
1	124766646	124918668	HAP_6	0.162608695652174	-0.0400566131955034	0.44397301136147	0.928142088018839
1	124766646	124918668	HAP_7	0.128695652173913	0.276844930404314	0.715237790290896	0.698853150186396
1	124809885	124953376	HAP_1	0.105217391304348	-1.07418056451644	0.656948107437852	0.10258651942816
1	124809885	124953376	HAP_2	0.159130434782609	0.0222155536073846	0.513708203598691	0.965521217811876
1	124809885	124953376	HAP_3	0.126086956521739	0.0792916257431969	0.526248619348358	0.880287484937502
1	124809885	124953376	HAP_4	0.0756521739130435	-0.629412092850071	0.998141924860127	0.528569046626764
1	124809885	124953376	HAP_5	0.11304347826087	-0.262466980794248	0.555891482874235	0.63699938423879
1	124809885	124953376	HAP_6	0.162608695652174	-0.0400566131955034	0.44397301136147	0.928142088018839
1	124809885	124953376	HAP_7	0.128695652173913	0.276844930404314	0.715237790290896	0.698853150186396
1	124850083	124987918	HAP_1	0.10695652173913	-0.0518198020761263	0.620907211087263	0.933516925862499
1	124850083	124987918	HAP_2	0.123478260869565	0.503055261843082	0.780295566712957	0.519385750684205
1	124850083	124987918	HAP_3	0.149565217391304	-0.0683844012905509	0.472295617025265	0.884927385546801
1	124850083	124987918	HAP_4	0.104347826086957	-1.07418056451644	0.656948107437852	0.10258651942816
1	124850083	124987918	HAP_5	0.156521739130435	0.152034762931366	0.53586773024369	0.776731785837914
1	124850083	124987918	HAP_6	0.0747826086956522	-0.595320592480642	0.709663846962256	0.401895068679753
1	124850083	124987918	HAP_7	0.0747826086956522	-0.629412092850071	0.998141924860127	0.528569046626764
1	124901044	125023533	HAP_1	0.10695652173913	-0.0518198020761263	0.620907211087263	0.933516925862499
1	124901044	125023533	HAP_2	0.149565217391304	-0.0683844012905509	0.472295617025265	0.884927385546801
1	124901044	125023533	HAP_3	0.101739130434783	0.404647124253898	0.77864934073088	0.603492466512338
1	124901044	125023533	HAP_4	0.0739130434782609	-0.595320592480642	0.709663846962256	0.401895068679753
1	124901044	125023533	HAP_5	0.104347826086957	-1.07418056451644	0.656948107437852	0.10258651942816
1	124901044	125023533	HAP_6	0.124347826086957	0.172626916147092	0.779368147491365	0.824786717470574
1	124901044	125023533	HAP_7	0.0756521739130435	-0.629412092850071	0.998141924860127	0.528569046626764
1	124943545	125046500	HAP_1	0.104347826086957	-1.07418056451644	0.656948107437852	0.10258651942816
1	124943545	125046500	HAP_2	0.124347826086957	0.172626916147092	0.779368147491365	0.824786717470574
1	124943545	125046500	HAP_3	0.0756521739130435	-0.629412092850071	0.998141924860127	0.528569046626764
1	124943545	125046500	HAP_4	0.0739130434782609	-0.595320592480642	0.709663846962256	0.401895068679753
1	124943545	125046500	HAP_5	0.10695652173913	-0.0518198020761263	0.620907211087263	0.933516925862499
1	124943545	125046500	HAP_6	0.149565217391304	-0.0683844012905509	0.472295617025265	0.884927385546801
1	124943545	125046500	HAP_7	0.101739130434783	0.404647124253898	0.77864934073088	0.603492466512338
1	124977124	125094854	HAP_1	0.0843478260869565	0.347531751444256	0.880620082673984	0.69325508938435
1	124977124	125094854	HAP_2	0.104347826086957	-1.07418056451644	0.656948107437852	0.10258651942816
1	124977124	125094854	HAP_3	0.0739130434782609	-0.595320592480642	0.709663846962256	0.401895068679753
1	124977124	125094854	HAP_4	0.149565217391304	-0.0683844012905509	0.472295617025265	0.884927385546801
1	124977124	125094854	HAP_5	0.124347826086957	0.172626916147092	0.779368147491365	0.824786717470574
1	124977124	125094854	HAP_6	0.102608695652174	0.404647124253898	0.77864934073088	0.603492466512338
1	124977124	125094854	HAP_7	0.136521739130435	-0.195387591158057	0.554321647142834	0.724610058974178
1	125018225	125159356	HAP_1	0.257391304347826	-0.217076244717108	0.277440963599088	0.434295446231467
1	125018225	125159356	HAP_2	0.104347826086957	-1.07418056451644	0.656948107437852	0.10258651942816
1	125018225	125159356	HAP_3	0.0843478260869565	0.347531751444256	0.880620082673984	0.69325508938435
1	125018225	125159356	HAP_4	0.131304347826087	-0.195387591158057	0.554321647142834	0.724610058974178
1	125018225	125159356	HAP_5	0.143478260869565	-0.0683844012905509	0.472295617025265	0.884927385546801
1	125018225	125159356	HAP_6	0.102608695652174	0.404647124253898	0.77864934073088	0.603492466512338
1	125043530	125200634	HAP_1	0.131304347826087	-0.195387591158057	0.554321647142834	0.724610058974178
1	125043530	125200634	HAP_2	0.122608695652174	-1.10873874025617	0.502259048790295	0.0276821332865079
1	125043530	125200634	HAP_3	0.143478260869565	-0.0683844012905509	0.472295617025265	0.884927385546801
1	125043530	125200634	HAP_4	0.0843478260869565	0.347531751444256	0.880620082673984	0.69325508938435
1	125043530	125200634	HAP_5	0.183478260869565	-0.175495177704525	0.399630705552371	0.660726439437999
1	125043530	125200634	HAP_6	0.0739130434782609	-0.595320592480642	0.709663846962256	0.401895068679753
1	125043530	125200634	HAP_7	0.102608695652174	0.404647124253898	0.77864934073088	0.603492466512338
1	125076514	125294638	HAP_1	0.165217391304348	-0.166456750393934	0.409324424763946	0.684410961949476
1	125076514	125294638	HAP_2	0.0617391304347826	-0.442839082934961	0.866579084029346	0.609537868588345
1	125076514	125294638	HAP_3	0.131304347826087	-0.195387591158057	0.554321647142834	0.724610058974178
1	125076514	125294638	HAP_4	0.104347826086957	-1.07418056451644	0.656948107437852	0.10258651942816
1	125076514	125294638	HAP_5	0.132173913043478	0.133244704772206	0.555503627295279	0.810524010994683
1	125076514	125294638	HAP_6	0.0843478260869565	0.347531751444256	0.880620082673984	0.69325508938435
1	125076514	125294638	HAP_7	0.1	0.27858220465548	0.869729176974354	0.748853049902438
1	125148073	125369700	HAP_1	0.166086956521739	-0.166456750393934	0.409324424763946	0.684410961949476
1	125148073	125369700	HAP_2	0.129565217391304	0.251710704253162	0.619502660522515	0.684668821431581
1	125148073	125369700	HAP_3	0.0617391304347826	-0.442839082934961	0.866579084029346	0.609537868588345
1	125148073	125369700	HAP_4	0.0982608695652174	0.27858220465548	0.869729176974354	0.748853049902438
1	125148073	125369700	HAP_5	0.133913043478261	-0.195387591158057	0.554321647142834	0.724610058974178
1	125148073	125369700	HAP_6	0.0852173913043478	0.347531751444256	0.880620082673984	0.69325508938435
1	125148073	125369700	HAP_7	0.103478260869565	-1.07418056451644	0.656948107437852	0.10258651942816
1	125186102	125421997	HAP_1	0.0843478260869565	0.347531751444256	0.880620082673984	0.69325508938435
1	125186102	125421997	HAP_2	0.103478260869565	-1.07418056451644	0.656948107437852	0.10258651942816
1	125186102	125421997	HAP_3	0.0982608695652174	0.27858220465548	0.869729176974354	0.748853049902438
1	125186102	125421997	HAP_4	0.133913043478261	-0.195387591158057	0.554321647142834	0.724610058974178
1	125186102	125421997	HAP_5	0.0617391304347826	-0.442839082934961	0.866579084029346	0.609537868588345
1	125186102	125421997	HAP_6	0.166086956521739	-0.166456750393934	0.409324424763946	0.684410961949476
1	125186102	125421997	HAP_7	0.129565217391304	0.251710704253162	0.619502660522515	0.684668821431581
1	125265765	125490848	HAP_1	0.133913043478261	-0.195387591158057	0.554321647142834	0.724610058974178
1	125265765	125490848	HAP_2	0.14695652173913	-0.0582963858012495	0.472876136637398	0.901929091383395
1	125265765	125490848	HAP_3	0.0843478260869565	0.347531751444256	0.880620082673984	0.69325508938435
1	125265765	125490848	HAP_4	0.0617391304347826	-0.442839082934961	0.866579084029346	0.609537868588345
1	125265765	125490848	HAP_5	0.1	0.27858220465548	0.869729176974354	0.748853049902438
1	125265765	125490848	HAP_6	0.104347826086957	-1.07418056451644	0.656948107437852	0.10258651942816
1	125265765	125490848	HAP_7	0.133913043478261	0.295352020607682	0.584875375182539	0.613768855111409
1	125343425	125523500	HAP_1	0.150434782608696	-0.0582963858012495	0.472876136637398	0.901929091383395
1	125343425	125523500	HAP_2	0.215652173913043	-0.498128570814178	0.367539101334109	0.175863991949777
1	125343425	125523500	HAP_3	0.0739130434782609	-0.595320592480642	0.709663846962256	0.401895068679753
1	125343425	125523500	HAP_4	0.26695652173913	0.51117538184102	0.288003359123884	0.076456629747078
1	125343425	125523500	HAP_5	0.0843478260869565	0.347531751444256	0.880620082673984	0.69325508938435
1	125413375	125547310	HAP_1	0.212173913043478	-0.432106075145873	0.383847916839313	0.260763670009794
1	125413375	125547310	HAP_2	0.0695652173913043	-0.0683488573440156	0.778540462672184	0.930074051393935
1	125413375	125547310	HAP_3	0.129565217391304	-0.0110146938788719	0.661134758179707	0.986713543026774
1	125413375	125547310	HAP_4	0.143478260869565	-0.0620221922215677	0.584712461491506	0.915562300474046
1	125413375	125547310	HAP_5	0.0826086956521739	0.347531751444256	0.880620082673984	0.69325508938435
1	125413375	125547310	HAP_6	0.142608695652174	0.391030807232239	0.555083111989849	0.481441569822153
1	125479937	125569670	HAP_1	0.0826086956521739	0.347531751444256	0.880620082673984	0.69325508938435
1	125479937	125569670	HAP_2	0.212173913043478	-0.432106075145873	0.383847916839313	0.260763670009794
1	125479937	125569670	HAP_3	0.140869565217391	0.391030807232239	0.555083111989849	0.481441569822153
1	125479937	125569670	HAP_4	0.0634782608695652	-0.442839082934961	0.866579084029346	0.609537868588345
1	125479937	125569670	HAP_5	0.129565217391304	-0.0110146938788719	0.661134758179707	0.986713543026774
1	125479937	125569670	HAP_6	0.132173913043478	-0.0620221922215677	0.584712461491506	0.915562300474046
1	125517508	125599413	HAP_1	0.110434782608696	-1.03060552838923	0.616366972504771	0.0950681467509803
1	125517508	125599413	HAP_2	0.101739130434783	0.727080774067906	0.997898006915577	0.466542339555714
1	125517508	125599413	HAP_3	0.0826086956521739	0.347531751444256	0.880620082673984	0.69325508938435
1	125517508	125599413	HAP_4	0.0634782608695652	-0.442839082934961	0.866579084029346	0.609537868588345
1	125517508	125599413	HAP_5	0.129565217391304	-0.0110146938788719	0.661134758179707	0.986713543026774
1	125517508	125599413	HAP_6	0.132173913043478	-0.0620221922215677	0.584712461491506	0.915562300474046
1	125517508	125599413	HAP_7	0.140869565217391	0.391030807232239	0.555083111989849	0.481441569822153
1	125537182	125631609	HAP_1	0.0817391304347826	0.347531751444256	0.880620082673984	0.69325508938435
1	125537182	125631609	HAP_2	0.08	-0.442839082934961	0.866579084029346	0.609537868588345
1	125537182	125631609	HAP_3	0.137391304347826	-0.0110146938788719	0.661134758179707	0.986713543026774
1	125537182	125631609	HAP_4	0.140869565217391	0.391030807232239	0.555083111989849	0.481441569822153
1	125537182	125631609	HAP_5	0.109565217391304	-1.03060552838923	0.616366972504771	0.0950681467509803
1	125537182	125631609	HAP_6	0.101739130434783	0.727080774067906	0.997898006915577	0.466542339555714
1	125537182	125631609	HAP_7	0.133913043478261	-0.0620221922215677	0.584712461491506	0.915562300474046
1	125564894	125667414	HAP_1	0.137391304347826	-0.0110146938788719	0.661134758179707	0.986713543026774
1	125564894	125667414	HAP_2	0.211304347826087	-0.369320118026699	0.370593138046087	0.319404625394977
1	125564894	125667414	HAP_3	0.0817391304347826	0.347531751444256	0.880620082673984	0.69325508938435
1	125564894	125667414	HAP_4	0.14	0.391030807232239	0.555083111989849	0.481441569822153
1	125564894	125667414	HAP_5	0.135652173913043	-0.0620221922215677	0.584712461491506	0.915562300474046
1	125564894	125667414	HAP_6	0.105217391304348	0.727080774067906	0.997898006915577	0.466542339555714
1	125585828	125688941	HAP_1	0.211304347826087	-0.369320118026699	0.370593138046087	0.319404625394977
1	125585828	125688941	HAP_2	0.0817391304347826	0.347531751444256	0.880620082673984	0.69325508938435
1	125585828	125688941	HAP_3	0.14	0.391030807232239	0.555083111989849	0.481441569822153
1	125585828	125688941	HAP_4	0.134782608695652	-0.0620221922215677	0.584712461491506	0.915562300474046
1	125585828	125688941	HAP_5	0.138260869565217	0.00131693526802525	0.61831322681925	0.998301355752867
1	125585828	125688941	HAP_6	0.105217391304348	0.727080774067906	0.997898006915577	0.466542339555714
1	125617078	125712993	HAP_1	0.0869565217391304	-0.226898377607904	0.618953556762593	0.714067428007521
1	125617078	125712993	HAP_2	0.16695652173913	-0.292147004881911	0.417504017701322	0.48437511812661
1	125617078	125712993	HAP_3	0.0817391304347826	0.347531751444256	0.880620082673984	0.69325508938435
1	125617078	125712993	HAP_4	0.105217391304348	0.727080774067906	0.997898006915577	0.466542339555714
1	125617078	125712993	HAP_5	0.14	0.391030807232239	0.555083111989849	0.481441569822153
1	125617078	125712993	HAP_6	0.134782608695652	-0.0620221922215677	0.584712461491506	0.915562300474046
1	125617078	125712993	HAP_7	0.138260869565217	0.00131693526802525	0.61831322681925	0.998301355752867
1	125659716	125779743	HAP_1	0.105217391304348	0.727080774067906	0.997898006915577	0.466542339555714
1	125659716	125779743	HAP_2	0.155652173913043	0.255632076475986	0.55608906583011	0.645912012985677
1	125659716	125779743	HAP_3	0.167826086956522	0.343213759312511	0.415750143496759	0.409421665067297
1	125659716	125779743	HAP_4	0.137391304347826	-0.0620221922215677	0.584712461491506	0.915562300474046
1	125659716	125779743	HAP_5	0.168695652173913	0.267901489408437	0.388577953239853	0.490830480808924
1	125659716	125779743	HAP_6	0.169565217391304	-0.292147004881911	0.417504017701322	0.48437511812661
1	125681850	125826019	HAP_1	0.173913043478261	0.0486671442169739	0.406793462148086	0.904814251080373
1	125681850	125826019	HAP_2	0.137391304347826	-0.0620221922215677	0.584712461491506	0.915562300474046
1	125681850	125826019	HAP_3	0.105217391304348	0.727080774067906	0.997898006915577	0.466542339555714
1	125681850	125826019	HAP_4	0.155652173913043	0.255632076475986	0.55608906583011	0.645912012985677
1	125681850	125826019	HAP_5	0.18	0.233524076190631	0.373947944932629	0.532563961513284
1	125681850	125826019	HAP_6	0.170434782608696	-0.262010305028279	0.407750794962936	0.520762215199523
1	125702010	125858311	HAP_1	0.104347826086957	0.727080774067906	0.997898006915577	0.466542339555714
1	125702010	125858311	HAP_2	0.0965217391304348	0.218516601202808	0.782762076613921	0.780224012322164
1	125702010	125858311	HAP_3	0.137391304347826	-0.0620221922215677	0.584712461491506	0.915562300474046
1	125702010	125858311	HAP_4	0.0652173913043478	-0.637504653709756	0.776338108547122	0.411898304647706
1	125702010	125858311	HAP_5	0.0817391304347826	0.347531751444256	0.880620082673984	0.69325508938435
1	125702010	125858311	HAP_6	0.151304347826087	-0.428594414395608	0.456751082749825	0.348465371654068
1	125702010	125858311	HAP_7	0.14	0.391030807232239	0.555083111989849	0.481441569822153
1	125758165	125946151	HAP_1	0.0634782608695652	-0.442839082934961	0.866579084029346	0.609537868588345
1	125758165	125946151	HAP_2	0.0817391304347826	0.347531751444256	0.880620082673984	0.69325508938435
1	125758165	125946151	HAP_3	0.138260869565217	0.391030807232239	0.555083111989849	0.481441569822153
1	125758165	125946151	HAP_4	0.137391304347826	-0.0620221922215677	0.584712461491506	0.915562300474046
1	125758165	125946151	HAP_5	0.148695652173913	-0.428594414395608	0.456751082749825	0.348465371654068
1	125758165	125946151	HAP_6	0.104347826086957	0.727080774067906	0.997898006915577	0.466542339555714
1	125758165	125946151	HAP_7	0.0965217391304348	0.218516601202808	0.782762076613921	0.780224012322164
1	125806141	126017018	HAP_1	0.104347826086957	0.727080774067906	0.997898006915577	0.466542339555714
1	125806141	126017018	HAP_2	0.0634782608695652	-0.442839082934961	0.866579084029346	0.609537868588345
1	125806141	126017018	HAP_3	0.0817391304347826	0.347531751444256	0.880620082673984	0.69325508938435
1	125806141	126017018	HAP_4	0.136521739130435	-0.0620221922215677	0.584712461491506	0.915562300474046
1	125806141	126017018	HAP_5	0.0991304347826087	-0.00507455898722827	0.712354099618061	0.994318728193037
1	125806141	126017018	HAP_6	0.106086956521739	-0.800507294827181	0.617115098240559	0.19510266841078
1	125806141	126017018	HAP_7	0.138260869565217	0.391030807232239	0.555083111989849	0.481441569822153
1	125854056	126070111	HAP_1	0.105217391304348	0.727080774067906	0.997898006915577	0.466542339555714
1	125854056	126070111	HAP_2	0.104347826086957	-0.800507294827181	0.617115098240559	0.19510266841078
1	125854056	126070111	HAP_3	0.16	1.36178446944221	0.464582261189252	0.00351388737629237
1	125854056	126070111	HAP_4	0.0634782608695652	-0.442839082934961	0.866579084029346	0.609537868588345
1	125854056	126070111	HAP_5	0.151304347826087	0.391030807232239	0.555083111989849	0.481441569822153
1	125854056	126070111	HAP_6	0.0782608695652174	-0.111878986337437	0.868089598627521	0.897499076115992
1	125918847	126168828	HAP_1	0.105217391304348	0.727080774067906	0.997898006915577	0.466542339555714
1	125918847	126168828	HAP_2	0.101739130434783	-0.800507294827181	0.617115098240559	0.19510266841078
1	125918847	126168828	HAP_3	0.16	1.36178446944221	0.464582261189252	0.00351388737629237
1	125918847	126168828	HAP_4	0.183478260869565	-0.0782601950614238	0.390795648792485	0.841350772152577
1	125918847	126168828	HAP_5	0.0634782608695652	-0.442839082934961	0.866579084029346	0.609537868588345
1	125918847	126168828	HAP_6	0.0782608695652174	-0.111878986337437	0.868089598627521	0.897499076115992
1	125998476	126229302	HAP_1	0.105217391304348	0.727080774067906	0.997898006915577	0.466542339555714
1	125998476	126229302	HAP_2	0.1	-0.800507294827181	0.617115098240559	0.19510266841078
1	125998476	126229302	HAP_3	0.159130434782609	1.36178446944221	0.464582261189252	0.00351388737629237
1	125998476	126229302	HAP_4	0.0782608695652174	-0.111878986337437	0.868089598627521	0.897499076115992
1	125998476	126229302	HAP_5	0.0634782608695652	-0.442839082934961	0.866579084029346	0.609537868588345
1	125998476	126229302	HAP_6	0.137391304347826	0.383103140832072	0.584427454252723	0.51240207483873
1	126047942	126310541	HAP_1	0.145217391304348	-0.583517074330958	0.433484008970396	0.178809821307982
1	126047942	126310541	HAP_2	0.138260869565217	0.291423383372465	0.557193601242461	0.601166489420982
1	126047942	126310541	HAP_3	0.100869565217391	-0.200099584974508	0.709562545538025	0.778044140667211
1	126047942	126310541	HAP_4	0.177391304347826	-0.0983344560644345	0.442989371407361	0.824410662062545
1	126047942	126310541	HAP_5	0.0843478260869565	-0.635375122754532	0.775641670081694	0.413042002217197
1	126047942	126310541	HAP_6	0.16	1.36178446944221	0.464582261189252	0.00351388737629237
1	126113778	126375226	HAP_1	0.105217391304348	0.727080774067906	0.997898006915577	0.466542339555714
1	126113778	126375226	HAP_2	0.139130434782609	0.291423383372465	0.557193601242461	0.601166489420982
1	126113778	126375226	HAP_3	0.138260869565217	-0.41490796157709	0.476906742910838	0.384672870251242
1	126113778	126375226	HAP_4	0.0817391304347826	-0.635375122754532	0.775641670081694	0.413042002217197
1	126113778	126375226	HAP_5	0.160869565217391	1.36178446944221	0.464582261189252	0.00351388737629237
1	126113778	126375226	HAP_6	0.0782608695652174	-0.111878986337437	0.868089598627521	0.897499076115992
1	126219317	126417002	HAP_1	0.160869565217391	1.36178446944221	0.464582261189252	0.00351388737629237
1	126219317	126417002	HAP_2	0.0817391304347826	-0.635375122754532	0.775641670081694	0.413042002217197
1	126219317	126417002	HAP_3	0.104347826086957	0.727080774067906	0.997898006915577	0.466542339555714
1	126219317	126417002	HAP_4	0.139130434782609	0.291423383372465	0.557193601242461	0.601166489420982
1	126219317	126417002	HAP_5	0.138260869565217	-0.41490796157709	0.476906742910838	0.384672870251242
1	126219317	126417002	HAP_6	0.0782608695652174	-0.111878986337437	0.868089598627521	0.897499076115992
1	126284946	126464382	HAP_1	0.0817391304347826	-0.635375122754532	0.775641670081694	0.413042002217197
1	126284946	126464382	HAP_2	0.104347826086957	0.727080774067906	0.997898006915577	0.466542339555714
1	126284946	126464382	HAP_3	0.115652173913043	-0.0942600657383807	0.661661567506711	0.886768017420837
1	126284946	126464382	HAP_4	0.138260869565217	-0.41490796157709	0.476906742910838	0.384672870251242
1	126284946	126464382	HAP_5	0.14	0.291423383372465	0.557193601242461	0.601166489420982
1	126284946	126464382	HAP_6	0.182608695652174	1.05184827760194	0.405827142956369	0.00979399055142045
1	126284946	126464382	HAP_7	0.0782608695652174	-0.111878986337437	0.868089598627521	0.897499076115992
1	126355192	126520577	HAP_1	0.0930434782608696	-0.111878986337437	0.868089598627521	0.897499076115992
1	126355192	126520577	HAP_2	0.364347826086957	0.0242465648825955	0.236519824598627	0.918385363171742
1	126355192	126520577	HAP_3	0.14	0.291423383372465	0.557193601242461	0.601166489420982
1	126355192	126520577	HAP_4	0.186086956521739	0.947237224262557	0.397879655428448	0.0176114344849909
1	126355192	126520577	HAP_5	0.0817391304347826	-0.635375122754532	0.775641670081694	0.413042002217197
1	126355192	126520577	HAP_6	0.105217391304348	0.727080774067906	0.997898006915577	0.466542339555714
1	126408027	126606242	HAP_1	0.285217391304348	0.652283247055469	0.277616615606249	0.0191395463015997
1	126408027	126606242	HAP_2	0.10695652173913	0.87181539584764	0.867528761025755	0.315357645121194
1	126408027	126606242	HAP_3	0.0834782608695652	-0.454949673996283	0.659461974055474	0.490554377146829
1	126408027	126606242	HAP_4	0.14	0.291423383372465	0.557193601242461	0.601166489420982
1	126408027	126606242	HAP_5	0.382608695652174	0.0600084306092914	0.224238709038354	0.789098024625797
1	126439626	126683757	HAP_1	0.107826086956522	0.538560911853468	0.77520079518983	0.487507056692361
1	126439626	126683757	HAP_2	0.0826086956521739	-0.292395232432358	0.711027106283656	0.681061116091384
1	126439626	126683757	HAP_3	0.382608695652174	0.0600084306092914	0.224238709038354	0.789098024625797
1	126439626	126683757	HAP_4	0.14	0.291423383372465	0.557193601242461	0.601166489420982
1	126439626	126683757	HAP_5	0.285217391304348	0.652283247055469	0.277616615606249	0.0191395463015997
1	126501411	126751520	HAP_1	0.106086956521739	0.538560911853468	0.77520079518983	0.487507056692361
1	126501411	126751520	HAP_2	0.14	0.291423383372465	0.557193601242461	0.601166489420982
1	126501411	126751520	HAP_3	0.0826086956521739	-0.292395232432358	0.711027106283656	0.681061116091384
1	126501411	126751520	HAP_4	0.382608695652174	0.0600084306092914	0.224238709038354	0.789098024625797
1	126501411	126751520	HAP_5	0.123478260869565	0.124993186675003	0.616571148472057	0.839424871523684
1	126501411	126751520	HAP_6	0.161739130434783	1.36178446944221	0.464582261189252	0.00351388737629237
1	126574245	126828011	HAP_1	0.325217391304348	0.0102140166907044	0.246561772723963	0.966971164075682
1	126574245	126828011	HAP_2	0.14	0.291423383372465	0.557193601242461	0.601166489420982
1	126574245	126828011	HAP_3	0.0826086956521739	-0.292395232432358	0.711027106283656	0.681061116091384
1	126574245	126828011	HAP_4	0.106086956521739	0.538560911853468	0.77520079518983	0.487507056692361
1	126574245	126828011	HAP_5	0.0878260869565217	-0.111878986337437	0.868089598627521	0.897499076115992
1	126574245	126828011	HAP_6	0.160869565217391	1.36178446944221	0.464582261189252	0.00351388737629237
1	126655231	126885740	HAP_1	0.105217391304348	0.538560911853468	0.77520079518983	0.487507056692361
1	126655231	126885740	HAP_2	0.14	0.291423383372465	0.557193601242461	0.601166489420982
1	126655231	126885740	HAP_3	0.0826086956521739	-0.292395232432358	0.711027106283656	0.681061116091384
1	126655231	126885740	HAP_4	0.0878260869565217	-0.111878986337437	0.868089598627521	0.897499076115992
1	126655231	126885740	HAP_5	0.160869565217391	1.36178446944221	0.464582261189252	0.00351388737629237
1	126655231	126885740	HAP_6	0.325217391304348	0.0102140166907044	0.246561772723963	0.966971164075682
1	126732971	127011324	HAP_1	0.139130434782609	0.291423383372465	0.557193601242461	0.601166489420982
1	126732971	127011324	HAP_2	0.0782608695652174	-0.111878986337437	0.868089598627521	0.897499076115992
1	126732971	127011324	HAP_3	0.0669565217391304	-0.0683488573440156	0.778540462672184	0.930074051393935
1	126732971	127011324	HAP_4	0.105217391304348	0.538560911853468	0.77520079518983	0.487507056692361
1	126732971	127011324	HAP_5	0.320869565217391	0.0102140166907044	0.246561772723963	0.966971164075682
1	126732971	127011324	HAP_6	0.16	1.36178446944221	0.464582261189252	0.00351388737629237
1	126796360	127091428	HAP_1	0.139130434782609	0.291423383372465	0.557193601242461	0.601166489420982
1	126796360	127091428	HAP_2	0.104347826086957	0.538560911853468	0.77520079518983	0.487507056692361
1	126796360	127091428	HAP_3	0.0747826086956522	-0.907558582563458	1.0169645581246	0.372550290406616
1	126796360	127091428	HAP_4	0.0782608695652174	-0.111878986337437	0.868089598627521	0.897499076115992
1	126796360	127091428	HAP_5	0.26695652173913	0.158303115919995	0.262003455872723	0.545952910288097
1	126796360	127091428	HAP_6	0.0669565217391304	-0.0683488573440156	0.778540462672184	0.930074051393935
1	126796360	127091428	HAP_7	0.16	1.36178446944221	0.464582261189252	0.00351388737629237
1	126851057	127167240	HAP_1	0.0747826086956522	-0.907558582563458	1.0169645581246	0.372550290406616
1	126851057	127167240	HAP_2	0.0773913043478261	-0.111878986337437	0.868089598627521	0.897499076115992
1	126851057	127167240	HAP_3	0.234782608695652	-0.0617400127098308	0.289504706306248	0.831200865554656
1	126851057	127167240	HAP_4	0.0669565217391304	-0.0683488573440156	0.778540462672184	0.930074051393935
1	126851057	127167240	HAP_5	0.16	1.36178446944221	0.464582261189252	0.00351388737629237
1	126851057	127167240	HAP_6	0.105217391304348	0.538560911853468	0.77520079518983	0.487507056692361
1	126851057	127167240	HAP_7	0.139130434782609	0.291423383372465	0.557193601242461	0.601166489420982
1	126974844	127213665	HAP_1	0.16	1.36178446944221	0.464582261189252	0.00351388737629237
1	126974844	127213665	HAP_2	0.139130434782609	0.291423383372465	0.557193601242461	0.601166489420982
1	126974844	127213665	HAP_3	0.144347826086957	-0.257218694274787	0.44145709782993	0.56035696519333
1	126974844	127213665	HAP_4	0.332173913043478	-0.0508158237355646	0.241510209261851	0.833425047049064
1	126974844	127213665	HAP_5	0.105217391304348	0.538560911853468	0.77520079518983	0.487507056692361
1	127069531	127243760	HAP_1	0.32	0.0197501370395869	0.25308187596695	0.937825181611688
1	127069531	127243760	HAP_2	0.144347826086957	-0.257218694274787	0.44145709782993	0.56035696519333
1	127069531	127243760	HAP_3	0.16	1.36178446944221	0.464582261189252	0.00351388737629237
1	127069531	127243760	HAP_4	0.105217391304348	0.538560911853468	0.77520079518983	0.487507056692361
1	127069531	127243760	HAP_5	0.139130434782609	0.291423383372465	0.557193601242461	0.601166489420982
1	127144339	127269426	HAP_1	0.248695652173913	0.0285793241683769	0.282144144568639	0.919353726011795
1	127144339	127269426	HAP_2	0.08	-0.251509926736018	1.00173433249049	0.801848296934334
1	127144339	127269426	HAP_3	0.139130434782609	0.291423383372465	0.557193601242461	0.601166489420982
1	127144339	127269426	HAP_4	0.158260869565217	1.57635807570425	0.480236446947769	0.00109294009256211
1	127144339	127269426	HAP_5	0.16	-0.248176760566776	0.441903271325483	0.574606474502664
1	127144339	127269426	HAP_6	0.105217391304348	0.538560911853468	0.77520079518983	0.487507056692361
1	127196704	127295208	HAP_1	0.248695652173913	0.0285793241683769	0.282144144568639	0.919353726011795
1	127196704	127295208	HAP_2	0.0843478260869565	-0.251509926736018	1.00173433249049	0.801848296934334
1	127196704	127295208	HAP_3	0.141739130434783	0.291423383372465	0.557193601242461	0.601166489420982
1	127196704	127295208	HAP_4	0.16	-0.248176760566776	0.441903271325483	0.574606474502664
1	127196704	127295208	HAP_5	0.105217391304348	0.538560911853468	0.77520079518983	0.487507056692361
1	127196704	127295208	HAP_6	0.158260869565217	1.57635807570425	0.480236446947769	0.00109294009256211
1	127233431	127373152	HAP_1	0.397391304347826	0.127185202482757	0.195410661121491	0.515402149699899
1	127233431	127373152	HAP_2	0.105217391304348	0.538560911853468	0.77520079518983	0.487507056692361
1	127233431	127373152	HAP_3	0.143478260869565	0.227896283842714	0.531455942415644	0.668222172595173
1	127233431	127373152	HAP_4	0.144347826086957	-0.248176760566776	0.441903271325483	0.574606474502664
1	127263861	127423354	HAP_1	0.218260869565217	0.0188954944156181	0.316394888611547	0.952398886384127
1	127263861	127423354	HAP_2	0.158260869565217	1.57635807570425	0.480236446947769	0.00109294009256211
1	127263861	127423354	HAP_3	0.12695652173913	0.358122769515207	0.654891066683079	0.584703470091897
1	127263861	127423354	HAP_4	0.139130434782609	0.291423383372465	0.557193601242461	0.601166489420982
1	127263861	127423354	HAP_5	0.144347826086957	-0.248176760566776	0.441903271325483	0.574606474502664
1	127287910	127456095	HAP_1	0.137391304347826	-0.332314457978646	0.487230535030819	0.495489791519613
1	127287910	127456095	HAP_2	0.218260869565217	0.0188954944156181	0.316394888611547	0.952398886384127
1	127287910	127456095	HAP_3	0.158260869565217	1.57635807570425	0.480236446947769	0.00109294009256211
1	127287910	127456095	HAP_4	0.108695652173913	0.296729491181545	0.706894771080064	0.674817754269593
1	127287910	127456095	HAP_5	0.133913043478261	0.291423383372465	0.557193601242461	0.601166489420982
1	127345226	127485381	HAP_1	0.136521739130435	-0.332314457978646	0.487230535030819	0.495489791519613
1	127345226	127485381	HAP_2	0.216521739130435	0.020385245747873	0.321263328972762	0.949428039381955
1	127345226	127485381	HAP_3	0.132173913043478	0.291423383372465	0.557193601242461	0.601166489420982
1	127345226	127485381	HAP_4	0.158260869565217	1.57635807570425	0.480236446947769	0.00109294009256211
1	127345226	127485381	HAP_5	0.10695652173913	0.538560911853468	0.77520079518983	0.487507056692361
1	127408427	127518527	HAP_1	0.0782608695652174	0.0654153608578788	0.77912437528589	0.93311805270709
1	127408427	127518527	HAP_2	0.212173913043478	0.020385245747873	0.321263328972762	0.949428039381955
1	127408427	127518527	HAP_3	0.132173913043478	0.291423383372465	0.557193601242461	0.601166489420982
1	127408427	127518527	HAP_4	0.158260869565217	1.57635807570425	0.480236446947769	0.00109294009256211
1	127408427	127518527	HAP_5	0.10695652173913	0.538560911853468	0.77520079518983	0.487507056692361
1	127446403	127559299	HAP_1	0.138260869565217	0.242502791677345	0.53217097951253	0.64879190271998
1	127446403	127559299	HAP_2	0.0773913043478261	0.0654153608578788	0.77912437528589	0.93311805270709
1	127446403	127559299	HAP_3	0.267826086956522	0.574512161121752	0.287222872156132	0.0459559728481966
1	127446403	127559299	HAP_4	0.212173913043478	0.020385245747873	0.321263328972762	0.949428039381955
1	127477641	127606823	HAP_1	0.0773913043478261	0.0654153608578788	0.77912437528589	0.93311805270709
1	127477641	127606823	HAP_2	0.267826086956522	0.574512161121752	0.287222872156132	0.0459559728481966
1	127477641	127606823	HAP_3	0.349565217391304	-0.0870485895352751	0.223537155928514	0.69711712926188
1	127503490	127656466	HAP_1	0.271304347826087	0.234287235107022	0.26758812152011	0.381647836479318
1	127503490	127656466	HAP_2	0.137391304347826	0.242502791677345	0.53217097951253	0.64879190271998
1	127503490	127656466	HAP_3	0.264347826086957	0.593333737087351	0.286493812185562	0.038813023666701
1	127503490	127656466	HAP_4	0.107826086956522	0.538560911853468	0.77520079518983	0.487507056692361
1	127553539	127710520	HAP_1	0.211304347826087	0.020385245747873	0.321263328972762	0.949428039381955
1	127553539	127710520	HAP_2	0.0634782608695652	-0.251509926736018	1.00173433249049	0.801848296934334
1	127553539	127710520	HAP_3	0.137391304347826	0.242502791677345	0.53217097951253	0.64879190271998
1	127553539	127710520	HAP_4	0.0765217391304348	0.0654153608578788	0.77912437528589	0.93311805270709
1	127553539	127710520	HAP_5	0.191304347826087	1.29703753245933	0.434141058516248	0.00293455306754957
1	127553539	127710520	HAP_6	0.107826086956522	0.538560911853468	0.77520079518983	0.487507056692361
1	127582361	127766270	HAP_1	0.0765217391304348	0.0654153608578788	0.77912437528589	0.93311805270709
1	127582361	127766270	HAP_2	0.164347826086957	1.48652276004392	0.448780790585899	0.000984578103260446
1	127582361	127766270	HAP_3	0.107826086956522	0.538560911853468	0.77520079518983	0.487507056692361
1	127582361	127766270	HAP_4	0.212173913043478	0.020385245747873	0.321263328972762	0.949428039381955
1	127582361	127766270	HAP_5	0.0843478260869565	-0.48413793260983	0.784094422570236	0.537189022749093
1	127582361	127766270	HAP_6	0.137391304347826	0.242502791677345	0.53217097951253	0.64879190271998
1	127633543	127837225	HAP_1	0.21304347826087	0.020385245747873	0.321263328972762	0.949428039381955
1	127633543	127837225	HAP_2	0.0747826086956522	-0.907558582563458	1.0169645581246	0.372550290406616
1	127633543	127837225	HAP_3	0.137391304347826	0.242502791677345	0.53217097951253	0.64879190271998
1	127633543	127837225	HAP_4	0.108695652173913	0.538560911853468	0.77520079518983	0.487507056692361
1	127633543	127837225	HAP_5	0.0765217391304348	0.0654153608578788	0.77912437528589	0.93311805270709
1	127633543	127837225	HAP_6	0.164347826086957	1.48652276004392	0.448780790585899	0.000984578103260446
1	127696232	127872102	HAP_1	0.108695652173913	0.538560911853468	0.77520079518983	0.487507056692361
1	127696232	127872102	HAP_2	0.0747826086956522	-0.907558582563458	1.0169645581246	0.372550290406616
1	127696232	127872102	HAP_3	0.271304347826087	0.229815909684537	0.270271297711909	0.395511738496732
1	127696232	127872102	HAP_4	0.164347826086957	1.48652276004392	0.448780790585899	0.000984578103260446
1	127696232	127872102	HAP_5	0.106086956521739	0.102251747288866	0.714600677462336	0.886270902137503
1	127696232	127872102	HAP_6	0.0765217391304348	0.0654153608578788	0.77912437528589	0.93311805270709
1	127736761	127911492	HAP_1	0.212173913043478	0.020385245747873	0.321263328972762	0.949428039381955
1	127736761	127911492	HAP_2	0.164347826086957	1.48652276004392	0.448780790585899	0.000984578103260446
1	127736761	127911492	HAP_3	0.0747826086956522	-0.907558582563458	1.0169645581246	0.372550290406616
1	127736761	127911492	HAP_4	0.106086956521739	0.102251747288866	0.714600677462336	0.886270902137503
1	127736761	127911492	HAP_5	0.108695652173913	0.538560911853468	0.77520079518983	0.487507056692361
1	127736761	127911492	HAP_6	0.0765217391304348	0.0654153608578788	0.77912437528589	0.93311805270709
1	127817623	127990064	HAP_1	0.211304347826087	0.020385245747873	0.321263328972762	0.949428039381955
1	127817623	127990064	HAP_2	0.164347826086957	1.48652276004392	0.448780790585899	0.000984578103260446
1	127817623	127990064	HAP_3	0.183478260869565	-0.274815666296197	0.419530203339039	0.512699889076577
1	127817623	127990064	HAP_4	0.0765217391304348	0.0654153608578788	0.77912437528589	0.93311805270709
1	127817623	127990064	HAP_5	0.106086956521739	0.102251747288866	0.714600677462336	0.886270902137503
1	127860703	128083871	HAP_1	0.10695652173913	0.538560911853468	0.77520079518983	0.487507056692361
1	127860703	128083871	HAP_2	0.0739130434782609	-0.907558582563458	1.0169645581246	0.372550290406616
1	127860703	128083871	HAP_3	0.110434782608696	0.0299938620851864	0.661123514355556	0.963830089828512
1	127860703	128083871	HAP_4	0.16	1.48652276004392	0.448780790585899	0.000984578103260446
1	127860703	128083871	HAP_5	0.0773913043478261	0.0654153608578788	0.77912437528589	0.93311805270709
1	127860703	128083871	HAP_6	0.211304347826087	0.020385245747873	0.321263328972762	0.949428039381955
1	127893693	128139303	HAP_1	0.0773913043478261	0.0654153608578788	0.77912437528589	0.93311805270709
1	127893693	128139303	HAP_2	0.211304347826087	0.020385245747873	0.321263328972762	0.949428039381955
1	127893693	128139303	HAP_3	0.110434782608696	0.0299938620851864	0.661123514355556	0.963830089828512
1	127893693	128139303	HAP_4	0.16	1.48652276004392	0.448780790585899	0.000984578103260446
1	127893693	128139303	HAP_5	0.10695652173913	0.538560911853468	0.77520079518983	0.487507056692361
1	127893693	128139303	HAP_6	0.0730434782608696	-0.907558582563458	1.0169645581246	0.372550290406616
1	127940066	128226756	HAP_1	0.0773913043478261	0.0654153608578788	0.77912437528589	0.93311805270709
1	127940066	128226756	HAP_2	0.189565217391304	0.244565068494923	0.407905766625195	0.549039369667323
1	127940066	128226756	HAP_3	0.211304347826087	0.020385245747873	0.321263328972762	0.949428039381955
1	127940066	128226756	HAP_4	0.10695652173913	0.538560911853468	0.77520079518983	0.487507056692361
1	127940066	128226756	HAP_5	0.0730434782608696	-0.907558582563458	1.0169645581246	0.372550290406616
1	127940066	128226756	HAP_6	0.160869565217391	1.48652276004392	0.448780790585899	0.000984578103260446
1	128077259	128267812	HAP_1	0.10695652173913	0.538560911853468	0.77520079518983	0.487507056692361
1	128077259	128267812	HAP_2	0.0808695652173913	0.922539203723019	0.995818098514664	0.354628848728696
1	128077259	128267812	HAP_3	0.109565217391304	0.260875931928182	0.665469599205051	0.69519366968714
1	128077259	128267812	HAP_4	0.0773913043478261	0.0654153608578788	0.77912437528589	0.93311805270709
1	128077259	128267812	HAP_5	0.211304347826087	0.020385245747873	0.321263328972762	0.949428039381955
1	128077259	128267812	HAP_6	0.0730434782608696	-0.907558582563458	1.0169645581246	0.372550290406616
1	128077259	128267812	HAP_7	0.158260869565217	1.48652276004392	0.448780790585899	0.000984578103260446
1	128115376	128340391	HAP_1	0.157391304347826	1.54846740721327	0.464473476817889	0.000913057285407496
1	128115376	128340391	HAP_2	0.210434782608696	0.020385245747873	0.321263328972762	0.949428039381955
1	128115376	128340391	HAP_3	0.10695652173913	0.538560911853468	0.77520079518983	0.487507056692361
1	128115376	128340391	HAP_4	0.0808695652173913	0.922539203723019	0.995818098514664	0.354628848728696
1	128115376	128340391	HAP_5	0.109565217391304	0.260875931928182	0.665469599205051	0.69519366968714
1	128115376	128340391	HAP_6	0.0730434782608696	-0.907558582563458	1.0169645581246	0.372550290406616
1	128115376	128340391	HAP_7	0.0773913043478261	0.0654153608578788	0.77912437528589	0.93311805270709
1	128205529	128385204	HAP_1	0.0773913043478261	0.0654153608578788	0.77912437528589	0.93311805270709
1	128205529	128385204	HAP_2	0.158260869565217	1.54846740721327	0.464473476817889	0.000913057285407496
1	128205529	128385204	HAP_3	0.10695652173913	0.538560911853468	0.77520079518983	0.487507056692361
1	128205529	128385204	HAP_4	0.0730434782608696	-0.907558582563458	1.0169645581246	0.372550290406616
1	128205529	128385204	HAP_5	0.0817391304347826	0.922539203723019	0.995818098514664	0.354628848728696
1	128205529	128385204	HAP_6	0.109565217391304	0.260875931928182	0.665469599205051	0.69519366968714
1	128205529	128385204	HAP_7	0.210434782608696	0.020385245747873	0.321263328972762	0.949428039381955
1	128261556	128441503	HAP_1	0.233913043478261	0.624739580513753	0.3322622771126	0.060589556981157
1	128261556	128441503	HAP_2	0.10695652173913	0.538560911853468	0.77520079518983	0.487507056692361
1	128261556	128441503	HAP_3	0.211304347826087	0.020385245747873	0.321263328972762	0.949428039381955
1	128261556	128441503	HAP_4	0.140869565217391	0.566903039470274	0.489420846214067	0.24722788290554
1	128261556	128441503	HAP_5	0.111304347826087	-0.968050254571909	0.711440761560595	0.174157134725194
1	128261556	128441503	HAP_6	0.113913043478261	0.15878135062461	0.623765440809572	0.79916149529556
1	128261556	128441503	HAP_7	0.0791304347826087	0.0654153608578788	0.77912437528589	0.93311805270709
1	128323943	128486623	HAP_1	0.0791304347826087	0.0654153608578788	0.77912437528589	0.93311805270709
1	128323943	128486623	HAP_2	0.10695652173913	0.538560911853468	0.77520079518983	0.487507056692361
1	128323943	128486623	HAP_3	0.0826086956521739	0.922539203723019	0.995818098514664	0.354628848728696
1	128323943	128486623	HAP_4	0.21304347826087	0.020385245747873	0.321263328972762	0.949428039381955
1	128323943	128486623	HAP_5	0.108695652173913	0.260875931928182	0.665469599205051	0.69519366968714
1	128323943	128486623	HAP_6	0.0921739130434783	-0.877649900765426	0.865921699398722	0.311236451883731
1	128323943	128486623	HAP_7	0.0739130434782609	-0.907558582563458	1.0169645581246	0.372550290406616
1	128323943	128486623	HAP_8	0.16	1.39854429939441	0.451263493670506	0.00203768889220581
1	128369938	128517122	HAP_1	0.21304347826087	0.020385245747873	0.321263328972762	0.949428039381955
1	128369938	128517122	HAP_2	0.108695652173913	0.260875931928182	0.665469599205051	0.69519366968714
1	128369938	128517122	HAP_3	0.0878260869565217	-0.877649900765426	0.865921699398722	0.311236451883731
1	128369938	128517122	HAP_4	0.0782608695652174	0.0654153608578788	0.77912437528589	0.93311805270709
1	128369938	128517122	HAP_5	0.0739130434782609	-0.907558582563458	1.0169645581246	0.372550290406616
1	128369938	128517122	HAP_6	0.16	1.39854429939441	0.451263493670506	0.00203768889220581
1	128369938	128517122	HAP_7	0.10695652173913	0.538560911853468	0.77520079518983	0.487507056692361
1	128369938	128517122	HAP_8	0.0826086956521739	0.922539203723019	0.995818098514664	0.354628848728696
1	128431172	128566917	HAP_1	0.21304347826087	0.020385245747873	0.321263328972762	0.949428039381955
1	128431172	128566917	HAP_2	0.107826086956522	0.260875931928182	0.665469599205051	0.69519366968714
1	128431172	128566917	HAP_3	0.0834782608695652	0.922539203723019	0.995818098514664	0.354628848728696
1	128431172	128566917	HAP_4	0.0878260869565217	-0.877649900765426	0.865921699398722	0.311236451883731
1	128431172	128566917	HAP_5	0.0782608695652174	0.0654153608578788	0.77912437528589	0.93311805270709
1	128431172	128566917	HAP_6	0.107826086956522	0.514351057686067	0.706625210907305	0.466979193634724
1	128431172	128566917	HAP_7	0.0739130434782609	-0.907558582563458	1.0169645581246	0.372550290406616
1	128431172	128566917	HAP_8	0.16	1.39854429939441	0.451263493670506	0.00203768889220581
1	128469808	128626738	HAP_1	0.18695652173913	0.382951014016073	0.361405345106753	0.289774356174858
1	128469808	128626738	HAP_2	0.107826086956522	0.260875931928182	0.665469599205051	0.69519366968714
1	128469808	128626738	HAP_3	0.0739130434782609	-0.907558582563458	1.0169645581246	0.372550290406616
1	128469808	128626738	HAP_4	0.157391304347826	1.54846740721327	0.464473476817889	0.000913057285407496
1	128469808	128626738	HAP_5	0.0782608695652174	0.0654153608578788	0.77912437528589	0.93311805270709
1	128469808	128626738	HAP_6	0.105217391304348	0.538560911853468	0.77520079518983	0.487507056692361
1	128507155	128670500	HAP_1	0.16	1.54846740721327	0.464473476817889	0.000913057285407496
1	128507155	128670500	HAP_2	0.105217391304348	0.538560911853468	0.77520079518983	0.487507056692361
1	128507155	128670500	HAP_3	0.118260869565217	0.428551957802472	0.587638870248364	0.466135591615654
1	128507155	128670500	HAP_4	0.0782608695652174	0.0654153608578788	0.77912437528589	0.93311805270709
1	128507155	128670500	HAP_5	0.18695652173913	0.382951014016073	0.361405345106753	0.289774356174858
1	128507155	128670500	HAP_6	0.0739130434782609	-0.907558582563458	1.0169645581246	0.372550290406616
1	128539965	128709988	HAP_1	0.16	1.54846740721327	0.464473476817889	0.000913057285407496
1	128539965	128709988	HAP_2	0.105217391304348	0.538560911853468	0.77520079518983	0.487507056692361
1	128539965	128709988	HAP_3	0.118260869565217	0.428551957802472	0.587638870248364	0.466135591615654
1	128539965	128709988	HAP_4	0.0782608695652174	0.0654153608578788	0.77912437528589	0.93311805270709
1	128539965	128709988	HAP_5	0.18695652173913	0.382951014016073	0.361405345106753	0.289774356174858
1	128539965	128709988	HAP_6	0.0739130434782609	-0.907558582563458	1.0169645581246	0.372550290406616
1	128616588	128727889	HAP_1	0.188695652173913	0.382951014016073	0.361405345106753	0.289774356174858
1	128616588	128727889	HAP_2	0.0834782608695652	0.0654153608578788	0.77912437528589	0.93311805270709
1	128616588	128727889	HAP_3	0.24	0.024960954817606	0.31406573526994	0.936681636804496
1	128616588	128727889	HAP_4	0.163478260869565	1.39021603080613	0.451091581542047	0.00215766042155969
1	128616588	128727889	HAP_5	0.118260869565217	0.428551957802472	0.587638870248364	0.466135591615654
1	128645858	128747823	HAP_1	0.118260869565217	0.428551957802472	0.587638870248364	0.466135591615654
1	128645858	128747823	HAP_2	0.0834782608695652	-0.907558582563458	1.0169645581246	0.372550290406616
1	128645858	128747823	HAP_3	0.105217391304348	0.538560911853468	0.77520079518983	0.487507056692361
1	128645858	128747823	HAP_4	0.0826086956521739	0.0654153608578788	0.77912437528589	0.93311805270709
1	128645858	128747823	HAP_5	0.163478260869565	1.39021603080613	0.451091581542047	0.00215766042155969
1	128645858	128747823	HAP_6	0.187826086956522	0.382951014016073	0.361405345106753	0.289774356174858
1	128698771	128770126	HAP_1	0.158260869565217	-0.205629136534414	0.467789838690716	0.660413280415085
1	128698771	128770126	HAP_2	0.163478260869565	1.39021603080613	0.451091581542047	0.00215766042155969
1	128698771	128770126	HAP_3	0.119130434782609	0.428551957802472	0.587638870248364	0.466135591615654
1	128698771	128770126	HAP_4	0.187826086956522	0.382951014016073	0.361405345106753	0.289774356174858
1	128698771	128770126	HAP_5	0.0869565217391304	-0.907558582563458	1.0169645581246	0.372550290406616
1	128698771	128770126	HAP_6	0.105217391304348	0.538560911853468	0.77520079518983	0.487507056692361
1	128720453	128791831	HAP_1	0.158260869565217	-0.205629136534414	0.467789838690716	0.660413280415085
1	128720453	128791831	HAP_2	0.119130434782609	0.428551957802472	0.587638870248364	0.466135591615654
1	128720453	128791831	HAP_3	0.187826086956522	0.382951014016073	0.361405345106753	0.289774356174858
1	128720453	128791831	HAP_4	0.0878260869565217	-0.907558582563458	1.0169645581246	0.372550290406616
1	128720453	128791831	HAP_5	0.163478260869565	1.39021603080613	0.451091581542047	0.00215766042155969
1	128720453	128791831	HAP_6	0.105217391304348	0.538560911853468	0.77520079518983	0.487507056692361
1	128742065	128811490	HAP_1	0.274782608695652	0.165306695819924	0.262466904248554	0.529068847532828
1	128742065	128811490	HAP_2	0.088695652173913	0.169494972791848	0.72290970419663	0.814711596735733
1	128742065	128811490	HAP_3	0.163478260869565	1.39021603080613	0.451091581542047	0.00215766042155969
1	128742065	128811490	HAP_4	0.16695652173913	0.270029946535616	0.417316876873397	0.517855927597765
1	128742065	128811490	HAP_5	0.192173913043478	-0.190222597628447	0.367021220466448	0.604461511257991
1	128757508	128838719	HAP_1	0.0739130434782609	-0.907558582563458	1.0169645581246	0.372550290406616
1	128757508	128838719	HAP_2	0.163478260869565	1.39021603080613	0.451091581542047	0.00215766042155969
1	128757508	128838719	HAP_3	0.105217391304348	0.538560911853468	0.77520079518983	0.487507056692361
1	128757508	128838719	HAP_4	0.119130434782609	0.428551957802472	0.587638870248364	0.466135591615654
1	128757508	128838719	HAP_5	0.25304347826087	0.133955847978581	0.280439393842459	0.633074976561196
1	128783960	128868269	HAP_1	0.105217391304348	0.538560911853468	0.77520079518983	0.487507056692361
1	128783960	128868269	HAP_2	0.0739130434782609	-0.907558582563458	1.0169645581246	0.372550290406616
1	128783960	128868269	HAP_3	0.163478260869565	1.39021603080613	0.451091581542047	0.00215766042155969
1	128783960	128868269	HAP_4	0.119130434782609	0.428551957802472	0.587638870248364	0.466135591615654
1	128783960	128868269	HAP_5	0.25304347826087	0.133955847978581	0.280439393842459	0.633074976561196
1	128803584	128889787	HAP_1	0.0739130434782609	-0.907558582563458	1.0169645581246	0.372550290406616
1	128803584	128889787	HAP_2	0.105217391304348	0.538560911853468	0.77520079518983	0.487507056692361
1	128803584	128889787	HAP_3	0.06	1.24960870559245	0.995253390560061	0.209794262821825
1	128803584	128889787	HAP_4	0.204347826086957	0.31560345582992	0.372079535623733	0.396679338959888
1	128803584	128889787	HAP_5	0.163478260869565	1.39021603080613	0.451091581542047	0.00215766042155969
1	128803584	128889787	HAP_6	0.25304347826087	0.133955847978581	0.280439393842459	0.633074976561196
1	128827958	128920884	HAP_1	0.44695652173913	0.258879393590069	0.182953912331115	0.157622963331693
1	128827958	128920884	HAP_2	0.176521739130435	-0.174033632603071	0.42814117804159	0.684539876970439
1	128827958	128920884	HAP_3	0.313913043478261	0.13775441409314	0.240722770547705	0.567379176226547
1	128862796	128943277	HAP_1	0.177391304347826	-0.174033632603071	0.42814117804159	0.684539876970439
1	128862796	128943277	HAP_2	0.760869565217391	0.0838103802097371	0.155195970273706	0.589390704749404
1	128884861	128994645	HAP_1	0.106086956521739	0.538560911853468	0.77520079518983	0.487507056692361
1	128884861	128994645	HAP_2	0.114782608695652	-0.160981837506471	0.481558623406151	0.738282932114731
1	128884861	128994645	HAP_3	0.163478260869565	1.39021603080613	0.451091581542047	0.00215766042155969
1	128884861	128994645	HAP_4	0.356521739130435	-0.102968607643098	0.225211453735305	0.647697817555605
1	128907137	129058210	HAP_1	0.105217391304348	0.538560911853468	0.77520079518983	0.487507056692361
1	128907137	129058210	HAP_2	0.114782608695652	-0.160981837506471	0.481558623406151	0.738282932114731
1	128907137	129058210	HAP_3	0.163478260869565	1.39021603080613	0.451091581542047	0.00215766042155969
1	128907137	129058210	HAP_4	0.132173913043478	0.157977991629434	0.587040494915897	0.787944425597068
1	128907137	129058210	HAP_5	0.148695652173913	-0.403132573106792	0.530782959178434	0.447868683953622
1	128907137	129058210	HAP_6	0.0660869565217391	0.0654153608578788	0.77912437528589	0.93311805270709
1	128938526	129112198	HAP_1	0.114782608695652	-0.160981837506471	0.481558623406151	0.738282932114731
1	128938526	129112198	HAP_2	0.163478260869565	1.39021603080613	0.451091581542047	0.00215766042155969
1	128938526	129112198	HAP_3	0.109565217391304	0.260875931928182	0.665469599205051	0.69519366968714
1	128938526	129112198	HAP_4	0.148695652173913	-0.403132573106792	0.530782959178434	0.447868683953622
1	128938526	129112198	HAP_5	0.0660869565217391	0.0654153608578788	0.77912437528589	0.93311805270709
1	128938526	129112198	HAP_6	0.105217391304348	0.538560911853468	0.77520079518983	0.487507056692361
1	128974433	129195172	HAP_1	0.113913043478261	-0.160981837506471	0.481558623406151	0.738282932114731
1	128974433	129195172	HAP_2	0.163478260869565	1.39021603080613	0.451091581542047	0.00215766042155969
1	128974433	129195172	HAP_3	0.109565217391304	0.260875931928182	0.665469599205051	0.69519366968714
1	128974433	129195172	HAP_4	0.148695652173913	-0.403132573106792	0.530782959178434	0.447868683953622
1	128974433	129195172	HAP_5	0.105217391304348	0.538560911853468	0.77520079518983	0.487507056692361
1	128974433	129195172	HAP_6	0.0643478260869565	0.0654153608578788	0.77912437528589	0.93311805270709
1	129035988	129292481	HAP_1	0.294782608695652	0.0658829420674793	0.272179228982892	0.808824142661699
1	129035988	129292481	HAP_2	0.0643478260869565	0.0654153608578788	0.77912437528589	0.93311805270709
1	129035988	129292481	HAP_3	0.109565217391304	0.260875931928182	0.665469599205051	0.69519366968714
1	129035988	129292481	HAP_4	0.150434782608696	-0.403132573106792	0.530782959178434	0.447868683953622
1	129035988	129292481	HAP_5	0.162608695652174	1.39021603080613	0.451091581542047	0.00215766042155969
1	129035988	129292481	HAP_6	0.0921739130434783	-0.900488103146853	0.861776170984387	0.296508665684259
1	129092177	129419915	HAP_1	0.150434782608696	-0.403132573106792	0.530782959178434	0.447868683953622
1	129092177	129419915	HAP_2	0.0904347826086957	-0.900488103146853	0.861776170984387	0.296508665684259
1	129092177	129419915	HAP_3	0.161739130434783	1.39021603080613	0.451091581542047	0.00215766042155969
1	129092177	129419915	HAP_4	0.270434782608696	0.212070485727271	0.283077556944136	0.454074000915157
1	129092177	129419915	HAP_5	0.0643478260869565	0.0654153608578788	0.77912437528589	0.93311805270709
1	129092177	129419915	HAP_6	0.109565217391304	0.260875931928182	0.665469599205051	0.69519366968714
1	129168139	129454865	HAP_1	0.109565217391304	0.260875931928182	0.665469599205051	0.69519366968714
1	129168139	129454865	HAP_2	0.0904347826086957	-0.900488103146853	0.861776170984387	0.296508665684259
1	129168139	129454865	HAP_3	0.161739130434783	1.39021603080613	0.451091581542047	0.00215766042155969
1	129168139	129454865	HAP_4	0.0660869565217391	0.092970235702685	0.712016888514502	0.896159766048505
1	129168139	129454865	HAP_5	0.43304347826087	0.065999626947938	0.190909290083514	0.729688555689209
1	129245725	129513912	HAP_1	0.0921739130434783	-0.900488103146853	0.861776170984387	0.296508665684259
1	129245725	129513912	HAP_2	0.702608695652174	0.0716337187503253	0.153969832813589	0.641936125340722
1	129245725	129513912	HAP_3	0.0678260869565217	0.092970235702685	0.712016888514502	0.896159766048505
1	129389439	129544286	HAP_1	0.119130434782609	0.176997458950103	0.622076662118679	0.776111534866515
1	129389439	129544286	HAP_2	0.536521739130435	0.0214661976414528	0.167089319407767	0.897821895335396
1	129389439	129544286	HAP_3	0.0678260869565217	0.092970235702685	0.712016888514502	0.896159766048505
1	129443476	129560214	HAP_1	0.110434782608696	0.260875931928182	0.665469599205051	0.69519366968714
1	129443476	129560214	HAP_2	0.138260869565217	-0.279550685238865	0.556136251157293	0.615396156497063
1	129443476	129560214	HAP_3	0.398260869565217	0.213042930197384	0.199105735697924	0.285079102753451
1	129443476	129560214	HAP_4	0.0678260869565217	0.092970235702685	0.712016888514502	0.896159766048505
1	129495501	129589914	HAP_1	0.110434782608696	0.260875931928182	0.665469599205051	0.69519366968714
1	129495501	129589914	HAP_2	0.138260869565217	-0.279550685238865	0.556136251157293	0.615396156497063
1	129495501	129589914	HAP_3	0.178260869565217	1.24891454074662	0.391803561145397	0.00151431439882402
1	129495501	129589914	HAP_4	0.101739130434783	0.538560911853468	0.77520079518983	0.487507056692361
1	129495501	129589914	HAP_5	0.118260869565217	0.00789306153694275	0.465535639210145	0.986478695891265
1	129495501	129589914	HAP_6	0.0678260869565217	0.092970235702685	0.712016888514502	0.896159766048505
1	129536603	129616925	HAP_1	0.119130434782609	-0.0558293421834524	0.780486267580885	0.943000214616756
1	129536603	129616925	HAP_2	0.0704347826086957	0.092970235702685	0.712016888514502	0.896159766048505
1	129536603	129616925	HAP_3	0.218260869565217	-0.324629763026702	0.378547601562867	0.391497401227866
1	129536603	129616925	HAP_4	0.197391304347826	0.748507305600205	0.342226609155351	0.0291415979123806
1	129536603	129616925	HAP_5	0.101739130434783	0.538560911853468	0.77520079518983	0.487507056692361
1	129536603	129616925	HAP_6	0.118260869565217	0.00789306153694275	0.465535639210145	0.986478695891265
1	129536603	129616925	HAP_7	0.149565217391304	0.086516988524724	0.558376450190466	0.876921225713834
1	129554465	129641491	HAP_1	0.149565217391304	0.086516988524724	0.558376450190466	0.876921225713834
1	129554465	129641491	HAP_2	0.217391304347826	-0.324629763026702	0.378547601562867	0.391497401227866
1	129554465	129641491	HAP_3	0.119130434782609	-0.0558293421834524	0.780486267580885	0.943000214616756
1	129554465	129641491	HAP_4	0.0704347826086957	0.092970235702685	0.712016888514502	0.896159766048505
1	129554465	129641491	HAP_5	0.178260869565217	1.24891454074662	0.391803561145397	0.00151431439882402
1	129554465	129641491	HAP_6	0.101739130434783	0.538560911853468	0.77520079518983	0.487507056692361
1	129554465	129641491	HAP_7	0.118260869565217	0.00789306153694275	0.465535639210145	0.986478695891265
1	129584477	129662521	HAP_1	0.119130434782609	0.00789306153694275	0.465535639210145	0.986478695891265
1	129584477	129662521	HAP_2	0.217391304347826	-0.324629763026702	0.378547601562867	0.391497401227866
1	129584477	129662521	HAP_3	0.101739130434783	0.538560911853468	0.77520079518983	0.487507056692361
1	129584477	129662521	HAP_4	0.119130434782609	-0.0558293421834524	0.780486267580885	0.943000214616756
1	129584477	129662521	HAP_5	0.0704347826086957	0.092970235702685	0.712016888514502	0.896159766048505
1	129584477	129662521	HAP_6	0.186086956521739	1.24891454074662	0.391803561145397	0.00151431439882402
1	129584477	129662521	HAP_7	0.159130434782609	0.241806773740049	0.510243108063713	0.635751685917617
1	129598937	129727119	HAP_1	0.0695652173913043	0.092970235702685	0.712016888514502	0.896159766048505
1	129598937	129727119	HAP_2	0.119130434782609	0.00789306153694275	0.465535639210145	0.986478695891265
1	129598937	129727119	HAP_3	0.16	-0.302992495431588	0.53114134075333	0.568596796450752
1	129598937	129727119	HAP_4	0.101739130434783	0.538560911853468	0.77520079518983	0.487507056692361
1	129598937	129727119	HAP_5	0.119130434782609	-0.0558293421834524	0.780486267580885	0.943000214616756
1	129598937	129727119	HAP_6	0.186086956521739	1.24891454074662	0.391803561145397	0.00151431439882402
1	129598937	129727119	HAP_7	0.159130434782609	0.241806773740049	0.510243108063713	0.635751685917617
1	129634731	129775041	HAP_1	0.101739130434783	0.538560911853468	0.77520079518983	0.487507056692361
1	129634731	129775041	HAP_2	0.16	-0.302992495431588	0.53114134075333	0.568596796450752
1	129634731	129775041	HAP_3	0.119130434782609	-0.0558293421834524	0.780486267580885	0.943000214616756
1	129634731	129775041	HAP_4	0.186086956521739	1.24891454074662	0.391803561145397	0.00151431439882402
1	129634731	129775041	HAP_5	0.279130434782609	-0.0603783225535503	0.276027829586793	0.826932012571941
1	129634731	129775041	HAP_6	0.0678260869565217	0.092970235702685	0.712016888514502	0.896159766048505
1	129655969	129862605	HAP_1	0.0678260869565217	0.092970235702685	0.712016888514502	0.896159766048505
1	129655969	129862605	HAP_2	0.119130434782609	-0.0558293421834524	0.780486267580885	0.943000214616756
1	129655969	129862605	HAP_3	0.101739130434783	0.538560911853468	0.77520079518983	0.487507056692361
1	129655969	129862605	HAP_4	0.159130434782609	-0.302992495431588	0.53114134075333	0.568596796450752
1	129655969	129862605	HAP_5	0.186086956521739	1.24891454074662	0.391803561145397	0.00151431439882402
1	129655969	129862605	HAP_6	0.225217391304348	-0.215088743621257	0.312584848242747	0.491675512456085
1	129707832	129942288	HAP_1	0.101739130434783	0.538560911853468	0.77520079518983	0.487507056692361
1	129707832	129942288	HAP_2	0.186086956521739	1.24891454074662	0.391803561145397	0.00151431439882402
1	129707832	129942288	HAP_3	0.106086956521739	0.260875931928182	0.665469599205051	0.69519366968714
1	129707832	129942288	HAP_4	0.118260869565217	0.00789306153694275	0.465535639210145	0.986478695891265
1	129707832	129942288	HAP_5	0.351304347826087	-0.0282573026201259	0.229158846883773	0.901906657047652
1	129707832	129942288	HAP_6	0.0678260869565217	0.092970235702685	0.712016888514502	0.896159766048505
1	129755755	130023023	HAP_1	0.0678260869565217	0.092970235702685	0.712016888514502	0.896159766048505
1	129755755	130023023	HAP_2	0.106086956521739	0.260875931928182	0.665469599205051	0.69519366968714
1	129755755	130023023	HAP_3	0.118260869565217	0.00789306153694275	0.465535639210145	0.986478695891265
1	129755755	130023023	HAP_4	0.101739130434783	0.538560911853468	0.77520079518983	0.487507056692361
1	129755755	130023023	HAP_5	0.279130434782609	-0.203072670400427	0.273337109087148	0.457829328603355
1	129755755	130023023	HAP_6	0.186086956521739	1.24891454074662	0.391803561145397	0.00151431439882402
1	129832388	130101275	HAP_1	0.106086956521739	0.260875931928182	0.665469599205051	0.69519366968714
1	129832388	130101275	HAP_2	0.118260869565217	0.00789306153694275	0.465535639210145	0.986478695891265
1	129832388	130101275	HAP_3	0.101739130434783	0.538560911853468	0.77520079518983	0.487507056692361
1	129832388	130101275	HAP_4	0.348695652173913	-0.249961111306503	0.223702184856651	0.264307869323271
1	129832388	130101275	HAP_5	0.186086956521739	1.24891454074662	0.391803561145397	0.00151431439882402
1	129928279	130171002	HAP_1	0.186086956521739	1.24891454074662	0.391803561145397	0.00151431439882402
1	129928279	130171002	HAP_2	0.118260869565217	0.00789306153694275	0.465535639210145	0.986478695891265
1	129928279	130171002	HAP_3	0.101739130434783	0.538560911853468	0.77520079518983	0.487507056692361
1	129928279	130171002	HAP_4	0.204347826086957	-0.275613451501034	0.328796439020692	0.402246955437417
1	129928279	130171002	HAP_5	0.250434782608696	-0.193758910530412	0.310544162763047	0.53292441664664
1	129991566	130209265	HAP_1	0.101739130434783	0.538560911853468	0.77520079518983	0.487507056692361
1	129991566	130209265	HAP_2	0.118260869565217	0.00789306153694275	0.465535639210145	0.986478695891265
1	129991566	130209265	HAP_3	0.448695652173913	0.099800790301166	0.189071965824851	0.597814897137407
1	129991566	130209265	HAP_4	0.250434782608696	-0.193758910530412	0.310544162763047	0.53292441664664
1	130060216	130266628	HAP_1	0.118260869565217	0.00789306153694275	0.465535639210145	0.986478695891265
1	130060216	130266628	HAP_2	0.0678260869565217	0.092970235702685	0.712016888514502	0.896159766048505
1	130060216	130266628	HAP_3	0.492173913043478	-0.037147886586268	0.18455860670255	0.840552763109888
1	130060216	130266628	HAP_4	0.250434782608696	-0.193758910530412	0.310544162763047	0.53292441664664
1	130156023	130323629	HAP_1	0.118260869565217	0.00789306153694275	0.465535639210145	0.986478695891265
1	130156023	130323629	HAP_2	0.0678260869565217	0.092970235702685	0.712016888514502	0.896159766048505
1	130156023	130323629	HAP_3	0.492173913043478	-0.037147886586268	0.18455860670255	0.840552763109888
1	130156023	130323629	HAP_4	0.251304347826087	-0.232005437963495	0.306023504826372	0.448691266524164
1	130189070	130375202	HAP_1	0.268695652173913	-0.0642021632451143	0.284370982619595	0.821463137938868
1	130189070	130375202	HAP_2	0.118260869565217	0.00789306153694275	0.465535639210145	0.986478695891265
1	130189070	130375202	HAP_3	0.0678260869565217	0.092970235702685	0.712016888514502	0.896159766048505
1	130189070	130375202	HAP_4	0.492173913043478	-0.037147886586268	0.18455860670255	0.840552763109888
1	130244948	130431648	HAP_1	0.610434782608696	-0.0430937786582816	0.159310482235253	0.786873510883283
1	130244948	130431648	HAP_2	0.268695652173913	-0.0642021632451143	0.284370982619595	0.821463137938868
1	130244948	130431648	HAP_3	0.0678260869565217	0.092970235702685	0.712016888514502	0.896159766048505
1	130284726	130468400	HAP_1	0.288695652173913	-0.152424978900479	0.266583440676124	0.56770497719581
1	130284726	130468400	HAP_2	0.61304347826087	-0.0315402263402019	0.158390624392382	0.842233562620523
1	130284726	130468400	HAP_3	0.0678260869565217	0.092970235702685	0.712016888514502	0.896159766048505
1	130360106	130526360	HAP_1	0.0678260869565217	0.092970235702685	0.712016888514502	0.896159766048505
1	130360106	130526360	HAP_2	0.127826086956522	-0.650304902374535	0.527446806582178	0.218117417662424
1	130360106	130526360	HAP_3	0.48695652173913	0.105024728589054	0.173646954241705	0.545544332028826
1	130360106	130526360	HAP_4	0.310434782608696	-0.198208034624902	0.255727726937075	0.438621638279419
1	130406471	130560650	HAP_1	0.0678260869565217	0.092970235702685	0.712016888514502	0.896159766048505
1	130406471	130560650	HAP_2	0.310434782608696	-0.198208034624902	0.255727726937075	0.438621638279419
1	130406471	130560650	HAP_3	0.127826086956522	-0.650304902374535	0.527446806582178	0.218117417662424
1	130406471	130560650	HAP_4	0.48695652173913	0.105024728589054	0.173646954241705	0.545544332028826
1	130452413	130602340	HAP_1	0.127826086956522	-0.650304902374535	0.527446806582178	0.218117417662424
1	130452413	130602340	HAP_2	0.48695652173913	0.105024728589054	0.173646954241705	0.545544332028826
1	130452413	130602340	HAP_3	0.0678260869565217	0.092970235702685	0.712016888514502	0.896159766048505
1	130452413	130602340	HAP_4	0.310434782608696	-0.198208034624902	0.255727726937075	0.438621638279419
1	130506526	130634693	HAP_1	0.304347826086957	-0.198208034624902	0.255727726937075	0.438621638279419
1	130506526	130634693	HAP_2	0.128695652173913	-0.650304902374535	0.527446806582178	0.218117417662424
1	130506526	130634693	HAP_3	0.0678260869565217	0.092970235702685	0.712016888514502	0.896159766048505
1	130506526	130634693	HAP_4	0.481739130434783	0.0759588991552706	0.17517067331396	0.664725035285898
1	130544469	130669172	HAP_1	0.285217391304348	-0.123413944177443	0.271155387791922	0.649183551045576
1	130544469	130669172	HAP_2	0.128695652173913	-0.650304902374535	0.527446806582178	0.218117417662424
1	130544469	130669172	HAP_3	0.481739130434783	0.0759588991552706	0.17517067331396	0.664725035285898
1	130544469	130669172	HAP_4	0.0678260869565217	0.092970235702685	0.712016888514502	0.896159766048505
1	130585647	130716792	HAP_1	0.285217391304348	-0.123413944177443	0.271155387791922	0.649183551045576
1	130585647	130716792	HAP_2	0.0678260869565217	0.092970235702685	0.712016888514502	0.896159766048505
1	130585647	130716792	HAP_3	0.128695652173913	-0.650304902374535	0.527446806582178	0.218117417662424
1	130585647	130716792	HAP_4	0.100869565217391	0.538560911853468	0.77520079518983	0.487507056692361
1	130585647	130716792	HAP_5	0.38	0.346422018213215	0.210307434605828	0.10007239347876
1	130630556	130733277	HAP_1	0.0678260869565217	0.092970235702685	0.712016888514502	0.896159766048505
1	130630556	130733277	HAP_2	0.100869565217391	0.538560911853468	0.77520079518983	0.487507056692361
1	130630556	130733277	HAP_3	0.38	0.346422018213215	0.210307434605828	0.10007239347876
1	130630556	130733277	HAP_4	0.128695652173913	-0.650304902374535	0.527446806582178	0.218117417662424
1	130630556	130733277	HAP_5	0.294782608695652	-0.104474426149992	0.268653740475023	0.697511217877092
1	130658736	130748941	HAP_1	0.100869565217391	0.538560911853468	0.77520079518983	0.487507056692361
1	130658736	130748941	HAP_2	0.38	0.346422018213215	0.210307434605828	0.10007239347876
1	130658736	130748941	HAP_3	0.294782608695652	-0.104474426149992	0.268653740475023	0.697511217877092
1	130658736	130748941	HAP_4	0.128695652173913	-0.650304902374535	0.527446806582178	0.218117417662424
1	130658736	130748941	HAP_5	0.0704347826086957	0.092970235702685	0.712016888514502	0.896159766048505
1	130711361	130808802	HAP_1	0.11304347826087	-0.631596496579258	0.584636975588576	0.280461964812377
1	130711361	130808802	HAP_2	0.100869565217391	0.538560911853468	0.77520079518983	0.487507056692361
1	130711361	130808802	HAP_3	0.0678260869565217	0.092970235702685	0.712016888514502	0.896159766048505
1	130711361	130808802	HAP_4	0.12	0.00789306153694275	0.465535639210145	0.986478695891265
1	130711361	130808802	HAP_5	0.178260869565217	1.1944652237715	0.382095591054926	0.00186300553492197
1	130711361	130808802	HAP_6	0.227826086956522	0.15366713271593	0.353714492158728	0.664136917827807
1	130727106	130850342	HAP_1	0.229565217391304	0.15366713271593	0.353714492158728	0.664136917827807
1	130727106	130850342	HAP_2	0.0678260869565217	0.092970235702685	0.712016888514502	0.896159766048505
1	130727106	130850342	HAP_3	0.12	0.00789306153694275	0.465535639210145	0.986478695891265
1	130727106	130850342	HAP_4	0.178260869565217	1.1944652237715	0.382095591054926	0.00186300553492197
1	130727106	130850342	HAP_5	0.11304347826087	-0.631596496579258	0.584636975588576	0.280461964812377
1	130727106	130850342	HAP_6	0.100869565217391	0.538560911853468	0.77520079518983	0.487507056692361
1	130743615	130907570	HAP_1	0.11304347826087	-0.631596496579258	0.584636975588576	0.280461964812377
1	130743615	130907570	HAP_2	0.100869565217391	0.538560911853468	0.77520079518983	0.487507056692361
1	130743615	130907570	HAP_3	0.12	0.00789306153694275	0.465535639210145	0.986478695891265
1	130743615	130907570	HAP_4	0.0695652173913043	1.19933208465934	1.02277793649348	0.241444151249956
1	130743615	130907570	HAP_5	0.229565217391304	0.15366713271593	0.353714492158728	0.664136917827807
1	130743615	130907570	HAP_6	0.0678260869565217	0.092970235702685	0.712016888514502	0.896159766048505
1	130743615	130907570	HAP_7	0.178260869565217	1.1944652237715	0.382095591054926	0.00186300553492197
1	130799931	130966439	HAP_1	0.123478260869565	0.280055910096828	0.557692303381817	0.615745179796623
1	130799931	130966439	HAP_2	0.0773913043478261	1.19933208465934	1.02277793649348	0.241444151249956
1	130799931	130966439	HAP_3	0.203478260869565	-0.44324392338999	0.337349500561976	0.189415507236051
1	130799931	130966439	HAP_4	0.100869565217391	0.538560911853468	0.77520079518983	0.487507056692361
1	130799931	130966439	HAP_5	0.275652173913043	0.355236608492564	0.290205857566252	0.221433106032392
1	130799931	130966439	HAP_6	0.178260869565217	1.1944652237715	0.382095591054926	0.00186300553492197
1	130843702	131013398	HAP_1	0.100869565217391	0.538560911853468	0.77520079518983	0.487507056692361
1	130843702	131013398	HAP_2	0.273913043478261	0.349574805000254	0.297329864652281	0.240207107956833
1	130843702	131013398	HAP_3	0.123478260869565	0.280055910096828	0.557692303381817	0.615745179796623
1	130843702	131013398	HAP_4	0.088695652173913	-0.0434052265077651	0.660099183537117	0.947595779100859
1	130843702	131013398	HAP_5	0.114782608695652	-0.631596496579258	0.584636975588576	0.280461964812377
1	130843702	131013398	HAP_6	0.178260869565217	1.1944652237715	0.382095591054926	0.00186300553492197
1	130888302	131067549	HAP_1	0.101739130434783	0.229963577414345	0.589430407129821	0.696576836417563
1	130888302	131067549	HAP_2	0.0669565217391304	0.092970235702685	0.712016888514502	0.896159766048505
1	130888302	131067549	HAP_3	0.0573913043478261	-0.968481390160755	1.00365771579862	0.33498394964691
1	130888302	131067549	HAP_4	0.178260869565217	1.1944652237715	0.382095591054926	0.00186300553492197
1	130888302	131067549	HAP_5	0.100869565217391	0.538560911853468	0.77520079518983	0.487507056692361
1	130888302	131067549	HAP_6	0.245217391304348	0.191421442953299	0.338599495010613	0.572072950164996
1	130951853	131094112	HAP_1	0.246086956521739	0.191421442953299	0.338599495010613	0.572072950164996
1	130951853	131094112	HAP_2	0.101739130434783	0.229963577414345	0.589430407129821	0.696576836417563
1	130951853	131094112	HAP_3	0.0669565217391304	0.092970235702685	0.712016888514502	0.896159766048505
1	130951853	131094112	HAP_4	0.0573913043478261	-0.968481390160755	1.00365771579862	0.33498394964691
1	130951853	131094112	HAP_5	0.178260869565217	1.1944652237715	0.382095591054926	0.00186300553492197
1	130951853	131094112	HAP_6	0.100869565217391	0.538560911853468	0.77520079518983	0.487507056692361
1	130998031	131121325	HAP_1	0.24695652173913	0.490038062951801	0.301134100851303	0.104232092114015
1	130998031	131121325	HAP_2	0.100869565217391	0.538560911853468	0.77520079518983	0.487507056692361
1	130998031	131121325	HAP_3	0.0852173913043478	-0.314249567626465	0.876160643217296	0.719979204372034
1	130998031	131121325	HAP_4	0.24695652173913	0.16592614818713	0.333880300039259	0.619409505040879
1	130998031	131121325	HAP_5	0.101739130434783	0.229963577414345	0.589430407129821	0.696576836417563
1	130998031	131121325	HAP_6	0.0678260869565217	0.092970235702685	0.712016888514502	0.896159766048505
1	131058214	131170132	HAP_1	0.344347826086957	0.0654363904902559	0.235829226692181	0.781518491731768
1	131058214	131170132	HAP_2	0.102608695652174	0.229963577414345	0.589430407129821	0.696576836417563
1	131058214	131170132	HAP_3	0.24	0.490038062951801	0.301134100851303	0.104232092114015
1	131058214	131170132	HAP_4	0.104347826086957	0.538560911853468	0.77520079518983	0.487507056692361
1	131058214	131170132	HAP_5	0.102608695652174	0.524769612423091	0.719360054003549	0.466002804786877
1	131084947	131244505	HAP_1	0.46	0.0542658571987612	0.185453004290739	0.769926398342361
1	131084947	131244505	HAP_2	0.24	0.490038062951801	0.301134100851303	0.104232092114015
1	131084947	131244505	HAP_3	0.102608695652174	0.229963577414345	0.589430407129821	0.696576836417563
1	131113893	131272773	HAP_1	0.102608695652174	0.229963577414345	0.589430407129821	0.696576836417563
1	131113893	131272773	HAP_2	0.46	0.0542658571987612	0.185453004290739	0.769926398342361
1	131113893	131272773	HAP_3	0.24	0.490038062951801	0.301134100851303	0.104232092114015
1	131141640	131339249	HAP_1	0.102608695652174	0.229963577414345	0.589430407129821	0.696576836417563
1	131141640	131339249	HAP_2	0.0973913043478261	-0.592085906874888	0.779086461382174	0.447588460873115
1	131141640	131339249	HAP_3	0.100869565217391	0.538560911853468	0.77520079518983	0.487507056692361
1	131141640	131339249	HAP_4	0.0739130434782609	0.166981973299674	0.661324654434596	0.800749857681857
1	131141640	131339249	HAP_5	0.269565217391304	0.00612393226849827	0.30292543263421	0.983878261276004
1	131141640	131339249	HAP_6	0.0573913043478261	-0.968481390160755	1.00365771579862	0.33498394964691
1	131141640	131339249	HAP_7	0.18	1.23147408972687	0.37977798673074	0.00125459836100942
1	131214733	131406332	HAP_1	0.0973913043478261	-0.592085906874888	0.779086461382174	0.447588460873115
1	131214733	131406332	HAP_2	0.101739130434783	0.538560911853468	0.77520079518983	0.487507056692361
1	131214733	131406332	HAP_3	0.0739130434782609	0.166981973299674	0.661324654434596	0.800749857681857
1	131214733	131406332	HAP_4	0.0573913043478261	-0.968481390160755	1.00365771579862	0.33498394964691
1	131214733	131406332	HAP_5	0.456521739130435	0.560964065202017	0.183438002108283	0.00233379620293663
1	131214733	131406332	HAP_6	0.102608695652174	0.229963577414345	0.589430407129821	0.696576836417563
1	131262190	131458204	HAP_1	0.102608695652174	0.229963577414345	0.589430407129821	0.696576836417563
1	131262190	131458204	HAP_2	0.0973913043478261	-0.592085906874888	0.779086461382174	0.447588460873115
1	131262190	131458204	HAP_3	0.100869565217391	0.538560911853468	0.77520079518983	0.487507056692361
1	131262190	131458204	HAP_4	0.0730434782608696	0.166981973299674	0.661324654434596	0.800749857681857
1	131262190	131458204	HAP_5	0.0573913043478261	-0.968481390160755	1.00365771579862	0.33498394964691
1	131262190	131458204	HAP_6	0.277391304347826	0.0244648428169378	0.290373240233043	0.932885211155756
1	131262190	131458204	HAP_7	0.176521739130435	1.31541382379741	0.387749591277846	0.000741502770663647
1	131320440	131514721	HAP_1	0.0973913043478261	-0.592085906874888	0.779086461382174	0.447588460873115
1	131320440	131514721	HAP_2	0.100869565217391	0.538560911853468	0.77520079518983	0.487507056692361
1	131320440	131514721	HAP_3	0.0730434782608696	0.166981973299674	0.661324654434596	0.800749857681857
1	131320440	131514721	HAP_4	0.0573913043478261	-0.968481390160755	1.00365771579862	0.33498394964691
1	131320440	131514721	HAP_5	0.38	0.0715706654565332	0.21952424532739	0.744525859454582
1	131320440	131514721	HAP_6	0.176521739130435	1.31541382379741	0.387749591277846	0.000741502770663647
1	131389856	131572252	HAP_1	0.496521739130435	0.120971685743497	0.180832266011624	0.503788168410269
1	131389856	131572252	HAP_2	0.178260869565217	1.28574470651886	0.378813684127935	0.000736998161782508
1	131389856	131572252	HAP_3	0.154782608695652	-0.629281483263716	0.492517806090346	0.201888844916581
1	131389856	131572252	HAP_4	0.0739130434782609	0.0548233238800008	0.617884851837278	0.929330154984488
1	131449907	131621050	HAP_1	0.496521739130435	0.120971685743497	0.180832266011624	0.503788168410269
1	131449907	131621050	HAP_2	0.178260869565217	1.28574470651886	0.378813684127935	0.000736998161782508
1	131449907	131621050	HAP_3	0.0739130434782609	0.0548233238800008	0.617884851837278	0.929330154984488
1	131449907	131621050	HAP_4	0.154782608695652	-0.629281483263716	0.492517806090346	0.201888844916581
1	131485849	131680356	HAP_1	0.088695652173913	0.144244325142702	0.55630848315047	0.795507692327762
1	131485849	131680356	HAP_2	0.336521739130435	0.231071661388906	0.236483494634065	0.328932437262183
1	131485849	131680356	HAP_3	0.543478260869565	-0.0834138433045316	0.167304325357172	0.618273515788564
1	131548484	131769560	HAP_1	0.0991304347826087	0.538560911853468	0.77520079518983	0.487507056692361
1	131548484	131769560	HAP_2	0.051304347826087	0.664814776612535	1.00853766327042	0.510045783308427
1	131548484	131769560	HAP_3	0.39304347826087	-0.0926244793853048	0.209350227735999	0.658342565936725
1	131548484	131769560	HAP_4	0.0878260869565217	0.144244325142702	0.55630848315047	0.795507692327762
1	131548484	131769560	HAP_5	0.336521739130435	0.231071661388906	0.236483494634065	0.328932437262183
1	131608558	131835974	HAP_1	0.0982608695652174	0.538560911853468	0.77520079518983	0.487507056692361
1	131608558	131835974	HAP_2	0.051304347826087	0.664814776612535	1.00853766327042	0.510045783308427
1	131608558	131835974	HAP_3	0.247826086956522	0.16592614818713	0.333880300039259	0.619409505040879
1	131608558	131835974	HAP_4	0.105217391304348	0.0968021799450713	0.56042773447507	0.86292655361624
1	131608558	131835974	HAP_5	0.274782608695652	0.584784401117919	0.274443894782199	0.0335392742572645
1	131608558	131835974	HAP_6	0.0582608695652174	-0.968481390160755	1.00365771579862	0.33498394964691
1	131608558	131835974	HAP_7	0.0721739130434783	0.166981973299674	0.661324654434596	0.800749857681857
1	131638867	131891005	HAP_1	0.274782608695652	0.584784401117919	0.274443894782199	0.0335392742572645
1	131638867	131891005	HAP_2	0.0582608695652174	-0.968481390160755	1.00365771579862	0.33498394964691
1	131638867	131891005	HAP_3	0.0982608695652174	0.538560911853468	0.77520079518983	0.487507056692361
1	131638867	131891005	HAP_4	0.24695652173913	0.16592614818713	0.333880300039259	0.619409505040879
1	131638867	131891005	HAP_5	0.103478260869565	0.229963577414345	0.589430407129821	0.696576836417563
1	131638867	131891005	HAP_6	0.0721739130434783	0.166981973299674	0.661324654434596	0.800749857681857
1	131751527	131916938	HAP_1	0.250434782608696	0.11045131053028	0.328915807481117	0.737143846541786
1	131751527	131916938	HAP_2	0.103478260869565	0.229963577414345	0.589430407129821	0.696576836417563
1	131751527	131916938	HAP_3	0.110434782608696	0.538560911853468	0.77520079518983	0.487507056692361
1	131751527	131916938	HAP_4	0.274782608695652	0.584784401117919	0.274443894782199	0.0335392742572645
1	131751527	131916938	HAP_5	0.0582608695652174	-0.968481390160755	1.00365771579862	0.33498394964691
1	131751527	131916938	HAP_6	0.0721739130434783	0.166981973299674	0.661324654434596	0.800749857681857
1	131821696	131989600	HAP_1	0.0721739130434783	0.166981973299674	0.661324654434596	0.800749857681857
1	131821696	131989600	HAP_2	0.100869565217391	-0.620723210956087	0.796186725682791	0.435942678713975
1	131821696	131989600	HAP_3	0.249565217391304	0.11045131053028	0.328915807481117	0.737143846541786
1	131821696	131989600	HAP_4	0.101739130434783	0.229963577414345	0.589430407129821	0.696576836417563
1	131821696	131989600	HAP_5	0.275652173913043	0.673657035612859	0.271258277605826	0.0133020453034664
1	131821696	131989600	HAP_6	0.108695652173913	0.538560911853468	0.77520079518983	0.487507056692361
1	131876278	132039083	HAP_1	0.0721739130434783	0.166981973299674	0.661324654434596	0.800749857681857
1	131876278	132039083	HAP_2	0.101739130434783	0.229963577414345	0.589430407129821	0.696576836417563
1	131876278	132039083	HAP_3	0.116521739130435	0.185009221851237	0.67717264276911	0.784793427055136
1	131876278	132039083	HAP_4	0.18	1.42026773034662	0.365581782988236	0.00011453905376552
1	131876278	132039083	HAP_5	0.0965217391304348	-0.592085906874888	0.779086461382174	0.447588460873115
1	131876278	132039083	HAP_6	0.108695652173913	0.538560911853468	0.77520079518983	0.487507056692361
1	131876278	132039083	HAP_7	0.196521739130435	0.349647259652571	0.428433718022784	0.414785368687783
1	131906074	132096018	HAP_1	0.196521739130435	0.349647259652571	0.428433718022784	0.414785368687783
1	131906074	132096018	HAP_2	0.0721739130434783	0.166981973299674	0.661324654434596	0.800749857681857
1	131906074	132096018	HAP_3	0.101739130434783	0.229963577414345	0.589430407129821	0.696576836417563
1	131906074	132096018	HAP_4	0.122608695652174	0.185009221851237	0.67717264276911	0.784793427055136
1	131906074	132096018	HAP_5	0.18	1.42026773034662	0.365581782988236	0.00011453905376552
1	131906074	132096018	HAP_6	0.0965217391304348	-0.592085906874888	0.779086461382174	0.447588460873115
1	131906074	132096018	HAP_7	0.108695652173913	0.538560911853468	0.77520079518983	0.487507056692361
1	131967576	132138824	HAP_1	0.111304347826087	0.25484106788543	0.709588200014252	0.719625710855645
1	131967576	132138824	HAP_2	0.449565217391304	0.625819157944073	0.181388803412086	0.000602321315061852
1	131967576	132138824	HAP_3	0.102608695652174	-0.592085906874888	0.779086461382174	0.447588460873115
1	131967576	132138824	HAP_4	0.101739130434783	0.229963577414345	0.589430407129821	0.696576836417563
1	131967576	132138824	HAP_5	0.108695652173913	-0.620723210956087	0.796186725682791	0.435942678713975
1	132024607	132182319	HAP_1	0.0721739130434783	0.217364176789465	0.618320111089155	0.725315119391892
1	132024607	132182319	HAP_2	0.477391304347826	0.631585501583034	0.178019232286429	0.000420843934800949
1	132024607	132182319	HAP_3	0.301739130434783	-0.497827724874724	0.25779592910966	0.0539742247607389
1	132078865	132197261	HAP_1	0.125217391304348	0.0430928225791043	0.490458659401684	0.930017423953823
1	132078865	132197261	HAP_2	0.477391304347826	0.631585501583034	0.178019232286429	0.000420843934800949
1	132078865	132197261	HAP_3	0.301739130434783	-0.497827724874724	0.25779592910966	0.0539742247607389
1	132122614	132266051	HAP_1	0.42	-0.229615542563368	0.194106063787107	0.237333689067273
1	132122614	132266051	HAP_2	0.477391304347826	0.631585501583034	0.178019232286429	0.000420843934800949
1	132177497	132350295	HAP_1	0.416521739130435	-0.234315638610046	0.194724223838188	0.229358983103746
1	132177497	132350295	HAP_2	0.473913043478261	0.629238474992566	0.17867553408447	0.000463642523418073
1	132192926	132424340	HAP_1	0.473913043478261	0.629238474992566	0.17867553408447	0.000463642523418073
1	132192926	132424340	HAP_2	0.389565217391304	-0.178524149693083	0.203255265221004	0.380142803742152
1	132234715	132487094	HAP_1	0.391304347826087	-0.17552399330464	0.20311026140765	0.387857246952049
1	132234715	132487094	HAP_2	0.473913043478261	0.629238474992566	0.17867553408447	0.000463642523418073
1	132305644	132546760	HAP_1	0.502608695652174	0.56846166000885	0.168056042839346	0.000768080465927692
1	132305644	132546760	HAP_2	0.424347826086957	0.016339401525175	0.193635981956004	0.932782725826578
1	132402856	132601197	HAP_1	0.500869565217391	0.55326355883527	0.168308302043891	0.00107504969681906
1	132402856	132601197	HAP_2	0.0669565217391304	-0.0448535265781694	0.739807928322266	0.951676541299566
1	132402856	132601197	HAP_3	0.424347826086957	0.016339401525175	0.193635981956004	0.932782725826578
1	132462223	132697521	HAP_1	0.500869565217391	0.55326355883527	0.168308302043891	0.00107504969681906
1	132462223	132697521	HAP_2	0.424347826086957	0.016339401525175	0.193635981956004	0.932782725826578
1	132462223	132697521	HAP_3	0.0669565217391304	-0.0448535265781694	0.739807928322266	0.951676541299566
1	132529450	132761408	HAP_1	0.0669565217391304	-0.0448535265781694	0.739807928322266	0.951676541299566
1	132529450	132761408	HAP_2	0.5	0.55326355883527	0.168308302043891	0.00107504969681906
1	132529450	132761408	HAP_3	0.365217391304348	0.189574958541636	0.218091587170307	0.385084371128536
1	132529450	132761408	HAP_4	0.0582608695652174	-0.968481390160755	1.00365771579862	0.33498394964691
1	132581347	132837285	HAP_1	0.5	0.55326355883527	0.168308302043891	0.00107504969681906
1	132581347	132837285	HAP_2	0.365217391304348	0.189574958541636	0.218091587170307	0.385084371128536
1	132581347	132837285	HAP_3	0.0582608695652174	-0.968481390160755	1.00365771579862	0.33498394964691
1	132581347	132837285	HAP_4	0.0669565217391304	-0.0448535265781694	0.739807928322266	0.951676541299566
1	132654094	132907884	HAP_1	0.365217391304348	0.189574958541636	0.218091587170307	0.385084371128536
1	132654094	132907884	HAP_2	0.56	0.469070304023478	0.158760493040509	0.00326212426378562
1	132654094	132907884	HAP_3	0.0669565217391304	-0.0448535265781694	0.739807928322266	0.951676541299566
1	132744073	132975579	HAP_1	0.0669565217391304	-0.0448535265781694	0.739807928322266	0.951676541299566
1	132744073	132975579	HAP_2	0.560869565217391	0.469070304023478	0.158760493040509	0.00326212426378562
1	132744073	132975579	HAP_3	0.314782608695652	-0.191306802969991	0.237185344242697	0.420254911506507
1	132821827	133022807	HAP_1	0.313913043478261	-0.191306802969991	0.237185344242697	0.420254911506507
1	132821827	133022807	HAP_2	0.560869565217391	0.469070304023478	0.158760493040509	0.00326212426378562
1	132884561	133106469	HAP_1	0.313913043478261	-0.191306802969991	0.237185344242697	0.420254911506507
1	132884561	133106469	HAP_2	0.560869565217391	0.469070304023478	0.158760493040509	0.00326212426378562
1	132945340	133202405	HAP_1	0.272173913043478	-0.268174795752795	0.265494036157511	0.312883383011778
1	132945340	133202405	HAP_2	0.479130434782609	0.60545723301266	0.176984925360524	0.000669358804249062
1	132945340	133202405	HAP_3	0.0834782608695652	-0.799823265059691	0.780414385692558	0.305865471390541
1	133013900	133283478	HAP_1	0.102608695652174	0.229963577414345	0.589430407129821	0.696576836417563
1	133013900	133283478	HAP_2	0.411304347826087	0.473070358651377	0.19274925972201	0.0144169193841159
1	133013900	133283478	HAP_3	0.0834782608695652	-0.634972601420979	0.713792745927966	0.374074438148423
1	133013900	133283478	HAP_4	0.262608695652174	-0.147548015347523	0.279146726137014	0.597313859625946
1	133087909	133347313	HAP_1	0.102608695652174	0.229963577414345	0.589430407129821	0.696576836417563
1	133087909	133347313	HAP_2	0.377391304347826	0.386603872993514	0.206282924156451	0.0614291715104725
1	133087909	133347313	HAP_3	0.0834782608695652	-0.634972601420979	0.713792745927966	0.374074438148423
1	133087909	133347313	HAP_4	0.262608695652174	-0.147548015347523	0.279146726137014	0.597313859625946
1	133174086	133415431	HAP_1	0.0834782608695652	-0.634972601420979	0.713792745927966	0.374074438148423
1	133174086	133415431	HAP_2	0.102608695652174	0.229963577414345	0.589430407129821	0.696576836417563
1	133174086	133415431	HAP_3	0.261739130434783	-0.147548015347523	0.279146726137014	0.597313859625946
1	133174086	133415431	HAP_4	0.377391304347826	0.386603872993514	0.206282924156451	0.0614291715104725
1	133251127	133491286	HAP_1	0.06	-0.968481390160755	1.00365771579862	0.33498394964691
1	133251127	133491286	HAP_2	0.102608695652174	0.229963577414345	0.589430407129821	0.696576836417563
1	133251127	133491286	HAP_3	0.261739130434783	-0.147548015347523	0.279146726137014	0.597313859625946
1	133251127	133491286	HAP_4	0.377391304347826	0.386603872993514	0.206282924156451	0.0614291715104725
1	133322123	133544146	HAP_1	0.103478260869565	0.229963577414345	0.589430407129821	0.696576836417563
1	133322123	133544146	HAP_2	0.7	0.0383759897050471	0.156293129698488	0.806129095257617
1	133384149	133626340	HAP_1	0.7	0.0383759897050471	0.156293129698488	0.806129095257617
1	133384149	133626340	HAP_2	0.102608695652174	0.229963577414345	0.589430407129821	0.696576836417563
1	133485208	133689201	HAP_1	0.102608695652174	0.229963577414345	0.589430407129821	0.696576836417563
1	133485208	133689201	HAP_2	0.71304347826087	0.197912391651733	0.156165957839782	0.205565423010573
1	133517341	133740308	HAP_1	0.102608695652174	0.229963577414345	0.589430407129821	0.696576836417563
1	133517341	133740308	HAP_2	0.48	0.173576091507759	0.179888137152583	0.335004266850531
1	133517341	133740308	HAP_3	0.0626086956521739	0.09377402231873	0.778468979193015	0.904162173251431
1	133517341	133740308	HAP_4	0.172173913043478	1.17829640915736	0.526595464026899	0.0256399326256207
1	133595987	133788484	HAP_1	0.481739130434783	0.157885930601143	0.179856534214305	0.380403652202962
1	133595987	133788484	HAP_2	0.0634782608695652	0.09377402231873	0.778468979193015	0.904162173251431
1	133595987	133788484	HAP_3	0.17304347826087	1.19158283064743	0.504345895760962	0.0184854747645019
1	133595987	133788484	HAP_4	0.102608695652174	0.229963577414345	0.589430407129821	0.696576836417563
1	133673173	133839162	HAP_1	0.112173913043478	0.229963577414345	0.589430407129821	0.696576836417563
1	133673173	133839162	HAP_2	0.481739130434783	0.157885930601143	0.179856534214305	0.380403652202962
1	133673173	133839162	HAP_3	0.0634782608695652	0.09377402231873	0.778468979193015	0.904162173251431
1	133673173	133839162	HAP_4	0.112173913043478	0.210539141086805	0.708756567462307	0.766534860947843
1	133722181	133923030	HAP_1	0.545217391304348	0.156048715558125	0.16752104935587	0.351986144756931
1	133722181	133923030	HAP_2	0.248695652173913	-0.279635312653661	0.30626983513316	0.361615241929322
1	133770197	133945569	HAP_1	0.794782608695652	-0.058988850157846	0.158390742356028	0.709716006813398
1	133817299	133978157	HAP_1	0.102608695652174	0.229963577414345	0.589430407129821	0.696576836417563
1	133817299	133978157	HAP_2	0.692173913043478	-0.0823457487299392	0.150840738493179	0.585343147580952
1	133902981	134043255	HAP_1	0.102608695652174	0.229963577414345	0.589430407129821	0.696576836417563
1	133902981	134043255	HAP_2	0.72	-0.109579332221948	0.153249914486242	0.474883212837431
1	133937177	134099199	HAP_1	0.102608695652174	0.229963577414345	0.589430407129821	0.696576836417563
1	133937177	134099199	HAP_2	0.0956521739130435	0.246538186923678	0.663160980367899	0.71021003104393
1	133937177	134099199	HAP_3	0.481739130434783	0.163967943161634	0.179682204379698	0.361873625645108
1	133937177	134099199	HAP_4	0.0965217391304348	0.538560911853468	0.77520079518983	0.487507056692361
1	133967386	134150089	HAP_1	0.102608695652174	0.229963577414345	0.589430407129821	0.696576836417563
1	133967386	134150089	HAP_2	0.071304347826087	0.246538186923678	0.663160980367899	0.71021003104393
1	133967386	134150089	HAP_3	0.481739130434783	0.163967943161634	0.179682204379698	0.361873625645108
1	133967386	134150089	HAP_4	0.0965217391304348	0.538560911853468	0.77520079518983	0.487507056692361
1	134011443	134187174	HAP_1	0.0634782608695652	0.09377402231873	0.778468979193015	0.904162173251431
1	134011443	134187174	HAP_2	0.101739130434783	0.229963577414345	0.589430407129821	0.696576836417563
1	134011443	134187174	HAP_3	0.475652173913043	0.169342261469773	0.180270864611408	0.347940891243836
1	134011443	134187174	HAP_4	0.0965217391304348	0.538560911853468	0.77520079518983	0.487507056692361
1	134084060	134222245	HAP_1	0.06	-0.415474007352194	1.02194153013514	0.684490654499843
1	134084060	134222245	HAP_2	0.0634782608695652	0.09377402231873	0.778468979193015	0.904162173251431
1	134084060	134222245	HAP_3	0.118260869565217	0.164575172462944	0.558374884123691	0.768301674909638
1	134084060	134222245	HAP_4	0.475652173913043	0.169342261469773	0.180270864611408	0.347940891243836
1	134084060	134222245	HAP_5	0.0965217391304348	0.538560911853468	0.77520079518983	0.487507056692361
1	134124196	134266646	HAP_1	0.474782608695652	0.169342261469773	0.180270864611408	0.347940891243836
1	134124196	134266646	HAP_2	0.0965217391304348	0.538560911853468	0.77520079518983	0.487507056692361
1	134124196	134266646	HAP_3	0.0634782608695652	0.09377402231873	0.778468979193015	0.904162173251431
1	134124196	134266646	HAP_4	0.118260869565217	0.164575172462944	0.558374884123691	0.768301674909638
1	134124196	134266646	HAP_5	0.06	-0.415474007352194	1.02194153013514	0.684490654499843
1	134176596	134297348	HAP_1	0.474782608695652	0.169342261469773	0.180270864611408	0.347940891243836
1	134176596	134297348	HAP_2	0.0965217391304348	0.538560911853468	0.77520079518983	0.487507056692361
1	134176596	134297348	HAP_3	0.118260869565217	0.164575172462944	0.558374884123691	0.768301674909638
1	134176596	134297348	HAP_4	0.0626086956521739	-0.256006103189264	0.87880907745688	0.770921523014205
1	134176596	134297348	HAP_5	0.0634782608695652	0.09377402231873	0.778468979193015	0.904162173251431
1	134209927	134339686	HAP_1	0.103478260869565	0.229963577414345	0.589430407129821	0.696576836417563
1	134209927	134339686	HAP_2	0.454782608695652	0.184044617839254	0.183865359596152	0.31726970309246
1	134209927	134339686	HAP_3	0.0634782608695652	0.09377402231873	0.778468979193015	0.904162173251431
1	134209927	134339686	HAP_4	0.0965217391304348	0.538560911853468	0.77520079518983	0.487507056692361
1	134245285	134358267	HAP_1	0.104347826086957	0.229963577414345	0.589430407129821	0.696576836417563
1	134245285	134358267	HAP_2	0.455652173913043	0.172092304978912	0.183199023228696	0.34794257253938
1	134245285	134358267	HAP_3	0.0634782608695652	0.09377402231873	0.778468979193015	0.904162173251431
1	134245285	134358267	HAP_4	0.0965217391304348	0.538560911853468	0.77520079518983	0.487507056692361
1	134285707	134379786	HAP_1	0.104347826086957	0.229963577414345	0.589430407129821	0.696576836417563
1	134285707	134379786	HAP_2	0.456521739130435	0.164703632151444	0.182545792929305	0.367305685793217
1	134285707	134379786	HAP_3	0.0965217391304348	0.538560911853468	0.77520079518983	0.487507056692361
1	134285707	134379786	HAP_4	0.0634782608695652	0.09377402231873	0.778468979193015	0.904162173251431
1	134285707	134379786	HAP_5	0.071304347826087	0.852257644677412	0.8715048831491	0.328537153565538
1	134330204	134409539	HAP_1	0.0973913043478261	0.538560911853468	0.77520079518983	0.487507056692361
1	134330204	134409539	HAP_2	0.456521739130435	0.164703632151444	0.182545792929305	0.367305685793217
1	134330204	134409539	HAP_3	0.222608695652174	-0.179717399436672	0.357866016888383	0.615729269672637
1	134330204	134409539	HAP_4	0.0773913043478261	0.458481458396504	0.713195187203961	0.520580039963646
1	134353886	134448293	HAP_1	0.111304347826087	0.229963577414345	0.589430407129821	0.696576836417563
1	134353886	134448293	HAP_2	0.111304347826087	-0.171072704523958	0.662192729501069	0.796236961127335
1	134353886	134448293	HAP_3	0.0652173913043478	0.692804493981317	1.00582640643189	0.491238844350382
1	134353886	134448293	HAP_4	0.0973913043478261	0.538560911853468	0.77520079518983	0.487507056692361
1	134353886	134448293	HAP_5	0.456521739130435	0.164703632151444	0.182545792929305	0.367305685793217
1	134375399	134481222	HAP_1	0.0973913043478261	0.538560911853468	0.77520079518983	0.487507056692361
1	134375399	134481222	HAP_2	0.455652173913043	0.164703632151444	0.182545792929305	0.367305685793217
1	134375399	134481222	HAP_3	0.111304347826087	0.229963577414345	0.589430407129821	0.696576836417563
1	134375399	134481222	HAP_4	0.0808695652173913	0.09377402231873	0.778468979193015	0.904162173251431
1	134375399	134481222	HAP_5	0.0860869565217391	-0.839895893095543	1.00391349176856	0.403160787133542
1	134375399	134481222	HAP_6	0.0652173913043478	0.692804493981317	1.00582640643189	0.491238844350382
1	134397961	134518010	HAP_1	0.455652173913043	0.164703632151444	0.182545792929305	0.367305685793217
1	134397961	134518010	HAP_2	0.111304347826087	0.229963577414345	0.589430407129821	0.696576836417563
1	134397961	134518010	HAP_3	0.0973913043478261	0.538560911853468	0.77520079518983	0.487507056692361
1	134397961	134518010	HAP_4	0.0808695652173913	0.09377402231873	0.778468979193015	0.904162173251431
1	134397961	134518010	HAP_5	0.0652173913043478	0.692804493981317	1.00582640643189	0.491238844350382
1	134439125	134555134	HAP_1	0.176521739130435	0.0308266627865602	0.383211044411414	0.935913531133948
1	134439125	134555134	HAP_2	0.375652173913043	0.332272662293602	0.205829886841078	0.107022092316311
1	134439125	134555134	HAP_3	0.0782608695652174	-0.406442061411288	0.999443878846828	0.684406506642224
1	134439125	134555134	HAP_4	0.0973913043478261	0.538560911853468	0.77520079518983	0.487507056692361
1	134439125	134555134	HAP_5	0.0808695652173913	0.09377402231873	0.778468979193015	0.904162173251431
1	134469965	134641340	HAP_1	0.0808695652173913	0.09377402231873	0.778468979193015	0.904162173251431
1	134469965	134641340	HAP_2	0.552173913043478	0.431759122037638	0.162169341190887	0.00798083725242876
1	134469965	134641340	HAP_3	0.0782608695652174	-0.406442061411288	0.999443878846828	0.684406506642224
1	134469965	134641340	HAP_4	0.0965217391304348	0.538560911853468	0.77520079518983	0.487507056692361
1	134495226	134698969	HAP_1	0.487826086956522	0.490527278435087	0.174812183803651	0.00518952252289836
1	134495226	134698969	HAP_2	0.0782608695652174	-0.406442061411288	0.999443878846828	0.684406506642224
1	134495226	134698969	HAP_3	0.0643478260869565	0.111867828424861	0.867110251831257	0.897394126835551
1	134495226	134698969	HAP_4	0.0808695652173913	0.09377402231873	0.778468979193015	0.904162173251431
1	134541364	134771635	HAP_1	0.0643478260869565	0.111867828424861	0.867110251831257	0.897394126835551
1	134541364	134771635	HAP_2	0.0773913043478261	-0.406442061411288	0.999443878846828	0.684406506642224
1	134541364	134771635	HAP_3	0.376521739130435	0.332272662293602	0.205829886841078	0.107022092316311
1	134541364	134771635	HAP_4	0.111304347826087	0.229963577414345	0.589430407129821	0.696576836417563
1	134541364	134771635	HAP_5	0.0808695652173913	0.09377402231873	0.778468979193015	0.904162173251431
1	134618866	134842172	HAP_1	0.0808695652173913	0.09377402231873	0.778468979193015	0.904162173251431
1	134618866	134842172	HAP_2	0.0643478260869565	0.111867828424861	0.867110251831257	0.897394126835551
1	134618866	134842172	HAP_3	0.0773913043478261	-0.406442061411288	0.999443878846828	0.684406506642224
1	134618866	134842172	HAP_4	0.102608695652174	0.394189248995931	0.714607562257976	0.581430456202947
1	134618866	134842172	HAP_5	0.202608695652174	0.292929565559228	0.34369354686333	0.394411376906688
1	134618866	134842172	HAP_6	0.111304347826087	0.229963577414345	0.589430407129821	0.696576836417563
1	134683187	134890958	HAP_1	0.0782608695652174	-0.406442061411288	0.999443878846828	0.684406506642224
1	134683187	134890958	HAP_2	0.0643478260869565	0.111867828424861	0.867110251831257	0.897394126835551
1	134683187	134890958	HAP_3	0.102608695652174	0.394189248995931	0.714607562257976	0.581430456202947
1	134683187	134890958	HAP_4	0.202608695652174	0.292929565559228	0.34369354686333	0.394411376906688
1	134683187	134890958	HAP_5	0.11304347826087	-0.309343141164901	0.773912476776531	0.689519531298097
1	134683187	134890958	HAP_6	0.143478260869565	-0.327677743833499	0.443096151357609	0.459901064794071
1	134746761	134957318	HAP_1	0.0634782608695652	0.111867828424861	0.867110251831257	0.897394126835551
1	134746761	134957318	HAP_2	0.104347826086957	0.229963577414345	0.589430407129821	0.696576836417563
1	134746761	134957318	HAP_3	0.102608695652174	0.394189248995931	0.714607562257976	0.581430456202947
1	134746761	134957318	HAP_4	0.200869565217391	0.355553020188164	0.355396151741337	0.317527499064844
1	134828571	135026921	HAP_1	0.0626086956521739	0.111867828424861	0.867110251831257	0.897394126835551
1	134828571	135026921	HAP_2	0.104347826086957	0.229963577414345	0.589430407129821	0.696576836417563
1	134828571	135026921	HAP_3	0.102608695652174	0.394189248995931	0.714607562257976	0.581430456202947
1	134828571	135026921	HAP_4	0.272173913043478	0.308389283580392	0.267655319028368	0.249733646670472
1	134880866	135064360	HAP_1	0.103478260869565	0.394189248995931	0.714607562257976	0.581430456202947
1	134880866	135064360	HAP_2	0.102608695652174	-0.0884224797958774	0.622307062815505	0.887061273491127
1	134880866	135064360	HAP_3	0.307826086956522	0.27848038907199	0.235714444066884	0.237931176576287
1	134880866	135064360	HAP_4	0.0626086956521739	0.111867828424861	0.867110251831257	0.897394126835551
1	134934597	135117071	HAP_1	0.308695652173913	0.27848038907199	0.235714444066884	0.237931176576287
1	134934597	135117071	HAP_2	0.103478260869565	-0.0884224797958774	0.622307062815505	0.887061273491127
1	134934597	135117071	HAP_3	0.104347826086957	0.415726860318252	0.665843290648792	0.532643627975989
1	134934597	135117071	HAP_4	0.0626086956521739	0.111867828424861	0.867110251831257	0.897394126835551
1	135004277	135164308	HAP_1	0.309565217391304	0.260212309210353	0.234021971254573	0.26665054578337
1	135004277	135164308	HAP_2	0.129565217391304	0.224039565182314	0.586247451975739	0.70248811881175
1	135004277	135164308	HAP_3	0.105217391304348	0.415726860318252	0.665843290648792	0.532643627975989
1	135004277	135164308	HAP_4	0.0617391304347826	0.111867828424861	0.867110251831257	0.897394126835551
1	135004277	135164308	HAP_5	0.11304347826087	-0.309343141164901	0.773912476776531	0.689519531298097
1	135056839	135238733	HAP_1	0.310434782608696	0.277759249306296	0.232956976738545	0.233639009204627
1	135056839	135238733	HAP_2	0.110434782608696	-0.439990147404594	0.862201934917617	0.610034762257485
1	135056839	135238733	HAP_3	0.107826086956522	0.29608695742456	0.622687837246049	0.634616660979109
1	135056839	135238733	HAP_4	0.0617391304347826	0.111867828424861	0.867110251831257	0.897394126835551
1	135056839	135238733	HAP_5	0.120869565217391	0.224039565182314	0.586247451975739	0.70248811881175
1	135056839	135238733	HAP_6	0.112173913043478	-0.309343141164901	0.773912476776531	0.689519531298097
1	135104778	135343046	HAP_1	0.310434782608696	0.277759249306296	0.232956976738545	0.233639009204627
1	135104778	135343046	HAP_2	0.105217391304348	0.415726860318252	0.665843290648792	0.532643627975989
1	135104778	135343046	HAP_3	0.0617391304347826	0.111867828424861	0.867110251831257	0.897394126835551
1	135104778	135343046	HAP_4	0.180869565217391	-0.019406975787905	0.334254514214117	0.953721095310722
1	135146817	135372297	HAP_1	0.305217391304348	0.282029847283351	0.234901483947392	0.230400434073747
1	135146817	135372297	HAP_2	0.106086956521739	0.415726860318252	0.665843290648792	0.532643627975989
1	135146817	135372297	HAP_3	0.0626086956521739	0.111867828424861	0.867110251831257	0.897394126835551
1	135146817	135372297	HAP_4	0.180869565217391	-0.019406975787905	0.334254514214117	0.953721095310722
1	135200450	135427485	HAP_1	0.106086956521739	0.415726860318252	0.665843290648792	0.532643627975989
1	135200450	135427485	HAP_2	0.203478260869565	-0.0510237384914416	0.327836566597521	0.876374469325639
1	135200450	135427485	HAP_3	0.306086956521739	0.282029847283351	0.234901483947392	0.230400434073747
1	135200450	135427485	HAP_4	0.0634782608695652	0.111867828424861	0.867110251831257	0.897394126835551
1	135327977	135492871	HAP_1	0.455652173913043	-0.222971326078486	0.187854510888805	0.235754244348086
1	135327977	135492871	HAP_2	0.306086956521739	0.282029847283351	0.234901483947392	0.230400434073747
1	135368006	135506689	HAP_1	0.306086956521739	0.282029847283351	0.234901483947392	0.230400434073747
1	135368006	135506689	HAP_2	0.455652173913043	-0.222971326078486	0.187854510888805	0.235754244348086
1	135411553	135521973	HAP_1	0.386086956521739	-0.168830824142517	0.213639187780731	0.429708391530679
1	135411553	135521973	HAP_2	0.310434782608696	0.262402935065968	0.232348026154112	0.259230769757007
1	135481971	135578713	HAP_1	0.342608695652174	-0.251839927838931	0.225519714801612	0.264595904214522
1	135481971	135578713	HAP_2	0.127826086956522	-0.0884224797958774	0.622307062815505	0.887061273491127
1	135481971	135578713	HAP_3	0.306086956521739	0.282029847283351	0.234901483947392	0.230400434073747
1	135501430	135605311	HAP_1	0.304347826086957	0.315227653173466	0.235934940771133	0.182064284819543
1	135501430	135605311	HAP_2	0.309565217391304	-0.208824003029506	0.242852960289343	0.390222750917931
1	135501430	135605311	HAP_3	0.127826086956522	-0.0884224797958774	0.622307062815505	0.887061273491127
1	135516577	135643955	HAP_1	0.304347826086957	0.315227653173466	0.235934940771133	0.182064284819543
1	135516577	135643955	HAP_2	0.0826086956521739	-0.444496879513113	0.870874660781524	0.609969691436793
1	135516577	135643955	HAP_3	0.153913043478261	-0.102146058082451	0.456766545928742	0.823127581512206
1	135516577	135643955	HAP_4	0.150434782608696	-0.189910655951484	0.588786823527476	0.74715928128173
1	135516577	135643955	HAP_5	0.127826086956522	-0.0884224797958774	0.622307062815505	0.887061273491127
1	135551387	135658295	HAP_1	0.153913043478261	-0.102146058082451	0.456766545928742	0.823127581512206
1	135551387	135658295	HAP_2	0.102608695652174	0.174068616130253	0.781345012434223	0.823787105716585
1	135551387	135658295	HAP_3	0.127826086956522	-0.0884224797958774	0.622307062815505	0.887061273491127
1	135551387	135658295	HAP_4	0.0817391304347826	-0.444496879513113	0.870874660781524	0.609969691436793
1	135551387	135658295	HAP_5	0.303478260869565	0.315227653173466	0.235934940771133	0.182064284819543
1	135601367	135672291	HAP_1	0.209565217391304	-0.474087395422738	0.40454478657924	0.241732415521706
1	135601367	135672291	HAP_2	0.303478260869565	0.315227653173466	0.235934940771133	0.182064284819543
1	135601367	135672291	HAP_3	0.15304347826087	-0.102146058082451	0.456766545928742	0.823127581512206
1	135601367	135672291	HAP_4	0.104347826086957	0.174068616130253	0.781345012434223	0.823787105716585
1	135634166	135761817	HAP_1	0.316521739130435	0.41666052954077	0.225313000579729	0.0649463294945944
1	135634166	135761817	HAP_2	0.186086956521739	-0.278619380273712	0.372259236149844	0.454498710739163
1	135634166	135761817	HAP_3	0.119130434782609	0.14249468861552	0.718572981143774	0.84288024799889
1	135634166	135761817	HAP_4	0.140869565217391	-0.124498541815502	0.586204467175124	0.831887011921719
1	135653566	135806509	HAP_1	0.0591304347826087	-0.849651824507788	0.86207503859637	0.324758870525648
1	135653566	135806509	HAP_2	0.12695652173913	-0.0161425910710324	0.533937042728547	0.975891855310631
1	135653566	135806509	HAP_3	0.140869565217391	-0.124498541815502	0.586204467175124	0.831887011921719
1	135653566	135806509	HAP_4	0.316521739130435	0.41666052954077	0.225313000579729	0.0649463294945944
1	135653566	135806509	HAP_5	0.108695652173913	0.174068616130253	0.781345012434223	0.823787105716585
1	135668031	135855085	HAP_1	0.06	-0.849651824507788	0.86207503859637	0.324758870525648
1	135668031	135855085	HAP_2	0.12695652173913	-0.0161425910710324	0.533937042728547	0.975891855310631
1	135668031	135855085	HAP_3	0.127826086956522	-0.0884224797958774	0.622307062815505	0.887061273491127
1	135668031	135855085	HAP_4	0.108695652173913	0.174068616130253	0.781345012434223	0.823787105716585
1	135668031	135855085	HAP_5	0.316521739130435	0.41666052954077	0.225313000579729	0.0649463294945944
1	135741146	135901268	HAP_1	0.127826086956522	-0.0884224797958774	0.622307062815505	0.887061273491127
1	135741146	135901268	HAP_2	0.108695652173913	0.174068616130253	0.781345012434223	0.823787105716585
1	135741146	135901268	HAP_3	0.316521739130435	0.41666052954077	0.225313000579729	0.0649463294945944
1	135741146	135901268	HAP_4	0.135652173913043	-0.730585308616741	0.614518231737479	0.234990987231544
1	135741146	135901268	HAP_5	0.132173913043478	-0.0161425910710324	0.533937042728547	0.975891855310631
1	135791112	135937123	HAP_1	0.316521739130435	0.41666052954077	0.225313000579729	0.0649463294945944
1	135791112	135937123	HAP_2	0.108695652173913	0.174068616130253	0.781345012434223	0.823787105716585
1	135791112	135937123	HAP_3	0.135652173913043	-0.730585308616741	0.614518231737479	0.234990987231544
1	135791112	135937123	HAP_4	0.142608695652174	0.0324417205648025	0.490828206517522	0.947324998964645
1	135791112	135937123	HAP_5	0.127826086956522	-0.0884224797958774	0.622307062815505	0.887061273491127
1	135836596	135960934	HAP_1	0.088695652173913	-0.508298198157699	0.999128227972631	0.611132941273568
1	135836596	135960934	HAP_2	0.270434782608696	0.00364565605336572	0.286857382962524	0.989864508366275
1	135836596	135960934	HAP_3	0.316521739130435	0.41666052954077	0.225313000579729	0.0649463294945944
1	135836596	135960934	HAP_4	0.108695652173913	0.174068616130253	0.781345012434223	0.823787105716585
1	135891569	135986473	HAP_1	0.143478260869565	0.208412216210446	0.528156940000566	0.693285737646008
1	135891569	135986473	HAP_2	0.12695652173913	-0.0161425910710324	0.533937042728547	0.975891855310631
1	135891569	135986473	HAP_3	0.088695652173913	-0.508298198157699	0.999128227972631	0.611132941273568
1	135891569	135986473	HAP_4	0.108695652173913	0.174068616130253	0.781345012434223	0.823787105716585
1	135891569	135986473	HAP_5	0.316521739130435	0.41666052954077	0.225313000579729	0.0649463294945944
1	135928222	136021433	HAP_1	0.13304347826087	-0.130107771424711	0.586720337175223	0.824585692387663
1	135928222	136021433	HAP_2	0.652173913043478	0.263475499624732	0.153635807779152	0.0869083075085393
1	135928222	136021433	HAP_3	0.108695652173913	0.174068616130253	0.781345012434223	0.823787105716585
1	135954822	136049399	HAP_1	0.13304347826087	-0.130107771424711	0.586720337175223	0.824585692387663
1	135954822	136049399	HAP_2	0.494782608695652	0.326322517861326	0.166598861458817	0.0506383116853587
1	135954822	136049399	HAP_3	0.157391304347826	-0.756790361256836	0.488758331288874	0.122090428814679
1	135954822	136049399	HAP_4	0.108695652173913	0.174068616130253	0.781345012434223	0.823787105716585
1	135982160	136082097	HAP_1	0.108695652173913	0.174068616130253	0.781345012434223	0.823787105716585
1	135982160	136082097	HAP_2	0.494782608695652	0.326322517861326	0.166598861458817	0.0506383116853587
1	135982160	136082097	HAP_3	0.157391304347826	-0.756790361256836	0.488758331288874	0.122090428814679
1	135982160	136082097	HAP_4	0.13304347826087	-0.130107771424711	0.586720337175223	0.824585692387663
1	136003401	136112059	HAP_1	0.108695652173913	0.174068616130253	0.781345012434223	0.823787105716585
1	136003401	136112059	HAP_2	0.13304347826087	-0.130107771424711	0.586720337175223	0.824585692387663
1	136003401	136112059	HAP_3	0.132173913043478	-0.0161425910710324	0.533937042728547	0.975891855310631
1	136003401	136112059	HAP_4	0.362608695652174	0.45948704129202	0.209791575093169	0.0289193772192691
1	136043301	136152887	HAP_1	0.13304347826087	-0.130107771424711	0.586720337175223	0.824585692387663
1	136043301	136152887	HAP_2	0.132173913043478	-0.0161425910710324	0.533937042728547	0.975891855310631
1	136043301	136152887	HAP_3	0.316521739130435	0.41666052954077	0.225313000579729	0.0649463294945944
1	136043301	136152887	HAP_4	0.120869565217391	0.0210905302116124	0.712230012426591	0.976387035255657
1	136074758	136194241	HAP_1	0.128695652173913	-0.0161425910710324	0.533937042728547	0.975891855310631
1	136074758	136194241	HAP_2	0.316521739130435	0.41666052954077	0.225313000579729	0.0649463294945944
1	136074758	136194241	HAP_3	0.105217391304348	-0.0884224797958774	0.622307062815505	0.887061273491127
1	136074758	136194241	HAP_4	0.113913043478261	0.174068616130253	0.781345012434223	0.823787105716585
1	136095449	136246116	HAP_1	0.124347826086957	-0.0161425910710324	0.533937042728547	0.975891855310631
1	136095449	136246116	HAP_2	0.314782608695652	0.41666052954077	0.225313000579729	0.0649463294945944
1	136095449	136246116	HAP_3	0.101739130434783	0.174068616130253	0.781345012434223	0.823787105716585
1	136095449	136246116	HAP_4	0.105217391304348	-0.0884224797958774	0.622307062815505	0.887061273491127
1	136137390	136311162	HAP_1	0.108695652173913	-0.0884224797958774	0.622307062815505	0.887061273491127
1	136137390	136311162	HAP_2	0.124347826086957	-0.0161425910710324	0.533937042728547	0.975891855310631
1	136137390	136311162	HAP_3	0.302608695652174	0.315227653173466	0.235934940771133	0.182064284819543
1	136137390	136311162	HAP_4	0.101739130434783	0.174068616130253	0.781345012434223	0.823787105716585
1	136137390	136311162	HAP_5	0.12	-0.0932030173811771	0.556227720188371	0.866987595995256
1	136177437	136392289	HAP_1	0.302608695652174	0.315227653173466	0.235934940771133	0.182064284819543
1	136177437	136392289	HAP_2	0.101739130434783	0.174068616130253	0.781345012434223	0.823787105716585
1	136177437	136392289	HAP_3	0.112173913043478	-0.0884224797958774	0.622307062815505	0.887061273491127
1	136177437	136392289	HAP_4	0.116521739130435	-0.111532258968845	0.585545851917907	0.849005162582621
1	136177437	136392289	HAP_5	0.125217391304348	-0.0161425910710324	0.533937042728547	0.975891855310631
1	136225322	136433033	HAP_1	0.126086956521739	-0.0161425910710324	0.533937042728547	0.975891855310631
1	136225322	136433033	HAP_2	0.0678260869565217	0.111867828424861	0.867110251831257	0.897394126835551
1	136225322	136433033	HAP_3	0.119130434782609	0.0499353277322366	0.557506549351757	0.928661596537726
1	136225322	136433033	HAP_4	0.117391304347826	-0.111532258968845	0.585545851917907	0.849005162582621
1	136225322	136433033	HAP_5	0.303478260869565	0.315227653173466	0.235934940771133	0.182064284819543
1	136296657	136512697	HAP_1	0.126086956521739	-0.0161425910710324	0.533937042728547	0.975891855310631
1	136296657	136512697	HAP_2	0.302608695652174	0.315227653173466	0.235934940771133	0.182064284819543
1	136296657	136512697	HAP_3	0.0678260869565217	0.111867828424861	0.867110251831257	0.897394126835551
1	136296657	136512697	HAP_4	0.119130434782609	0.0499353277322366	0.557506549351757	0.928661596537726
1	136296657	136512697	HAP_5	0.117391304347826	-0.111532258968845	0.585545851917907	0.849005162582621
1	136356811	136585571	HAP_1	0.32	0.0325076194980359	0.243203753421492	0.893716015060151
1	136356811	136585571	HAP_2	0.302608695652174	0.315227653173466	0.235934940771133	0.182064284819543
1	136356811	136585571	HAP_3	0.107826086956522	0.107050866007292	0.587376702267002	0.855450302216849
1	136356811	136585571	HAP_4	0.0678260869565217	0.111867828424861	0.867110251831257	0.897394126835551
1	136425135	136637242	HAP_1	0.302608695652174	0.315227653173466	0.235934940771133	0.182064284819543
1	136425135	136637242	HAP_2	0.0678260869565217	0.111867828424861	0.867110251831257	0.897394126835551
1	136425135	136637242	HAP_3	0.107826086956522	0.107050866007292	0.587376702267002	0.855450302216849
1	136425135	136637242	HAP_4	0.182608695652174	-0.403836909576748	0.412551985840905	0.328062824398058
1	136425135	136637242	HAP_5	0.19304347826087	-0.0403013386997993	0.399293298913742	0.919640700760662
1	136483627	136695317	HAP_1	0.302608695652174	0.315227653173466	0.235934940771133	0.182064284819543
1	136483627	136695317	HAP_2	0.0678260869565217	0.111867828424861	0.867110251831257	0.897394126835551
1	136483627	136695317	HAP_3	0.182608695652174	-0.403836909576748	0.412551985840905	0.328062824398058
1	136483627	136695317	HAP_4	0.0860869565217391	-0.406442061411288	0.999443878846828	0.684406506642224
1	136483627	136695317	HAP_5	0.10695652173913	0.149778290786954	0.621107103765617	0.809528918977525
1	136567103	136752372	HAP_1	0.182608695652174	-0.403836909576748	0.412551985840905	0.328062824398058
1	136567103	136752372	HAP_2	0.0626086956521739	-0.373746619123332	0.997092650587521	0.707923546356623
1	136567103	136752372	HAP_3	0.0860869565217391	-0.406442061411288	0.999443878846828	0.684406506642224
1	136567103	136752372	HAP_4	0.0678260869565217	0.111867828424861	0.867110251831257	0.897394126835551
1	136567103	136752372	HAP_5	0.302608695652174	0.315227653173466	0.235934940771133	0.182064284819543
1	136567103	136752372	HAP_6	0.10695652173913	0.149778290786954	0.621107103765617	0.809528918977525
1	136628396	136833169	HAP_1	0.182608695652174	-0.403836909576748	0.412551985840905	0.328062824398058
1	136628396	136833169	HAP_2	0.301739130434783	0.315227653173466	0.235934940771133	0.182064284819543
1	136628396	136833169	HAP_3	0.0678260869565217	0.111867828424861	0.867110251831257	0.897394126835551
1	136628396	136833169	HAP_4	0.107826086956522	0.149778290786954	0.621107103765617	0.809528918977525
1	136628396	136833169	HAP_5	0.0860869565217391	-0.406442061411288	0.999443878846828	0.684406506642224
1	136673277	136899181	HAP_1	0.108695652173913	0.107050866007292	0.587376702267002	0.855450302216849
1	136673277	136899181	HAP_2	0.182608695652174	-0.403836909576748	0.412551985840905	0.328062824398058
1	136673277	136899181	HAP_3	0.0860869565217391	-0.406442061411288	0.999443878846828	0.684406506642224
1	136673277	136899181	HAP_4	0.302608695652174	0.315227653173466	0.235934940771133	0.182064284819543
1	136673277	136899181	HAP_5	0.0678260869565217	0.111867828424861	0.867110251831257	0.897394126835551
1	136728784	136970680	HAP_1	0.0678260869565217	0.111867828424861	0.867110251831257	0.897394126835551
1	136728784	136970680	HAP_2	0.108695652173913	0.107050866007292	0.587376702267002	0.855450302216849
1	136728784	136970680	HAP_3	0.0860869565217391	-0.406442061411288	0.999443878846828	0.684406506642224
1	136728784	136970680	HAP_4	0.181739130434783	-0.403836909576748	0.412551985840905	0.328062824398058
1	136728784	136970680	HAP_5	0.32	0.376878693419585	0.224027417951572	0.0930684298040831
1	136809043	137050006	HAP_1	0.111304347826087	0.107050866007292	0.587376702267002	0.855450302216849
1	136809043	137050006	HAP_2	0.160869565217391	-0.0487071367840717	0.409174839754854	0.905288208511611
1	136809043	137050006	HAP_3	0.0860869565217391	-0.406442061411288	0.999443878846828	0.684406506642224
1	136809043	137050006	HAP_4	0.32	0.376878693419585	0.224027417951572	0.0930684298040831
1	136809043	137050006	HAP_5	0.181739130434783	-0.403836909576748	0.412551985840905	0.328062824398058
1	136809043	137050006	HAP_6	0.0721739130434783	-0.144217263635352	0.777362696032559	0.852887186322626
1	136870514	137069094	HAP_1	0.160869565217391	-0.0487071367840717	0.409174839754854	0.905288208511611
1	136870514	137069094	HAP_2	0.32	0.376878693419585	0.224027417951572	0.0930684298040831
1	136870514	137069094	HAP_3	0.181739130434783	-0.403836909576748	0.412551985840905	0.328062824398058
1	136870514	137069094	HAP_4	0.111304347826087	0.107050866007292	0.587376702267002	0.855450302216849
1	136870514	137069094	HAP_5	0.0860869565217391	-0.406442061411288	0.999443878846828	0.684406506642224
1	136870514	137069094	HAP_6	0.0739130434782609	-0.144217263635352	0.777362696032559	0.852887186322626
1	136940157	137102020	HAP_1	0.32	0.376878693419585	0.224027417951572	0.0930684298040831
1	136940157	137102020	HAP_2	0.111304347826087	0.107050866007292	0.587376702267002	0.855450302216849
1	136940157	137102020	HAP_3	0.24695652173913	0.0524217870277215	0.314452300558172	0.867659589573008
1	136940157	137102020	HAP_4	0.0739130434782609	-0.144217263635352	0.777362696032559	0.852887186322626
1	136940157	137102020	HAP_5	0.181739130434783	-0.403836909576748	0.412551985840905	0.328062824398058
1	137022383	137161116	HAP_1	0.068695652173913	0.111867828424861	0.867110251831257	0.897394126835551
1	137022383	137161116	HAP_2	0.178260869565217	-0.023775088940905	0.419551588757379	0.954829921078332
1	137022383	137161116	HAP_3	0.0695652173913043	0.629002892808334	0.866306241633271	0.468095351069933
1	137022383	137161116	HAP_4	0.181739130434783	-0.403836909576748	0.412551985840905	0.328062824398058
1	137022383	137161116	HAP_5	0.314782608695652	0.41666052954077	0.225313000579729	0.0649463294945944
1	137022383	137161116	HAP_6	0.111304347826087	0.107050866007292	0.587376702267002	0.855450302216849
1	137063150	137221078	HAP_1	0.068695652173913	0.111867828424861	0.867110251831257	0.897394126835551
1	137063150	137221078	HAP_2	0.111304347826087	0.107050866007292	0.587376702267002	0.855450302216849
1	137063150	137221078	HAP_3	0.0921739130434783	-0.255826162393414	0.583920916205546	0.661469216709587
1	137063150	137221078	HAP_4	0.0860869565217391	-0.406442061411288	0.999443878846828	0.684406506642224
1	137063150	137221078	HAP_5	0.181739130434783	-0.403836909576748	0.412551985840905	0.328062824398058
1	137063150	137221078	HAP_6	0.314782608695652	0.41666052954077	0.225313000579729	0.0649463294945944
1	137092181	137244332	HAP_1	0.314782608695652	0.41666052954077	0.225313000579729	0.0649463294945944
1	137092181	137244332	HAP_2	0.111304347826087	0.107050866007292	0.587376702267002	0.855450302216849
1	137092181	137244332	HAP_3	0.068695652173913	0.111867828424861	0.867110251831257	0.897394126835551
1	137092181	137244332	HAP_4	0.181739130434783	-0.403836909576748	0.412551985840905	0.328062824398058
1	137092181	137244332	HAP_5	0.0921739130434783	-0.255826162393414	0.583920916205546	0.661469216709587
1	137092181	137244332	HAP_6	0.0860869565217391	-0.406442061411288	0.999443878846828	0.684406506642224
1	137148385	137278576	HAP_1	0.0617391304347826	0.404184066072894	1.00285407900599	0.687076652299843
1	137148385	137278576	HAP_2	0.111304347826087	0.107050866007292	0.587376702267002	0.855450302216849
1	137148385	137278576	HAP_3	0.068695652173913	0.111867828424861	0.867110251831257	0.897394126835551
1	137148385	137278576	HAP_4	0.181739130434783	-0.403836909576748	0.412551985840905	0.328062824398058
1	137148385	137278576	HAP_5	0.412173913043478	0.216723578221856	0.192346602993713	0.260335559204757
1	137148385	137278576	HAP_6	0.0860869565217391	-0.406442061411288	0.999443878846828	0.684406506642224
1	137210159	137335698	HAP_1	0.22695652173913	-0.378135106629163	0.32848366072716	0.250158620296802
1	137210159	137335698	HAP_2	0.4	0.169446350703496	0.199497318121126	0.396039015081199
1	137210159	137335698	HAP_3	0.111304347826087	0.107050866007292	0.587376702267002	0.855450302216849
1	137210159	137335698	HAP_4	0.0860869565217391	-0.406442061411288	0.999443878846828	0.684406506642224
1	137210159	137335698	HAP_5	0.068695652173913	0.111867828424861	0.867110251831257	0.897394126835551
1	137239948	137390100	HAP_1	0.110434782608696	0.107050866007292	0.587376702267002	0.855450302216849
1	137239948	137390100	HAP_2	0.0852173913043478	-0.406442061411288	0.999443878846828	0.684406506642224
1	137239948	137390100	HAP_3	0.068695652173913	0.111867828424861	0.867110251831257	0.897394126835551
1	137239948	137390100	HAP_4	0.22695652173913	-0.378135106629163	0.32848366072716	0.250158620296802
1	137239948	137390100	HAP_5	0.399130434782609	0.141487278027504	0.199885511822768	0.479337080864857
1	137269444	137475605	HAP_1	0.110434782608696	0.107050866007292	0.587376702267002	0.855450302216849
1	137269444	137475605	HAP_2	0.397391304347826	0.166089445529965	0.20143192824866	0.409980456930023
1	137269444	137475605	HAP_3	0.0852173913043478	-0.406442061411288	0.999443878846828	0.684406506642224
1	137269444	137475605	HAP_4	0.068695652173913	0.111867828424861	0.867110251831257	0.897394126835551
1	137269444	137475605	HAP_5	0.22695652173913	-0.378135106629163	0.32848366072716	0.250158620296802
1	137305479	137505335	HAP_1	0.110434782608696	0.107050866007292	0.587376702267002	0.855450302216849
1	137305479	137505335	HAP_2	0.0852173913043478	-0.406442061411288	0.999443878846828	0.684406506642224
1	137305479	137505335	HAP_3	0.068695652173913	0.111867828424861	0.867110251831257	0.897394126835551
1	137305479	137505335	HAP_4	0.348695652173913	0.306112618337944	0.219726495904428	0.164124317586621
1	137305479	137505335	HAP_5	0.181739130434783	-0.403836909576748	0.412551985840905	0.328062824398058
1	137375041	137590843	HAP_1	0.068695652173913	0.111867828424861	0.867110251831257	0.897394126835551
1	137375041	137590843	HAP_2	0.0852173913043478	-0.406442061411288	0.999443878846828	0.684406506642224
1	137375041	137590843	HAP_3	0.0652173913043478	-0.831138394068875	0.869993805248434	0.339817392956343
1	137375041	137590843	HAP_4	0.372173913043478	0.32815059837546	0.206391701573077	0.112410484345033
1	137375041	137590843	HAP_5	0.181739130434783	-0.403836909576748	0.412551985840905	0.328062824398058
1	137375041	137590843	HAP_6	0.111304347826087	0.107050866007292	0.587376702267002	0.855450302216849
1	137432501	137672541	HAP_1	0.068695652173913	0.111867828424861	0.867110251831257	0.897394126835551
1	137432501	137672541	HAP_2	0.0860869565217391	-0.406442061411288	0.999443878846828	0.684406506642224
1	137432501	137672541	HAP_3	0.360869565217391	0.39347947005852	0.210467724269726	0.062066411434701
1	137432501	137672541	HAP_4	0.182608695652174	-0.403836909576748	0.412551985840905	0.328062824398058
1	137432501	137672541	HAP_5	0.110434782608696	0.107050866007292	0.587376702267002	0.855450302216849
1	137498372	137728222	HAP_1	0.317391304347826	0.401216908962235	0.224903474998058	0.0749709768147991
1	137498372	137728222	HAP_2	0.182608695652174	-0.403836909576748	0.412551985840905	0.328062824398058
1	137498372	137728222	HAP_3	0.0878260869565217	0.102358568074007	0.666408177329462	0.877982317291534
1	137498372	137728222	HAP_4	0.068695652173913	0.111867828424861	0.867110251831257	0.897394126835551
1	137498372	137728222	HAP_5	0.0860869565217391	-0.406442061411288	0.999443878846828	0.684406506642224
1	137557530	137760175	HAP_1	0.068695652173913	0.111867828424861	0.867110251831257	0.897394126835551
1	137557530	137760175	HAP_2	0.317391304347826	0.401216908962235	0.224903474998058	0.0749709768147991
1	137557530	137760175	HAP_3	0.187826086956522	-0.403836909576748	0.412551985840905	0.328062824398058
1	137557530	137760175	HAP_4	0.0878260869565217	0.102358568074007	0.666408177329462	0.877982317291534
1	137557530	137760175	HAP_5	0.0860869565217391	-0.406442061411288	0.999443878846828	0.684406506642224
1	137642961	137791601	HAP_1	0.23304347826087	-0.378135106629163	0.32848366072716	0.250158620296802
1	137642961	137791601	HAP_2	0.0860869565217391	-0.406442061411288	0.999443878846828	0.684406506642224
1	137642961	137791601	HAP_3	0.317391304347826	0.401216908962235	0.224903474998058	0.0749709768147991
1	137642961	137791601	HAP_4	0.0878260869565217	0.102358568074007	0.666408177329462	0.877982317291534
1	137642961	137791601	HAP_5	0.146086956521739	-0.08356495790091	0.508167779441669	0.869441039645969
1	137705796	137838183	HAP_1	0.134782608695652	-0.530900920578176	0.55457172239244	0.338818920873285
1	137705796	137838183	HAP_2	0.0878260869565217	0.102358568074007	0.666408177329462	0.877982317291534
1	137705796	137838183	HAP_3	0.0860869565217391	-0.406442061411288	0.999443878846828	0.684406506642224
1	137705796	137838183	HAP_4	0.23304347826087	-0.378135106629163	0.32848366072716	0.250158620296802
1	137705796	137838183	HAP_5	0.316521739130435	0.417947785844386	0.225274368931775	0.0640791825794311
1	137745413	137897229	HAP_1	0.31304347826087	0.439744610964171	0.226766569215229	0.0529777387729269
1	137745413	137897229	HAP_2	0.0860869565217391	-0.406442061411288	0.999443878846828	0.684406506642224
1	137745413	137897229	HAP_3	0.110434782608696	0.107050866007292	0.587376702267002	0.855450302216849
1	137745413	137897229	HAP_4	0.19304347826087	-0.408963100601343	0.400995760575013	0.308229468803526
1	137745413	137897229	HAP_5	0.068695652173913	0.111867828424861	0.867110251831257	0.897394126835551
1	137784245	137968286	HAP_1	0.110434782608696	0.107050866007292	0.587376702267002	0.855450302216849
1	137784245	137968286	HAP_2	0.313913043478261	0.439744610964171	0.226766569215229	0.0529777387729269
1	137784245	137968286	HAP_3	0.152173913043478	-0.365235508339857	0.489700473302913	0.456079230436952
1	137784245	137968286	HAP_4	0.071304347826087	0.111867828424861	0.867110251831257	0.897394126835551
1	137784245	137968286	HAP_5	0.19304347826087	-0.408963100601343	0.400995760575013	0.308229468803526
1	137818904	138043736	HAP_1	0.19304347826087	-0.408963100601343	0.400995760575013	0.308229468803526
1	137818904	138043736	HAP_2	0.110434782608696	0.107050866007292	0.587376702267002	0.855450302216849
1	137818904	138043736	HAP_3	0.313913043478261	0.439744610964171	0.226766569215229	0.0529777387729269
1	137818904	138043736	HAP_4	0.152173913043478	-0.365235508339857	0.489700473302913	0.456079230436952
1	137818904	138043736	HAP_5	0.071304347826087	0.111867828424861	0.867110251831257	0.897394126835551
1	137876554	138101088	HAP_1	0.110434782608696	0.107050866007292	0.587376702267002	0.855450302216849
1	137876554	138101088	HAP_2	0.19304347826087	-0.408963100601343	0.400995760575013	0.308229468803526
1	137876554	138101088	HAP_3	0.645217391304348	-0.0142458884639736	0.156943076487851	0.927706852776582
1	137957959	138156225	HAP_1	0.356521739130435	0.446776148729495	0.212990317423482	0.0363833546681543
1	137957959	138156225	HAP_2	0.288695652173913	-0.412810552797622	0.256161666972931	0.10762709018726
1	137957959	138156225	HAP_3	0.110434782608696	0.107050866007292	0.587376702267002	0.855450302216849
1	137957959	138156225	HAP_4	0.19304347826087	-0.408963100601343	0.400995760575013	0.308229468803526
1	138027886	138202095	HAP_1	0.19304347826087	-0.408963100601343	0.400995760575013	0.308229468803526
1	138027886	138202095	HAP_2	0.110434782608696	0.107050866007292	0.587376702267002	0.855450302216849
1	138027886	138202095	HAP_3	0.355652173913043	0.446776148729495	0.212990317423482	0.0363833546681543
1	138027886	138202095	HAP_4	0.288695652173913	-0.412810552797622	0.256161666972931	0.10762709018726
1	138075564	138237314	HAP_1	0.110434782608696	0.107050866007292	0.587376702267002	0.855450302216849
1	138075564	138237314	HAP_2	0.193913043478261	-0.408963100601343	0.400995760575013	0.308229468803526
1	138075564	138237314	HAP_3	0.355652173913043	0.446776148729495	0.212990317423482	0.0363833546681543
1	138075564	138237314	HAP_4	0.288695652173913	-0.412810552797622	0.256161666972931	0.10762709018726
1	138145740	138302595	HAP_1	0.355652173913043	0.446776148729495	0.212990317423482	0.0363833546681543
1	138145740	138302595	HAP_2	0.288695652173913	-0.412810552797622	0.256161666972931	0.10762709018726
1	138145740	138302595	HAP_3	0.110434782608696	0.107050866007292	0.587376702267002	0.855450302216849
1	138145740	138302595	HAP_4	0.182608695652174	-0.403836909576748	0.412551985840905	0.328062824398058
1	138186055	138337924	HAP_1	0.289565217391304	-0.412810552797622	0.256161666972931	0.10762709018726
1	138186055	138337924	HAP_2	0.182608695652174	-0.403836909576748	0.412551985840905	0.328062824398058
1	138186055	138337924	HAP_3	0.110434782608696	0.107050866007292	0.587376702267002	0.855450302216849
1	138186055	138337924	HAP_4	0.355652173913043	0.446776148729495	0.212990317423482	0.0363833546681543
1	138230925	138368591	HAP_1	0.110434782608696	0.107050866007292	0.587376702267002	0.855450302216849
1	138230925	138368591	HAP_2	0.204347826086957	-0.537447107048654	0.338640600137764	0.113058713787161
1	138230925	138368591	HAP_3	0.0852173913043478	-0.406442061411288	0.999443878846828	0.684406506642224
1	138230925	138368591	HAP_4	0.300869565217391	0.339097986918942	0.237662876567271	0.154192140174711
1	138230925	138368591	HAP_5	0.0547826086956522	0.119930631320845	0.996216657996306	0.9042203327189
1	138230925	138368591	HAP_6	0.182608695652174	-0.403836909576748	0.412551985840905	0.328062824398058
1	138277139	138404453	HAP_1	0.204347826086957	-0.537447107048654	0.338640600137764	0.113058713787161
1	138277139	138404453	HAP_2	0.0852173913043478	-0.406442061411288	0.999443878846828	0.684406506642224
1	138277139	138404453	HAP_3	0.110434782608696	0.107050866007292	0.587376702267002	0.855450302216849
1	138277139	138404453	HAP_4	0.300869565217391	0.339097986918942	0.237662876567271	0.154192140174711
1	138277139	138404453	HAP_5	0.0547826086956522	0.119930631320845	0.996216657996306	0.9042203327189
1	138277139	138404453	HAP_6	0.182608695652174	-0.403836909576748	0.412551985840905	0.328062824398058
1	138327296	138461319	HAP_1	0.116521739130435	0.0499353277322366	0.557506549351757	0.928661596537726
1	138327296	138461319	HAP_2	0.0669565217391304	-0.54484337077393	1.00670303627577	0.588573461560956
1	138327296	138461319	HAP_3	0.137391304347826	-0.430340270814323	0.528867610812486	0.416160690446062
1	138327296	138461319	HAP_4	0.483478260869565	0.124504497250398	0.168746730037579	0.460932565602176
1	138327296	138461319	HAP_5	0.14	0.479503280447875	0.55084955871097	0.38441004198567
1	138351533	138521054	HAP_1	0.116521739130435	0.0499353277322366	0.557506549351757	0.928661596537726
1	138351533	138521054	HAP_2	0.0669565217391304	-0.54484337077393	1.00670303627577	0.588573461560956
1	138351533	138521054	HAP_3	0.0782608695652174	0.111867828424861	0.867110251831257	0.897394126835551
1	138351533	138521054	HAP_4	0.483478260869565	0.124504497250398	0.168746730037579	0.460932565602176
1	138351533	138521054	HAP_5	0.14	0.479503280447875	0.55084955871097	0.38441004198567
1	138385061	138547338	HAP_1	0.0669565217391304	-0.54484337077393	1.00670303627577	0.588573461560956
1	138385061	138547338	HAP_2	0.0765217391304348	0.111867828424861	0.867110251831257	0.897394126835551
1	138385061	138547338	HAP_3	0.110434782608696	0.107050866007292	0.587376702267002	0.855450302216849
1	138385061	138547338	HAP_4	0.182608695652174	-0.403836909576748	0.412551985840905	0.328062824398058
1	138385061	138547338	HAP_5	0.300869565217391	0.339097986918942	0.237662876567271	0.154192140174711
1	138385061	138547338	HAP_6	0.14	0.479503280447875	0.55084955871097	0.38441004198567
1	138438127	138591719	HAP_1	0.143478260869565	-0.555947295112063	0.428222221446214	0.194727698466751
1	138438127	138591719	HAP_2	0.182608695652174	-0.403836909576748	0.412551985840905	0.328062824398058
1	138438127	138591719	HAP_3	0.300869565217391	0.339097986918942	0.237662876567271	0.154192140174711
1	138438127	138591719	HAP_4	0.0973913043478261	-0.406442061411288	0.999443878846828	0.684406506642224
1	138438127	138591719	HAP_5	0.110434782608696	0.107050866007292	0.587376702267002	0.855450302216849
1	138503678	138621540	HAP_1	0.0973913043478261	-0.406442061411288	0.999443878846828	0.684406506642224
1	138503678	138621540	HAP_2	0.183478260869565	-0.403836909576748	0.412551985840905	0.328062824398058
1	138503678	138621540	HAP_3	0.110434782608696	0.107050866007292	0.587376702267002	0.855450302216849
1	138503678	138621540	HAP_4	0.300869565217391	0.339097986918942	0.237662876567271	0.154192140174711
1	138503678	138621540	HAP_5	0.142608695652174	-0.555947295112063	0.428222221446214	0.194727698466751
1	138535433	138654965	HAP_1	0.300869565217391	0.339097986918942	0.237662876567271	0.154192140174711
1	138535433	138654965	HAP_2	0.182608695652174	-0.403836909576748	0.412551985840905	0.328062824398058
1	138535433	138654965	HAP_3	0.110434782608696	0.0348690892402543	0.555478260862826	0.949969510141636
1	138535433	138654965	HAP_4	0.0852173913043478	-0.406442061411288	0.999443878846828	0.684406506642224
1	138535433	138654965	HAP_5	0.0695652173913043	-0.145230026820862	0.776827672608517	0.851765192322336
1	138586289	138714475	HAP_1	0.214782608695652	0.484363331811553	0.320822624763067	0.131668129673188
1	138586289	138714475	HAP_2	0.110434782608696	0.0348690892402543	0.555478260862826	0.949969510141636
1	138586289	138714475	HAP_3	0.0843478260869565	-0.406442061411288	0.999443878846828	0.684406506642224
1	138586289	138714475	HAP_4	0.16	-0.133307672538909	0.474473235277662	0.778845014125622
1	138586289	138714475	HAP_5	0.0695652173913043	-0.145230026820862	0.776827672608517	0.851765192322336
1	138611755	138772735	HAP_1	0.068695652173913	0.111867828424861	0.867110251831257	0.897394126835551
1	138611755	138772735	HAP_2	0.110434782608696	0.0348690892402543	0.555478260862826	0.949969510141636
1	138611755	138772735	HAP_3	0.0843478260869565	-0.406442061411288	0.999443878846828	0.684406506642224
1	138611755	138772735	HAP_4	0.16	-0.133307672538909	0.474473235277662	0.778845014125622
1	138611755	138772735	HAP_5	0.214782608695652	0.484363331811553	0.320822624763067	0.131668129673188
1	138644261	138798912	HAP_1	0.160869565217391	-0.133307672538909	0.474473235277662	0.778845014125622
1	138644261	138798912	HAP_2	0.110434782608696	0.0348690892402543	0.555478260862826	0.949969510141636
1	138644261	138798912	HAP_3	0.282608695652174	0.124261955076674	0.268772217907615	0.644022302370321
1	138644261	138798912	HAP_4	0.0843478260869565	-0.406442061411288	0.999443878846828	0.684406506642224
1	138695753	138826974	HAP_1	0.160869565217391	-0.133307672538909	0.474473235277662	0.778845014125622
1	138695753	138826974	HAP_2	0.282608695652174	0.124261955076674	0.268772217907615	0.644022302370321
1	138695753	138826974	HAP_3	0.109565217391304	-0.306434000745748	0.779148361139004	0.694251854755562
1	138695753	138826974	HAP_4	0.228695652173913	-0.0291334345779261	0.285836860642819	0.918853913769324
1	138754250	138879888	HAP_1	0.109565217391304	0.107050866007292	0.587376702267002	0.855450302216849
1	138754250	138879888	HAP_2	0.138260869565217	-0.477518328211272	0.58679530087965	0.416119498057337
1	138754250	138879888	HAP_3	0.281739130434783	0.124261955076674	0.268772217907615	0.644022302370321
1	138754250	138879888	HAP_4	0.0878260869565217	-0.393969944803832	0.868264868910521	0.650188279846553
1	138754250	138879888	HAP_5	0.162608695652174	-0.167312307146309	0.459909229901713	0.716148513901608
1	138789226	138937709	HAP_1	0.109565217391304	0.107050866007292	0.587376702267002	0.855450302216849
1	138789226	138937709	HAP_2	0.124347826086957	-0.537492524046787	0.666825695820515	0.420556962625179
1	138789226	138937709	HAP_3	0.281739130434783	0.124261955076674	0.268772217907615	0.644022302370321
1	138789226	138937709	HAP_4	0.0617391304347826	-0.373746619123332	0.997092650587521	0.707923546356623
1	138789226	138937709	HAP_5	0.162608695652174	-0.167312307146309	0.459909229901713	0.716148513901608
1	138820368	138989482	HAP_1	0.110434782608696	0.0348690892402543	0.555478260862826	0.949969510141636
1	138820368	138989482	HAP_2	0.136521739130435	-0.537492524046787	0.666825695820515	0.420556962625179
1	138820368	138989482	HAP_3	0.343478260869565	0.0273486147640335	0.227205415279855	0.904233426829698
1	138820368	138989482	HAP_4	0.162608695652174	-0.167312307146309	0.459909229901713	0.716148513901608
1	138860804	139039629	HAP_1	0.163478260869565	-0.167312307146309	0.459909229901713	0.716148513901608
1	138860804	139039629	HAP_2	0.110434782608696	0.0348690892402543	0.555478260862826	0.949969510141636
1	138860804	139039629	HAP_3	0.136521739130435	-0.537492524046787	0.666825695820515	0.420556962625179
1	138860804	139039629	HAP_4	0.126086956521739	0.474573807449974	0.716915089827133	0.508263994494936
1	138860804	139039629	HAP_5	0.0617391304347826	-0.373746619123332	0.997092650587521	0.707923546356623
1	138860804	139039629	HAP_6	0.281739130434783	0.124261955076674	0.268772217907615	0.644022302370321
1	138914490	139062495	HAP_1	0.163478260869565	-0.167312307146309	0.459909229901713	0.716148513901608
1	138914490	139062495	HAP_2	0.0843478260869565	-0.406442061411288	0.999443878846828	0.684406506642224
1	138914490	139062495	HAP_3	0.163478260869565	0.24018035696402	0.412566093887708	0.560690939544692
1	138914490	139062495	HAP_4	0.281739130434783	0.124261955076674	0.268772217907615	0.644022302370321
1	138914490	139062495	HAP_5	0.12695652173913	0.474573807449974	0.716915089827133	0.508263994494936
1	138977720	139091035	HAP_1	0.281739130434783	0.124261955076674	0.268772217907615	0.644022302370321
1	138977720	139091035	HAP_2	0.12695652173913	0.474573807449974	0.716915089827133	0.508263994494936
1	138977720	139091035	HAP_3	0.15304347826087	-0.0105293346124988	0.515226083433639	0.983702549400217
1	138977720	139091035	HAP_4	0.0843478260869565	-0.406442061411288	0.999443878846828	0.684406506642224
1	138977720	139091035	HAP_5	0.163478260869565	0.290658866963078	0.42504802576447	0.494366931477605
1	139023729	139129312	HAP_1	0.12695652173913	0.474573807449974	0.716915089827133	0.508263994494936
1	139023729	139129312	HAP_2	0.153913043478261	-0.0105293346124988	0.515226083433639	0.983702549400217
1	139023729	139129312	HAP_3	0.0843478260869565	-0.406442061411288	0.999443878846828	0.684406506642224
1	139023729	139129312	HAP_4	0.281739130434783	0.124261955076674	0.268772217907615	0.644022302370321
1	139023729	139129312	HAP_5	0.162608695652174	0.290658866963078	0.42504802576447	0.494366931477605
1	139057301	139170596	HAP_1	0.132173913043478	0.474573807449974	0.716915089827133	0.508263994494936
1	139057301	139170596	HAP_2	0.153913043478261	-0.0105293346124988	0.515226083433639	0.983702549400217
1	139057301	139170596	HAP_3	0.0869565217391304	-0.406442061411288	0.999443878846828	0.684406506642224
1	139057301	139170596	HAP_4	0.280869565217391	0.124261955076674	0.268772217907615	0.644022302370321
1	139057301	139170596	HAP_5	0.162608695652174	0.290658866963078	0.42504802576447	0.494366931477605
1	139081756	139197301	HAP_1	0.280869565217391	0.124261955076674	0.268772217907615	0.644022302370321
1	139081756	139197301	HAP_2	0.162608695652174	0.290658866963078	0.42504802576447	0.494366931477605
1	139081756	139197301	HAP_3	0.153913043478261	-0.0105293346124988	0.515226083433639	0.983702549400217
1	139081756	139197301	HAP_4	0.294782608695652	0.128654597799846	0.273785134677409	0.638601013669734
1	139117138	139230329	HAP_1	0.351304347826087	0.022557315951732	0.232516205597666	0.922749901197291
1	139117138	139230329	HAP_2	0.433913043478261	0.434099175626688	0.188974403827363	0.0219779468449653
1	139117138	139230329	HAP_3	0.138260869565217	-0.0162649786072936	0.460005599742011	0.971806655254668
1	139149177	139293876	HAP_1	0.325217391304348	0.0125641690343763	0.257076492196939	0.961037653598388
1	139149177	139293876	HAP_2	0.126086956521739	-0.0243742544561785	0.475662492384638	0.959150293935781
1	139149177	139293876	HAP_3	0.15304347826087	-0.0105293346124988	0.515226083433639	0.983702549400217
1	139149177	139293876	HAP_4	0.281739130434783	0.124261955076674	0.268772217907615	0.644022302370321
1	139185994	139361278	HAP_1	0.15304347826087	-0.0105293346124988	0.515226083433639	0.983702549400217
1	139185994	139361278	HAP_2	0.281739130434783	0.124261955076674	0.268772217907615	0.644022302370321
1	139185994	139361278	HAP_3	0.325217391304348	0.0125641690343763	0.257076492196939	0.961037653598388
1	139185994	139361278	HAP_4	0.126086956521739	-0.0243742544561785	0.475662492384638	0.959150293935781
1	139220874	139440964	HAP_1	0.15304347826087	-0.0105293346124988	0.515226083433639	0.983702549400217
1	139220874	139440964	HAP_2	0.281739130434783	0.124261955076674	0.268772217907615	0.644022302370321
1	139220874	139440964	HAP_3	0.253913043478261	-0.0168788776427434	0.324510457493007	0.958536533966458
1	139220874	139440964	HAP_4	0.117391304347826	-0.0102757791162165	0.52987036417535	0.984534472752679
1	139266195	139503032	HAP_1	0.165217391304348	-0.163625481950905	0.477314430203021	0.731873803009421
1	139266195	139503032	HAP_2	0.647826086956522	0.0168317282155194	0.150490545144909	0.91098564460564
1	139338893	139610930	HAP_1	0.152173913043478	-0.0105293346124988	0.515226083433639	0.983702549400217
1	139338893	139610930	HAP_2	0.131304347826087	0.474573807449974	0.716915089827133	0.508263994494936
1	139338893	139610930	HAP_3	0.28	0.139676994860375	0.268463964251139	0.603071860811356
1	139419456	139707924	HAP_1	0.151304347826087	-0.0105293346124988	0.515226083433639	0.983702549400217
1	139419456	139707924	HAP_2	0.136521739130435	0.258121750843389	0.559865889456886	0.644946760976678
1	139419456	139707924	HAP_3	0.28	0.139676994860375	0.268463964251139	0.603071860811356
1	139467801	139832331	HAP_1	0.15304347826087	-0.079277720308417	0.497919731776074	0.873554424477516
1	139467801	139832331	HAP_2	0.134782608695652	0.135036854717394	0.590520356992595	0.819205222061835
1	139467801	139832331	HAP_3	0.278260869565217	0.139676994860375	0.268463964251139	0.603071860811356
1	139565175	139868764	HAP_1	0.15304347826087	-0.079277720308417	0.497919731776074	0.873554424477516
1	139565175	139868764	HAP_2	0.0939130434782609	0.450333569849388	1.01050054943461	0.656018851046447
1	139565175	139868764	HAP_3	0.278260869565217	0.139676994860375	0.268463964251139	0.603071860811356
1	139685794	139908614	HAP_1	0.0939130434782609	0.450333569849388	1.01050054943461	0.656018851046447
1	139685794	139908614	HAP_2	0.0765217391304348	0.413266556514145	0.716808309488053	0.564483058843462
1	139685794	139908614	HAP_3	0.278260869565217	0.139676994860375	0.268463964251139	0.603071860811356
1	139685794	139908614	HAP_4	0.15304347826087	-0.079277720308417	0.497919731776074	0.873554424477516
1	139764724	139947562	HAP_1	0.279130434782609	0.187219540452714	0.266245056217979	0.482231633883819
1	139764724	139947562	HAP_2	0.0939130434782609	0.450333569849388	1.01050054943461	0.656018851046447
1	139764724	139947562	HAP_3	0.0773913043478261	0.413266556514145	0.716808309488053	0.564483058843462
1	139764724	139947562	HAP_4	0.151304347826087	-0.0321646981557849	0.51559701874402	0.950279689104517
1	139856814	139999028	HAP_1	0.279130434782609	0.187219540452714	0.266245056217979	0.482231633883819
1	139856814	139999028	HAP_2	0.153913043478261	-0.127439420370374	0.494470738324656	0.796710451159075
1	139856814	139999028	HAP_3	0.1	0.450333569849388	1.01050054943461	0.656018851046447
1	139856814	139999028	HAP_4	0.14	0.101456641624902	0.468540217866335	0.828647184803608
1	139888376	140020174	HAP_1	0.153913043478261	-0.127439420370374	0.494470738324656	0.796710451159075
1	139888376	140020174	HAP_2	0.14	0.101456641624902	0.468540217866335	0.828647184803608
1	139888376	140020174	HAP_3	0.100869565217391	0.450333569849388	1.01050054943461	0.656018851046447
1	139888376	140020174	HAP_4	0.279130434782609	0.187219540452714	0.266245056217979	0.482231633883819
1	139932440	140056126	HAP_1	0.153913043478261	-0.127439420370374	0.494470738324656	0.796710451159075
1	139932440	140056126	HAP_2	0.279130434782609	0.187219540452714	0.266245056217979	0.482231633883819
1	139932440	140056126	HAP_3	0.139130434782609	0.158290670434168	0.485620688012378	0.744579455694574
1	139932440	140056126	HAP_4	0.107826086956522	0.450333569849388	1.01050054943461	0.656018851046447
1	139983408	140120672	HAP_1	0.28	0.180138101737109	0.263528687115618	0.494533735480956
1	139983408	140120672	HAP_2	0.121739130434783	0.986337077617831	0.717443419545198	0.169743112878814
1	139983408	140120672	HAP_3	0.155652173913043	-0.127439420370374	0.494470738324656	0.796710451159075
1	139983408	140120672	HAP_4	0.140869565217391	0.158290670434168	0.485620688012378	0.744579455694574
1	140014710	140144502	HAP_1	0.188695652173913	-0.00925977083986617	0.411942968712279	0.98207441334504
1	140014710	140144502	HAP_2	0.118260869565217	0.171054235170991	0.784995512750761	0.827582436278672
1	140014710	140144502	HAP_3	0.225217391304348	-0.26895921118577	0.3478795775598	0.439765271290557
1	140014710	140144502	HAP_4	0.28	0.180138101737109	0.263528687115618	0.494533735480956
1	140042064	140164011	HAP_1	0.0669565217391304	-0.549041388175433	0.864081712428332	0.525423275505257
1	140042064	140164011	HAP_2	0.188695652173913	-0.00925977083986617	0.411942968712279	0.98207441334504
1	140042064	140164011	HAP_3	0.118260869565217	0.171054235170991	0.784995512750761	0.827582436278672
1	140042064	140164011	HAP_4	0.28	0.180138101737109	0.263528687115618	0.494533735480956
1	140042064	140164011	HAP_5	0.226086956521739	-0.26895921118577	0.3478795775598	0.439765271290557
1	140101332	140182631	HAP_1	0.28	0.180138101737109	0.263528687115618	0.494533735480956
1	140101332	140182631	HAP_2	0.189565217391304	-0.00925977083986617	0.411942968712279	0.98207441334504
1	140101332	140182631	HAP_3	0.267826086956522	-0.341168817504516	0.309699639856122	0.271101982188741
1	140101332	140182631	HAP_4	0.0991304347826087	0.450333569849388	1.01050054943461	0.656018851046447
1	140101332	140182631	HAP_5	0.0669565217391304	-0.549041388175433	0.864081712428332	0.525423275505257
1	140136632	140211165	HAP_1	0.279130434782609	0.166965195755363	0.266170007015618	0.530725366177263
1	140136632	140211165	HAP_2	0.161739130434783	-0.127439420370374	0.494470738324656	0.796710451159075
1	140136632	140211165	HAP_3	0.169565217391304	0.284649948431211	0.439468506675803	0.517434387408309
1	140136632	140211165	HAP_4	0.0982608695652174	0.450333569849388	1.01050054943461	0.656018851046447
1	140158398	140247371	HAP_1	0.278260869565217	0.166965195755363	0.266170007015618	0.530725366177263
1	140158398	140247371	HAP_2	0.15304347826087	0.180754068282586	0.454392690393539	0.690934094678611
1	140158398	140247371	HAP_3	0.0965217391304348	0.450333569849388	1.01050054943461	0.656018851046447
1	140158398	140247371	HAP_4	0.111304347826087	0.207530411459594	0.621667970958554	0.738633589566406
1	140172983	140278479	HAP_1	0.139130434782609	0.158290670434168	0.485620688012378	0.744579455694574
1	140172983	140278479	HAP_2	0.0956521739130435	0.450333569849388	1.01050054943461	0.656018851046447
1	140172983	140278479	HAP_3	0.110434782608696	0.207530411459594	0.621667970958554	0.738633589566406
1	140172983	140278479	HAP_4	0.278260869565217	0.166965195755363	0.266170007015618	0.530725366177263
1	140196639	140304882	HAP_1	0.109565217391304	0.207530411459594	0.621667970958554	0.738633589566406
1	140196639	140304882	HAP_2	0.278260869565217	0.166965195755363	0.266170007015618	0.530725366177263
1	140196639	140304882	HAP_3	0.139130434782609	0.158290670434168	0.485620688012378	0.744579455694574
1	140196639	140304882	HAP_4	0.0956521739130435	0.450333569849388	1.01050054943461	0.656018851046447
1	140233122	140328948	HAP_1	0.139130434782609	0.158290670434168	0.485620688012378	0.744579455694574
1	140233122	140328948	HAP_2	0.111304347826087	0.207530411459594	0.621667970958554	0.738633589566406
1	140233122	140328948	HAP_3	0.278260869565217	0.166965195755363	0.266170007015618	0.530725366177263
1	140233122	140328948	HAP_4	0.0965217391304348	0.450333569849388	1.01050054943461	0.656018851046447
1	140269785	140364351	HAP_1	0.0965217391304348	0.450333569849388	1.01050054943461	0.656018851046447
1	140269785	140364351	HAP_2	0.138260869565217	0.158290670434168	0.485620688012378	0.744579455694574
1	140269785	140364351	HAP_3	0.109565217391304	0.207530411459594	0.621667970958554	0.738633589566406
1	140269785	140364351	HAP_4	0.355652173913043	0.28268629086378	0.220748655060494	0.200869506676691
1	140287336	140396164	HAP_1	0.109565217391304	0.207530411459594	0.621667970958554	0.738633589566406
1	140287336	140396164	HAP_2	0.0965217391304348	0.450333569849388	1.01050054943461	0.656018851046447
1	140287336	140396164	HAP_3	0.365217391304348	0.221629782791694	0.217070579195658	0.307692164215596
1	140287336	140396164	HAP_4	0.138260869565217	0.158290670434168	0.485620688012378	0.744579455694574
1	140317557	140447540	HAP_1	0.138260869565217	0.158290670434168	0.485620688012378	0.744579455694574
1	140317557	140447540	HAP_2	0.0965217391304348	0.450333569849388	1.01050054943461	0.656018851046447
1	140317557	140447540	HAP_3	0.36695652173913	0.221629782791694	0.217070579195658	0.307692164215596
1	140317557	140447540	HAP_4	0.109565217391304	0.207530411459594	0.621667970958554	0.738633589566406
1	140345504	140487545	HAP_1	0.138260869565217	0.158290670434168	0.485620688012378	0.744579455694574
1	140345504	140487545	HAP_2	0.0965217391304348	0.450333569849388	1.01050054943461	0.656018851046447
1	140345504	140487545	HAP_3	0.109565217391304	0.207530411459594	0.621667970958554	0.738633589566406
1	140345504	140487545	HAP_4	0.364347826086957	0.249892037130137	0.218262138965884	0.252730878223802
1	140387406	140517358	HAP_1	0.0965217391304348	0.450333569849388	1.01050054943461	0.656018851046447
1	140387406	140517358	HAP_2	0.136521739130435	-0.995111544701307	0.582463389928798	0.0881044130036826
1	140387406	140517358	HAP_3	0.138260869565217	0.158290670434168	0.485620688012378	0.744579455694574
1	140387406	140517358	HAP_4	0.501739130434783	0.216453014780904	0.172238973823639	0.209383737130728
1	140422806	140559421	HAP_1	0.137391304347826	-0.965304156824339	0.55153385897383	0.0806265006553693
1	140422806	140559421	HAP_2	0.138260869565217	0.158290670434168	0.485620688012378	0.744579455694574
1	140422806	140559421	HAP_3	0.501739130434783	0.216453014780904	0.172238973823639	0.209383737130728
1	140422806	140559421	HAP_4	0.0965217391304348	0.450333569849388	1.01050054943461	0.656018851046447
1	140475396	140591997	HAP_1	0.144347826086957	0.276919838167677	0.46705677479647	0.553483889870373
1	140475396	140591997	HAP_2	0.0721739130434783	-0.913457749530012	1.00096465056198	0.361856126382598
1	140475396	140591997	HAP_3	0.740869565217391	0.0116981997828575	0.150023064036332	0.937874890598437
1	140510731	140624715	HAP_1	0.144347826086957	0.276919838167677	0.46705677479647	0.553483889870373
1	140510731	140624715	HAP_2	0.62695652173913	0.100334373072318	0.151372243415687	0.507709879732016
1	140510731	140624715	HAP_3	0.1	0.450333569849388	1.01050054943461	0.656018851046447
1	140541907	140651100	HAP_1	0.604347826086956	0.210193486845012	0.153510926357647	0.171470814654259
1	140541907	140651100	HAP_2	0.1	0.450333569849388	1.01050054943461	0.656018851046447
1	140541907	140651100	HAP_3	0.144347826086957	0.276919838167677	0.46705677479647	0.553483889870373
1	140582124	140677858	HAP_1	0.628695652173913	0.239952587461096	0.151219879666066	0.113125065499395
1	140582124	140677858	HAP_2	0.1	0.450333569849388	1.01050054943461	0.656018851046447
1	140582124	140677858	HAP_3	0.144347826086957	0.276919838167677	0.46705677479647	0.553483889870373
1	140617593	140725872	HAP_1	0.138260869565217	0.158290670434168	0.485620688012378	0.744579455694574
1	140617593	140725872	HAP_2	0.1	0.450333569849388	1.01050054943461	0.656018851046447
1	140617593	140725872	HAP_3	0.627826086956522	0.239952587461096	0.151219879666066	0.113125065499395
1	140642688	140753323	HAP_1	0.138260869565217	0.158290670434168	0.485620688012378	0.744579455694574
1	140642688	140753323	HAP_2	0.1	0.450333569849388	1.01050054943461	0.656018851046447
1	140642688	140753323	HAP_3	0.627826086956522	0.239952587461096	0.151219879666066	0.113125065499395
1	140665287	140770102	HAP_1	0.627826086956522	0.239952587461096	0.151219879666066	0.113125065499395
1	140665287	140770102	HAP_2	0.113913043478261	0.19684228761474	0.870198782263946	0.82112514468234
1	140665287	140770102	HAP_3	0.138260869565217	0.158290670434168	0.485620688012378	0.744579455694574
1	140714802	140796411	HAP_1	0.628695652173913	0.239952587461096	0.151219879666066	0.113125065499395
1	140714802	140796411	HAP_2	0.138260869565217	0.158290670434168	0.485620688012378	0.744579455694574
1	140714802	140796411	HAP_3	0.113913043478261	0.19684228761474	0.870198782263946	0.82112514468234
1	140714802	140796411	HAP_4	0.0808695652173913	-0.666563716219424	0.863689369763291	0.44057904655225
1	140747832	140847314	HAP_1	0.628695652173913	0.239952587461096	0.151219879666066	0.113125065499395
1	140747832	140847314	HAP_2	0.113913043478261	0.19684228761474	0.870198782263946	0.82112514468234
1	140747832	140847314	HAP_3	0.160869565217391	-0.0386323598375466	0.428276213541288	0.928156998874413
1	140747832	140847314	HAP_4	0.0808695652173913	-0.666563716219424	0.863689369763291	0.44057904655225
1	140765693	140902790	HAP_1	0.260869565217391	-0.106393612345779	0.283632676158932	0.707719761822631
1	140765693	140902790	HAP_2	0.36695652173913	0.201552630828311	0.216197634551225	0.351601959038803
1	140765693	140902790	HAP_3	0.113913043478261	0.19684228761474	0.870198782263946	0.82112514468234
1	140765693	140902790	HAP_4	0.160869565217391	-0.0386323598375466	0.428276213541288	0.928156998874413
1	140791857	140980295	HAP_1	0.160869565217391	-0.0386323598375466	0.428276213541288	0.928156998874413
1	140791857	140980295	HAP_2	0.260869565217391	-0.106393612345779	0.283632676158932	0.707719761822631
1	140791857	140980295	HAP_3	0.36695652173913	0.201552630828311	0.216197634551225	0.351601959038803
1	140818934	141024217	HAP_1	0.108695652173913	0.17402786608187	0.660957941835906	0.79241861496883
1	140818934	141024217	HAP_2	0.116521739130435	-0.84107590698623	0.653697617185249	0.1987482478018
1	140818934	141024217	HAP_3	0.36695652173913	0.201552630828311	0.216197634551225	0.351601959038803
1	140818934	141024217	HAP_4	0.137391304347826	0.158290670434168	0.485620688012378	0.744579455694574
1	140877737	141053597	HAP_1	0.133913043478261	0.158290670434168	0.485620688012378	0.744579455694574
1	140877737	141053597	HAP_2	0.108695652173913	0.17402786608187	0.660957941835906	0.79241861496883
1	140877737	141053597	HAP_3	0.116521739130435	-0.84107590698623	0.653697617185249	0.1987482478018
1	140877737	141053597	HAP_4	0.367826086956522	0.201552630828311	0.216197634551225	0.351601959038803
1	140955531	141109478	HAP_1	0.108695652173913	0.17402786608187	0.660957941835906	0.79241861496883
1	140955531	141109478	HAP_2	0.107826086956522	-1.17480913910802	0.770236688862407	0.127757462016911
1	140955531	141109478	HAP_3	0.367826086956522	0.201552630828311	0.216197634551225	0.351601959038803
1	140955531	141109478	HAP_4	0.13304347826087	0.158290670434168	0.485620688012378	0.744579455694574
1	141010430	141180442	HAP_1	0.240869565217391	-0.117809328012168	0.285275324410611	0.6797882143892
1	141010430	141180442	HAP_2	0.195652173913043	-0.739211762536631	0.413682320263517	0.0744914020546528
1	141010430	141180442	HAP_3	0.366086956521739	0.201552630828311	0.216197634551225	0.351601959038803
1	141048384	141268766	HAP_1	0.131304347826087	0.158290670434168	0.485620688012378	0.744579455694574
1	141048384	141268766	HAP_2	0.107826086956522	0.17402786608187	0.660957941835906	0.79241861496883
1	141048384	141268766	HAP_3	0.195652173913043	-0.739211762536631	0.413682320263517	0.0744914020546528
1	141048384	141268766	HAP_4	0.29304347826087	0.018309575121704	0.249980790435099	0.941638070562415
1	141048384	141268766	HAP_5	0.109565217391304	0.0984047031306146	0.776969569909295	0.899261184644845
1	141088302	141315535	HAP_1	0.288695652173913	0.0786665425825327	0.253807616732336	0.75671725471252
1	141088302	141315535	HAP_2	0.109565217391304	0.0984047031306146	0.776969569909295	0.899261184644845
1	141088302	141315535	HAP_3	0.195652173913043	-0.739211762536631	0.413682320263517	0.0744914020546528
1	141088302	141315535	HAP_4	0.131304347826087	0.158290670434168	0.485620688012378	0.744579455694574
1	141088302	141315535	HAP_5	0.107826086956522	0.17402786608187	0.660957941835906	0.79241861496883
1	141159596	141362575	HAP_1	0.195652173913043	-0.739211762536631	0.413682320263517	0.0744914020546528
1	141159596	141362575	HAP_2	0.288695652173913	0.0786665425825327	0.253807616732336	0.75671725471252
1	141159596	141362575	HAP_3	0.131304347826087	0.158290670434168	0.485620688012378	0.744579455694574
1	141159596	141362575	HAP_4	0.107826086956522	0.17402786608187	0.660957941835906	0.79241861496883
1	141221272	141394270	HAP_1	0.291304347826087	0.0786665425825327	0.253807616732336	0.75671725471252
1	141221272	141394270	HAP_2	0.131304347826087	0.158290670434168	0.485620688012378	0.744579455694574
1	141221272	141394270	HAP_3	0.305217391304348	-0.431313385937407	0.264420171156875	0.103415364287702
1	141301816	141433686	HAP_1	0.296521739130435	0.320273097358072	0.250270398203962	0.201175782640053
1	141301816	141433686	HAP_2	0.20695652173913	0.12685731063445	0.332850534921455	0.7032553095456
1	141301816	141433686	HAP_3	0.305217391304348	-0.431313385937407	0.264420171156875	0.103415364287702
1	141334849	141458653	HAP_1	0.0739130434782609	0.464609162714615	0.862605886330335	0.590368448164676
1	141334849	141458653	HAP_2	0.102608695652174	0.232627593621567	0.567748795522131	0.682155135735757
1	141334849	141458653	HAP_3	0.291304347826087	0.0786665425825327	0.253807616732336	0.75671725471252
1	141334849	141458653	HAP_4	0.307826086956522	-0.431313385937407	0.264420171156875	0.103415364287702
1	141384336	141475044	HAP_1	0.291304347826087	0.0786665425825327	0.253807616732336	0.75671725471252
1	141384336	141475044	HAP_2	0.307826086956522	-0.431313385937407	0.264420171156875	0.103415364287702
1	141384336	141475044	HAP_3	0.0730434782608696	0.464609162714615	0.862605886330335	0.590368448164676
1	141384336	141475044	HAP_4	0.102608695652174	0.232627593621567	0.567748795522131	0.682155135735757
1	141420241	141496171	HAP_1	0.100869565217391	0.232627593621567	0.567748795522131	0.682155135735757
1	141420241	141496171	HAP_2	0.30695652173913	-0.431313385937407	0.264420171156875	0.103415364287702
1	141420241	141496171	HAP_3	0.291304347826087	0.0786665425825327	0.253807616732336	0.75671725471252
1	141455110	141547729	HAP_1	0.100869565217391	0.232627593621567	0.567748795522131	0.682155135735757
1	141455110	141547729	HAP_2	0.29304347826087	0.081391696372263	0.25143067521457	0.746274797041755
1	141455110	141547729	HAP_3	0.306086956521739	-0.431313385937407	0.264420171156875	0.103415364287702
1	141471447	141593374	HAP_1	0.3	-0.431313385937407	0.264420171156875	0.103415364287702
1	141471447	141593374	HAP_2	0.1	0.232627593621567	0.567748795522131	0.682155135735757
1	141471447	141593374	HAP_3	0.29304347826087	0.081391696372263	0.25143067521457	0.746274797041755
1	141488836	141623798	HAP_1	0.1	0.232627593621567	0.567748795522131	0.682155135735757
1	141488836	141623798	HAP_2	0.297391304347826	-0.432677848114722	0.267147481053837	0.105874544419095
1	141488836	141623798	HAP_3	0.287826086956522	0.0407064509224198	0.257773752198517	0.874580167415354
1	141526142	141653879	HAP_1	0.287826086956522	0.0407064509224198	0.257773752198517	0.874580167415354
1	141526142	141653879	HAP_2	0.0852173913043478	0.515206620660604	0.624001749559996	0.409353390059666
1	141526142	141653879	HAP_3	0.294782608695652	-0.428056657814603	0.269651343847458	0.112974336593559
1	141575568	141675307	HAP_1	0.430434782608696	0.18202781495191	0.192311731543348	0.344287784471757
1	141575568	141675307	HAP_2	0.107826086956522	0.584451360299891	0.711120582126919	0.411497269934427
1	141575568	141675307	HAP_3	0.0843478260869565	-0.320446298712948	0.998192135809896	0.748309522692038
1	141575568	141675307	HAP_4	0.294782608695652	-0.428056657814603	0.269651343847458	0.112974336593559
1	141613765	141717156	HAP_1	0.0869565217391304	0.515206620660604	0.624001749559996	0.409353390059666
1	141613765	141717156	HAP_2	0.286086956521739	0.0370614108383291	0.260455403381961	0.886898267891393
1	141613765	141717156	HAP_3	0.0817391304347826	-0.320446298712948	0.998192135809896	0.748309522692038
1	141613765	141717156	HAP_4	0.222608695652174	-0.452485378461646	0.358309023278481	0.207171981727622
1	141645387	141745891	HAP_1	0.108695652173913	0.17402786608187	0.660957941835906	0.79241861496883
1	141645387	141745891	HAP_2	0.0878260869565217	0.515206620660604	0.624001749559996	0.409353390059666
1	141645387	141745891	HAP_3	0.291304347826087	0.0786665425825327	0.253807616732336	0.75671725471252
1	141666030	141775622	HAP_1	0.0878260869565217	0.515206620660604	0.624001749559996	0.409353390059666
1	141666030	141775622	HAP_2	0.291304347826087	0.0786665425825327	0.253807616732336	0.75671725471252
1	141666030	141775622	HAP_3	0.145217391304348	-0.0945680516657975	0.586339139919821	0.871926437698057
1	141666030	141775622	HAP_4	0.10695652173913	-0.0843652728569701	0.714334482713296	0.906027992466899
1	141706362	141802169	HAP_1	0.290434782608696	0.0768916195908178	0.256270218248513	0.764256687235475
1	141706362	141802169	HAP_2	0.151304347826087	-0.222365357755184	0.533521002992392	0.676992341363109
1	141706362	141802169	HAP_3	0.0930434782608696	0.515206620660604	0.624001749559996	0.409353390059666
1	141706362	141802169	HAP_4	0.120869565217391	-0.137440662859388	0.620584357974661	0.824807133178669
1	141733099	141830225	HAP_1	0.290434782608696	0.0768916195908178	0.256270218248513	0.764256687235475
1	141733099	141830225	HAP_2	0.120869565217391	-0.137440662859388	0.620584357974661	0.824807133178669
1	141733099	141830225	HAP_3	0.150434782608696	-0.222365357755184	0.533521002992392	0.676992341363109
1	141733099	141830225	HAP_4	0.0895652173913044	0.515206620660604	0.624001749559996	0.409353390059666
1	141733099	141830225	HAP_5	0.0921739130434783	0.113998157980916	0.870983024091284	0.895913531426799
1	141755183	141866455	HAP_1	0.150434782608696	-0.222365357755184	0.533521002992392	0.676992341363109
1	141755183	141866455	HAP_2	0.120869565217391	-0.137440662859388	0.620584357974661	0.824807133178669
1	141755183	141866455	HAP_3	0.0895652173913044	0.515206620660604	0.624001749559996	0.409353390059666
1	141755183	141866455	HAP_4	0.0921739130434783	0.113998157980916	0.870983024091284	0.895913531426799
1	141755183	141866455	HAP_5	0.290434782608696	0.0768916195908178	0.256270218248513	0.764256687235475
1	141793240	141900633	HAP_1	0.120869565217391	-0.137440662859388	0.620584357974661	0.824807133178669
1	141793240	141900633	HAP_2	0.0895652173913044	0.515206620660604	0.624001749559996	0.409353390059666
1	141793240	141900633	HAP_3	0.243478260869565	-0.419850407498967	0.307983962307425	0.173358540380856
1	141793240	141900633	HAP_4	0.313913043478261	-0.0415305832938913	0.242367838235291	0.864007474324574
1	141823426	141932841	HAP_1	0.0895652173913044	0.483542343120746	0.66693376569276	0.468739655593639
1	141823426	141932841	HAP_2	0.314782608695652	-0.0379538495119602	0.240418652945834	0.874619361194474
1	141823426	141932841	HAP_3	0.220869565217391	-0.348497353594547	0.351316692037881	0.321636646371306
1	141823426	141932841	HAP_4	0.146086956521739	-0.0994927717175047	0.555701018030198	0.8579707332049
1	141855464	141980429	HAP_1	0.292173913043478	0.0788971120860577	0.251896789298477	0.754235760255306
1	141855464	141980429	HAP_2	0.16695652173913	-0.306094371722096	0.427100519322484	0.47386932912447
1	141855464	141980429	HAP_3	0.146086956521739	-0.0994927717175047	0.555701018030198	0.8579707332049
1	141855464	141980429	HAP_4	0.0895652173913044	0.483542343120746	0.66693376569276	0.468739655593639
1	141888288	142024876	HAP_1	0.0895652173913044	0.483542343120746	0.66693376569276	0.468739655593639
1	141888288	142024876	HAP_2	0.337391304347826	0.308984618810136	0.22833577021444	0.176534886260617
1	141888288	142024876	HAP_3	0.16695652173913	-0.306094371722096	0.427100519322484	0.47386932912447
1	141913248	142072637	HAP_1	0.10695652173913	0.450175468386491	0.590391276111513	0.446079406228071
1	141913248	142072637	HAP_2	0.292173913043478	0.0788971120860577	0.251896789298477	0.754235760255306
1	141913248	142072637	HAP_3	0.16695652173913	-0.306094371722096	0.427100519322484	0.47386932912447
1	141968488	142114203	HAP_1	0.0539130434782609	-0.47811810584396	0.998283703807641	0.632167524130647
1	141968488	142114203	HAP_2	0.27304347826087	-0.217817044341846	0.270206407979868	0.420518346666801
1	141968488	142114203	HAP_3	0.292173913043478	0.0788971120860577	0.251896789298477	0.754235760255306
1	142013569	142165090	HAP_1	0.102608695652174	0.450175468386491	0.590391276111513	0.446079406228071
1	142013569	142165090	HAP_2	0.165217391304348	-0.20680676642194	0.454523295220935	0.649287059267577
1	142013569	142165090	HAP_3	0.291304347826087	0.0788971120860577	0.251896789298477	0.754235760255306
1	142013569	142165090	HAP_4	0.0547826086956522	-0.47811810584396	0.998283703807641	0.632167524130647
1	142061181	142259494	HAP_1	0.165217391304348	-0.20680676642194	0.454523295220935	0.649287059267577
1	142061181	142259494	HAP_2	0.289565217391304	0.115098998785646	0.253598906309275	0.650103107672133
1	142111179	142334151	HAP_1	0.117391304347826	-0.137440662859388	0.620584357974661	0.824807133178669
1	142111179	142334151	HAP_2	0.0834782608695652	-0.500393675955714	0.99817758874717	0.616351194348052
1	142111179	142334151	HAP_3	0.289565217391304	0.115098998785646	0.253598906309275	0.650103107672133
1	142150006	142363697	HAP_1	0.117391304347826	-0.137440662859388	0.620584357974661	0.824807133178669
1	142150006	142363697	HAP_2	0.0834782608695652	-0.500393675955714	0.99817758874717	0.616351194348052
1	142150006	142363697	HAP_3	0.288695652173913	0.0922162612413712	0.255472041319273	0.718261852470581
1	142247007	142387350	HAP_1	0.117391304347826	-0.137440662859388	0.620584357974661	0.824807133178669
1	142247007	142387350	HAP_2	0.0834782608695652	-0.500393675955714	0.99817758874717	0.616351194348052
1	142247007	142387350	HAP_3	0.288695652173913	0.0922162612413712	0.255472041319273	0.718261852470581
1	142310139	142445343	HAP_1	0.29304347826087	0.0710860565523383	0.254448827334247	0.780061599235237
1	142310139	142445343	HAP_2	0.0834782608695652	-0.500393675955714	0.99817758874717	0.616351194348052
1	142310139	142445343	HAP_3	0.117391304347826	0.536618802924519	0.713971214018759	0.452607921667
1	142310139	142445343	HAP_4	0.117391304347826	-0.137440662859388	0.620584357974661	0.824807133178669
1	142357072	142474140	HAP_1	0.117391304347826	0.0270813204683389	0.585929297883224	0.963151771525209
1	142357072	142474140	HAP_2	0.29304347826087	0.0710860565523383	0.254448827334247	0.780061599235237
1	142357072	142474140	HAP_3	0.0834782608695652	-0.500393675955714	0.99817758874717	0.616351194348052
1	142357072	142474140	HAP_4	0.117391304347826	0.536618802924519	0.713971214018759	0.452607921667
1	142377217	142519327	HAP_1	0.29304347826087	0.0710860565523383	0.254448827334247	0.780061599235237
1	142377217	142519327	HAP_2	0.0834782608695652	-0.500393675955714	0.99817758874717	0.616351194348052
1	142377217	142519327	HAP_3	0.117391304347826	0.536618802924519	0.713971214018759	0.452607921667
1	142377217	142519327	HAP_4	0.117391304347826	0.0270813204683389	0.585929297883224	0.963151771525209
1	142410366	142557716	HAP_1	0.291304347826087	0.0252139239020974	0.256307319795321	0.921670557522144
1	142410366	142557716	HAP_2	0.0834782608695652	-0.500393675955714	0.99817758874717	0.616351194348052
1	142410366	142557716	HAP_3	0.117391304347826	0.0270813204683389	0.585929297883224	0.963151771525209
1	142410366	142557716	HAP_4	0.118260869565217	0.536618802924519	0.713971214018759	0.452607921667
1	142462451	142596360	HAP_1	0.291304347826087	0.0252139239020974	0.256307319795321	0.921670557522144
1	142462451	142596360	HAP_2	0.0860869565217391	-0.176137292587714	0.867259860217333	0.839133251644786
1	142462451	142596360	HAP_3	0.0973913043478261	0.148839948207771	1.00370146702163	0.882166265614894
1	142462451	142596360	HAP_4	0.113913043478261	0.0270813204683389	0.585929297883224	0.963151771525209
1	142462451	142596360	HAP_5	0.118260869565217	0.536618802924519	0.713971214018759	0.452607921667
1	142505818	142632545	HAP_1	0.110434782608696	0.0270813204683389	0.585929297883224	0.963151771525209
1	142505818	142632545	HAP_2	0.118260869565217	0.536618802924519	0.713971214018759	0.452607921667
1	142505818	142632545	HAP_3	0.29304347826087	-0.00634522846371109	0.254578710656539	0.980124090658074
1	142505818	142632545	HAP_4	0.0965217391304348	-0.138080095047303	0.779882130709385	0.859530926553759
1	142543181	142686088	HAP_1	0.118260869565217	0.536618802924519	0.713971214018759	0.452607921667
1	142543181	142686088	HAP_2	0.294782608695652	0.0393485959928516	0.251556010245294	0.875757504237457
1	142543181	142686088	HAP_3	0.0939130434782609	-0.374154417066242	0.869398745926635	0.667098793826591
1	142543181	142686088	HAP_4	0.110434782608696	0.0270813204683389	0.585929297883224	0.963151771525209
1	142578515	142749473	HAP_1	0.0965217391304348	-0.374154417066242	0.869398745926635	0.667098793826591
1	142578515	142749473	HAP_2	0.294782608695652	0.0393485959928516	0.251556010245294	0.875757504237457
1	142578515	142749473	HAP_3	0.110434782608696	0.0270813204683389	0.585929297883224	0.963151771525209
1	142578515	142749473	HAP_4	0.12	0.536618802924519	0.713971214018759	0.452607921667
1	142626475	142797991	HAP_1	0.303478260869565	0.018024170583708	0.246931784995002	0.941838048640331
1	142626475	142797991	HAP_2	0.12	0.536618802924519	0.713971214018759	0.452607921667
1	142626475	142797991	HAP_3	0.110434782608696	0.0270813204683389	0.585929297883224	0.963151771525209
1	142626475	142797991	HAP_4	0.1	-0.374154417066242	0.869398745926635	0.667098793826591
1	142651312	142813067	HAP_1	0.110434782608696	0.0270813204683389	0.585929297883224	0.963151771525209
1	142651312	142813067	HAP_2	0.12	0.536618802924519	0.713971214018759	0.452607921667
1	142651312	142813067	HAP_3	0.374782608695652	0.322146130280774	0.214814027320032	0.134266283102943
1	142651312	142813067	HAP_4	0.1	-0.374154417066242	0.869398745926635	0.667098793826591
1	142729356	142845112	HAP_1	0.155652173913043	-0.152752839973657	0.453805882877171	0.736541150573082
1	142729356	142845112	HAP_2	0.12	0.536618802924519	0.713971214018759	0.452607921667
1	142729356	142845112	HAP_3	0.108695652173913	-0.554215518867066	0.710645904817198	0.435792312308108
1	142729356	142845112	HAP_4	0.302608695652174	0.277684739673571	0.246342812669392	0.260126752510539
1	142787751	142875770	HAP_1	0.167826086956522	-0.485480601750485	0.454423553140028	0.285824111729678
1	142787751	142875770	HAP_2	0.120869565217391	0.536618802924519	0.713971214018759	0.452607921667
1	142787751	142875770	HAP_3	0.155652173913043	-0.152752839973657	0.453805882877171	0.736541150573082
1	142787751	142875770	HAP_4	0.3	0.277684739673571	0.246342812669392	0.260126752510539
1	142807339	142896335	HAP_1	0.155652173913043	-0.152752839973657	0.453805882877171	0.736541150573082
1	142807339	142896335	HAP_2	0.382608695652174	0.405074828272545	0.210964280167048	0.0553497028163497
1	142807339	142896335	HAP_3	0.225217391304348	-0.481792751244229	0.35718928847561	0.177930205095406
1	142835551	142915713	HAP_1	0.155652173913043	-0.152752839973657	0.453805882877171	0.736541150573082
1	142835551	142915713	HAP_2	0.247826086956522	-0.538840238523868	0.321927948467744	0.0947280189112566
1	142835551	142915713	HAP_3	0.381739130434783	0.405074828272545	0.210964280167048	0.0553497028163497
1	142865911	142964711	HAP_1	0.1	-0.374154417066242	0.869398745926635	0.667098793826591
1	142865911	142964711	HAP_2	0.295652173913043	0.0393485959928516	0.251556010245294	0.875757504237457
1	142865911	142964711	HAP_3	0.110434782608696	0.0270813204683389	0.585929297883224	0.963151771525209
1	142889265	142996273	HAP_1	0.294782608695652	0.0596626743333038	0.252380190132536	0.813208437644078
1	142889265	142996273	HAP_2	0.110434782608696	0.0270813204683389	0.585929297883224	0.963151771525209
1	142889265	142996273	HAP_3	0.1	-0.374154417066242	0.869398745926635	0.667098793826591
1	142906862	143043537	HAP_1	0.109565217391304	0.0270813204683389	0.585929297883224	0.963151771525209
1	142906862	143043537	HAP_2	0.294782608695652	0.0596626743333038	0.252380190132536	0.813208437644078
1	142941768	143090521	HAP_1	0.109565217391304	0.0270813204683389	0.585929297883224	0.963151771525209
1	142941768	143090521	HAP_2	0.388695652173913	0.331513800194135	0.208634792957517	0.112630222432585
1	142978199	143114804	HAP_1	0.109565217391304	0.0270813204683389	0.585929297883224	0.963151771525209
1	142978199	143114804	HAP_2	0.387826086956522	0.331513800194135	0.208634792957517	0.112630222432585
1	143029010	143140991	HAP_1	0.409565217391304	0.482244654442035	0.198565115063387	0.0154678862848407
1	143029010	143140991	HAP_2	0.12695652173913	-0.690317951926472	0.715913380123489	0.335336387342508
1	143029010	143140991	HAP_3	0.1	0.118647115381051	0.662395351375029	0.857909384916504
1	143029010	143140991	HAP_4	0.0904347826086957	-0.500393675955714	0.99817758874717	0.616351194348052
1	143070285	143164651	HAP_1	0.0904347826086957	-0.500393675955714	0.99817758874717	0.616351194348052
1	143070285	143164651	HAP_2	0.1	0.118647115381051	0.662395351375029	0.857909384916504
1	143070285	143164651	HAP_3	0.068695652173913	-0.240551780512927	1.00688689093191	0.811265210906969
1	143070285	143164651	HAP_4	0.416521739130435	0.464636161270845	0.198215535813757	0.0194206332315538
1	143107209	143197855	HAP_1	0.526086956521739	0.306994212217047	0.166034611118767	0.0649860753138038
1	143107209	143197855	HAP_2	0.0782608695652174	-0.486158714921034	0.78217384345752	0.534491049927851
1	143107209	143197855	HAP_3	0.17304347826087	0.354067496410601	0.511683642064483	0.489244684673222
1	143134991	143232972	HAP_1	0.124347826086957	0.0252418076731952	0.600908217557064	0.966508758365029
1	143134991	143232972	HAP_2	0.11304347826087	-0.65595333353507	0.613111978917023	0.285134740669132
1	143134991	143232972	HAP_3	0.151304347826087	-0.469326105181048	0.490372570568122	0.338938065100916
1	143134991	143232972	HAP_4	0.450434782608696	0.305871875320024	0.184267908172156	0.0974863166968448
1	143153836	143323907	HAP_1	0.124347826086957	0.0252418076731952	0.600908217557064	0.966508758365029
1	143153836	143323907	HAP_2	0.11304347826087	-0.65595333353507	0.613111978917023	0.285134740669132
1	143153836	143323907	HAP_3	0.325217391304348	0.357951677816821	0.235007263528536	0.128283265234973
1	143153836	143323907	HAP_4	0.125217391304348	0.0528153589509564	0.583933476815848	0.927963788990239
1	143185130	143363281	HAP_1	0.123478260869565	0.0252418076731952	0.600908217557064	0.966508758365029
1	143185130	143363281	HAP_2	0.0904347826086957	-0.500393675955714	0.99817758874717	0.616351194348052
1	143185130	143363281	HAP_3	0.321739130434783	0.389122916509634	0.236282846937355	0.100147446790691
1	143185130	143363281	HAP_4	0.125217391304348	0.0528153589509564	0.583933476815848	0.927963788990239
1	143223869	143396789	HAP_1	0.321739130434783	0.389122916509634	0.236282846937355	0.100147446790691
1	143223869	143396789	HAP_2	0.1	0.118647115381051	0.662395351375029	0.857909384916504
1	143223869	143396789	HAP_3	0.175652173913043	-0.181037658372141	0.456134153157934	0.691595089359246
1	143299255	143438656	HAP_1	0.0739130434782609	0.0917080783590652	1.00459885210144	0.927296076343557
1	143299255	143438656	HAP_2	0.321739130434783	0.389122916509634	0.236282846937355	0.100147446790691
1	143299255	143438656	HAP_3	0.175652173913043	-0.181037658372141	0.456134153157934	0.691595089359246
1	143299255	143438656	HAP_4	0.1	0.118647115381051	0.662395351375029	0.857909384916504
1	143352736	143520541	HAP_1	0.1	0.118647115381051	0.662395351375029	0.857909384916504
1	143352736	143520541	HAP_2	0.307826086956522	0.369502304638966	0.24390749799986	0.130352830795927
1	143352736	143520541	HAP_3	0.0869565217391304	-0.500393675955714	0.99817758874717	0.616351194348052
1	143352736	143520541	HAP_4	0.0730434782608696	0.0917080783590652	1.00459885210144	0.927296076343557
1	143381375	143594628	HAP_1	0.30695652173913	0.369502304638966	0.24390749799986	0.130352830795927
1	143381375	143594628	HAP_2	0.0826086956521739	-0.500393675955714	0.99817758874717	0.616351194348052
1	143381375	143594628	HAP_3	0.0730434782608696	0.0917080783590652	1.00459885210144	0.927296076343557
1	143381375	143594628	HAP_4	0.168695652173913	0.368587802012933	0.446532961035341	0.409469998878822
1	143413144	143639066	HAP_1	0.0826086956521739	-0.500393675955714	0.99817758874717	0.616351194348052
1	143413144	143639066	HAP_2	0.0678260869565217	0.0917080783590652	1.00459885210144	0.927296076343557
1	143413144	143639066	HAP_3	0.168695652173913	0.368587802012933	0.446532961035341	0.409469998878822
1	143413144	143639066	HAP_4	0.30695652173913	0.369502304638966	0.24390749799986	0.130352830795927
1	143494631	143683425	HAP_1	0.0669565217391304	0.0917080783590652	1.00459885210144	0.927296076343557
1	143494631	143683425	HAP_2	0.0982608695652174	0.147123480558587	0.781464863676497	0.85073587863135
1	143494631	143683425	HAP_3	0.308695652173913	0.369502304638966	0.24390749799986	0.130352830795927
1	143494631	143683425	HAP_4	0.172173913043478	0.314154375826445	0.433185551877598	0.468619564051937
1	143579707	143723441	HAP_1	0.0991304347826087	0.118647115381051	0.662395351375029	0.857909384916504
1	143579707	143723441	HAP_2	0.308695652173913	0.369502304638966	0.24390749799986	0.130352830795927
1	143579707	143723441	HAP_3	0.0678260869565217	0.0917080783590652	1.00459885210144	0.927296076343557
1	143579707	143723441	HAP_4	0.0930434782608696	0.147123480558587	0.781464863676497	0.85073587863135
1	143615626	143760037	HAP_1	0.0826086956521739	-0.500393675955714	0.99817758874717	0.616351194348052
1	143615626	143760037	HAP_2	0.309565217391304	0.369502304638966	0.24390749799986	0.130352830795927
1	143615626	143760037	HAP_3	0.0991304347826087	0.118647115381051	0.662395351375029	0.857909384916504
1	143674538	143793168	HAP_1	0.0826086956521739	-0.500393675955714	0.99817758874717	0.616351194348052
1	143674538	143793168	HAP_2	0.309565217391304	0.369502304638966	0.24390749799986	0.130352830795927
1	143674538	143793168	HAP_3	0.0991304347826087	0.118647115381051	0.662395351375029	0.857909384916504
1	143708015	143817275	HAP_1	0.0704347826086957	-0.448069907345565	0.7783527014201	0.565072496402642
1	143708015	143817275	HAP_2	0.313913043478261	0.586925375232157	0.240230036249682	0.0148651606234511
1	143708015	143817275	HAP_3	0.0991304347826087	0.118647115381051	0.662395351375029	0.857909384916504
1	143708015	143817275	HAP_4	0.0826086956521739	-0.500393675955714	0.99817758874717	0.616351194348052
1	143751892	143885142	HAP_1	0.0991304347826087	0.118647115381051	0.662395351375029	0.857909384916504
1	143751892	143885142	HAP_2	0.24	-0.041768611777857	0.334721353737891	0.90073741988696
1	143751892	143885142	HAP_3	0.312173913043478	0.379227455639776	0.242454583793745	0.118352864512751
1	143751892	143885142	HAP_4	0.0730434782608696	0.0917080783590652	1.00459885210144	0.927296076343557
1	143783819	143925190	HAP_1	0.0991304347826087	0.118647115381051	0.662395351375029	0.857909384916504
1	143783819	143925190	HAP_2	0.0826086956521739	-0.500393675955714	0.99817758874717	0.616351194348052
1	143783819	143925190	HAP_3	0.312173913043478	0.379227455639776	0.242454583793745	0.118352864512751
1	143783819	143925190	HAP_4	0.0730434782608696	0.0917080783590652	1.00459885210144	0.927296076343557
1	143810169	143990473	HAP_1	0.0730434782608696	0.0917080783590652	1.00459885210144	0.927296076343557
1	143810169	143990473	HAP_2	0.311304347826087	0.379227455639776	0.242454583793745	0.118352864512751
1	143810169	143990473	HAP_3	0.0991304347826087	0.118647115381051	0.662395351375029	0.857909384916504
1	143862876	144031872	HAP_1	0.0991304347826087	0.118647115381051	0.662395351375029	0.857909384916504
1	143862876	144031872	HAP_2	0.0730434782608696	0.0917080783590652	1.00459885210144	0.927296076343557
1	143862876	144031872	HAP_3	0.311304347826087	0.379227455639776	0.242454583793745	0.118352864512751
1	143910244	144084102	HAP_1	0.320869565217391	0.362076117175551	0.239141295086931	0.130570829643039
1	143910244	144084102	HAP_2	0.0730434782608696	0.0917080783590652	1.00459885210144	0.927296076343557
1	143910244	144084102	HAP_3	0.0991304347826087	0.118647115381051	0.662395351375029	0.857909384916504
1	143969523	144124274	HAP_1	0.0730434782608696	0.0917080783590652	1.00459885210144	0.927296076343557
1	143969523	144124274	HAP_2	0.328695652173913	0.369318048389204	0.23441446726679	0.115705716211382
1	143969523	144124274	HAP_3	0.0991304347826087	0.118647115381051	0.662395351375029	0.857909384916504
1	144020197	144171246	HAP_1	0.427826086956522	0.275471097725777	0.190109091172184	0.147890869599343
1	144020197	144171246	HAP_2	0.0730434782608696	0.0917080783590652	1.00459885210144	0.927296076343557
1	144070869	144231944	HAP_1	0.0991304347826087	0.118647115381051	0.662395351375029	0.857909384916504
1	144070869	144231944	HAP_2	0.320869565217391	0.362076117175551	0.239141295086931	0.130570829643039
1	144070869	144231944	HAP_3	0.0730434782608696	0.0917080783590652	1.00459885210144	0.927296076343557
1	144109928	144306817	HAP_1	0.0991304347826087	0.118647115381051	0.662395351375029	0.857909384916504
1	144109928	144306817	HAP_2	0.320869565217391	0.362076117175551	0.239141295086931	0.130570829643039
1	144109928	144306817	HAP_3	0.0721739130434783	0.0917080783590652	1.00459885210144	0.927296076343557
1	144156470	144358689	HAP_1	0.0982608695652174	0.118647115381051	0.662395351375029	0.857909384916504
1	144156470	144358689	HAP_2	0.320869565217391	0.362076117175551	0.239141295086931	0.130570829643039
1	144156470	144358689	HAP_3	0.0739130434782609	0.0917080783590652	1.00459885210144	0.927296076343557
1	144212131	144391388	HAP_1	0.0747826086956522	0.0917080783590652	1.00459885210144	0.927296076343557
1	144212131	144391388	HAP_2	0.0991304347826087	0.118647115381051	0.662395351375029	0.857909384916504
1	144212131	144391388	HAP_3	0.311304347826087	0.365547383595282	0.2410686039727	0.129989974537454
1	144289338	144432960	HAP_1	0.0991304347826087	0.118647115381051	0.662395351375029	0.857909384916504
1	144289338	144432960	HAP_2	0.0747826086956522	0.0917080783590652	1.00459885210144	0.927296076343557
1	144289338	144432960	HAP_3	0.309565217391304	0.370665547516478	0.243306830182182	0.128208890208688
1	144342973	144461492	HAP_1	0.153913043478261	-0.454050645873625	0.583235827203113	0.436600380302336
1	144342973	144461492	HAP_2	0.0991304347826087	0.118647115381051	0.662395351375029	0.857909384916504
1	144342973	144461492	HAP_3	0.0773913043478261	-0.167640657285849	0.870229085423805	0.847310754081374
1	144342973	144461492	HAP_4	0.309565217391304	0.370665547516478	0.243306830182182	0.128208890208688
1	144377286	144541076	HAP_1	0.315652173913043	0.344849695931751	0.243608356088227	0.157449324194608
1	144377286	144541076	HAP_2	0.261739130434783	0.0356659395408487	0.303388604858673	0.906459411152509
1	144377286	144541076	HAP_3	0.155652173913043	-0.454050645873625	0.583235827203113	0.436600380302336
1	144418979	144586948	HAP_1	0.34	0.139437162867072	0.241825015424838	0.564438162417278
1	144418979	144586948	HAP_2	0.306086956521739	0.360420432700805	0.248156228852248	0.146950348776703
1	144450533	144641824	HAP_1	0.16	-0.438728317135445	0.527757870460103	0.406153799353384
1	144450533	144641824	HAP_2	0.181739130434783	-0.189981803962819	0.39060937712047	0.626892423394885
1	144450533	144641824	HAP_3	0.288695652173913	0.252296238892186	0.26776736780748	0.346483959259381
1	144535371	144718121	HAP_1	0.287826086956522	0.252296238892186	0.26776736780748	0.346483959259381
1	144535371	144718121	HAP_2	0.160869565217391	-0.438728317135445	0.527757870460103	0.406153799353384
1	144535371	144718121	HAP_3	0.181739130434783	-0.189981803962819	0.39060937712047	0.626892423394885
1	144562621	144777163	HAP_1	0.16	-0.438728317135445	0.527757870460103	0.406153799353384
1	144562621	144777163	HAP_2	0.18	-0.189981803962819	0.39060937712047	0.626892423394885
1	144562621	144777163	HAP_3	0.287826086956522	0.252296238892186	0.26776736780748	0.346483959259381
1	144619255	144825545	HAP_1	0.0843478260869565	-0.546408667417042	1.00388674361107	0.586455646605368
1	144619255	144825545	HAP_2	0.287826086956522	0.252296238892186	0.26776736780748	0.346483959259381
1	144619255	144825545	HAP_3	0.0973913043478261	0.118647115381051	0.662395351375029	0.857909384916504
1	144619255	144825545	HAP_4	0.0817391304347826	-0.167640657285849	0.870229085423805	0.847310754081374
1	144695123	144868950	HAP_1	0.16695652173913	0.000556883019686075	0.45468325345221	0.99902320871053
1	144695123	144868950	HAP_2	0.287826086956522	0.252296238892186	0.26776736780748	0.346483959259381
1	144695123	144868950	HAP_3	0.0973913043478261	0.118647115381051	0.662395351375029	0.857909384916504
1	144695123	144868950	HAP_4	0.0956521739130435	-0.279299969082228	0.657715694104081	0.671253250854875
1	144761021	144904863	HAP_1	0.166086956521739	0.000556883019686075	0.45468325345221	0.99902320871053
1	144761021	144904863	HAP_2	0.28695652173913	0.252296238892186	0.26776736780748	0.346483959259381
1	144761021	144904863	HAP_3	0.116521739130435	0.460770068309176	0.557577847434923	0.40894038777354
1	144761021	144904863	HAP_4	0.0956521739130435	-0.279299969082228	0.657715694104081	0.671253250854875
1	144814065	144934116	HAP_1	0.124347826086957	-0.828895360141164	0.656955241887111	0.207571984041868
1	144814065	144934116	HAP_2	0.117391304347826	0.460770068309176	0.557577847434923	0.40894038777354
1	144814065	144934116	HAP_3	0.0826086956521739	-0.167640657285849	0.870229085423805	0.847310754081374
1	144814065	144934116	HAP_4	0.290434782608696	0.20986878202611	0.26546704617445	0.429531728064973
1	144814065	144934116	HAP_5	0.189565217391304	0.452593487556382	0.391823156746365	0.248541861930072
1	144859551	144982451	HAP_1	0.117391304347826	0.460770068309176	0.557577847434923	0.40894038777354
1	144859551	144982451	HAP_2	0.0834782608695652	-0.167640657285849	0.870229085423805	0.847310754081374
1	144859551	144982451	HAP_3	0.287826086956522	0.252296238892186	0.26776736780748	0.346483959259381
1	144859551	144982451	HAP_4	0.189565217391304	0.452593487556382	0.391823156746365	0.248541861930072
1	144894365	145035310	HAP_1	0.117391304347826	0.460770068309176	0.557577847434923	0.40894038777354
1	144894365	145035310	HAP_2	0.0834782608695652	-0.167640657285849	0.870229085423805	0.847310754081374
1	144894365	145035310	HAP_3	0.287826086956522	0.252296238892186	0.26776736780748	0.346483959259381
1	144894365	145035310	HAP_4	0.106086956521739	0.69179306198578	0.625590900089118	0.269276108652722
1	144920863	145101652	HAP_1	0.116521739130435	0.460770068309176	0.557577847434923	0.40894038777354
1	144920863	145101652	HAP_2	0.0834782608695652	-0.167640657285849	0.870229085423805	0.847310754081374
1	144920863	145101652	HAP_3	0.256521739130435	0.347899250679437	0.295663397309234	0.239824029256347
1	144920863	145101652	HAP_4	0.106086956521739	0.69179306198578	0.625590900089118	0.269276108652722
1	144964771	145125470	HAP_1	0.257391304347826	0.347899250679437	0.295663397309234	0.239824029256347
1	144964771	145125470	HAP_2	0.116521739130435	0.460770068309176	0.557577847434923	0.40894038777354
1	144964771	145125470	HAP_3	0.102608695652174	-0.176060087840933	0.71388503729348	0.805290472227665
1	144964771	145125470	HAP_4	0.10695652173913	0.69179306198578	0.625590900089118	0.269276108652722
1	145019111	145154872	HAP_1	0.10695652173913	0.69179306198578	0.625590900089118	0.269276108652722
1	145019111	145154872	HAP_2	0.257391304347826	0.347899250679437	0.295663397309234	0.239824029256347
1	145019111	145154872	HAP_3	0.116521739130435	0.460770068309176	0.557577847434923	0.40894038777354
1	145019111	145154872	HAP_4	0.102608695652174	-0.176060087840933	0.71388503729348	0.805290472227665
1	145083572	145192534	HAP_1	0.129565217391304	0.24519762893914	0.51010094058678	0.630927794734126
1	145083572	145192534	HAP_2	0.257391304347826	0.347899250679437	0.295663397309234	0.239824029256347
1	145083572	145192534	HAP_3	0.201739130434783	0.562519113572639	0.359923771794398	0.118642771644622
1	145083572	145192534	HAP_4	0.12	-0.875494042145026	0.775460890715896	0.259380223660245
1	145083572	145192534	HAP_5	0.196521739130435	-0.144845099657066	0.402456814454158	0.719055463885362
1	145118952	145228032	HAP_1	0.129565217391304	0.24519762893914	0.51010094058678	0.630927794734126
1	145118952	145228032	HAP_2	0.0965217391304348	0.00966674052725604	0.866774741387357	0.991105702215662
1	145118952	145228032	HAP_3	0.129565217391304	-0.0859901274652605	0.494216862933512	0.861933852373128
1	145118952	145228032	HAP_4	0.254782608695652	0.347899250679437	0.295663397309234	0.239824029256347
1	145118952	145228032	HAP_5	0.116521739130435	0.460770068309176	0.557577847434923	0.40894038777354
1	145135695	145260350	HAP_1	0.116521739130435	0.460770068309176	0.557577847434923	0.40894038777354
1	145135695	145260350	HAP_2	0.0965217391304348	0.00966674052725604	0.866774741387357	0.991105702215662
1	145135695	145260350	HAP_3	0.259130434782609	-0.0549189074652551	0.277634180996595	0.843264994233766
1	145135695	145260350	HAP_4	0.254782608695652	0.347899250679437	0.295663397309234	0.239824029256347
1	145173483	145276681	HAP_1	0.0965217391304348	0.00966674052725604	0.866774741387357	0.991105702215662
1	145173483	145276681	HAP_2	0.259130434782609	-0.0549189074652551	0.277634180996595	0.843264994233766
1	145173483	145276681	HAP_3	0.116521739130435	0.460770068309176	0.557577847434923	0.40894038777354
1	145173483	145276681	HAP_4	0.0730434782608696	0.168815836283894	0.999004205612377	0.865869942259084
1	145173483	145276681	HAP_5	0.254782608695652	0.347899250679437	0.295663397309234	0.239824029256347
1	145217010	145307024	HAP_1	0.84695652173913	-0.168320003088599	0.169306589800691	0.320566604477713
1	145217010	145307024	HAP_2	0.126086956521739	0.321948363722739	0.508494008537988	0.526899170765309
1	145249132	145378996	HAP_1	0.120869565217391	0.344023949632208	0.530782382601435	0.51715587918578
1	145249132	145378996	HAP_2	0.109565217391304	-0.45354688616949	0.554571380983429	0.413799032963812
1	145249132	145378996	HAP_3	0.332173913043478	0.0950135716318462	0.249660310067045	0.703665114282663
1	145249132	145378996	HAP_4	0.277391304347826	0.0285736201610807	0.283577755412243	0.919776004628879
1	145270216	145430364	HAP_1	0.120869565217391	0.344023949632208	0.530782382601435	0.51715587918578
1	145270216	145430364	HAP_2	0.109565217391304	-0.45354688616949	0.554571380983429	0.413799032963812
1	145270216	145430364	HAP_3	0.332173913043478	0.0950135716318462	0.249660310067045	0.703665114282663
1	145270216	145430364	HAP_4	0.270434782608696	-0.0104571204224947	0.28898345729405	0.971146994549168
1	145296605	145491658	HAP_1	0.120869565217391	0.344023949632208	0.530782382601435	0.51715587918578
1	145296605	145491658	HAP_2	0.109565217391304	-0.45354688616949	0.554571380983429	0.413799032963812
1	145296605	145491658	HAP_3	0.332173913043478	0.0950135716318462	0.249660310067045	0.703665114282663
1	145296605	145491658	HAP_4	0.129565217391304	0.24519762893914	0.51010094058678	0.630927794734126
1	145296605	145491658	HAP_5	0.140869565217391	-0.440490254576705	0.619978423013762	0.477693271118093
1	145367189	145554549	HAP_1	0.259130434782609	0.363397084284934	0.291768708304622	0.213468093185162
1	145367189	145554549	HAP_2	0.0860869565217391	-0.167640657285849	0.870229085423805	0.847310754081374
1	145367189	145554549	HAP_3	0.129565217391304	0.24519762893914	0.51010094058678	0.630927794734126
1	145367189	145554549	HAP_4	0.310434782608696	-0.0405651848631261	0.255147186589045	0.873735926342944
1	145405812	145590184	HAP_1	0.258260869565217	0.363397084284934	0.291768708304622	0.213468093185162
1	145405812	145590184	HAP_2	0.0721739130434783	-0.729049714013426	0.870054470899625	0.402423025119177
1	145405812	145590184	HAP_3	0.167826086956522	0.267997906406381	0.45273847905882	0.554123063393916
1	145405812	145590184	HAP_4	0.0860869565217391	-0.167640657285849	0.870229085423805	0.847310754081374
1	145453795	145625170	HAP_1	0.0860869565217391	-0.167640657285849	0.870229085423805	0.847310754081374
1	145453795	145625170	HAP_2	0.258260869565217	0.363397084284934	0.291768708304622	0.213468093185162
1	145453795	145625170	HAP_3	0.0765217391304348	-0.729049714013426	0.870054470899625	0.402423025119177
1	145453795	145625170	HAP_4	0.167826086956522	0.267997906406381	0.45273847905882	0.554123063393916
1	145536744	145675176	HAP_1	0.0860869565217391	-0.167640657285849	0.870229085423805	0.847310754081374
1	145536744	145675176	HAP_2	0.252173913043478	0.41009184037096	0.293374838028968	0.162711815715867
1	145536744	145675176	HAP_3	0.0765217391304348	-0.729049714013426	0.870054470899625	0.402423025119177
1	145536744	145675176	HAP_4	0.26	0.350430049630643	0.288131658504375	0.224413594045447
1	145583303	145710524	HAP_1	0.267826086956522	0.417708999410798	0.281904946147605	0.138970735145714
1	145583303	145710524	HAP_2	0.331304347826087	0.0818130521122732	0.251170812633629	0.744752344836753
1	145583303	145710524	HAP_3	0.0765217391304348	-0.729049714013426	0.870054470899625	0.402423025119177
1	145583303	145710524	HAP_4	0.0860869565217391	-0.167640657285849	0.870229085423805	0.847310754081374
1	145610080	145746270	HAP_1	0.0956521739130435	-0.792015203007092	1.00550863559098	0.431218216186768
1	145610080	145746270	HAP_2	0.26	0.350430049630643	0.288131658504375	0.224413594045447
1	145610080	145746270	HAP_3	0.0843478260869565	-0.728419553945339	0.776756090977078	0.348764788103664
1	145610080	145746270	HAP_4	0.166086956521739	0.267997906406381	0.45273847905882	0.554123063393916
1	145610080	145746270	HAP_5	0.0860869565217391	-0.167640657285849	0.870229085423805	0.847310754081374
1	145661981	145799466	HAP_1	0.26	0.350430049630643	0.288131658504375	0.224413594045447
1	145661981	145799466	HAP_2	0.169565217391304	-0.528652416196414	0.492552194371075	0.283600671923187
1	145661981	145799466	HAP_3	0.166086956521739	0.267997906406381	0.45273847905882	0.554123063393916
1	145661981	145799466	HAP_4	0.0956521739130435	-0.792015203007092	1.00550863559098	0.431218216186768
1	145661981	145799466	HAP_5	0.0860869565217391	-0.167640657285849	0.870229085423805	0.847310754081374
1	145695827	145861406	HAP_1	0.0860869565217391	-0.167640657285849	0.870229085423805	0.847310754081374
1	145695827	145861406	HAP_2	0.169565217391304	-0.528652416196414	0.492552194371075	0.283600671923187
1	145695827	145861406	HAP_3	0.116521739130435	0.460770068309176	0.557577847434923	0.40894038777354
1	145695827	145861406	HAP_4	0.26	0.350430049630643	0.288131658504375	0.224413594045447
1	145736276	145898731	HAP_1	0.116521739130435	0.460770068309176	0.557577847434923	0.40894038777354
1	145736276	145898731	HAP_2	0.165217391304348	-0.593650566969846	0.534981823576149	0.267618026537247
1	145736276	145898731	HAP_3	0.264347826086957	0.345886932307972	0.286366375482334	0.22761393178736
1	145736276	145898731	HAP_4	0.0860869565217391	-0.167640657285849	0.870229085423805	0.847310754081374
1	145782954	145938422	HAP_1	0.199130434782609	0.478141047875761	0.399088180184248	0.231389439480619
1	145782954	145938422	HAP_2	0.165217391304348	-0.593650566969846	0.534981823576149	0.267618026537247
1	145782954	145938422	HAP_3	0.0904347826086957	-0.167640657285849	0.870229085423805	0.847310754081374
1	145782954	145938422	HAP_4	0.26	0.350430049630643	0.288131658504375	0.224413594045447
1	145844192	145981633	HAP_1	0.165217391304348	-0.593650566969846	0.534981823576149	0.267618026537247
1	145844192	145981633	HAP_2	0.0904347826086957	-0.167640657285849	0.870229085423805	0.847310754081374
1	145844192	145981633	HAP_3	0.26	0.350430049630643	0.288131658504375	0.224413594045447
1	145844192	145981633	HAP_4	0.199130434782609	0.478141047875761	0.399088180184248	0.231389439480619
1	145890792	146021268	HAP_1	0.245217391304348	0.323333312514373	0.326016521814349	0.321736680802455
1	145890792	146021268	HAP_2	0.0904347826086957	-1.18873011501157	0.99697923035634	0.233634336359788
1	145890792	146021268	HAP_3	0.165217391304348	-0.593650566969846	0.534981823576149	0.267618026537247
1	145890792	146021268	HAP_4	0.0904347826086957	-0.167640657285849	0.870229085423805	0.847310754081374
1	145890792	146021268	HAP_5	0.278260869565217	0.199777758451454	0.268463478125565	0.457095263554789
1	145920881	146065597	HAP_1	0.165217391304348	-0.593650566969846	0.534981823576149	0.267618026537247
1	145920881	146065597	HAP_2	0.279130434782609	0.199777758451454	0.268463478125565	0.457095263554789
1	145920881	146065597	HAP_3	0.112173913043478	0.173131064399308	0.617065015283938	0.779142072476626
1	145920881	146065597	HAP_4	0.133913043478261	0.460770068309176	0.557577847434923	0.40894038777354
1	145920881	146065597	HAP_5	0.0904347826086957	-0.167640657285849	0.870229085423805	0.847310754081374
1	145969418	146129724	HAP_1	0.165217391304348	-0.593650566969846	0.534981823576149	0.267618026537247
1	145969418	146129724	HAP_2	0.278260869565217	0.199777758451454	0.268463478125565	0.457095263554789
1	145969418	146129724	HAP_3	0.0904347826086957	-0.167640657285849	0.870229085423805	0.847310754081374
1	145969418	146129724	HAP_4	0.112173913043478	0.173131064399308	0.617065015283938	0.779142072476626
1	145969418	146129724	HAP_5	0.149565217391304	0.333694263519576	0.49328760254295	0.499020593849569
1	146012191	146166565	HAP_1	0.112173913043478	0.173131064399308	0.617065015283938	0.779142072476626
1	146012191	146166565	HAP_2	0.133913043478261	0.333694263519576	0.49328760254295	0.499020593849569
1	146012191	146166565	HAP_3	0.165217391304348	-0.593650566969846	0.534981823576149	0.267618026537247
1	146012191	146166565	HAP_4	0.104347826086957	-0.167640657285849	0.870229085423805	0.847310754081374
1	146012191	146166565	HAP_5	0.26	0.350430049630643	0.288131658504375	0.224413594045447
1	146049912	146181672	HAP_1	0.104347826086957	-0.167640657285849	0.870229085423805	0.847310754081374
1	146049912	146181672	HAP_2	0.112173913043478	0.173131064399308	0.617065015283938	0.779142072476626
1	146049912	146181672	HAP_3	0.134782608695652	0.333694263519576	0.49328760254295	0.499020593849569
1	146049912	146181672	HAP_4	0.26	0.350430049630643	0.288131658504375	0.224413594045447
1	146049912	146181672	HAP_5	0.183478260869565	-0.689921747971383	0.465856493510179	0.139173681667015
1	146105198	146219642	HAP_1	0.248695652173913	0.321834855143741	0.312743531871844	0.303889658632466
1	146105198	146219642	HAP_2	0.26	0.350430049630643	0.288131658504375	0.224413594045447
1	146105198	146219642	HAP_3	0.20695652173913	-0.733464168281069	0.401329640646879	0.0681418782532921
1	146105198	146219642	HAP_4	0.104347826086957	-0.167640657285849	0.870229085423805	0.847310754081374
1	146157846	146257923	HAP_1	0.513913043478261	0.231508799746269	0.171091350482517	0.176558219453572
1	146157846	146257923	HAP_2	0.155652173913043	-0.412334126709253	0.4705748388676	0.381276678823568
1	146157846	146257923	HAP_3	0.182608695652174	-0.539135755532153	0.490215250500894	0.271892792883667
1	146176574	146329243	HAP_1	0.512173913043478	0.225461620727763	0.171458777161759	0.189059274647675
1	146176574	146329243	HAP_2	0.144347826086957	-0.679102287585394	0.675301535780103	0.315027215234279
1	146176574	146329243	HAP_3	0.103478260869565	-0.167640657285849	0.870229085423805	0.847310754081374
1	146176574	146329243	HAP_4	0.166086956521739	-0.593650566969846	0.534981823576149	0.267618026537247
1	146208423	146379046	HAP_1	0.103478260869565	-0.167640657285849	0.870229085423805	0.847310754081374
1	146208423	146379046	HAP_2	0.164347826086957	-0.593650566969846	0.534981823576149	0.267618026537247
1	146208423	146379046	HAP_3	0.310434782608696	0.535546838306522	0.248863002611555	0.0318246173907948
1	146208423	146379046	HAP_4	0.117391304347826	0.460770068309176	0.557577847434923	0.40894038777354
1	146234832	146398246	HAP_1	0.310434782608696	0.535546838306522	0.248863002611555	0.0318246173907948
1	146234832	146398246	HAP_2	0.117391304347826	0.460770068309176	0.557577847434923	0.40894038777354
1	146234832	146398246	HAP_3	0.103478260869565	-0.167640657285849	0.870229085423805	0.847310754081374
1	146234832	146398246	HAP_4	0.0791304347826087	-0.729049714013426	0.870054470899625	0.402423025119177
1	146324245	146424082	HAP_1	0.091304347826087	-0.729049714013426	0.870054470899625	0.402423025119177
1	146324245	146424082	HAP_2	0.116521739130435	-0.512433257520745	0.580252437017029	0.377548362601134
1	146324245	146424082	HAP_3	0.310434782608696	0.535546838306522	0.248863002611555	0.0318246173907948
1	146324245	146424082	HAP_4	0.118260869565217	0.460770068309176	0.557577847434923	0.40894038777354
1	146349492	146505247	HAP_1	0.116521739130435	-0.512433257520745	0.580252437017029	0.377548362601134
1	146349492	146505247	HAP_2	0.232173913043478	0.763261892142978	0.329903511636565	0.0210500848030497
1	146349492	146505247	HAP_3	0.186086956521739	-0.0497708739151038	0.432351847309308	0.908393821079835
1	146349492	146505247	HAP_4	0.118260869565217	0.460770068309176	0.557577847434923	0.40894038777354
1	146389669	146562729	HAP_1	0.118260869565217	0.460770068309176	0.557577847434923	0.40894038777354
1	146389669	146562729	HAP_2	0.115652173913043	-0.375722091389918	0.614650824830857	0.541263187844032
1	146389669	146562729	HAP_3	0.201739130434783	0.66443522775727	0.362803078029184	0.0675710056563202
1	146389669	146562729	HAP_4	0.186086956521739	-0.0497708739151038	0.432351847309308	0.908393821079835
1	146419246	146657395	HAP_1	0.118260869565217	0.460770068309176	0.557577847434923	0.40894038777354
1	146419246	146657395	HAP_2	0.115652173913043	-0.375722091389918	0.614650824830857	0.541263187844032
1	146419246	146657395	HAP_3	0.201739130434783	0.66443522775727	0.362803078029184	0.0675710056563202
1	146419246	146657395	HAP_4	0.186086956521739	-0.0497708739151038	0.432351847309308	0.908393821079835
1	146476919	146809685	HAP_1	0.181739130434783	-0.029166310531591	0.444790035358888	0.94774093688979
1	146476919	146809685	HAP_2	0.114782608695652	-0.375722091389918	0.614650824830857	0.541263187844032
1	146476919	146809685	HAP_3	0.118260869565217	0.460770068309176	0.557577847434923	0.40894038777354
1	146476919	146809685	HAP_4	0.171304347826087	0.809323682564721	0.39562380713575	0.0412518665590172
1	146541836	146840390	HAP_1	0.306086956521739	0.0740057504753637	0.248513821915182	0.76597098273452
1	146541836	146840390	HAP_2	0.172173913043478	0.809323682564721	0.39562380713575	0.0412518665590172
1	146541836	146840390	HAP_3	0.173913043478261	-0.494172884828248	0.614302964986333	0.421480240358908
1	146541836	146840390	HAP_4	0.116521739130435	0.460770068309176	0.557577847434923	0.40894038777354
1	146618107	146895634	HAP_1	0.172173913043478	0.809323682564721	0.39562380713575	0.0412518665590172
1	146618107	146895634	HAP_2	0.116521739130435	0.460770068309176	0.557577847434923	0.40894038777354
1	146618107	146895634	HAP_3	0.306086956521739	0.0740057504753637	0.248513821915182	0.76597098273452
1	146618107	146895634	HAP_4	0.174782608695652	-0.494172884828248	0.614302964986333	0.421480240358908
1	146788298	146974061	HAP_1	0.528695652173913	-0.0444001846321191	0.171235687797574	0.795504267062197
1	146788298	146974061	HAP_2	0.252173913043478	0.375081281148315	0.297584004646337	0.20804040949814
1	146788298	146974061	HAP_3	0.119130434782609	0.460770068309176	0.557577847434923	0.40894038777354
1	146824441	147030150	HAP_1	0.117391304347826	0.460770068309176	0.557577847434923	0.40894038777354
1	146824441	147030150	HAP_2	0.338260869565217	0.0775434641270263	0.22320820002302	0.728417747256137
1	146824441	147030150	HAP_3	0.170434782608696	0.795124848324615	0.404110614396655	0.0496063208577129
1	146875597	147079618	HAP_1	0.338260869565217	0.0775434641270263	0.22320820002302	0.728417747256137
1	146875597	147079618	HAP_2	0.116521739130435	0.538776442003133	0.586764136305852	0.358899488245597
1	146875597	147079618	HAP_3	0.170434782608696	0.795124848324615	0.404110614396655	0.0496063208577129
1	146950566	147098805	HAP_1	0.116521739130435	0.538776442003133	0.586764136305852	0.358899488245597
1	146950566	147098805	HAP_2	0.171304347826087	0.795124848324615	0.404110614396655	0.0496063208577129
1	146950566	147098805	HAP_3	0.340869565217391	0.064118849897281	0.221953114195824	0.772776168705685
1	147012203	147125047	HAP_1	0.171304347826087	0.795124848324615	0.404110614396655	0.0496063208577129
1	147012203	147125047	HAP_2	0.116521739130435	0.538776442003133	0.586764136305852	0.358899488245597
1	147012203	147125047	HAP_3	0.112173913043478	-0.264196081253821	0.655263222262701	0.68696123299972
1	147012203	147125047	HAP_4	0.221739130434783	0.108547387960122	0.331890579928186	0.743745981206314
1	147063761	147164063	HAP_1	0.171304347826087	0.795124848324615	0.404110614396655	0.0496063208577129
1	147063761	147164063	HAP_2	0.116521739130435	0.538776442003133	0.586764136305852	0.358899488245597
1	147063761	147164063	HAP_3	0.145217391304348	0.0437257712083015	0.550945461643491	0.936770579968619
1	147063761	147164063	HAP_4	0.221739130434783	0.108547387960122	0.331890579928186	0.743745981206314
1	147092604	147185950	HAP_1	0.145217391304348	0.0437257712083015	0.550945461643491	0.936770579968619
1	147092604	147185950	HAP_2	0.171304347826087	0.795124848324615	0.404110614396655	0.0496063208577129
1	147092604	147185950	HAP_3	0.116521739130435	0.538776442003133	0.586764136305852	0.358899488245597
1	147092604	147185950	HAP_4	0.221739130434783	0.108547387960122	0.331890579928186	0.743745981206314
1	147112097	147223916	HAP_1	0.171304347826087	0.795124848324615	0.404110614396655	0.0496063208577129
1	147112097	147223916	HAP_2	0.145217391304348	0.0437257712083015	0.550945461643491	0.936770579968619
1	147112097	147223916	HAP_3	0.116521739130435	0.538776442003133	0.586764136305852	0.358899488245597
1	147112097	147223916	HAP_4	0.221739130434783	0.108547387960122	0.331890579928186	0.743745981206314
1	147155816	147243710	HAP_1	0.126086956521739	0.538776442003133	0.586764136305852	0.358899488245597
1	147155816	147243710	HAP_2	0.149565217391304	0.0373351455834158	0.525312007745003	0.943365477719686
1	147155816	147243710	HAP_3	0.242608695652174	0.162547424582209	0.318804816785959	0.610346193033127
1	147155816	147243710	HAP_4	0.364347826086957	0.00551374362972537	0.221748829590006	0.98017161814258
1	147177564	147295445	HAP_1	0.242608695652174	0.162547424582209	0.318804816785959	0.610346193033127
1	147177564	147295445	HAP_2	0.364347826086957	0.00551374362972537	0.221748829590006	0.98017161814258
1	147177564	147295445	HAP_3	0.149565217391304	0.0373351455834158	0.525312007745003	0.943365477719686
1	147177564	147295445	HAP_4	0.116521739130435	0.538776442003133	0.586764136305852	0.358899488245597
1	147215960	147322419	HAP_1	0.149565217391304	0.0373351455834158	0.525312007745003	0.943365477719686
1	147215960	147322419	HAP_2	0.117391304347826	0.538776442003133	0.586764136305852	0.358899488245597
1	147215960	147322419	HAP_3	0.24695652173913	0.157668645540689	0.314285206785503	0.61609348161231
1	147215960	147322419	HAP_4	0.364347826086957	0.00551374362972537	0.221748829590006	0.98017161814258
1	147238429	147366029	HAP_1	0.148695652173913	0.0373351455834158	0.525312007745003	0.943365477719686
1	147238429	147366029	HAP_2	0.117391304347826	0.538776442003133	0.586764136305852	0.358899488245597
1	147238429	147366029	HAP_3	0.0956521739130435	-0.228135057395832	1.00212579347508	0.820000271408629
1	147238429	147366029	HAP_4	0.239130434782609	0.157668645540689	0.314285206785503	0.61609348161231
1	147238429	147366029	HAP_5	0.207826086956522	0.0495030699150027	0.35452775006232	0.889001557663218
1	147271385	147395499	HAP_1	0.148695652173913	0.0373351455834158	0.525312007745003	0.943365477719686
1	147271385	147395499	HAP_2	0.171304347826087	0.795124848324615	0.404110614396655	0.0496063208577129
1	147271385	147395499	HAP_3	0.117391304347826	0.538776442003133	0.586764136305852	0.358899488245597
1	147271385	147395499	HAP_4	0.206086956521739	-0.0137949346730592	0.361010790651741	0.969532244071736
1	147271385	147395499	HAP_5	0.164347826086957	-0.439232367969278	0.47047874944655	0.350918419445806
1	147307517	147431978	HAP_1	0.205217391304348	-0.0137949346730592	0.361010790651741	0.969532244071736
1	147307517	147431978	HAP_2	0.162608695652174	-0.3862443228819	0.486851978336697	0.427908380648528
1	147307517	147431978	HAP_3	0.117391304347826	0.538776442003133	0.586764136305852	0.358899488245597
1	147307517	147431978	HAP_4	0.148695652173913	0.0373351455834158	0.525312007745003	0.943365477719686
1	147307517	147431978	HAP_5	0.171304347826087	0.795124848324615	0.404110614396655	0.0496063208577129
1	147357707	147502458	HAP_1	0.0982608695652174	-0.228135057395832	1.00212579347508	0.820000271408629
1	147357707	147502458	HAP_2	0.117391304347826	0.538776442003133	0.586764136305852	0.358899488245597
1	147357707	147502458	HAP_3	0.170434782608696	0.795124848324615	0.404110614396655	0.0496063208577129
1	147357707	147502458	HAP_4	0.0843478260869565	-0.734246524897667	0.77625077179506	0.344612056709336
1	147357707	147502458	HAP_5	0.123478260869565	-0.198059788652396	0.590190155820354	0.737308019740453
1	147357707	147502458	HAP_6	0.147826086956522	0.0373351455834158	0.525312007745003	0.943365477719686
1	147385164	147555477	HAP_1	0.0843478260869565	-0.734246524897667	0.77625077179506	0.344612056709336
1	147385164	147555477	HAP_2	0.122608695652174	-0.198059788652396	0.590190155820354	0.737308019740453
1	147385164	147555477	HAP_3	0.135652173913043	0.0430073614848399	0.549617150774745	0.937657302613458
1	147385164	147555477	HAP_4	0.117391304347826	0.538776442003133	0.586764136305852	0.358899488245597
1	147385164	147555477	HAP_5	0.16695652173913	0.772357064479016	0.414339622623652	0.0628333967377942
1	147420273	147620220	HAP_1	0.117391304347826	0.538776442003133	0.586764136305852	0.358899488245597
1	147420273	147620220	HAP_2	0.135652173913043	0.0430073614848399	0.549617150774745	0.937657302613458
1	147420273	147620220	HAP_3	0.0843478260869565	-0.734246524897667	0.77625077179506	0.344612056709336
1	147420273	147620220	HAP_4	0.122608695652174	-0.198059788652396	0.590190155820354	0.737308019740453
1	147420273	147620220	HAP_5	0.16695652173913	0.772357064479016	0.414339622623652	0.0628333967377942
1	147491167	147659500	HAP_1	0.135652173913043	0.0430073614848399	0.549617150774745	0.937657302613458
1	147491167	147659500	HAP_2	0.0826086956521739	-0.734246524897667	0.77625077179506	0.344612056709336
1	147491167	147659500	HAP_3	0.167826086956522	0.772357064479016	0.414339622623652	0.0628333967377942
1	147491167	147659500	HAP_4	0.213913043478261	0.381916590498403	0.413064681416259	0.355574628839646
1	147491167	147659500	HAP_5	0.122608695652174	-0.198059788652396	0.590190155820354	0.737308019740453
1	147537222	147708028	HAP_1	0.18	0.511644844763524	0.379219996658277	0.177815002246032
1	147537222	147708028	HAP_2	0.214782608695652	0.381916590498403	0.413064681416259	0.355574628839646
1	147537222	147708028	HAP_3	0.136521739130435	0.0430073614848399	0.549617150774745	0.937657302613458
1	147537222	147708028	HAP_4	0.0826086956521739	-0.734246524897667	0.77625077179506	0.344612056709336
1	147537222	147708028	HAP_5	0.122608695652174	-0.198059788652396	0.590190155820354	0.737308019740453
1	147590190	147750071	HAP_1	0.215652173913043	0.381916590498403	0.413064681416259	0.355574628839646
1	147590190	147750071	HAP_2	0.128695652173913	-0.565388475655806	1.01017104602687	0.575909954027912
1	147590190	147750071	HAP_3	0.179130434782609	0.511644844763524	0.379219996658277	0.177815002246032
1	147590190	147750071	HAP_4	0.137391304347826	0.0430073614848399	0.549617150774745	0.937657302613458
1	147590190	147750071	HAP_5	0.122608695652174	-0.198059788652396	0.590190155820354	0.737308019740453
1	147590190	147750071	HAP_6	0.0826086956521739	-0.734246524897667	0.77625077179506	0.344612056709336
1	147652381	147791471	HAP_1	0.179130434782609	0.511644844763524	0.379219996658277	0.177815002246032
1	147652381	147791471	HAP_2	0.164347826086957	-0.410305156381519	0.454000531031883	0.366512655282115
1	147652381	147791471	HAP_3	0.216521739130435	0.381916590498403	0.413064681416259	0.355574628839646
1	147652381	147791471	HAP_4	0.122608695652174	-0.198059788652396	0.590190155820354	0.737308019740453
1	147652381	147791471	HAP_5	0.137391304347826	0.0430073614848399	0.549617150774745	0.937657302613458
1	147689656	147847955	HAP_1	0.212173913043478	0.381916590498403	0.413064681416259	0.355574628839646
1	147689656	147847955	HAP_2	0.122608695652174	-0.198059788652396	0.590190155820354	0.737308019740453
1	147689656	147847955	HAP_3	0.16695652173913	0.772357064479016	0.414339622623652	0.0628333967377942
1	147689656	147847955	HAP_4	0.0921739130434783	-0.734246524897667	0.77625077179506	0.344612056709336
1	147689656	147847955	HAP_5	0.137391304347826	0.0430073614848399	0.549617150774745	0.937657302613458
1	147742721	147886553	HAP_1	0.122608695652174	-0.198059788652396	0.590190155820354	0.737308019740453
1	147742721	147886553	HAP_2	0.137391304347826	0.0430073614848399	0.549617150774745	0.937657302613458
1	147742721	147886553	HAP_3	0.212173913043478	0.381916590498403	0.413064681416259	0.355574628839646
1	147742721	147886553	HAP_4	0.16695652173913	0.772357064479016	0.414339622623652	0.0628333967377942
1	147742721	147886553	HAP_5	0.0921739130434783	-0.734246524897667	0.77625077179506	0.344612056709336
1	147763482	147911378	HAP_1	0.0817391304347826	-0.734246524897667	0.77625077179506	0.344612056709336
1	147763482	147911378	HAP_2	0.13304347826087	0.00142604010358333	0.501439633052591	0.997731914794529
1	147763482	147911378	HAP_3	0.212173913043478	0.381916590498403	0.413064681416259	0.355574628839646
1	147763482	147911378	HAP_4	0.16695652173913	0.772357064479016	0.414339622623652	0.0628333967377942
1	147763482	147911378	HAP_5	0.138260869565217	0.0430073614848399	0.549617150774745	0.937657302613458
1	147825190	147981550	HAP_1	0.136521739130435	-0.72296639848728	0.510121725662952	0.156966048737049
1	147825190	147981550	HAP_2	0.157391304347826	-0.0666930216071892	0.452552925436151	0.882892318766032
1	147825190	147981550	HAP_3	0.214782608695652	0.381916590498403	0.413064681416259	0.355574628839646
1	147825190	147981550	HAP_4	0.166086956521739	0.772357064479016	0.414339622623652	0.0628333967377942
1	147825190	147981550	HAP_5	0.111304347826087	0.302369489722376	0.672147128462616	0.652987658430683
1	147875325	148028813	HAP_1	0.135652173913043	-0.72296639848728	0.510121725662952	0.156966048737049
1	147875325	148028813	HAP_2	0.344347826086957	-0.187090924006077	0.24356169389677	0.442723128115677
1	147875325	148028813	HAP_3	0.166086956521739	0.772357064479016	0.414339622623652	0.0628333967377942
1	147875325	148028813	HAP_4	0.091304347826087	0.423022210231369	1.00133744902107	0.672852914660803
1	147896217	148100986	HAP_1	0.166086956521739	0.772357064479016	0.414339622623652	0.0628333967377942
1	147896217	148100986	HAP_2	0.135652173913043	-0.72296639848728	0.510121725662952	0.156966048737049
1	147896217	148100986	HAP_3	0.0982608695652174	0.0716709001130762	0.87782397377513	0.934957212927462
1	147896217	148100986	HAP_4	0.343478260869565	-0.187090924006077	0.24356169389677	0.442723128115677
1	147958383	148163669	HAP_1	0.358260869565217	-0.183629997679227	0.230149229182858	0.425280829777922
1	147958383	148163669	HAP_2	0.166086956521739	0.772357064479016	0.414339622623652	0.0628333967377942
1	147958383	148163669	HAP_3	0.16	-0.245493968493699	0.415226066613177	0.554604262353389
1	147958383	148163669	HAP_4	0.10695652173913	0.0716709001130762	0.87782397377513	0.934957212927462
1	148019872	148222357	HAP_1	0.171304347826087	-0.296128961357494	0.404038382236054	0.463911069368702
1	148019872	148222357	HAP_2	0.108695652173913	0.0716709001130762	0.87782397377513	0.934957212927462
1	148019872	148222357	HAP_3	0.419130434782609	-0.335728472570681	0.199029378392418	0.0921912298586823
1	148019872	148222357	HAP_4	0.16695652173913	0.772357064479016	0.414339622623652	0.0628333967377942
1	148075611	148270958	HAP_1	0.120869565217391	0.0716709001130762	0.87782397377513	0.934957212927462
1	148075611	148270958	HAP_2	0.16695652173913	0.772357064479016	0.414339622623652	0.0628333967377942
1	148075611	148270958	HAP_3	0.171304347826087	-0.296128961357494	0.404038382236054	0.463911069368702
1	148075611	148270958	HAP_4	0.21304347826087	0.269975836719206	0.423456930086457	0.524024963489109
1	148075611	148270958	HAP_5	0.126086956521739	0.0430073614848399	0.549617150774745	0.937657302613458
1	148075611	148270958	HAP_6	0.0756521739130435	0.766812754429739	1.03756879634527	0.460186626783108
1	148144688	148322316	HAP_1	0.170434782608696	-0.296128961357494	0.404038382236054	0.463911069368702
1	148144688	148322316	HAP_2	0.120869565217391	0.0716709001130762	0.87782397377513	0.934957212927462
1	148144688	148322316	HAP_3	0.16695652173913	0.772357064479016	0.414339622623652	0.0628333967377942
1	148144688	148322316	HAP_4	0.21304347826087	0.269975836719206	0.423456930086457	0.524024963489109
1	148144688	148322316	HAP_5	0.126086956521739	0.0430073614848399	0.549617150774745	0.937657302613458
1	148199289	148384066	HAP_1	0.165217391304348	0.772357064479016	0.414339622623652	0.0628333967377942
1	148199289	148384066	HAP_2	0.120869565217391	0.0716709001130762	0.87782397377513	0.934957212927462
1	148199289	148384066	HAP_3	0.211304347826087	0.3788865323653	0.434595373591271	0.383681888391967
1	148199289	148384066	HAP_4	0.126086956521739	0.0430073614848399	0.549617150774745	0.937657302613458
1	148199289	148384066	HAP_5	0.185217391304348	-0.334301924102456	0.384335451825325	0.384771174690561
1	148262558	148465071	HAP_1	0.165217391304348	0.772357064479016	0.414339622623652	0.0628333967377942
1	148262558	148465071	HAP_2	0.126086956521739	0.0430073614848399	0.549617150774745	0.937657302613458
1	148262558	148465071	HAP_3	0.185217391304348	-0.334301924102456	0.384335451825325	0.384771174690561
1	148262558	148465071	HAP_4	0.121739130434783	0.0716709001130762	0.87782397377513	0.934957212927462
1	148262558	148465071	HAP_5	0.211304347826087	0.3788865323653	0.434595373591271	0.383681888391967
1	148307192	148487754	HAP_1	0.363478260869565	0.0611291111464618	0.232860632765677	0.793021607801736
1	148307192	148487754	HAP_2	0.210434782608696	0.3788865323653	0.434595373591271	0.383681888391967
1	148307192	148487754	HAP_3	0.185217391304348	-0.334301924102456	0.384335451825325	0.384771174690561
1	148307192	148487754	HAP_4	0.121739130434783	0.0716709001130762	0.87782397377513	0.934957212927462
1	148338658	148514918	HAP_1	0.380869565217391	-0.0757785915082351	0.221883724742806	0.732836884266165
1	148338658	148514918	HAP_2	0.211304347826087	0.350990003775999	0.421809145546301	0.405702435652866
1	148338658	148514918	HAP_3	0.185217391304348	-0.334301924102456	0.384335451825325	0.384771174690561
1	148338658	148514918	HAP_4	0.121739130434783	0.0716709001130762	0.87782397377513	0.934957212927462
1	148446876	148544563	HAP_1	0.114782608695652	0.856945443962329	0.866344410039908	0.32301493448054
1	148446876	148544563	HAP_2	0.21304347826087	0.249338561317657	0.411509317493726	0.544817614107929
1	148446876	148544563	HAP_3	0.170434782608696	0.613399271452204	0.395054983062793	0.121059323171202
1	148446876	148544563	HAP_4	0.125217391304348	0.0430073614848399	0.549617150774745	0.937657302613458
1	148446876	148544563	HAP_5	0.0860869565217391	-1.39420514495031	0.998621197597738	0.163226531143458
1	148446876	148544563	HAP_6	0.185217391304348	-0.334301924102456	0.384335451825325	0.384771174690561
1	148480225	148560693	HAP_1	0.114782608695652	0.856945443962329	0.866344410039908	0.32301493448054
1	148480225	148560693	HAP_2	0.170434782608696	0.613399271452204	0.395054983062793	0.121059323171202
1	148480225	148560693	HAP_3	0.125217391304348	0.0430073614848399	0.549617150774745	0.937657302613458
1	148480225	148560693	HAP_4	0.0860869565217391	-1.39420514495031	0.998621197597738	0.163226531143458
1	148480225	148560693	HAP_5	0.21304347826087	0.249338561317657	0.411509317493726	0.544817614107929
1	148480225	148560693	HAP_6	0.183478260869565	-0.293120523424801	0.392464475185761	0.455453480046365
1	148501790	148573276	HAP_1	0.170434782608696	0.613399271452204	0.395054983062793	0.121059323171202
1	148501790	148573276	HAP_2	0.125217391304348	0.0430073614848399	0.549617150774745	0.937657302613458
1	148501790	148573276	HAP_3	0.0860869565217391	-1.39420514495031	0.998621197597738	0.163226531143458
1	148501790	148573276	HAP_4	0.213913043478261	0.249338561317657	0.411509317493726	0.544817614107929
1	148501790	148573276	HAP_5	0.114782608695652	0.856945443962329	0.866344410039908	0.32301493448054
1	148501790	148573276	HAP_6	0.183478260869565	-0.293120523424801	0.392464475185761	0.455453480046365
1	148536829	148622920	HAP_1	0.125217391304348	0.0430073614848399	0.549617150774745	0.937657302613458
1	148536829	148622920	HAP_2	0.382608695652174	0.15659486683945	0.207527064671044	0.450819714706555
1	148536829	148622920	HAP_3	0.471304347826087	-0.00179560557381805	0.179522608774868	0.992023150281947
1	148556025	148662908	HAP_1	0.132173913043478	-0.0626275207290674	0.503018850681805	0.900961284451724
1	148556025	148662908	HAP_2	0.382608695652174	0.15659486683945	0.207527064671044	0.450819714706555
1	148556025	148662908	HAP_3	0.485217391304348	0.032935557770106	0.178847029712274	0.853958362435449
1	148569941	148703027	HAP_1	0.485217391304348	0.032935557770106	0.178847029712274	0.853958362435449
1	148569941	148703027	HAP_2	0.382608695652174	0.15659486683945	0.207527064671044	0.450819714706555
1	148569941	148703027	HAP_3	0.132173913043478	-0.0626275207290674	0.503018850681805	0.900961284451724
1	148613776	148760714	HAP_1	0.484347826086957	0.0271651646753514	0.179512006555623	0.879771410074705
1	148613776	148760714	HAP_2	0.213913043478261	0.249338561317657	0.411509317493726	0.544817614107929
1	148613776	148760714	HAP_3	0.166086956521739	0.407945487991154	0.664967204961439	0.539805813844631
1	148613776	148760714	HAP_4	0.132173913043478	-0.0626275207290674	0.503018850681805	0.900961284451724
1	148648153	148800775	HAP_1	0.213913043478261	0.249338561317657	0.411509317493726	0.544817614107929
1	148648153	148800775	HAP_2	0.114782608695652	0.856945443962329	0.866344410039908	0.32301493448054
1	148648153	148800775	HAP_3	0.12695652173913	0.0430073614848399	0.549617150774745	0.937657302613458
1	148648153	148800775	HAP_4	0.483478260869565	0.0361025767037034	0.179057685288279	0.8402825469079
1	148688868	148847573	HAP_1	0.12695652173913	0.0430073614848399	0.549617150774745	0.937657302613458
1	148688868	148847573	HAP_2	0.481739130434783	0.0518888484520294	0.17964167585849	0.772805445504252
1	148688868	148847573	HAP_3	0.213913043478261	0.249338561317657	0.411509317493726	0.544817614107929
1	148688868	148847573	HAP_4	0.114782608695652	0.856945443962329	0.866344410039908	0.32301493448054
1	148743082	148904641	HAP_1	0.213913043478261	0.249338561317657	0.411509317493726	0.544817614107929
1	148743082	148904641	HAP_2	0.12695652173913	0.0430073614848399	0.549617150774745	0.937657302613458
1	148743082	148904641	HAP_3	0.114782608695652	0.856945443962329	0.866344410039908	0.32301493448054
1	148743082	148904641	HAP_4	0.181739130434783	0.812693800600525	0.376269122476646	0.0312046109137536
1	148743082	148904641	HAP_5	0.184347826086957	-0.293120523424801	0.392464475185761	0.455453480046365
1	148783454	148948569	HAP_1	0.181739130434783	0.812693800600525	0.376269122476646	0.0312046109137536
1	148783454	148948569	HAP_2	0.17304347826087	-0.248738694955302	0.413579039934875	0.547796373290618
1	148783454	148948569	HAP_3	0.12695652173913	0.0430073614848399	0.549617150774745	0.937657302613458
1	148783454	148948569	HAP_4	0.213913043478261	0.249338561317657	0.411509317493726	0.544817614107929
1	148783454	148948569	HAP_5	0.113913043478261	0.856945443962329	0.866344410039908	0.32301493448054
1	148835272	149012318	HAP_1	0.125217391304348	0.0430073614848399	0.549617150774745	0.937657302613458
1	148835272	149012318	HAP_2	0.113913043478261	0.856945443962329	0.866344410039908	0.32301493448054
1	148835272	149012318	HAP_3	0.185217391304348	0.222294694412693	0.445420549063588	0.617927480930453
1	148835272	149012318	HAP_4	0.189565217391304	0.885658637534396	0.360221004575607	0.0142463613144254
1	148835272	149012318	HAP_5	0.172173913043478	-0.248738694955302	0.413579039934875	0.547796373290618
1	148890486	149063944	HAP_1	0.185217391304348	0.819910959334086	0.367853944910336	0.02621493697333
1	148890486	149063944	HAP_2	0.126086956521739	0.0430073614848399	0.549617150774745	0.937657302613458
1	148890486	149063944	HAP_3	0.172173913043478	-0.248738694955302	0.413579039934875	0.547796373290618
1	148890486	149063944	HAP_4	0.113913043478261	0.856945443962329	0.866344410039908	0.32301493448054
1	148890486	149063944	HAP_5	0.185217391304348	0.222294694412693	0.445420549063588	0.617927480930453
1	148890486	149063944	HAP_6	0.115652173913043	-0.31218664608852	0.792009725026992	0.693604892404327
1	148932056	149108506	HAP_1	0.127826086956522	0.0430073614848399	0.549617150774745	0.937657302613458
1	148932056	149108506	HAP_2	0.191304347826087	-0.0489825447261022	0.368623158531885	0.894336063375875
1	148932056	149108506	HAP_3	0.185217391304348	0.222294694412693	0.445420549063588	0.617927480930453
1	148932056	149108506	HAP_4	0.172173913043478	-0.248738694955302	0.413579039934875	0.547796373290618
1	148932056	149108506	HAP_5	0.115652173913043	-0.31218664608852	0.792009725026992	0.693604892404327
1	148932056	149108506	HAP_6	0.113913043478261	0.856945443962329	0.866344410039908	0.32301493448054
1	148994370	149163552	HAP_1	0.128695652173913	0.0430073614848399	0.549617150774745	0.937657302613458
1	148994370	149163552	HAP_2	0.190434782608696	-0.0604813996632063	0.376460691746812	0.872420548234016
1	148994370	149163552	HAP_3	0.28695652173913	0.666298969980354	0.27815598615158	0.0169277908271413
1	148994370	149163552	HAP_4	0.184347826086957	0.222294694412693	0.445420549063588	0.617927480930453
1	149048546	149199510	HAP_1	0.190434782608696	-0.0604813996632063	0.376460691746812	0.872420548234016
1	149048546	149199510	HAP_2	0.17304347826087	-0.204984596707738	0.4021958702397	0.610487228344694
1	149048546	149199510	HAP_3	0.114782608695652	0.856945443962329	0.866344410039908	0.32301493448054
1	149048546	149199510	HAP_4	0.128695652173913	0.0430073614848399	0.549617150774745	0.937657302613458
1	149048546	149199510	HAP_5	0.184347826086957	0.222294694412693	0.445420549063588	0.617927480930453
1	149096389	149230856	HAP_1	0.189565217391304	-0.0604813996632063	0.376460691746812	0.872420548234016
1	149096389	149230856	HAP_2	0.182608695652174	0.123365687374773	0.459552730608954	0.788453547231882
1	149096389	149230856	HAP_3	0.172173913043478	-0.248738694955302	0.413579039934875	0.547796373290618
1	149096389	149230856	HAP_4	0.114782608695652	0.856945443962329	0.866344410039908	0.32301493448054
1	149096389	149230856	HAP_5	0.128695652173913	0.0430073614848399	0.549617150774745	0.937657302613458
1	149148548	149273722	HAP_1	0.182608695652174	0.123365687374773	0.459552730608954	0.788453547231882
1	149148548	149273722	HAP_2	0.172173913043478	-0.248738694955302	0.413579039934875	0.547796373290618
1	149148548	149273722	HAP_3	0.114782608695652	0.856945443962329	0.866344410039908	0.32301493448054
1	149148548	149273722	HAP_4	0.189565217391304	-0.0604813996632063	0.376460691746812	0.872420548234016
1	149148548	149273722	HAP_5	0.130434782608696	0.0430073614848399	0.549617150774745	0.937657302613458
1	149191443	149315564	HAP_1	0.182608695652174	0.123365687374773	0.459552730608954	0.788453547231882
1	149191443	149315564	HAP_2	0.172173913043478	-0.248738694955302	0.413579039934875	0.547796373290618
1	149191443	149315564	HAP_3	0.236521739130435	-0.238398265362997	0.322699573165463	0.460359783192009
1	149191443	149315564	HAP_4	0.114782608695652	0.856945443962329	0.866344410039908	0.32301493448054
1	149191443	149315564	HAP_5	0.130434782608696	0.0430073614848399	0.549617150774745	0.937657302613458
1	149216785	149346336	HAP_1	0.130434782608696	0.0430073614848399	0.549617150774745	0.937657302613458
1	149216785	149346336	HAP_2	0.131304347826087	0.5504496429124	0.629531459623459	0.382284903379086
1	149216785	149346336	HAP_3	0.17304347826087	-0.248738694955302	0.413579039934875	0.547796373290618
1	149216785	149346336	HAP_4	0.456521739130435	0.163197478368674	0.181882129826439	0.369958774480537
1	149263944	149379934	HAP_1	0.456521739130435	0.163197478368674	0.181882129826439	0.369958774480537
1	149263944	149379934	HAP_2	0.130434782608696	0.0430073614848399	0.549617150774745	0.937657302613458
1	149263944	149379934	HAP_3	0.17304347826087	-0.248738694955302	0.413579039934875	0.547796373290618
1	149263944	149379934	HAP_4	0.131304347826087	0.5504496429124	0.629531459623459	0.382284903379086
1	149304554	149422073	HAP_1	0.456521739130435	0.163197478368674	0.181882129826439	0.369958774480537
1	149304554	149422073	HAP_2	0.130434782608696	0.0430073614848399	0.549617150774745	0.937657302613458
1	149304554	149422073	HAP_3	0.17304347826087	-0.248738694955302	0.413579039934875	0.547796373290618
1	149304554	149422073	HAP_4	0.132173913043478	0.5504496429124	0.629531459623459	0.382284903379086
1	149340128	149451946	HAP_1	0.17304347826087	-0.248738694955302	0.413579039934875	0.547796373290618
1	149340128	149451946	HAP_2	0.131304347826087	0.5504496429124	0.629531459623459	0.382284903379086
1	149340128	149451946	HAP_3	0.130434782608696	0.0430073614848399	0.549617150774745	0.937657302613458
1	149340128	149451946	HAP_4	0.217391304347826	-0.291947540140249	0.341250103033592	0.392625890828572
1	149340128	149451946	HAP_5	0.239130434782609	0.378717163844259	0.335941345192429	0.260083548971998
1	149368535	149497374	HAP_1	0.131304347826087	0.5504496429124	0.629531459623459	0.382284903379086
1	149368535	149497374	HAP_2	0.130434782608696	0.0430073614848399	0.549617150774745	0.937657302613458
1	149368535	149497374	HAP_3	0.172173913043478	-0.345864443642704	0.421744924666679	0.412518356200846
1	149368535	149497374	HAP_4	0.217391304347826	-0.291947540140249	0.341250103033592	0.392625890828572
1	149368535	149497374	HAP_5	0.191304347826087	-0.0576854313202745	0.420853662201185	0.89102639508143
1	149407773	149552851	HAP_1	0.172173913043478	-0.345864443642704	0.421744924666679	0.412518356200846
1	149407773	149552851	HAP_2	0.130434782608696	0.5504496429124	0.629531459623459	0.382284903379086
1	149407773	149552851	HAP_3	0.121739130434783	0.0498942345066155	0.613034328050047	0.935161594288081
1	149407773	149552851	HAP_4	0.157391304347826	-0.405450465296229	0.451676747110872	0.36975321430778
1	149407773	149552851	HAP_5	0.182608695652174	0.123365687374773	0.459552730608954	0.788453547231882
1	149444784	149607496	HAP_1	0.121739130434783	0.0498942345066155	0.613034328050047	0.935161594288081
1	149444784	149607496	HAP_2	0.157391304347826	-0.405450465296229	0.451676747110872	0.36975321430778
1	149444784	149607496	HAP_3	0.182608695652174	0.123365687374773	0.459552730608954	0.788453547231882
1	149444784	149607496	HAP_4	0.170434782608696	-0.345864443642704	0.421744924666679	0.412518356200846
1	149444784	149607496	HAP_5	0.130434782608696	0.5504496429124	0.629531459623459	0.382284903379086
1	149479133	149646917	HAP_1	0.170434782608696	-0.345864443642704	0.421744924666679	0.412518356200846
1	149479133	149646917	HAP_2	0.132173913043478	0.5504496429124	0.629531459623459	0.382284903379086
1	149479133	149646917	HAP_3	0.122608695652174	0.0498942345066155	0.613034328050047	0.935161594288081
1	149479133	149646917	HAP_4	0.160869565217391	-0.382595762328543	0.438443574007036	0.383241495419396
1	149479133	149646917	HAP_5	0.182608695652174	0.123365687374773	0.459552730608954	0.788453547231882
1	149530719	149679389	HAP_1	0.132173913043478	0.5504496429124	0.629531459623459	0.382284903379086
1	149530719	149679389	HAP_2	0.203478260869565	0.675423780447268	0.388606594231633	0.0827469662165402
1	149530719	149679389	HAP_3	0.16	-0.405450465296229	0.451676747110872	0.36975321430778
1	149530719	149679389	HAP_4	0.3	-0.282314478854033	0.243920675750393	0.247599490023293
1	149591904	149743322	HAP_1	0.300869565217391	-0.282314478854033	0.243920675750393	0.247599490023293
1	149591904	149743322	HAP_2	0.159130434782609	-0.405450465296229	0.451676747110872	0.36975321430778
1	149591904	149743322	HAP_3	0.203478260869565	0.675423780447268	0.388606594231633	0.0827469662165402
1	149591904	149743322	HAP_4	0.132173913043478	0.5504496429124	0.629531459623459	0.382284903379086
1	149633702	149774306	HAP_1	0.114782608695652	0.856945443962329	0.866344410039908	0.32301493448054
1	149633702	149774306	HAP_2	0.296521739130435	-0.252193175083248	0.248250422536792	0.310122644883994
1	149633702	149774306	HAP_3	0.159130434782609	-0.405450465296229	0.451676747110872	0.36975321430778
1	149633702	149774306	HAP_4	0.193913043478261	0.117527335228339	0.446580670346478	0.792514798982018
1	149667797	149831593	HAP_1	0.113913043478261	0.856945443962329	0.866344410039908	0.32301493448054
1	149667797	149831593	HAP_2	0.159130434782609	-0.405450465296229	0.451676747110872	0.36975321430778
1	149667797	149831593	HAP_3	0.193913043478261	0.117527335228339	0.446580670346478	0.792514798982018
1	149667797	149831593	HAP_4	0.296521739130435	-0.240331410247761	0.250295315164297	0.337371803523557
1	149716515	149872747	HAP_1	0.197391304347826	0.0693943118918335	0.421413710788721	0.869262723729117
1	149716515	149872747	HAP_2	0.114782608695652	0.856945443962329	0.866344410039908	0.32301493448054
1	149716515	149872747	HAP_3	0.312173913043478	-0.293333909812359	0.240085477269793	0.222299477195768
1	149716515	149872747	HAP_4	0.159130434782609	-0.405450465296229	0.451676747110872	0.36975321430778
1	149762896	149909443	HAP_1	0.16	-0.405450465296229	0.451676747110872	0.36975321430778
1	149762896	149909443	HAP_2	0.198260869565217	0.0693943118918335	0.421413710788721	0.869262723729117
1	149762896	149909443	HAP_3	0.114782608695652	0.856945443962329	0.866344410039908	0.32301493448054
1	149762896	149909443	HAP_4	0.312173913043478	-0.293333909812359	0.240085477269793	0.222299477195768
1	149816544	149949833	HAP_1	0.148695652173913	-0.354795368733936	0.503365110996915	0.481197476278613
1	149816544	149949833	HAP_2	0.109565217391304	0.856945443962329	0.866344410039908	0.32301493448054
1	149816544	149949833	HAP_3	0.312173913043478	-0.293333909812359	0.240085477269793	0.222299477195768
1	149816544	149949833	HAP_4	0.199130434782609	0.0693943118918335	0.421413710788721	0.869262723729117
1	149859034	149992046	HAP_1	0.0991304347826087	-0.556616689088283	0.996442101210645	0.576654399338921
1	149859034	149992046	HAP_2	0.194782608695652	0.0693943118918335	0.421413710788721	0.869262723729117
1	149859034	149992046	HAP_3	0.156521739130435	-0.354795368733936	0.503365110996915	0.481197476278613
1	149859034	149992046	HAP_4	0.312173913043478	-0.28213761706804	0.242151812829579	0.244461877686691
1	149859034	149992046	HAP_5	0.10695652173913	1.41355078181027	1.0028229984398	0.159219347416291
1	149896772	150047996	HAP_1	0.10695652173913	1.41355078181027	1.0028229984398	0.159219347416291
1	149896772	150047996	HAP_2	0.0982608695652174	-0.556616689088283	0.996442101210645	0.576654399338921
1	149896772	150047996	HAP_3	0.19304347826087	0.0693943118918335	0.421413710788721	0.869262723729117
1	149896772	150047996	HAP_4	0.148695652173913	-0.354795368733936	0.503365110996915	0.481197476278613
1	149896772	150047996	HAP_5	0.311304347826087	-0.28213761706804	0.242151812829579	0.244461877686691
1	149932180	150079685	HAP_1	0.148695652173913	-0.354795368733936	0.503365110996915	0.481197476278613
1	149932180	150079685	HAP_2	0.192173913043478	0.0693943118918335	0.421413710788721	0.869262723729117
1	149932180	150079685	HAP_3	0.11304347826087	1.41355078181027	1.0028229984398	0.159219347416291
1	149932180	150079685	HAP_4	0.313913043478261	-0.28213761706804	0.242151812829579	0.244461877686691
1	149932180	150079685	HAP_5	0.0982608695652174	-0.556616689088283	0.996442101210645	0.576654399338921
1	149977427	150101992	HAP_1	0.148695652173913	-0.354795368733936	0.503365110996915	0.481197476278613
1	149977427	150101992	HAP_2	0.0982608695652174	-0.556616689088283	0.996442101210645	0.576654399338921
1	149977427	150101992	HAP_3	0.19304347826087	0.0669748456649574	0.409961979003026	0.870287086161973
1	149977427	150101992	HAP_4	0.117391304347826	1.41355078181027	1.0028229984398	0.159219347416291
1	149977427	150101992	HAP_5	0.317391304347826	-0.28213761706804	0.242151812829579	0.244461877686691
1	150031692	150133533	HAP_1	0.0965217391304348	-0.556616689088283	0.996442101210645	0.576654399338921
1	150031692	150133533	HAP_2	0.147826086956522	-0.354795368733936	0.503365110996915	0.481197476278613
1	150031692	150133533	HAP_3	0.116521739130435	1.15558580095577	0.866467750674329	0.182850862622314
1	150031692	150133533	HAP_4	0.194782608695652	0.0669748456649574	0.409961979003026	0.870287086161973
1	150031692	150133533	HAP_5	0.320869565217391	-0.28213761706804	0.242151812829579	0.244461877686691
1	150070246	150195869	HAP_1	0.194782608695652	0.0669748456649574	0.409961979003026	0.870287086161973
1	150070246	150195869	HAP_2	0.148695652173913	-0.354795368733936	0.503365110996915	0.481197476278613
1	150070246	150195869	HAP_3	0.0965217391304348	-0.556616689088283	0.996442101210645	0.576654399338921
1	150070246	150195869	HAP_4	0.320869565217391	-0.28213761706804	0.242151812829579	0.244461877686691
1	150070246	150195869	HAP_5	0.116521739130435	1.15558580095577	0.866467750674329	0.182850862622314
1	150095429	150244672	HAP_1	0.116521739130435	1.15558580095577	0.866467750674329	0.182850862622314
1	150095429	150244672	HAP_2	0.14695652173913	-0.354795368733936	0.503365110996915	0.481197476278613
1	150095429	150244672	HAP_3	0.0965217391304348	-0.556616689088283	0.996442101210645	0.576654399338921
1	150095429	150244672	HAP_4	0.318260869565217	-0.28213761706804	0.242151812829579	0.244461877686691
1	150095429	150244672	HAP_5	0.194782608695652	0.0669748456649574	0.409961979003026	0.870287086161973
1	150128031	150290630	HAP_1	0.165217391304348	-0.41169378146598	0.556212110184045	0.459503472595664
1	150128031	150290630	HAP_2	0.194782608695652	0.0669748456649574	0.409961979003026	0.870287086161973
1	150128031	150290630	HAP_3	0.12	1.02958788585393	0.783288243013036	0.189233290351089
1	150128031	150290630	HAP_4	0.14695652173913	-0.354795368733936	0.503365110996915	0.481197476278613
1	150128031	150290630	HAP_5	0.319130434782609	-0.28213761706804	0.242151812829579	0.244461877686691
1	150173691	150347766	HAP_1	0.16695652173913	-0.41169378146598	0.556212110184045	0.459503472595664
1	150173691	150347766	HAP_2	0.194782608695652	0.0669748456649574	0.409961979003026	0.870287086161973
1	150173691	150347766	HAP_3	0.116521739130435	1.15558580095577	0.866467750674329	0.182850862622314
1	150173691	150347766	HAP_4	0.146086956521739	-0.354795368733936	0.503365110996915	0.481197476278613
1	150173691	150347766	HAP_5	0.317391304347826	-0.274066333911682	0.24375439369261	0.261342691325385
1	150221874	150389979	HAP_1	0.194782608695652	0.0669748456649574	0.409961979003026	0.870287086161973
1	150221874	150389979	HAP_2	0.312173913043478	-0.172207437717334	0.250895355323429	0.492761906702194
1	150221874	150389979	HAP_3	0.179130434782609	-0.41169378146598	0.556212110184045	0.459503472595664
1	150221874	150389979	HAP_4	0.115652173913043	1.41355078181027	1.0028229984398	0.159219347416291
1	150221874	150389979	HAP_5	0.146086956521739	-0.354795368733936	0.503365110996915	0.481197476278613
1	150281067	150431348	HAP_1	0.146086956521739	-0.354795368733936	0.503365110996915	0.481197476278613
1	150281067	150431348	HAP_2	0.179130434782609	-0.41169378146598	0.556212110184045	0.459503472595664
1	150281067	150431348	HAP_3	0.194782608695652	0.0669748456649574	0.409961979003026	0.870287086161973
1	150281067	150431348	HAP_4	0.312173913043478	-0.172207437717334	0.250895355323429	0.492761906702194
1	150281067	150431348	HAP_5	0.13304347826087	1.01587440193939	0.871444079804098	0.244215387883426
1	150336879	150478871	HAP_1	0.146086956521739	-0.354795368733936	0.503365110996915	0.481197476278613
1	150336879	150478871	HAP_2	0.198260869565217	0.0669748456649574	0.409961979003026	0.870287086161973
1	150336879	150478871	HAP_3	0.31304347826087	-0.191394259668777	0.248559668774333	0.441615521587062
1	150336879	150478871	HAP_4	0.181739130434783	-0.424880403375347	0.553702191003514	0.443198887722667
1	150336879	150478871	HAP_5	0.116521739130435	1.41355078181027	1.0028229984398	0.159219347416291
1	150385318	150523082	HAP_1	0.146086956521739	-0.354795368733936	0.503365110996915	0.481197476278613
1	150385318	150523082	HAP_2	0.203478260869565	0.0669748456649574	0.409961979003026	0.870287086161973
1	150385318	150523082	HAP_3	0.180869565217391	-0.424880403375347	0.553702191003514	0.443198887722667
1	150385318	150523082	HAP_4	0.116521739130435	1.41355078181027	1.0028229984398	0.159219347416291
1	150385318	150523082	HAP_5	0.31304347826087	-0.191394259668777	0.248559668774333	0.441615521587062
1	150415401	150581530	HAP_1	0.289565217391304	-0.148638875525173	0.264771232548715	0.57475817349997
1	150415401	150581530	HAP_2	0.146086956521739	-0.354795368733936	0.503365110996915	0.481197476278613
1	150415401	150581530	HAP_3	0.177391304347826	-0.351010724791515	0.583337463555258	0.547597590532189
1	150415401	150581530	HAP_4	0.203478260869565	0.0669748456649574	0.409961979003026	0.870287086161973
1	150415401	150581530	HAP_5	0.116521739130435	1.41355078181027	1.0028229984398	0.159219347416291
1	150465420	150620667	HAP_1	0.201739130434783	0.0669748456649574	0.409961979003026	0.870287086161973
1	150465420	150620667	HAP_2	0.116521739130435	1.41355078181027	1.0028229984398	0.159219347416291
1	150465420	150620667	HAP_3	0.177391304347826	-0.351010724791515	0.583337463555258	0.547597590532189
1	150465420	150620667	HAP_4	0.146086956521739	-0.354795368733936	0.503365110996915	0.481197476278613
1	150465420	150620667	HAP_5	0.289565217391304	-0.148638875525173	0.264771232548715	0.57475817349997
1	150510856	150640242	HAP_1	0.146086956521739	-0.354795368733936	0.503365110996915	0.481197476278613
1	150510856	150640242	HAP_2	0.289565217391304	-0.148638875525173	0.264771232548715	0.57475817349997
1	150510856	150640242	HAP_3	0.201739130434783	0.0669748456649574	0.409961979003026	0.870287086161973
1	150510856	150640242	HAP_4	0.293913043478261	-0.404103479334336	0.295267901683684	0.171671341656189
1	150556656	150668087	HAP_1	0.32	-0.391910711379043	0.260560594744733	0.133115861971399
1	150556656	150668087	HAP_2	0.14695652173913	-0.354795368733936	0.503365110996915	0.481197476278613
1	150556656	150668087	HAP_3	0.201739130434783	0.0669748456649574	0.409961979003026	0.870287086161973
1	150556656	150668087	HAP_4	0.291304347826087	-0.163080392537005	0.25945376791653	0.529897231776896
1	150610955	150691471	HAP_1	0.201739130434783	0.0669748456649574	0.409961979003026	0.870287086161973
1	150610955	150691471	HAP_2	0.292173913043478	-0.145235535075329	0.259329569962454	0.575673725326735
1	150610955	150691471	HAP_3	0.164347826086957	-0.272259852604019	0.483833340452618	0.573853963311677
1	150610955	150691471	HAP_4	0.187826086956522	-0.331281659621284	0.472728867628009	0.483726758456008
1	150633478	150740115	HAP_1	0.161739130434783	-0.272259852604019	0.483833340452618	0.573853963311677
1	150633478	150740115	HAP_2	0.187826086956522	-0.331281659621284	0.472728867628009	0.483726758456008
1	150633478	150740115	HAP_3	0.292173913043478	-0.145235535075329	0.259329569962454	0.575673725326735
1	150633478	150740115	HAP_4	0.201739130434783	0.0669748456649574	0.409961979003026	0.870287086161973
1	150662428	150779753	HAP_1	0.290434782608696	-0.29216743386793	0.263974267517304	0.268852752894635
1	150662428	150779753	HAP_2	0.201739130434783	0.0669748456649574	0.409961979003026	0.870287086161973
1	150662428	150779753	HAP_3	0.14695652173913	-0.354795368733936	0.503365110996915	0.481197476278613
1	150662428	150779753	HAP_4	0.187826086956522	-0.331281659621284	0.472728867628009	0.483726758456008
1	150685663	150808307	HAP_1	0.180869565217391	-0.249514945450872	0.508136886050126	0.623590667875069
1	150685663	150808307	HAP_2	0.2	-0.0272800848963099	0.419602724101877	0.948185909036435
1	150685663	150808307	HAP_3	0.288695652173913	-0.321252840078001	0.267018608684406	0.229440213236016
1	150685663	150808307	HAP_4	0.146086956521739	-0.354795368733936	0.503365110996915	0.481197476278613
1	150724693	150859582	HAP_1	0.286086956521739	-0.292920621960748	0.269338366002046	0.277257248262693
1	150724693	150859582	HAP_2	0.18	-0.249514945450872	0.508136886050126	0.623590667875069
1	150724693	150859582	HAP_3	0.143478260869565	-0.354795368733936	0.503365110996915	0.481197476278613
1	150724693	150859582	HAP_4	0.198260869565217	-0.0272800848963099	0.419602724101877	0.948185909036435
1	150765612	150911622	HAP_1	0.196521739130435	-0.0272800848963099	0.419602724101877	0.948185909036435
1	150765612	150911622	HAP_2	0.286086956521739	-0.292920621960748	0.269338366002046	0.277257248262693
1	150765612	150911622	HAP_3	0.143478260869565	-0.354795368733936	0.503365110996915	0.481197476278613
1	150765612	150911622	HAP_4	0.179130434782609	-0.0204125461855931	0.48742545444226	0.9666105941773
1	150797656	150967794	HAP_1	0.173913043478261	-0.249514945450872	0.508136886050126	0.623590667875069
1	150797656	150967794	HAP_2	0.143478260869565	-0.354795368733936	0.503365110996915	0.481197476278613
1	150797656	150967794	HAP_3	0.286086956521739	-0.292920621960748	0.269338366002046	0.277257248262693
1	150797656	150967794	HAP_4	0.198260869565217	0.0165001740330615	0.409887464634594	0.967903825907219
1	150838774	150998714	HAP_1	0.2	0.0165001740330615	0.409887464634594	0.967903825907219
1	150838774	150998714	HAP_2	0.32695652173913	-0.316477693847076	0.252818640779397	0.211164479051459
1	150838774	150998714	HAP_3	0.29304347826087	-0.350323398689141	0.271546377135185	0.197544701520135
1	150891151	151048846	HAP_1	0.323478260869565	-0.316477693847076	0.252818640779397	0.211164479051459
1	150891151	151048846	HAP_2	0.289565217391304	-0.36221481696282	0.274412692624167	0.187384491964635
1	150891151	151048846	HAP_3	0.2	0.0165001740330615	0.409887464634594	0.967903825907219
1	150954137	151095112	HAP_1	0.290434782608696	-0.36221481696282	0.274412692624167	0.187384491964635
1	150954137	151095112	HAP_2	0.325217391304348	-0.323806420918002	0.251004517290929	0.197566563503152
1	150954137	151095112	HAP_3	0.202608695652174	-0.0135507246195523	0.400777707497426	0.973039810200124
1	150992508	151139681	HAP_1	0.32695652173913	-0.323806420918002	0.251004517290929	0.197566563503152
1	150992508	151139681	HAP_2	0.202608695652174	-0.0135507246195523	0.400777707497426	0.973039810200124
1	150992508	151139681	HAP_3	0.292173913043478	-0.36221481696282	0.274412692624167	0.187384491964635
1	151035908	151228340	HAP_1	0.445217391304348	-0.0231584910311752	0.19830782828633	0.907075701381195
1	151035908	151228340	HAP_2	0.293913043478261	-0.36221481696282	0.274412692624167	0.187384491964635
1	151035908	151228340	HAP_3	0.204347826086957	-0.0135507246195523	0.400777707497426	0.973039810200124
1	151077316	151290524	HAP_1	0.0739130434782609	0.091052761242194	0.866331338802182	0.916332733921276
1	151077316	151290524	HAP_2	0.250434782608696	-0.453401037053496	0.306743257956674	0.139937878884037
1	151077316	151290524	HAP_3	0.204347826086957	-0.0135507246195523	0.400777707497426	0.973039810200124
1	151077316	151290524	HAP_4	0.295652173913043	-0.340369133057591	0.269034550150112	0.206341775200608
1	151133724	151341456	HAP_1	0.204347826086957	-0.0135507246195523	0.400777707497426	0.973039810200124
1	151133724	151341456	HAP_2	0.071304347826087	0.091052761242194	0.866331338802182	0.916332733921276
1	151133724	151341456	HAP_3	0.246086956521739	-0.475152991573456	0.310845977065654	0.126931174974577
1	151133724	151341456	HAP_4	0.106086956521739	-0.336396697763286	0.872189087778177	0.69987044537892
1	151133724	151341456	HAP_5	0.187826086956522	-0.397472337070543	0.412580985724612	0.33577110966308
1	151221580	151359730	HAP_1	0.275652173913043	-0.00989180906402691	0.269269211077847	0.97070874019898
1	151221580	151359730	HAP_2	0.246086956521739	-0.475152991573456	0.310845977065654	0.126931174974577
1	151221580	151359730	HAP_3	0.106086956521739	-0.336396697763286	0.872189087778177	0.69987044537892
1	151221580	151359730	HAP_4	0.187826086956522	-0.397472337070543	0.412580985724612	0.33577110966308
1	151261351	151431007	HAP_1	0.106086956521739	-0.336396697763286	0.872189087778177	0.69987044537892
1	151261351	151431007	HAP_2	0.188695652173913	-0.397472337070543	0.412580985724612	0.33577110966308
1	151261351	151431007	HAP_3	0.275652173913043	-0.00989180906402691	0.269269211077847	0.97070874019898
1	151261351	151431007	HAP_4	0.246086956521739	-0.475152991573456	0.310845977065654	0.126931174974577
1	151331437	151475355	HAP_1	0.189565217391304	-0.397472337070543	0.412580985724612	0.33577110966308
1	151331437	151475355	HAP_2	0.109565217391304	-0.336396697763286	0.872189087778177	0.69987044537892
1	151331437	151475355	HAP_3	0.275652173913043	-0.00989180906402691	0.269269211077847	0.97070874019898
1	151331437	151475355	HAP_4	0.248695652173913	-0.453401037053496	0.306743257956674	0.139937878884037
1	151352734	151516660	HAP_1	0.109565217391304	-0.336396697763286	0.872189087778177	0.69987044537892
1	151352734	151516660	HAP_2	0.189565217391304	-0.397472337070543	0.412580985724612	0.33577110966308
1	151352734	151516660	HAP_3	0.275652173913043	-0.00989180906402691	0.269269211077847	0.97070874019898
1	151352734	151516660	HAP_4	0.251304347826087	-0.453401037053496	0.306743257956674	0.139937878884037
1	151380483	151577921	HAP_1	0.251304347826087	-0.453401037053496	0.306743257956674	0.139937878884037
1	151380483	151577921	HAP_2	0.109565217391304	-0.336396697763286	0.872189087778177	0.69987044537892
1	151380483	151577921	HAP_3	0.189565217391304	-0.397472337070543	0.412580985724612	0.33577110966308
1	151380483	151577921	HAP_4	0.359130434782609	-0.0374669477519799	0.22177860294031	0.865905789450079
1	151466980	151621847	HAP_1	0.370434782608696	0.0224569180403849	0.217176642747101	0.917679281966386
1	151466980	151621847	HAP_2	0.251304347826087	-0.547336863994432	0.305511952627348	0.0737446072436033
1	151466980	151621847	HAP_3	0.189565217391304	-0.397472337070543	0.412580985724612	0.33577110966308
1	151466980	151621847	HAP_4	0.0869565217391304	-0.455128355188037	1.005604664811	0.651017411053493
1	151498132	151656175	HAP_1	0.189565217391304	-0.397472337070543	0.412580985724612	0.33577110966308
1	151498132	151656175	HAP_2	0.0869565217391304	-0.455128355188037	1.005604664811	0.651017411053493
1	151498132	151656175	HAP_3	0.251304347826087	-0.547336863994432	0.305511952627348	0.0737446072436033
1	151498132	151656175	HAP_4	0.291304347826087	-0.000998552601970251	0.252585959305172	0.996847119728055
1	151560231	151675919	HAP_1	0.251304347826087	-0.547336863994432	0.305511952627348	0.0737446072436033
1	151560231	151675919	HAP_2	0.291304347826087	-0.000998552601970251	0.252585959305172	0.996847119728055
1	151560231	151675919	HAP_3	0.189565217391304	-0.397472337070543	0.412580985724612	0.33577110966308
1	151560231	151675919	HAP_4	0.0869565217391304	-0.455128355188037	1.005604664811	0.651017411053493
1	151616036	151721682	HAP_1	0.193913043478261	-0.401652782483496	0.384364315931828	0.296481754105428
1	151616036	151721682	HAP_2	0.252173913043478	-0.547336863994432	0.305511952627348	0.0737446072436033
1	151616036	151721682	HAP_3	0.04	-1.05996584634278	1.01484559453058	0.296721557033825
1	151616036	151721682	HAP_4	0.375652173913043	-0.127514135810493	0.20811039689893	0.540307015553456
1	151648268	151754493	HAP_1	0.193913043478261	-0.401652782483496	0.384364315931828	0.296481754105428
1	151648268	151754493	HAP_2	0.255652173913043	-0.578876362978349	0.301840000948346	0.0556396616706665
1	151648268	151754493	HAP_3	0.04	-1.05996584634278	1.01484559453058	0.296721557033825
1	151648268	151754493	HAP_4	0.375652173913043	-0.127514135810493	0.20811039689893	0.540307015553456
1	151669315	151788514	HAP_1	0.192173913043478	-0.365175304477907	0.391891032476219	0.351825192303694
1	151669315	151788514	HAP_2	0.04	-1.05996584634278	1.01484559453058	0.296721557033825
1	151669315	151788514	HAP_3	0.378260869565217	-0.129225701093924	0.205430323772325	0.529572699681102
1	151669315	151788514	HAP_4	0.255652173913043	-0.578876362978349	0.301840000948346	0.0556396616706665
1	151701602	151855426	HAP_1	0.255652173913043	-0.578876362978349	0.301840000948346	0.0556396616706665
1	151701602	151855426	HAP_2	0.04	-1.05996584634278	1.01484559453058	0.296721557033825
1	151701602	151855426	HAP_3	0.271304347826087	0.0237044437211598	0.271453125327243	0.930444874335456
1	151701602	151855426	HAP_4	0.295652173913043	-0.3271256762943	0.273745575153702	0.232591478140204
1	151741515	151896239	HAP_1	0.271304347826087	0.0237044437211598	0.271453125327243	0.930444874335456
1	151741515	151896239	HAP_2	0.191304347826087	-0.34263239671412	0.401816559209029	0.394184222245171
1	151741515	151896239	HAP_3	0.0852173913043478	-0.455128355188037	1.005604664811	0.651017411053493
1	151741515	151896239	HAP_4	0.252173913043478	-0.547336863994432	0.305511952627348	0.0737446072436033
1	151741515	151896239	HAP_5	0.04	-1.05996584634278	1.01484559453058	0.296721557033825
1	151777358	151977077	HAP_1	0.271304347826087	0.0237044437211598	0.271453125327243	0.930444874335456
1	151777358	151977077	HAP_2	0.191304347826087	-0.34263239671412	0.401816559209029	0.394184222245171
1	151777358	151977077	HAP_3	0.0834782608695652	-0.455128355188037	1.005604664811	0.651017411053493
1	151777358	151977077	HAP_4	0.04	-1.05996584634278	1.01484559453058	0.296721557033825
1	151777358	151977077	HAP_5	0.25304347826087	-0.547336863994432	0.305511952627348	0.0737446072436033
1	151837716	152049526	HAP_1	0.04	-1.05996584634278	1.01484559453058	0.296721557033825
1	151837716	152049526	HAP_2	0.254782608695652	-0.596249573980775	0.30288824431211	0.0494962249936817
1	151837716	152049526	HAP_3	0.272173913043478	0.0237044437211598	0.271453125327243	0.930444874335456
1	151837716	152049526	HAP_4	0.188695652173913	-0.34263239671412	0.401816559209029	0.394184222245171
1	151837716	152049526	HAP_5	0.0834782608695652	-0.455128355188037	1.005604664811	0.651017411053493
1	151891713	152079132	HAP_1	0.0834782608695652	-0.455128355188037	1.005604664811	0.651017411053493
1	151891713	152079132	HAP_2	0.254782608695652	-0.596249573980775	0.30288824431211	0.0494962249936817
1	151891713	152079132	HAP_3	0.188695652173913	-0.34263239671412	0.401816559209029	0.394184222245171
1	151891713	152079132	HAP_4	0.272173913043478	0.0237044437211598	0.271453125327243	0.930444874335456
1	151891713	152079132	HAP_5	0.0608695652173913	-1.05996584634278	1.01484559453058	0.296721557033825
1	151939046	152094475	HAP_1	0.0608695652173913	-1.05996584634278	1.01484559453058	0.296721557033825
1	151939046	152094475	HAP_2	0.372173913043478	-0.0284048860978309	0.213638699253161	0.894274514331679
1	151939046	152094475	HAP_3	0.254782608695652	-0.596249573980775	0.30288824431211	0.0494962249936817
1	151939046	152094475	HAP_4	0.0843478260869565	-0.455128355188037	1.005604664811	0.651017411053493
1	151939046	152094475	HAP_5	0.188695652173913	-0.34263239671412	0.401816559209029	0.394184222245171
1	152028569	152139096	HAP_1	0.0608695652173913	-1.05996584634278	1.01484559453058	0.296721557033825
1	152028569	152139096	HAP_2	0.0843478260869565	-0.455128355188037	1.005604664811	0.651017411053493
1	152028569	152139096	HAP_3	0.192173913043478	-0.34263239671412	0.401816559209029	0.394184222245171
1	152028569	152139096	HAP_4	0.371304347826087	-0.0284048860978309	0.213638699253161	0.894274514331679
1	152028569	152139096	HAP_5	0.254782608695652	-0.596249573980775	0.30288824431211	0.0494962249936817
1	152061053	152208163	HAP_1	0.253913043478261	-0.596249573980775	0.30288824431211	0.0494962249936817
1	152061053	152208163	HAP_2	0.0834782608695652	-0.455128355188037	1.005604664811	0.651017411053493
1	152061053	152208163	HAP_3	0.0608695652173913	-1.05996584634278	1.01484559453058	0.296721557033825
1	152061053	152208163	HAP_4	0.191304347826087	-0.34263239671412	0.401816559209029	0.394184222245171
1	152061053	152208163	HAP_5	0.289565217391304	0.0350984840045243	0.253899639817738	0.890102133307635
1	152089929	152244163	HAP_1	0.0834782608695652	-0.455128355188037	1.005604664811	0.651017411053493
1	152089929	152244163	HAP_2	0.0608695652173913	-1.05996584634278	1.01484559453058	0.296721557033825
1	152089929	152244163	HAP_3	0.191304347826087	-0.34263239671412	0.401816559209029	0.394184222245171
1	152089929	152244163	HAP_4	0.289565217391304	0.0350984840045243	0.253899639817738	0.890102133307635
1	152089929	152244163	HAP_5	0.253913043478261	-0.596249573980775	0.30288824431211	0.0494962249936817
1	152115306	152283412	HAP_1	0.191304347826087	-0.34263239671412	0.401816559209029	0.394184222245171
1	152115306	152283412	HAP_2	0.0608695652173913	-1.05996584634278	1.01484559453058	0.296721557033825
1	152115306	152283412	HAP_3	0.253913043478261	-0.596249573980775	0.30288824431211	0.0494962249936817
1	152115306	152283412	HAP_4	0.272173913043478	0.0453795664475066	0.273250328812097	0.868159043038696
1	152168721	152330474	HAP_1	0.253913043478261	-0.596249573980775	0.30288824431211	0.0494962249936817
1	152168721	152330474	HAP_2	0.191304347826087	-0.34263239671412	0.401816559209029	0.394184222245171
1	152168721	152330474	HAP_3	0.270434782608696	0.0453795664475066	0.273250328812097	0.868159043038696
1	152168721	152330474	HAP_4	0.0582608695652174	-1.05996584634278	1.01484559453058	0.296721557033825
1	152235876	152349713	HAP_1	0.0469565217391304	-0.442538485978853	1.00055681458375	0.658447925162955
1	152235876	152349713	HAP_2	0.269565217391304	0.0453795664475066	0.273250328812097	0.868159043038696
1	152235876	152349713	HAP_3	0.0582608695652174	-1.05996584634278	1.01484559453058	0.296721557033825
1	152235876	152349713	HAP_4	0.25304347826087	-0.596249573980775	0.30288824431211	0.0494962249936817
1	152235876	152349713	HAP_5	0.190434782608696	-0.389991349150136	0.411946114810184	0.344196106964624
1	152264977	152400994	HAP_1	0.190434782608696	-0.389991349150136	0.411946114810184	0.344196106964624
1	152264977	152400994	HAP_2	0.292173913043478	-0.571616325440938	0.271526837907946	0.0357177365107843
1	152264977	152400994	HAP_3	0.0434782608695652	-0.442538485978853	1.00055681458375	0.658447925162955
1	152264977	152400994	HAP_4	0.269565217391304	0.0453795664475066	0.273250328812097	0.868159043038696
1	152264977	152400994	HAP_5	0.04	-1.05996584634278	1.01484559453058	0.296721557033825
1	152317163	152438699	HAP_1	0.190434782608696	-0.389991349150136	0.411946114810184	0.344196106964624
1	152317163	152438699	HAP_2	0.269565217391304	0.0453795664475066	0.273250328812097	0.868159043038696
1	152317163	152438699	HAP_3	0.04	-1.05996584634278	1.01484559453058	0.296721557033825
1	152317163	152438699	HAP_4	0.291304347826087	-0.57386935479734	0.274415060420902	0.0369544543587328
1	152317163	152438699	HAP_5	0.0434782608695652	-0.442538485978853	1.00055681458375	0.658447925162955
1	152342447	152497745	HAP_1	0.0434782608695652	-0.442538485978853	1.00055681458375	0.658447925162955
1	152342447	152497745	HAP_2	0.190434782608696	-0.389991349150136	0.411946114810184	0.344196106964624
1	152342447	152497745	HAP_3	0.04	-1.05996584634278	1.01484559453058	0.296721557033825
1	152342447	152497745	HAP_4	0.291304347826087	-0.57386935479734	0.274415060420902	0.0369544543587328
1	152342447	152497745	HAP_5	0.273913043478261	0.0453795664475066	0.273250328812097	0.868159043038696
1	152374688	152526531	HAP_1	0.04	-1.05996584634278	1.01484559453058	0.296721557033825
1	152374688	152526531	HAP_2	0.0434782608695652	-0.442538485978853	1.00055681458375	0.658447925162955
1	152374688	152526531	HAP_3	0.275652173913043	0.0453795664475066	0.273250328812097	0.868159043038696
1	152374688	152526531	HAP_4	0.191304347826087	-0.34263239671412	0.401816559209029	0.394184222245171
1	152374688	152526531	HAP_5	0.29304347826087	-0.577691576682223	0.271956050066192	0.0340886270370679
1	152432610	152602413	HAP_1	0.0426086956521739	-0.442538485978853	1.00055681458375	0.658447925162955
1	152432610	152602413	HAP_2	0.04	-1.05996584634278	1.01484559453058	0.296721557033825
1	152432610	152602413	HAP_3	0.288695652173913	0.0101609195767348	0.255422055921232	0.968281930268402
1	152432610	152602413	HAP_4	0.29304347826087	-0.577691576682223	0.271956050066192	0.0340886270370679
1	152432610	152602413	HAP_5	0.191304347826087	-0.34263239671412	0.401816559209029	0.394184222245171
1	152485763	152647334	HAP_1	0.192173913043478	-0.34263239671412	0.401816559209029	0.394184222245171
1	152485763	152647334	HAP_2	0.291304347826087	-0.545973873772078	0.274372796857014	0.047086279530038
1	152485763	152647334	HAP_3	0.04	-1.05996584634278	1.01484559453058	0.296721557033825
1	152485763	152647334	HAP_4	0.0408695652173913	-0.442538485978853	1.00055681458375	0.658447925162955
1	152485763	152647334	HAP_5	0.288695652173913	0.0101609195767348	0.255422055921232	0.968281930268402
1	152511301	152689509	HAP_1	0.191304347826087	-0.34263239671412	0.401816559209029	0.394184222245171
1	152511301	152689509	HAP_2	0.291304347826087	-0.545973873772078	0.274372796857014	0.047086279530038
1	152511301	152689509	HAP_3	0.0408695652173913	-0.442538485978853	1.00055681458375	0.658447925162955
1	152511301	152689509	HAP_4	0.288695652173913	0.0101609195767348	0.255422055921232	0.968281930268402
1	152511301	152689509	HAP_5	0.04	-1.05996584634278	1.01484559453058	0.296721557033825
1	152583404	152755772	HAP_1	0.0408695652173913	-0.442538485978853	1.00055681458375	0.658447925162955
1	152583404	152755772	HAP_2	0.291304347826087	-0.545973873772078	0.274372796857014	0.047086279530038
1	152583404	152755772	HAP_3	0.179130434782609	-0.0209067860511963	0.446018329163555	0.962630082362764
1	152583404	152755772	HAP_4	0.271304347826087	0.016581447386516	0.275132773239412	0.951964349472278
1	152583404	152755772	HAP_5	0.04	-1.05996584634278	1.01484559453058	0.296721557033825
1	152629731	152819623	HAP_1	0.146086956521739	-0.0566737874904795	0.491922909602889	0.908320871941214
1	152629731	152819623	HAP_2	0.125217391304348	0.0328969912531504	0.531075791902191	0.950629402231653
1	152629731	152819623	HAP_3	0.04	-1.05996584634278	1.01484559453058	0.296721557033825
1	152629731	152819623	HAP_4	0.29304347826087	-0.545973873772078	0.274372796857014	0.047086279530038
1	152629731	152819623	HAP_5	0.0426086956521739	-0.442538485978853	1.00055681458375	0.658447925162955
1	152629731	152819623	HAP_6	0.177391304347826	-0.0209067860511963	0.446018329163555	0.962630082362764
1	152664715	152878470	HAP_1	0.04	-1.05996584634278	1.01484559453058	0.296721557033825
1	152664715	152878470	HAP_2	0.29304347826087	-0.545973873772078	0.274372796857014	0.047086279530038
1	152664715	152878470	HAP_3	0.0426086956521739	-0.442538485978853	1.00055681458375	0.658447925162955
1	152664715	152878470	HAP_4	0.146086956521739	-0.0566737874904795	0.491922909602889	0.908320871941214
1	152664715	152878470	HAP_5	0.125217391304348	0.0328969912531504	0.531075791902191	0.950629402231653
1	152664715	152878470	HAP_6	0.177391304347826	-0.0209067860511963	0.446018329163555	0.962630082362764
1	152740519	152951389	HAP_1	0.04	-1.05996584634278	1.01484559453058	0.296721557033825
1	152740519	152951389	HAP_2	0.32695652173913	0.309507080491219	0.240689964564645	0.199001931492208
1	152740519	152951389	HAP_3	0.125217391304348	0.0328969912531504	0.531075791902191	0.950629402231653
1	152740519	152951389	HAP_4	0.0426086956521739	-0.442538485978853	1.00055681458375	0.658447925162955
1	152740519	152951389	HAP_5	0.29304347826087	-0.545973873772078	0.274372796857014	0.047086279530038
1	152787345	152994808	HAP_1	0.29304347826087	-0.545973873772078	0.274372796857014	0.047086279530038
1	152787345	152994808	HAP_2	0.165217391304348	-0.221338099322578	0.420367062732876	0.598724068667821
1	152787345	152994808	HAP_3	0.148695652173913	-0.045188451457683	0.471420398992762	0.92366914789337
1	152787345	152994808	HAP_4	0.183478260869565	-0.00880849495846426	0.419215197339809	0.983243645133135
1	152787345	152994808	HAP_5	0.0426086956521739	-0.442538485978853	1.00055681458375	0.658447925162955
1	152860838	153055980	HAP_1	0.124347826086957	0.0328969912531504	0.531075791902191	0.950629402231653
1	152860838	153055980	HAP_2	0.04	-1.05996584634278	1.01484559453058	0.296721557033825
1	152860838	153055980	HAP_3	0.145217391304348	-0.0566737874904795	0.491922909602889	0.908320871941214
1	152860838	153055980	HAP_4	0.178260869565217	-0.0832430721407963	0.459082015441152	0.856177815273568
1	152860838	153055980	HAP_5	0.0426086956521739	-0.442538485978853	1.00055681458375	0.658447925162955
1	152860838	153055980	HAP_6	0.29304347826087	-0.545973873772078	0.274372796857014	0.047086279530038
1	152923114	153092176	HAP_1	0.0426086956521739	-0.442538485978853	1.00055681458375	0.658447925162955
1	152923114	153092176	HAP_2	0.29304347826087	-0.545973873772078	0.274372796857014	0.047086279530038
1	152923114	153092176	HAP_3	0.145217391304348	-0.0566737874904795	0.491922909602889	0.908320871941214
1	152923114	153092176	HAP_4	0.177391304347826	-0.0832430721407963	0.459082015441152	0.856177815273568
1	152923114	153092176	HAP_5	0.124347826086957	0.0328969912531504	0.531075791902191	0.950629402231653
1	152923114	153092176	HAP_6	0.04	-1.05996584634278	1.01484559453058	0.296721557033825
1	152982689	153141965	HAP_1	0.29304347826087	-0.545973873772078	0.274372796857014	0.047086279530038
1	152982689	153141965	HAP_2	0.0426086956521739	-0.442538485978853	1.00055681458375	0.658447925162955
1	152982689	153141965	HAP_3	0.124347826086957	0.0328969912531504	0.531075791902191	0.950629402231653
1	152982689	153141965	HAP_4	0.04	-1.05996584634278	1.01484559453058	0.296721557033825
1	152982689	153141965	HAP_5	0.144347826086957	-0.0566737874904795	0.491922909602889	0.908320871941214
1	152982689	153141965	HAP_6	0.177391304347826	-0.0832430721407963	0.459082015441152	0.856177815273568
1	153037048	153169103	HAP_1	0.124347826086957	0.0328969912531504	0.531075791902191	0.950629402231653
1	153037048	153169103	HAP_2	0.29304347826087	-0.49841522244054	0.272001704893246	0.0674211840490067
1	153037048	153169103	HAP_3	0.144347826086957	-0.0566737874904795	0.491922909602889	0.908320871941214
1	153037048	153169103	HAP_4	0.0434782608695652	-0.442538485978853	1.00055681458375	0.658447925162955
1	153037048	153169103	HAP_5	0.181739130434783	0.178362183054377	0.432281527909256	0.680052266791324
1	153037048	153169103	HAP_6	0.04	-1.05996584634278	1.01484559453058	0.296721557033825
1	153075225	153208771	HAP_1	0.124347826086957	0.0328969912531504	0.531075791902191	0.950629402231653
1	153075225	153208771	HAP_2	0.04	-1.05996584634278	1.01484559453058	0.296721557033825
1	153075225	153208771	HAP_3	0.293913043478261	-0.452767337328025	0.269388902733806	0.093372950511553
1	153075225	153208771	HAP_4	0.0434782608695652	-0.442538485978853	1.00055681458375	0.658447925162955
1	153075225	153208771	HAP_5	0.180869565217391	0.0902222236104124	0.44359403386956	0.838904481319978
1	153075225	153208771	HAP_6	0.143478260869565	-0.0566737874904795	0.491922909602889	0.908320871941214
1	153129916	153254630	HAP_1	0.294782608695652	-0.452767337328025	0.269388902733806	0.093372950511553
1	153129916	153254630	HAP_2	0.198260869565217	0.0284721881631693	0.418840787715331	0.945826889637472
1	153129916	153254630	HAP_3	0.142608695652174	-0.0566737874904795	0.491922909602889	0.908320871941214
1	153129916	153254630	HAP_4	0.0469565217391304	-0.418198930846925	0.868269669042257	0.630244675409938
1	153129916	153254630	HAP_5	0.04	-1.05996584634278	1.01484559453058	0.296721557033825
1	153129916	153254630	HAP_6	0.120869565217391	0.0328969912531504	0.531075791902191	0.950629402231653
1	153160424	153307130	HAP_1	0.294782608695652	-0.452767337328025	0.269388902733806	0.093372950511553
1	153160424	153307130	HAP_2	0.136521739130435	0.045149118100437	0.489035966573815	0.926474557387418
1	153160424	153307130	HAP_3	0.183478260869565	0.0902222236104124	0.44359403386956	0.838904481319978
1	153160424	153307130	HAP_4	0.142608695652174	-0.0566737874904795	0.491922909602889	0.908320871941214
1	153160424	153307130	HAP_5	0.0434782608695652	-0.442538485978853	1.00055681458375	0.658447925162955
1	153160424	153307130	HAP_6	0.0460869565217391	-1.05996584634278	1.01484559453058	0.296721557033825
1	153197360	153344080	HAP_1	0.310434782608696	-0.542742808062846	0.252057307080351	0.0317236648416952
1	153197360	153344080	HAP_2	0.120869565217391	0.0328969912531504	0.531075791902191	0.950629402231653
1	153197360	153344080	HAP_3	0.183478260869565	0.0902222236104124	0.44359403386956	0.838904481319978
1	153197360	153344080	HAP_4	0.142608695652174	-0.0566737874904795	0.491922909602889	0.908320871941214
1	153197360	153344080	HAP_5	0.0434782608695652	-0.442538485978853	1.00055681458375	0.658447925162955
1	153197360	153344080	HAP_6	0.0469565217391304	-1.05996584634278	1.01484559453058	0.296721557033825
1	153240496	153396711	HAP_1	0.294782608695652	-0.452767337328025	0.269388902733806	0.093372950511553
1	153240496	153396711	HAP_2	0.125217391304348	0.0328969912531504	0.531075791902191	0.950629402231653
1	153240496	153396711	HAP_3	0.183478260869565	0.0902222236104124	0.44359403386956	0.838904481319978
1	153240496	153396711	HAP_4	0.142608695652174	-0.0566737874904795	0.491922909602889	0.908320871941214
1	153240496	153396711	HAP_5	0.0434782608695652	-0.442538485978853	1.00055681458375	0.658447925162955
1	153240496	153396711	HAP_6	0.04	-1.05996584634278	1.01484559453058	0.296721557033825
1	153294034	153436406	HAP_1	0.0434782608695652	-0.442538485978853	1.00055681458375	0.658447925162955
1	153294034	153436406	HAP_2	0.04	-1.05996584634278	1.01484559453058	0.296721557033825
1	153294034	153436406	HAP_3	0.143478260869565	-0.0566737874904795	0.491922909602889	0.908320871941214
1	153294034	153436406	HAP_4	0.294782608695652	-0.452767337328025	0.269388902733806	0.093372950511553
1	153294034	153436406	HAP_5	0.125217391304348	0.0328969912531504	0.531075791902191	0.950629402231653
1	153294034	153436406	HAP_6	0.182608695652174	0.0902222236104124	0.44359403386956	0.838904481319978
1	153328388	153462390	HAP_1	0.143478260869565	-0.0566737874904795	0.491922909602889	0.908320871941214
1	153328388	153462390	HAP_2	0.294782608695652	-0.452767337328025	0.269388902733806	0.093372950511553
1	153328388	153462390	HAP_3	0.04	-1.05996584634278	1.01484559453058	0.296721557033825
1	153328388	153462390	HAP_4	0.0434782608695652	-0.442538485978853	1.00055681458375	0.658447925162955
1	153328388	153462390	HAP_5	0.183478260869565	0.0902222236104124	0.44359403386956	0.838904481319978
1	153328388	153462390	HAP_6	0.126086956521739	0.0328969912531504	0.531075791902191	0.950629402231653
1	153374265	153488722	HAP_1	0.0434782608695652	-0.442538485978853	1.00055681458375	0.658447925162955
1	153374265	153488722	HAP_2	0.178260869565217	-0.19932495993019	0.472990051141769	0.673613416181635
1	153374265	153488722	HAP_3	0.294782608695652	-0.452767337328025	0.269388902733806	0.093372950511553
1	153374265	153488722	HAP_4	0.144347826086957	-0.107750925685246	0.475406593110341	0.820778288327463
1	153374265	153488722	HAP_5	0.125217391304348	0.0328969912531504	0.531075791902191	0.950629402231653
1	153374265	153488722	HAP_6	0.04	-1.05996584634278	1.01484559453058	0.296721557033825
1	153424875	153535720	HAP_1	0.294782608695652	-0.452767337328025	0.269388902733806	0.093372950511553
1	153424875	153535720	HAP_2	0.04	-1.05996584634278	1.01484559453058	0.296721557033825
1	153424875	153535720	HAP_3	0.144347826086957	-0.107750925685246	0.475406593110341	0.820778288327463
1	153424875	153535720	HAP_4	0.0426086956521739	-0.442538485978853	1.00055681458375	0.658447925162955
1	153424875	153535720	HAP_5	0.125217391304348	0.0328969912531504	0.531075791902191	0.950629402231653
1	153424875	153535720	HAP_6	0.19304347826087	-0.271310035506943	0.456585285025657	0.552607130517139
1	153452458	153579798	HAP_1	0.294782608695652	-0.452767337328025	0.269388902733806	0.093372950511553
1	153452458	153579798	HAP_2	0.04	-1.05996584634278	1.01484559453058	0.296721557033825
1	153452458	153579798	HAP_3	0.144347826086957	-0.107750925685246	0.475406593110341	0.820778288327463
1	153452458	153579798	HAP_4	0.0426086956521739	-0.442538485978853	1.00055681458375	0.658447925162955
1	153452458	153579798	HAP_5	0.125217391304348	0.0328969912531504	0.531075791902191	0.950629402231653
1	153452458	153579798	HAP_6	0.178260869565217	-0.19932495993019	0.472990051141769	0.673613416181635
1	153479263	153614676	HAP_1	0.144347826086957	-0.107750925685246	0.475406593110341	0.820778288327463
1	153479263	153614676	HAP_2	0.125217391304348	0.0328969912531504	0.531075791902191	0.950629402231653
1	153479263	153614676	HAP_3	0.0426086956521739	-0.442538485978853	1.00055681458375	0.658447925162955
1	153479263	153614676	HAP_4	0.178260869565217	-0.19932495993019	0.472990051141769	0.673613416181635
1	153479263	153614676	HAP_5	0.0391304347826087	-1.05996584634278	1.01484559453058	0.296721557033825
1	153479263	153614676	HAP_6	0.294782608695652	-0.452767337328025	0.269388902733806	0.093372950511553
1	153520451	153656005	HAP_1	0.178260869565217	-0.19932495993019	0.472990051141769	0.673613416181635
1	153520451	153656005	HAP_2	0.144347826086957	-0.107750925685246	0.475406593110341	0.820778288327463
1	153520451	153656005	HAP_3	0.0417391304347826	-0.442538485978853	1.00055681458375	0.658447925162955
1	153520451	153656005	HAP_4	0.120869565217391	0.00428452017742561	0.588171585770212	0.994190467646247
1	153520451	153656005	HAP_5	0.0382608695652174	-1.05996584634278	1.01484559453058	0.296721557033825
1	153520451	153656005	HAP_6	0.292173913043478	-0.411096012810455	0.270780283749579	0.12952873483572
1	153563446	153685067	HAP_1	0.0417391304347826	-0.442538485978853	1.00055681458375	0.658447925162955
1	153563446	153685067	HAP_2	0.120869565217391	0.00428452017742561	0.588171585770212	0.994190467646247
1	153563446	153685067	HAP_3	0.29304347826087	-0.411096012810455	0.270780283749579	0.12952873483572
1	153563446	153685067	HAP_4	0.178260869565217	-0.19932495993019	0.472990051141769	0.673613416181635
1	153563446	153685067	HAP_5	0.141739130434783	-0.107750925685246	0.475406593110341	0.820778288327463
1	153596741	153747633	HAP_1	0.292173913043478	-0.411096012810455	0.270780283749579	0.12952873483572
1	153596741	153747633	HAP_2	0.178260869565217	-0.19932495993019	0.472990051141769	0.673613416181635
1	153596741	153747633	HAP_3	0.0417391304347826	-0.442538485978853	1.00055681458375	0.658447925162955
1	153596741	153747633	HAP_4	0.119130434782609	0.00428452017742561	0.588171585770212	0.994190467646247
1	153596741	153747633	HAP_5	0.140869565217391	-0.107750925685246	0.475406593110341	0.820778288327463
1	153639050	153797567	HAP_1	0.189565217391304	0.670089614243493	0.433826901893592	0.1230056050522
1	153639050	153797567	HAP_2	0.0417391304347826	-0.442538485978853	1.00055681458375	0.658447925162955
1	153639050	153797567	HAP_3	0.29304347826087	-0.40108437362477	0.268172766818821	0.135314194200484
1	153639050	153797567	HAP_4	0.140869565217391	-0.107750925685246	0.475406593110341	0.820778288327463
1	153639050	153797567	HAP_5	0.121739130434783	0.426745964390364	0.558545383001901	0.445169438756728
1	153678976	153826372	HAP_1	0.121739130434783	0.426745964390364	0.558545383001901	0.445169438756728
1	153678976	153826372	HAP_2	0.0382608695652174	-1.05996584634278	1.01484559453058	0.296721557033825
1	153678976	153826372	HAP_3	0.140869565217391	-0.107750925685246	0.475406593110341	0.820778288327463
1	153678976	153826372	HAP_4	0.190434782608696	0.670089614243493	0.433826901893592	0.1230056050522
1	153678976	153826372	HAP_5	0.0417391304347826	-0.442538485978853	1.00055681458375	0.658447925162955
1	153678976	153826372	HAP_6	0.29304347826087	-0.40108437362477	0.268172766818821	0.135314194200484
1	153724110	153873729	HAP_1	0.140869565217391	-0.107750925685246	0.475406593110341	0.820778288327463
1	153724110	153873729	HAP_2	0.121739130434783	0.426745964390364	0.558545383001901	0.445169438756728
1	153724110	153873729	HAP_3	0.190434782608696	0.670089614243493	0.433826901893592	0.1230056050522
1	153724110	153873729	HAP_4	0.0382608695652174	-1.05996584634278	1.01484559453058	0.296721557033825
1	153724110	153873729	HAP_5	0.0591304347826087	-0.577528654354784	0.779652874111286	0.459153796809109
1	153724110	153873729	HAP_6	0.29304347826087	-0.40108437362477	0.268172766818821	0.135314194200484
1	153787975	153902854	HAP_1	0.0591304347826087	-0.577528654354784	0.779652874111286	0.459153796809109
1	153787975	153902854	HAP_2	0.191304347826087	0.670089614243493	0.433826901893592	0.1230056050522
1	153787975	153902854	HAP_3	0.140869565217391	-0.107750925685246	0.475406593110341	0.820778288327463
1	153787975	153902854	HAP_4	0.123478260869565	0.426745964390364	0.558545383001901	0.445169438756728
1	153787975	153902854	HAP_5	0.0382608695652174	-1.05996584634278	1.01484559453058	0.296721557033825
1	153787975	153902854	HAP_6	0.295652173913043	-0.40108437362477	0.268172766818821	0.135314194200484
1	153813364	153956460	HAP_1	0.0521739130434783	-0.442538485978853	1.00055681458375	0.658447925162955
1	153813364	153956460	HAP_2	0.190434782608696	0.670089614243493	0.433826901893592	0.1230056050522
1	153813364	153956460	HAP_3	0.123478260869565	0.426745964390364	0.558545383001901	0.445169438756728
1	153813364	153956460	HAP_4	0.140869565217391	-0.107750925685246	0.475406593110341	0.820778288327463
1	153813364	153956460	HAP_5	0.0382608695652174	-1.05996584634278	1.01484559453058	0.296721557033825
1	153813364	153956460	HAP_6	0.294782608695652	-0.40108437362477	0.268172766818821	0.135314194200484
1	153859450	154004487	HAP_1	0.0417391304347826	-0.442538485978853	1.00055681458375	0.658447925162955
1	153859450	154004487	HAP_2	0.189565217391304	0.735146760546186	0.445652300399983	0.0995841349759348
1	153859450	154004487	HAP_3	0.0382608695652174	-1.05996584634278	1.01484559453058	0.296721557033825
1	153859450	154004487	HAP_4	0.294782608695652	-0.40108437362477	0.268172766818821	0.135314194200484
1	153859450	154004487	HAP_5	0.140869565217391	-0.107750925685246	0.475406593110341	0.820778288327463
1	153859450	154004487	HAP_6	0.123478260869565	0.426745964390364	0.558545383001901	0.445169438756728
1	153891214	154039496	HAP_1	0.0417391304347826	-0.442538485978853	1.00055681458375	0.658447925162955
1	153891214	154039496	HAP_2	0.140869565217391	-0.107750925685246	0.475406593110341	0.820778288327463
1	153891214	154039496	HAP_3	0.123478260869565	0.426745964390364	0.558545383001901	0.445169438756728
1	153891214	154039496	HAP_4	0.187826086956522	0.735146760546186	0.445652300399983	0.0995841349759348
1	153891214	154039496	HAP_5	0.29304347826087	-0.393328503893661	0.271418792458426	0.147851424228191
1	153891214	154039496	HAP_6	0.0382608695652174	-1.05996584634278	1.01484559453058	0.296721557033825
1	153944347	154073037	HAP_1	0.123478260869565	0.426745964390364	0.558545383001901	0.445169438756728
1	153944347	154073037	HAP_2	0.0417391304347826	-0.442538485978853	1.00055681458375	0.658447925162955
1	153944347	154073037	HAP_3	0.140869565217391	-0.107750925685246	0.475406593110341	0.820778288327463
1	153944347	154073037	HAP_4	0.0382608695652174	-1.05996584634278	1.01484559453058	0.296721557033825
1	153944347	154073037	HAP_5	0.187826086956522	0.735146760546186	0.445652300399983	0.0995841349759348
1	153944347	154073037	HAP_6	0.29304347826087	-0.393328503893661	0.271418792458426	0.147851424228191
1	153989230	154124800	HAP_1	0.294782608695652	-0.372327453315688	0.268749194907549	0.166477141050201
1	153989230	154124800	HAP_2	0.18695652173913	0.735146760546186	0.445652300399983	0.0995841349759348
1	153989230	154124800	HAP_3	0.0417391304347826	-0.442538485978853	1.00055681458375	0.658447925162955
1	153989230	154124800	HAP_4	0.124347826086957	0.426745964390364	0.558545383001901	0.445169438756728
1	153989230	154124800	HAP_5	0.14	-0.107750925685246	0.475406593110341	0.820778288327463
1	153989230	154124800	HAP_6	0.0382608695652174	-1.05996584634278	1.01484559453058	0.296721557033825
1	154026640	154195331	HAP_1	0.0408695652173913	-0.442538485978853	1.00055681458375	0.658447925162955
1	154026640	154195331	HAP_2	0.210434782608696	0.763570466531835	0.370298403159426	0.0396629733100354
1	154026640	154195331	HAP_3	0.124347826086957	0.426745964390364	0.558545383001901	0.445169438756728
1	154026640	154195331	HAP_4	0.294782608695652	-0.372327453315688	0.268749194907549	0.166477141050201
1	154026640	154195331	HAP_5	0.0382608695652174	-1.05996584634278	1.01484559453058	0.296721557033825
1	154026640	154195331	HAP_6	0.14	-0.107750925685246	0.475406593110341	0.820778288327463
1	154052517	154264561	HAP_1	0.139130434782609	-0.107750925685246	0.475406593110341	0.820778288327463
1	154052517	154264561	HAP_2	0.04	-0.442538485978853	1.00055681458375	0.658447925162955
1	154052517	154264561	HAP_3	0.121739130434783	0.426745964390364	0.558545383001901	0.445169438756728
1	154052517	154264561	HAP_4	0.0382608695652174	-1.05996584634278	1.01484559453058	0.296721557033825
1	154052517	154264561	HAP_5	0.294782608695652	-0.372327453315688	0.268749194907549	0.166477141050201
1	154052517	154264561	HAP_6	0.211304347826087	0.763570466531835	0.370298403159426	0.0396629733100354
1	154105491	154315213	HAP_1	0.04	-0.442538485978853	1.00055681458375	0.658447925162955
1	154105491	154315213	HAP_2	0.121739130434783	0.426745964390364	0.558545383001901	0.445169438756728
1	154105491	154315213	HAP_3	0.348695652173913	-0.265808498592505	0.233670659238941	0.25579953809887
1	154105491	154315213	HAP_4	0.224347826086957	0.500677740623939	0.340951129956362	0.14253508846612
1	154105491	154315213	HAP_5	0.14	-0.107750925685246	0.475406593110341	0.820778288327463
1	154172187	154355907	HAP_1	0.136521739130435	0.372456311092528	0.493711712435275	0.450924817203413
1	154172187	154355907	HAP_2	0.140869565217391	-0.107750925685246	0.475406593110341	0.820778288327463
1	154172187	154355907	HAP_3	0.227826086956522	0.507484877352649	0.330803974080323	0.125568903238488
1	154172187	154355907	HAP_4	0.04	-0.442538485978853	1.00055681458375	0.658447925162955
1	154172187	154355907	HAP_5	0.339130434782609	-0.247007192114175	0.237167024972126	0.298095803362703
1	154246176	154419321	HAP_1	0.215652173913043	0.807971825269299	0.363842089195231	0.0267715249800514
1	154246176	154419321	HAP_2	0.124347826086957	0.426745964390364	0.558545383001901	0.445169438756728
1	154246176	154419321	HAP_3	0.0426086956521739	-0.442538485978853	1.00055681458375	0.658447925162955
1	154246176	154419321	HAP_4	0.140869565217391	-0.107750925685246	0.475406593110341	0.820778288327463
1	154246176	154419321	HAP_5	0.339130434782609	-0.247007192114175	0.237167024972126	0.298095803362703
1	154295614	154469642	HAP_1	0.20695652173913	1.01647266320868	0.404790522650657	0.0123147623763859
1	154295614	154469642	HAP_2	0.125217391304348	0.426745964390364	0.558545383001901	0.445169438756728
1	154295614	154469642	HAP_3	0.0426086956521739	-0.442538485978853	1.00055681458375	0.658447925162955
1	154295614	154469642	HAP_4	0.3	-0.257977905012579	0.26404912076824	0.328985922558788
1	154295614	154469642	HAP_5	0.0391304347826087	-1.05996584634278	1.01484559453058	0.296721557033825
1	154295614	154469642	HAP_6	0.140869565217391	-0.107750925685246	0.475406593110341	0.820778288327463
1	154336232	154499349	HAP_1	0.3	-0.257977905012579	0.26404912076824	0.328985922558788
1	154336232	154499349	HAP_2	0.0443478260869565	-1.05996584634278	1.01484559453058	0.296721557033825
1	154336232	154499349	HAP_3	0.0426086956521739	-0.442538485978853	1.00055681458375	0.658447925162955
1	154336232	154499349	HAP_4	0.140869565217391	-0.107750925685246	0.475406593110341	0.820778288327463
1	154336232	154499349	HAP_5	0.125217391304348	0.426745964390364	0.558545383001901	0.445169438756728
1	154336232	154499349	HAP_6	0.208695652173913	1.01647266320868	0.404790522650657	0.0123147623763859
1	154398793	154531569	HAP_1	0.123478260869565	0.426745964390364	0.558545383001901	0.445169438756728
1	154398793	154531569	HAP_2	0.208695652173913	1.01647266320868	0.404790522650657	0.0123147623763859
1	154398793	154531569	HAP_3	0.0426086956521739	-0.442538485978853	1.00055681458375	0.658447925162955
1	154398793	154531569	HAP_4	0.3	-0.257977905012579	0.26404912076824	0.328985922558788
1	154398793	154531569	HAP_5	0.0443478260869565	-1.05996584634278	1.01484559453058	0.296721557033825
1	154398793	154531569	HAP_6	0.140869565217391	-0.107750925685246	0.475406593110341	0.820778288327463
1	154457774	154558416	HAP_1	0.0426086956521739	-0.442538485978853	1.00055681458375	0.658447925162955
1	154457774	154558416	HAP_2	0.264347826086957	0.0106802604073557	0.282199505184386	0.96982351771201
1	154457774	154558416	HAP_3	0.3	-0.257977905012579	0.26404912076824	0.328985922558788
1	154457774	154558416	HAP_4	0.213913043478261	0.825786565639128	0.378268747579739	0.0294437826389362
1	154457774	154558416	HAP_5	0.0478260869565217	-1.05996584634278	1.01484559453058	0.296721557033825
1	154491586	154582964	HAP_1	0.0426086956521739	-0.442538485978853	1.00055681458375	0.658447925162955
1	154491586	154582964	HAP_2	0.0478260869565217	-1.05996584634278	1.01484559453058	0.296721557033825
1	154491586	154582964	HAP_3	0.264347826086957	0.0106802604073557	0.282199505184386	0.96982351771201
1	154491586	154582964	HAP_4	0.299130434782609	-0.24913299142934	0.266320829416568	0.349952081210333
1	154491586	154582964	HAP_5	0.213913043478261	0.825786565639128	0.378268747579739	0.0294437826389362
1	154527428	154615286	HAP_1	0.266086956521739	0.0106802604073557	0.282199505184386	0.96982351771201
1	154527428	154615286	HAP_2	0.0469565217391304	-1.05996584634278	1.01484559453058	0.296721557033825
1	154527428	154615286	HAP_3	0.0434782608695652	-0.442538485978853	1.00055681458375	0.658447925162955
1	154527428	154615286	HAP_4	0.299130434782609	-0.24913299142934	0.266320829416568	0.349952081210333
1	154527428	154615286	HAP_5	0.213913043478261	0.825786565639128	0.378268747579739	0.0294437826389362
1	154554288	154693967	HAP_1	0.0469565217391304	-1.05996584634278	1.01484559453058	0.296721557033825
1	154554288	154693967	HAP_2	0.0434782608695652	-0.442538485978853	1.00055681458375	0.658447925162955
1	154554288	154693967	HAP_3	0.299130434782609	-0.24913299142934	0.266320829416568	0.349952081210333
1	154554288	154693967	HAP_4	0.266086956521739	0.0106802604073557	0.282199505184386	0.96982351771201
1	154554288	154693967	HAP_5	0.213913043478261	0.825786565639128	0.378268747579739	0.0294437826389362
1	154577376	154749995	HAP_1	0.266086956521739	0.0106802604073557	0.282199505184386	0.96982351771201
1	154577376	154749995	HAP_2	0.299130434782609	-0.24913299142934	0.266320829416568	0.349952081210333
1	154577376	154749995	HAP_3	0.0434782608695652	-0.442538485978853	1.00055681458375	0.658447925162955
1	154577376	154749995	HAP_4	0.213913043478261	0.825786565639128	0.378268747579739	0.0294437826389362
1	154577376	154749995	HAP_5	0.0391304347826087	-1.05996584634278	1.01484559453058	0.296721557033825
1	154603936	154795580	HAP_1	0.125217391304348	0.426745964390364	0.558545383001901	0.445169438756728
1	154603936	154795580	HAP_2	0.140869565217391	-0.107750925685246	0.475406593110341	0.820778288327463
1	154603936	154795580	HAP_3	0.0434782608695652	-0.442538485978853	1.00055681458375	0.658447925162955
1	154603936	154795580	HAP_4	0.299130434782609	-0.24913299142934	0.266320829416568	0.349952081210333
1	154603936	154795580	HAP_5	0.213913043478261	0.825786565639128	0.378268747579739	0.0294437826389362
1	154603936	154795580	HAP_6	0.0391304347826087	-1.05996584634278	1.01484559453058	0.296721557033825
1	154669691	154849885	HAP_1	0.0391304347826087	-1.05996584634278	1.01484559453058	0.296721557033825
1	154669691	154849885	HAP_2	0.125217391304348	0.426745964390364	0.558545383001901	0.445169438756728
1	154669691	154849885	HAP_3	0.108695652173913	0.142676564893256	0.776774435607573	0.854332126814372
1	154669691	154849885	HAP_4	0.402608695652174	0.446911138853652	0.202385132093245	0.0276318179834092
1	154669691	154849885	HAP_5	0.146086956521739	-0.160750216776658	0.459465818781694	0.72657237900126
1	154669691	154849885	HAP_6	0.04	-0.442538485978853	1.00055681458375	0.658447925162955
1	154725205	154871006	HAP_1	0.135652173913043	1.37743583864083	0.504966753465039	0.00657567141029279
1	154725205	154871006	HAP_2	0.108695652173913	0.142676564893256	0.776774435607573	0.854332126814372
1	154725205	154871006	HAP_3	0.406086956521739	0.430534519023765	0.200644311689748	0.0323198136577282
1	154725205	154871006	HAP_4	0.0417391304347826	-1.05996584634278	1.01484559453058	0.296721557033825
1	154725205	154871006	HAP_5	0.04	-0.442538485978853	1.00055681458375	0.658447925162955
1	154725205	154871006	HAP_6	0.142608695652174	-0.160750216776658	0.459465818781694	0.72657237900126
1	154778209	154916033	HAP_1	0.122608695652174	0.623935169574852	0.584788272593947	0.286456140235474
1	154778209	154916033	HAP_2	0.108695652173913	0.142676564893256	0.776774435607573	0.854332126814372
1	154778209	154916033	HAP_3	0.20695652173913	0.91588561336403	0.379488477374481	0.0161200698263406
1	154778209	154916033	HAP_4	0.192173913043478	-0.0036115470248042	0.428660168193535	0.993280733491518
1	154778209	154916033	HAP_5	0.0417391304347826	-1.05996584634278	1.01484559453058	0.296721557033825
1	154778209	154916033	HAP_6	0.142608695652174	-0.160750216776658	0.459465818781694	0.72657237900126
1	154823831	154968550	HAP_1	0.205217391304348	0.91588561336403	0.379488477374481	0.0161200698263406
1	154823831	154968550	HAP_2	0.18695652173913	-0.303862428016546	0.455510470041187	0.504994118425375
1	154823831	154968550	HAP_3	0.121739130434783	0.623935169574852	0.584788272593947	0.286456140235474
1	154823831	154968550	HAP_4	0.136521739130435	-0.314152026912958	0.489932165502389	0.521644174208461
1	154823831	154968550	HAP_5	0.108695652173913	0.142676564893256	0.776774435607573	0.854332126814372
1	154823831	154968550	HAP_6	0.0391304347826087	-1.05996584634278	1.01484559453058	0.296721557033825
1	154862484	155028482	HAP_1	0.138260869565217	-0.18720270064746	0.47451751029437	0.693352969598082
1	154862484	155028482	HAP_2	0.120869565217391	0.623935169574852	0.584788272593947	0.286456140235474
1	154862484	155028482	HAP_3	0.204347826086957	0.91588561336403	0.379488477374481	0.0161200698263406
1	154862484	155028482	HAP_4	0.186086956521739	-0.303862428016546	0.455510470041187	0.504994118425375
1	154862484	155028482	HAP_5	0.108695652173913	0.142676564893256	0.776774435607573	0.854332126814372
1	154862484	155028482	HAP_6	0.0391304347826087	-1.05996584634278	1.01484559453058	0.296721557033825
1	154898594	155083917	HAP_1	0.208695652173913	0.83668991131787	0.372212405978886	0.0249705561431471
1	154898594	155083917	HAP_2	0.108695652173913	0.142676564893256	0.776774435607573	0.854332126814372
1	154898594	155083917	HAP_3	0.126086956521739	-0.193785602733699	0.492682900788579	0.694226970334181
1	154898594	155083917	HAP_4	0.187826086956522	-0.303862428016546	0.455510470041187	0.504994118425375
1	154898594	155083917	HAP_5	0.0452173913043478	-1.2086404941544	0.880663478658182	0.170480082176765
1	154898594	155083917	HAP_6	0.120869565217391	0.623935169574852	0.584788272593947	0.286456140235474
1	154962683	155123269	HAP_1	0.214782608695652	0.799261007279223	0.3353197523029	0.0174763020256606
1	154962683	155123269	HAP_2	0.137391304347826	-0.274843598167902	0.443747064429066	0.535923671209937
1	154962683	155123269	HAP_3	0.123478260869565	0.623935169574852	0.584788272593947	0.286456140235474
1	154962683	155123269	HAP_4	0.0460869565217391	-1.2086404941544	0.880663478658182	0.170480082176765
1	154962683	155123269	HAP_5	0.332173913043478	-0.411689403206575	0.233734772385109	0.0787224322796239
1	154990851	155154721	HAP_1	0.191304347826087	-0.358358414744749	0.44125996861675	0.417063550814295
1	154990851	155154721	HAP_2	0.14	-0.242264102467317	0.503296652539811	0.630451940049689
1	154990851	155154721	HAP_3	0.21304347826087	0.799261007279223	0.3353197523029	0.0174763020256606
1	154990851	155154721	HAP_4	0.122608695652174	-0.104376148321673	0.512118796964418	0.83857390047194
1	154990851	155154721	HAP_5	0.123478260869565	0.623935169574852	0.584788272593947	0.286456140235474
1	154990851	155154721	HAP_6	0.0460869565217391	-1.2086404941544	0.880663478658182	0.170480082176765
1	155065577	155202650	HAP_1	0.123478260869565	0.623935169574852	0.584788272593947	0.286456140235474
1	155065577	155202650	HAP_2	0.191304347826087	-0.358358414744749	0.44125996861675	0.417063550814295
1	155065577	155202650	HAP_3	0.157391304347826	-0.266273517610921	0.46855934390019	0.570070951578719
1	155065577	155202650	HAP_4	0.0460869565217391	-1.2086404941544	0.880663478658182	0.170480082176765
1	155065577	155202650	HAP_5	0.122608695652174	-0.104376148321673	0.512118796964418	0.83857390047194
1	155065577	155202650	HAP_6	0.21304347826087	0.799261007279223	0.3353197523029	0.0174763020256606
1	155116922	155231941	HAP_1	0.123478260869565	0.623935169574852	0.584788272593947	0.286456140235474
1	155116922	155231941	HAP_2	0.214782608695652	0.746446827574538	0.330247019295267	0.0241864552122216
1	155116922	155231941	HAP_3	0.0460869565217391	-1.2086404941544	0.880663478658182	0.170480082176765
1	155116922	155231941	HAP_4	0.191304347826087	-0.358358414744749	0.44125996861675	0.417063550814295
1	155116922	155231941	HAP_5	0.159130434782609	-0.266273517610921	0.46855934390019	0.570070951578719
1	155116922	155231941	HAP_6	0.126086956521739	-0.104376148321673	0.512118796964418	0.83857390047194
1	155139944	155269810	HAP_1	0.191304347826087	-0.358358414744749	0.44125996861675	0.417063550814295
1	155139944	155269810	HAP_2	0.0469565217391304	-1.2086404941544	0.880663478658182	0.170480082176765
1	155139944	155269810	HAP_3	0.282608695652174	-0.15011294810692	0.279165587529538	0.590983157550847
1	155139944	155269810	HAP_4	0.128695652173913	-0.104376148321673	0.512118796964418	0.83857390047194
1	155139944	155269810	HAP_5	0.213913043478261	0.799261007279223	0.3353197523029	0.0174763020256606
1	155192634	155315597	HAP_1	0.229565217391304	0.0226033642667259	0.340529078030738	0.947101133422579
1	155192634	155315597	HAP_2	0.138260869565217	-0.344623967939765	0.86808631348864	0.691523524821722
1	155192634	155315597	HAP_3	0.125217391304348	-0.0821901479223682	0.533974360655534	0.877726866539426
1	155192634	155315597	HAP_4	0.0495652173913043	-1.2086404941544	0.880663478658182	0.170480082176765
1	155192634	155315597	HAP_5	0.187826086956522	0.786425778501846	0.387692508696934	0.042982507948188
1	155226276	155375818	HAP_1	0.187826086956522	0.786425778501846	0.387692508696934	0.042982507948188
1	155226276	155375818	HAP_2	0.229565217391304	0.0226033642667259	0.340529078030738	0.947101133422579
1	155226276	155375818	HAP_3	0.138260869565217	-0.344623967939765	0.86808631348864	0.691523524821722
1	155226276	155375818	HAP_4	0.125217391304348	-0.0821901479223682	0.533974360655534	0.877726866539426
1	155226276	155375818	HAP_5	0.0495652173913043	-1.2086404941544	0.880663478658182	0.170480082176765
1	155256616	155439147	HAP_1	0.137391304347826	-0.344623967939765	0.86808631348864	0.691523524821722
1	155256616	155439147	HAP_2	0.186086956521739	0.786425778501846	0.387692508696934	0.042982507948188
1	155256616	155439147	HAP_3	0.229565217391304	0.0226033642667259	0.340529078030738	0.947101133422579
1	155256616	155439147	HAP_4	0.0634782608695652	-1.21769318116787	0.787874723134239	0.122778199812916
1	155256616	155439147	HAP_5	0.125217391304348	-0.0821901479223682	0.533974360655534	0.877726866539426
1	155299833	155480260	HAP_1	0.125217391304348	-0.0821901479223682	0.533974360655534	0.877726866539426
1	155299833	155480260	HAP_2	0.0660869565217391	-0.334837838114852	1.00330351520823	0.738703765760309
1	155299833	155480260	HAP_3	0.147826086956522	-0.0602818018955061	0.659655524215735	0.927220227850254
1	155299833	155480260	HAP_4	0.243478260869565	0.327545948460858	0.299663555763502	0.274842056903358
1	155299833	155480260	HAP_5	0.125217391304348	0.623935169574852	0.584788272593947	0.286456140235474
1	155299833	155480260	HAP_6	0.107826086956522	0.142676564893256	0.776774435607573	0.854332126814372
1	155345758	155520054	HAP_1	0.0660869565217391	-0.334837838114852	1.00330351520823	0.738703765760309
1	155345758	155520054	HAP_2	0.137391304347826	-0.344623967939765	0.86808631348864	0.691523524821722
1	155345758	155520054	HAP_3	0.237391304347826	0.29120233251734	0.316272425326248	0.357585101268031
1	155345758	155520054	HAP_4	0.125217391304348	0.623935169574852	0.584788272593947	0.286456140235474
1	155345758	155520054	HAP_5	0.107826086956522	0.142676564893256	0.776774435607573	0.854332126814372
1	155345758	155520054	HAP_6	0.125217391304348	-0.0821901479223682	0.533974360655534	0.877726866539426
1	155422503	155578164	HAP_1	0.0660869565217391	-0.334837838114852	1.00330351520823	0.738703765760309
1	155422503	155578164	HAP_2	0.125217391304348	-0.0821901479223682	0.533974360655534	0.877726866539426
1	155422503	155578164	HAP_3	0.138260869565217	-0.344623967939765	0.86808631348864	0.691523524821722
1	155422503	155578164	HAP_4	0.227826086956522	0.3366923172003	0.336505690464368	0.317472787232606
1	155422503	155578164	HAP_5	0.125217391304348	0.623935169574852	0.584788272593947	0.286456140235474
1	155422503	155578164	HAP_6	0.107826086956522	0.142676564893256	0.776774435607573	0.854332126814372
1	155467791	155607364	HAP_1	0.10695652173913	0.142676564893256	0.776774435607573	0.854332126814372
1	155467791	155607364	HAP_2	0.138260869565217	-0.344623967939765	0.86808631348864	0.691523524821722
1	155467791	155607364	HAP_3	0.125217391304348	0.623935169574852	0.584788272593947	0.286456140235474
1	155467791	155607364	HAP_4	0.228695652173913	0.300176362664464	0.331348709284583	0.365364918528426
1	155467791	155607364	HAP_5	0.213913043478261	-0.0858666022848627	0.358079326623542	0.810574517341394
1	155504493	155645958	HAP_1	0.130434782608696	0.522920896934749	0.554841995164739	0.346357973034137
1	155504493	155645958	HAP_2	0.10695652173913	0.142676564893256	0.776774435607573	0.854332126814372
1	155504493	155645958	HAP_3	0.228695652173913	0.300176362664464	0.331348709284583	0.365364918528426
1	155504493	155645958	HAP_4	0.224347826086957	-0.122048616495099	0.338222018016269	0.718344525356204
1	155504493	155645958	HAP_5	0.137391304347826	-0.344623967939765	0.86808631348864	0.691523524821722
1	155550937	155681723	HAP_1	0.10695652173913	0.142676564893256	0.776774435607573	0.854332126814372
1	155550937	155681723	HAP_2	0.19304347826087	0.747529174258772	0.386047346219806	0.0533238229758983
1	155550937	155681723	HAP_3	0.134782608695652	-0.882987585036872	0.872947935600888	0.312212051598694
1	155550937	155681723	HAP_4	0.126086956521739	-0.0821901479223682	0.533974360655534	0.877726866539426
1	155550937	155681723	HAP_5	0.12	0.623935169574852	0.584788272593947	0.286456140235474
1	155603793	155714390	HAP_1	0.10695652173913	0.142676564893256	0.776774435607573	0.854332126814372
1	155603793	155714390	HAP_2	0.126086956521739	-0.0821901479223682	0.533974360655534	0.877726866539426
1	155603793	155714390	HAP_3	0.19304347826087	0.747529174258772	0.386047346219806	0.0533238229758983
1	155603793	155714390	HAP_4	0.134782608695652	-0.882987585036872	0.872947935600888	0.312212051598694
1	155603793	155714390	HAP_5	0.12	0.623935169574852	0.584788272593947	0.286456140235474
1	155634768	155750263	HAP_1	0.10695652173913	0.142676564893256	0.776774435607573	0.854332126814372
1	155634768	155750263	HAP_2	0.126086956521739	-0.0821901479223682	0.533974360655534	0.877726866539426
1	155634768	155750263	HAP_3	0.134782608695652	-0.882987585036872	0.872947935600888	0.312212051598694
1	155634768	155750263	HAP_4	0.12	0.623935169574852	0.584788272593947	0.286456140235474
1	155634768	155750263	HAP_5	0.19304347826087	0.747529174258772	0.386047346219806	0.0533238229758983
1	155672786	155795655	HAP_1	0.188695652173913	-0.227480416328303	0.373629106147697	0.542876384029537
1	155672786	155795655	HAP_2	0.134782608695652	0.261242127238814	0.491851033755173	0.595531090967931
1	155672786	155795655	HAP_3	0.19304347826087	0.747529174258772	0.386047346219806	0.0533238229758983
1	155672786	155795655	HAP_4	0.134782608695652	-0.882987585036872	0.872947935600888	0.312212051598694
1	155672786	155795655	HAP_5	0.107826086956522	0.142676564893256	0.776774435607573	0.854332126814372
1	155672786	155795655	HAP_6	0.12	0.623935169574852	0.584788272593947	0.286456140235474
1	155696507	155846959	HAP_1	0.139130434782609	-0.128268165366993	0.780160287356033	0.869465475726441
1	155696507	155846959	HAP_2	0.12	0.623935169574852	0.584788272593947	0.286456140235474
1	155696507	155846959	HAP_3	0.277391304347826	-0.378736569616014	0.292863023615036	0.196466004639269
1	155696507	155846959	HAP_4	0.19304347826087	0.747529174258772	0.386047346219806	0.0533238229758983
1	155696507	155846959	HAP_5	0.108695652173913	0.142676564893256	0.776774435607573	0.854332126814372
1	155696507	155846959	HAP_6	0.135652173913043	0.261242127238814	0.491851033755173	0.595531090967931
1	155739372	155894951	HAP_1	0.556521739130435	-0.37125692839723	0.159329137064741	0.0201526184241601
1	155739372	155894951	HAP_2	0.10695652173913	0.142676564893256	0.776774435607573	0.854332126814372
1	155739372	155894951	HAP_3	0.132173913043478	1.61332589935071	0.523659144699383	0.00216496058434201
1	155739372	155894951	HAP_4	0.19304347826087	0.747529174258772	0.386047346219806	0.0533238229758983
1	155768378	155950412	HAP_1	0.539130434782609	-0.360882863651199	0.162409901781915	0.0266773379555705
1	155768378	155950412	HAP_2	0.19304347826087	0.747529174258772	0.386047346219806	0.0533238229758983
1	155768378	155950412	HAP_3	0.106086956521739	0.142676564893256	0.776774435607573	0.854332126814372
1	155768378	155950412	HAP_4	0.131304347826087	1.61332589935071	0.523659144699383	0.00216496058434201
1	155840394	156033730	HAP_1	0.164347826086957	-0.0831729711964268	0.432643696334372	0.847620857497238
1	155840394	156033730	HAP_2	0.23304347826087	-0.037854142065423	0.349003820868407	0.913666822158099
1	155840394	156033730	HAP_3	0.105217391304348	0.142676564893256	0.776774435607573	0.854332126814372
1	155840394	156033730	HAP_4	0.19304347826087	0.747529174258772	0.386047346219806	0.0533238229758983
1	155840394	156033730	HAP_5	0.131304347826087	1.61332589935071	0.523659144699383	0.00216496058434201
1	155878980	156080946	HAP_1	0.131304347826087	1.61332589935071	0.523659144699383	0.00216496058434201
1	155878980	156080946	HAP_2	0.104347826086957	0.142676564893256	0.776774435607573	0.854332126814372
1	155878980	156080946	HAP_3	0.192173913043478	0.747529174258772	0.386047346219806	0.0533238229758983
1	155878980	156080946	HAP_4	0.165217391304348	-0.0831729711964268	0.432643696334372	0.847620857497238
1	155931347	156117512	HAP_1	0.165217391304348	-0.0831729711964268	0.432643696334372	0.847620857497238
1	155931347	156117512	HAP_2	0.128695652173913	1.61332589935071	0.523659144699383	0.00216496058434201
1	155931347	156117512	HAP_3	0.104347826086957	0.142676564893256	0.776774435607573	0.854332126814372
1	155931347	156117512	HAP_4	0.189565217391304	0.747529174258772	0.386047346219806	0.0533238229758983
1	156021081	156153927	HAP_1	0.257391304347826	0.45280525888061	0.299920104375421	0.131668472822127
1	156021081	156153927	HAP_2	0.165217391304348	-0.0831729711964268	0.432643696334372	0.847620857497238
1	156021081	156153927	HAP_3	0.104347826086957	0.142676564893256	0.776774435607573	0.854332126814372
1	156021081	156153927	HAP_4	0.128695652173913	1.61332589935071	0.523659144699383	0.00216496058434201
1	156068023	156179654	HAP_1	0.166086956521739	-0.0993714253921283	0.422561382067613	0.814166738955741
1	156068023	156179654	HAP_2	0.257391304347826	0.45280525888061	0.299920104375421	0.131668472822127
1	156068023	156179654	HAP_3	0.106086956521739	0.526893466899819	0.873365794437991	0.546558706732805
1	156068023	156179654	HAP_4	0.149565217391304	1.24189238265829	0.483947135037723	0.0105407302036757
1	156068023	156179654	HAP_5	0.105217391304348	0.142676564893256	0.776774435607573	0.854332126814372
1	156109839	156217349	HAP_1	0.0904347826086957	-0.0390623445669023	1.00302537853379	0.968948449534505
1	156109839	156217349	HAP_2	0.16695652173913	-0.132516193145607	0.412140675585516	0.747927222384896
1	156109839	156217349	HAP_3	0.317391304347826	0.333605425955768	0.252891172079978	0.187650846508386
1	156109839	156217349	HAP_4	0.106086956521739	0.142676564893256	0.776774435607573	0.854332126814372
1	156109839	156217349	HAP_5	0.148695652173913	1.24189238265829	0.483947135037723	0.0105407302036757
1	156142803	156269383	HAP_1	0.130434782608696	1.61332589935071	0.523659144699383	0.00216496058434201
1	156142803	156269383	HAP_2	0.106086956521739	0.142676564893256	0.776774435607573	0.854332126814372
1	156142803	156269383	HAP_3	0.131304347826087	-0.00598921698795773	0.513065435458697	0.990690330163751
1	156142803	156269383	HAP_4	0.310434782608696	0.386790344745646	0.256731687736121	0.132476690333789
1	156170068	156314855	HAP_1	0.131304347826087	-0.00598921698795773	0.513065435458697	0.990690330163751
1	156170068	156314855	HAP_2	0.258260869565217	0.425187775193612	0.296571503560291	0.15222053629344
1	156170068	156314855	HAP_3	0.106086956521739	0.142676564893256	0.776774435607573	0.854332126814372
1	156170068	156314855	HAP_4	0.130434782608696	1.61332589935071	0.523659144699383	0.00216496058434201
1	156200112	156373436	HAP_1	0.121739130434783	0.623935169574852	0.584788272593947	0.286456140235474
1	156200112	156373436	HAP_2	0.131304347826087	-0.00598921698795773	0.513065435458697	0.990690330163751
1	156200112	156373436	HAP_3	0.258260869565217	0.425187775193612	0.296571503560291	0.15222053629344
1	156200112	156373436	HAP_4	0.105217391304348	0.142676564893256	0.776774435607573	0.854332126814372
1	156259426	156414565	HAP_1	0.106086956521739	0.142676564893256	0.776774435607573	0.854332126814372
1	156259426	156414565	HAP_2	0.121739130434783	0.623935169574852	0.584788272593947	0.286456140235474
1	156259426	156414565	HAP_3	0.258260869565217	0.425187775193612	0.296571503560291	0.15222053629344
1	156259426	156414565	HAP_4	0.131304347826087	-0.00598921698795773	0.513065435458697	0.990690330163751
1	156294328	156479873	HAP_1	0.256521739130435	0.425187775193612	0.296571503560291	0.15222053629344
1	156294328	156479873	HAP_2	0.111304347826087	0.334299534678127	0.719361637456623	0.642314166599948
1	156294328	156479873	HAP_3	0.10695652173913	0.142676564893256	0.776774435607573	0.854332126814372
1	156294328	156479873	HAP_4	0.131304347826087	-0.00598921698795773	0.513065435458697	0.990690330163751
1	156294328	156479873	HAP_5	0.117391304347826	0.822465284839734	0.616737651580461	0.182883747715099
1	156364609	156503109	HAP_1	0.256521739130435	0.425187775193612	0.296571503560291	0.15222053629344
1	156364609	156503109	HAP_2	0.112173913043478	0.334299534678127	0.719361637456623	0.642314166599948
1	156364609	156503109	HAP_3	0.132173913043478	-0.00598921698795773	0.513065435458697	0.990690330163751
1	156364609	156503109	HAP_4	0.117391304347826	0.822465284839734	0.616737651580461	0.182883747715099
1	156364609	156503109	HAP_5	0.110434782608696	-0.291517525444346	0.657470269360929	0.657652344827848
1	156394619	156525139	HAP_1	0.257391304347826	0.425187775193612	0.296571503560291	0.15222053629344
1	156394619	156525139	HAP_2	0.11304347826087	0.334299534678127	0.719361637456623	0.642314166599948
1	156394619	156525139	HAP_3	0.132173913043478	-0.00598921698795773	0.513065435458697	0.990690330163751
1	156394619	156525139	HAP_4	0.111304347826087	-0.291517525444346	0.657470269360929	0.657652344827848
1	156394619	156525139	HAP_5	0.117391304347826	0.822465284839734	0.616737651580461	0.182883747715099
1	156461451	156600245	HAP_1	0.252173913043478	0.45280525888061	0.299920104375421	0.131668472822127
1	156461451	156600245	HAP_2	0.0921739130434783	0.167296601390725	1.00817372304762	0.868263648337197
1	156461451	156600245	HAP_3	0.131304347826087	-0.00598921698795773	0.513065435458697	0.990690330163751
1	156461451	156600245	HAP_4	0.0965217391304348	-0.291517525444346	0.657470269360929	0.657652344827848
1	156461451	156600245	HAP_5	0.114782608695652	0.822465284839734	0.616737651580461	0.182883747715099
1	156494845	156626538	HAP_1	0.25304347826087	0.488724058255779	0.297127614542454	0.100564298759833
1	156494845	156626538	HAP_2	0.0930434782608696	0.167296601390725	1.00817372304762	0.868263648337197
1	156494845	156626538	HAP_3	0.151304347826087	-0.00800864604342095	0.444561003390963	0.985633496791984
1	156494845	156626538	HAP_4	0.0973913043478261	-0.291517525444346	0.657470269360929	0.657652344827848
1	156494845	156626538	HAP_5	0.17304347826087	0.142487049667099	0.432895116541496	0.742165597917483
1	156517265	156668606	HAP_1	0.25304347826087	0.488724058255779	0.297127614542454	0.100564298759833
1	156517265	156668606	HAP_2	0.0930434782608696	0.167296601390725	1.00817372304762	0.868263648337197
1	156517265	156668606	HAP_3	0.131304347826087	-0.00598921698795773	0.513065435458697	0.990690330163751
1	156517265	156668606	HAP_4	0.0973913043478261	-0.291517525444346	0.657470269360929	0.657652344827848
1	156517265	156668606	HAP_5	0.17304347826087	0.142487049667099	0.432895116541496	0.742165597917483
1	156575528	156744423	HAP_1	0.0965217391304348	-0.291517525444346	0.657470269360929	0.657652344827848
1	156575528	156744423	HAP_2	0.130434782608696	-0.00598921698795773	0.513065435458697	0.990690330163751
1	156575528	156744423	HAP_3	0.0930434782608696	0.167296601390725	1.00817372304762	0.868263648337197
1	156575528	156744423	HAP_4	0.155652173913043	0.228775460777312	0.509474383353773	0.653574370526692
1	156575528	156744423	HAP_5	0.26695652173913	0.493536508441335	0.282366971396837	0.0810352446775618
1	156615894	156786200	HAP_1	0.130434782608696	-0.00598921698795773	0.513065435458697	0.990690330163751
1	156615894	156786200	HAP_2	0.0930434782608696	0.167296601390725	1.00817372304762	0.868263648337197
1	156615894	156786200	HAP_3	0.155652173913043	0.228775460777312	0.509474383353773	0.653574370526692
1	156615894	156786200	HAP_4	0.26695652173913	0.493536508441335	0.282366971396837	0.0810352446775618
1	156615894	156786200	HAP_5	0.0965217391304348	-0.291517525444346	0.657470269360929	0.657652344827848
1	156657861	156806288	HAP_1	0.267826086956522	0.493536508441335	0.282366971396837	0.0810352446775618
1	156657861	156806288	HAP_2	0.0965217391304348	-0.291517525444346	0.657470269360929	0.657652344827848
1	156657861	156806288	HAP_3	0.286086956521739	-0.0588931167535981	0.276769208495133	0.83156962344317
1	156657861	156806288	HAP_4	0.0930434782608696	0.167296601390725	1.00817372304762	0.868263648337197
1	156688438	156892369	HAP_1	0.0930434782608696	0.167296601390725	1.00817372304762	0.868263648337197
1	156688438	156892369	HAP_2	0.286086956521739	-0.0588931167535981	0.276769208495133	0.83156962344317
1	156688438	156892369	HAP_3	0.267826086956522	0.477918947387476	0.283172941554689	0.0920182556629203
1	156688438	156892369	HAP_4	0.0956521739130435	-0.291517525444346	0.657470269360929	0.657652344827848
1	156774131	156945101	HAP_1	0.285217391304348	-0.0588931167535981	0.276769208495133	0.83156962344317
1	156774131	156945101	HAP_2	0.0930434782608696	0.167296601390725	1.00817372304762	0.868263648337197
1	156774131	156945101	HAP_3	0.0947826086956522	-0.291517525444346	0.657470269360929	0.657652344827848
1	156774131	156945101	HAP_4	0.267826086956522	0.450082332258732	0.284119088517452	0.11372605127738
1	156800558	156996229	HAP_1	0.26695652173913	0.467674486961383	0.287608628842223	0.104493317149078
1	156800558	156996229	HAP_2	0.0947826086956522	-0.291517525444346	0.657470269360929	0.657652344827848
1	156800558	156996229	HAP_3	0.284347826086957	-0.0588931167535981	0.276769208495133	0.83156962344317
1	156800558	156996229	HAP_4	0.0930434782608696	0.167296601390725	1.00817372304762	0.868263648337197
1	156878580	157038267	HAP_1	0.0930434782608696	0.167296601390725	1.00817372304762	0.868263648337197
1	156878580	157038267	HAP_2	0.0947826086956522	-0.291517525444346	0.657470269360929	0.657652344827848
1	156878580	157038267	HAP_3	0.264347826086957	0.410465972501838	0.287747716086707	0.154285498138932
1	156878580	157038267	HAP_4	0.128695652173913	0.0931296323369453	0.535113027157951	0.861898811060715
1	156878580	157038267	HAP_5	0.156521739130435	0.115206772366495	0.489430331989916	0.81399216409315
1	156927945	157072612	HAP_1	0.0965217391304348	-0.431587874811228	0.614697223816574	0.482898394385714
1	156927945	157072612	HAP_2	0.265217391304348	0.381340448470725	0.284852361961152	0.181199803654504
1	156927945	157072612	HAP_3	0.0930434782608696	0.167296601390725	1.00817372304762	0.868263648337197
1	156927945	157072612	HAP_4	0.128695652173913	0.0931296323369453	0.535113027157951	0.861898811060715
1	156927945	157072612	HAP_5	0.156521739130435	0.115206772366495	0.489430331989916	0.81399216409315
1	156989582	157116671	HAP_1	0.128695652173913	0.0931296323369453	0.535113027157951	0.861898811060715
1	156989582	157116671	HAP_2	0.157391304347826	0.115206772366495	0.489430331989916	0.81399216409315
1	156989582	157116671	HAP_3	0.0965217391304348	-0.431587874811228	0.614697223816574	0.482898394385714
1	156989582	157116671	HAP_4	0.26695652173913	0.431326335009072	0.281214746210512	0.125642329839527
1	156989582	157116671	HAP_5	0.0930434782608696	0.167296601390725	1.00817372304762	0.868263648337197
1	157024159	157178547	HAP_1	0.267826086956522	0.431326335009072	0.281214746210512	0.125642329839527
1	157024159	157178547	HAP_2	0.257391304347826	-0.078851167414064	0.299489894514876	0.792427494995867
1	157024159	157178547	HAP_3	0.22695652173913	0.0651216992486284	0.308344816890511	0.832809607623029
1	157057185	157235550	HAP_1	0.227826086956522	0.0651216992486284	0.308344816890511	0.832809607623029
1	157057185	157235550	HAP_2	0.267826086956522	0.431326335009072	0.281214746210512	0.125642329839527
1	157057185	157235550	HAP_3	0.0921739130434783	0.167296601390725	1.00817372304762	0.868263648337197
1	157057185	157235550	HAP_4	0.158260869565217	0.171007820078461	0.471839547861539	0.717168536721276
1	157093915	157281738	HAP_1	0.205217391304348	0.129617066978158	0.337760935151004	0.701306014618147
1	157093915	157281738	HAP_2	0.267826086956522	0.431326335009072	0.281214746210512	0.125642329839527
1	157093915	157281738	HAP_3	0.0921739130434783	0.167296601390725	1.00817372304762	0.868263648337197
1	157093915	157281738	HAP_4	0.158260869565217	0.171007820078461	0.471839547861539	0.717168536721276
1	157148757	157332805	HAP_1	0.0921739130434783	0.167296601390725	1.00817372304762	0.868263648337197
1	157148757	157332805	HAP_2	0.151304347826087	0.290054889522095	0.489495603353646	0.553714848655373
1	157148757	157332805	HAP_3	0.267826086956522	0.431326335009072	0.281214746210512	0.125642329839527
1	157148757	157332805	HAP_4	0.108695652173913	0.162177672277756	0.669799715498151	0.808768840687692
1	157148757	157332805	HAP_5	0.0965217391304348	-0.431587874811228	0.614697223816574	0.482898394385714
1	157220407	157357200	HAP_1	0.151304347826087	0.290054889522095	0.489495603353646	0.553714848655373
1	157220407	157357200	HAP_2	0.267826086956522	0.431326335009072	0.281214746210512	0.125642329839527
1	157220407	157357200	HAP_3	0.0921739130434783	0.167296601390725	1.00817372304762	0.868263648337197
1	157220407	157357200	HAP_4	0.108695652173913	0.162177672277756	0.669799715498151	0.808768840687692
1	157220407	157357200	HAP_5	0.0965217391304348	-0.431587874811228	0.614697223816574	0.482898394385714
1	157262598	157394311	HAP_1	0.0939130434782609	0.505275437978726	0.871890176337626	0.562472403950155
1	157262598	157394311	HAP_2	0.108695652173913	0.162177672277756	0.669799715498151	0.808768840687692
1	157262598	157394311	HAP_3	0.105217391304348	-0.431587874811228	0.614697223816574	0.482898394385714
1	157262598	157394311	HAP_4	0.26695652173913	0.436669635594943	0.277670821755426	0.116370488117205
1	157262598	157394311	HAP_5	0.200869565217391	0.0112084998194228	0.382459282905238	0.976630636755196
1	157316797	157421917	HAP_1	0.266086956521739	0.346106593079777	0.284608754264678	0.224465539723763
1	157316797	157421917	HAP_2	0.0930434782608696	0.167296601390725	1.00817372304762	0.868263648337197
1	157316797	157421917	HAP_3	0.108695652173913	0.162177672277756	0.669799715498151	0.808768840687692
1	157316797	157421917	HAP_4	0.200869565217391	0.0112084998194228	0.382459282905238	0.976630636755196
1	157316797	157421917	HAP_5	0.109565217391304	-0.431587874811228	0.614697223816574	0.482898394385714
1	157350165	157462787	HAP_1	0.108695652173913	0.162177672277756	0.669799715498151	0.808768840687692
1	157350165	157462787	HAP_2	0.200869565217391	0.0112084998194228	0.382459282905238	0.976630636755196
1	157350165	157462787	HAP_3	0.151304347826087	-0.62154549816393	0.485548559696352	0.201041865423618
1	157350165	157462787	HAP_4	0.0921739130434783	0.167296601390725	1.00817372304762	0.868263648337197
1	157350165	157462787	HAP_5	0.266086956521739	0.346106593079777	0.284608754264678	0.224465539723763
1	157381230	157526778	HAP_1	0.136521739130435	-0.483076969067964	0.504001173121621	0.338230996559911
1	157381230	157526778	HAP_2	0.108695652173913	0.162177672277756	0.669799715498151	0.808768840687692
1	157381230	157526778	HAP_3	0.200869565217391	0.0112084998194228	0.382459282905238	0.976630636755196
1	157381230	157526778	HAP_4	0.0921739130434783	0.167296601390725	1.00817372304762	0.868263648337197
1	157381230	157526778	HAP_5	0.263478260869565	0.395723522250821	0.290335608128538	0.173432591679911
1	157409824	157575353	HAP_1	0.0834782608695652	-0.584178646128665	0.77233714120042	0.4497396714546
1	157409824	157575353	HAP_2	0.0704347826086957	0.192362445796408	1.01007053494443	0.849029548851709
1	157409824	157575353	HAP_3	0.152173913043478	-0.242634651842732	0.561658915428631	0.665909691644596
1	157409824	157575353	HAP_4	0.0808695652173913	0.550373549478376	0.710961183050361	0.439181801360649
1	157409824	157575353	HAP_5	0.184347826086957	0.0268962770995238	0.417531361030929	0.94866079597611
1	157409824	157575353	HAP_6	0.0878260869565217	-0.195178535263229	0.710478753539302	0.783636849310934
1	157450407	157598069	HAP_1	0.0704347826086957	0.192362445796408	1.01007053494443	0.849029548851709
1	157450407	157598069	HAP_2	0.088695652173913	0.550373549478376	0.710961183050361	0.439181801360649
1	157450407	157598069	HAP_3	0.188695652173913	-0.0543992598133053	0.407596831142759	0.893874681877452
1	157450407	157598069	HAP_4	0.0878260869565217	-0.195178535263229	0.710478753539302	0.783636849310934
1	157450407	157598069	HAP_5	0.152173913043478	-0.242634651842732	0.561658915428631	0.665909691644596
1	157450407	157598069	HAP_6	0.0834782608695652	-0.584178646128665	0.77233714120042	0.4497396714546
1	157511367	157614279	HAP_1	0.0669565217391304	-0.471791789972582	0.994298287694107	0.6353296821448
1	157511367	157614279	HAP_2	0.08	0.638328751186801	0.77785631712232	0.41220753579885
1	157511367	157614279	HAP_3	0.088695652173913	0.0581059200428019	0.711926940785043	0.934979693871917
1	157511367	157614279	HAP_4	0.132173913043478	0.296983435662087	0.661047636604326	0.653416026948522
1	157511367	157614279	HAP_5	0.0973913043478261	0.340956573583726	0.658518592244105	0.604827368961781
1	157511367	157614279	HAP_6	0.163478260869565	-0.0592333387512749	0.455261954812489	0.896527333532414
1	157532893	157694576	HAP_1	0.0878260869565217	-0.312899511332059	0.782808228861646	0.689518948788656
1	157532893	157694576	HAP_2	0.0704347826086957	-0.596077532589048	0.867364543192808	0.492222310203059
1	157532893	157694576	HAP_3	0.0530434782608696	0.177424023187454	0.999566558827001	0.859178866903479
1	157532893	157694576	HAP_4	0.117391304347826	-0.0689515769513206	0.708890982836346	0.922549176237541
1	157532893	157694576	HAP_5	0.0973913043478261	-0.082669125529123	0.907696692333409	0.927464880355577
1	157532893	157694576	HAP_6	0.0843478260869565	1.49398625184433	0.865235749643978	0.0847744599828148
1	157532893	157694576	HAP_7	0.101739130434783	-0.830639027902452	0.777956788005951	0.286105832134622
1	157593877	157804612	HAP_1	0.088695652173913	0.360263679374369	0.615923138445406	0.558838535859584
1	157593877	157804612	HAP_2	0.0652173913043478	0.297137709117308	1.00340022908514	0.76723958849241
1	157593877	157804612	HAP_3	0.110434782608696	-0.290332463715953	0.655418037922773	0.65795575335934
1	157673016	157936126	HAP_1	0.0747826086956522	0.0134857313120778	0.864749382668628	0.987563061768179
1	157673016	157936126	HAP_2	0.0547826086956522	-0.432807666686849	0.869306335246232	0.618765466795295
1	157673016	157936126	HAP_3	0.0660869565217391	0.351257851235449	0.70817619710151	0.620085877705561
1	157673016	157936126	HAP_4	0.0556521739130435	-0.520023276167712	0.70818135756923	0.463067261582137
1	157775990	157982316	HAP_1	0.0565217391304348	-0.819223973044157	1.0009156586256	0.413433181856667
1	157775990	157982316	HAP_2	0.0991304347826087	0.0153008886853544	0.706485269776243	0.982728645290105
1	157775990	157982316	HAP_3	0.0660869565217391	0.0816966182041962	0.777764560408886	0.916381313049
1	157775990	157982316	HAP_4	0.112173913043478	-0.13521419155416	0.483981802152232	0.780057023479571
1	157845365	158035810	HAP_1	0.127826086956522	0.0759799174517945	0.656629062141104	0.907922061317084
1	157845365	158035810	HAP_2	0.0739130434782609	1.10470761920671	0.998255518317779	0.268923868753508
1	157845365	158035810	HAP_3	0.071304347826087	0.155064253216418	0.86547837303262	0.857871973676455
1	157913264	158070161	HAP_1	0.0556521739130435	-0.230019176568264	0.887245249835482	0.795536552908412
1	157913264	158070161	HAP_2	0.116521739130435	0.449941004154961	0.864277987318504	0.602852188939884
1	157913264	158070161	HAP_3	0.209565217391304	0.0491532893512186	0.384296654939944	0.898270266814986
1	157970549	158110351	HAP_1	0.0573913043478261	0.287567893967596	0.869928295894546	0.741096244992247
1	157970549	158110351	HAP_2	0.0834782608695652	0.263405165375867	0.706727437394274	0.709503987781863
1	157970549	158110351	HAP_3	0.0643478260869565	0.0312516722952276	1.02604153021996	0.975712214082293
1	157970549	158110351	HAP_4	0.0573913043478261	-0.0173248151423606	1.01921315695991	0.986444064081855
1	157970549	158110351	HAP_5	0.151304347826087	0.150239671940776	0.491910751991588	0.760158929597653
1	157970549	158110351	HAP_6	0.304347826086957	-0.515468719452894	0.253410429949561	0.0424079689362171
1	158024501	158142061	HAP_1	0.0660869565217391	0.0312516722952276	1.02604153021996	0.975712214082293
1	158024501	158142061	HAP_2	0.299130434782609	-0.492249936407631	0.258286979408733	0.0571827592433393
1	158024501	158142061	HAP_3	0.0591304347826087	0.287567893967596	0.869928295894546	0.741096244992247
1	158024501	158142061	HAP_4	0.0565217391304348	-0.0173248151423606	1.01921315695991	0.986444064081855
1	158024501	158142061	HAP_5	0.226086956521739	0.120042928745461	0.322229870214319	0.709632638883616
1	158061813	158239161	HAP_1	0.0765217391304348	0.157922414696041	1.0022404818574	0.874852725511965
1	158061813	158239161	HAP_2	0.0417391304347826	-0.0173248151423606	1.01921315695991	0.986444064081855
1	158061813	158239161	HAP_3	0.192173913043478	0.240364689261742	0.38170539208927	0.529138561864903
1	158061813	158239161	HAP_4	0.199130434782609	-0.348511365508049	0.353700134387363	0.324885988914447
1	158083394	158277181	HAP_1	0.0921739130434783	2.03391120767903	0.862597493832031	0.0187207297344826
1	158083394	158277181	HAP_2	0.275652173913043	0.245210187703589	0.26408275023948	0.353528524230311
1	158083394	158277181	HAP_3	0.285217391304348	-0.0829545270523758	0.258890468998043	0.74876659897601
1	158134933	158308242	HAP_1	0.156521739130435	0.904443210414077	0.550049132920333	0.100674439134905
1	158134933	158308242	HAP_2	0.562608695652174	0.0337523018504792	0.157374833182094	0.830257753264366
1	158224683	158387754	HAP_1	0.334782608695652	0.237718889179574	0.225182438520297	0.29157150081329
1	158224683	158387754	HAP_2	0.46	-0.202537456909697	0.180339414639239	0.261878660190366
1	158265855	158436635	HAP_1	0.0565217391304348	-0.35236163517338	0.997877154663106	0.724137455005402
1	158265855	158436635	HAP_2	0.118260869565217	-0.991251971816384	1.01631573147989	0.329811949573569
1	158265855	158436635	HAP_3	0.130434782608696	2.4717830969572	0.608624469322349	5.57438318992679e-05
1	158265855	158436635	HAP_4	0.191304347826087	0.330819381906946	0.362569444626243	0.361933424728143
1	158265855	158436635	HAP_5	0.131304347826087	-0.00365094527766578	0.452061863982467	0.993559054970073
1	158265855	158436635	HAP_6	0.133913043478261	-0.426351133694811	0.524643366790965	0.416763186820656
1	158298854	158484478	HAP_1	0.0695652173913043	-0.35236163517338	0.997877154663106	0.724137455005402
1	158298854	158484478	HAP_2	0.134782608695652	2.13920186238469	0.60898821024147	0.000479223310640957
1	158298854	158484478	HAP_3	0.0947826086956522	0.123730161543474	0.777861612739394	0.873675208705653
1	158298854	158484478	HAP_4	0.0660869565217391	-0.0490882727105443	0.656642214121065	0.940435055333573
1	158298854	158484478	HAP_5	0.0504347826086957	-0.270160779090027	1.01567430365668	0.790343270922661
1	158298854	158484478	HAP_6	0.0460869565217391	-0.798635448288449	0.998436643621641	0.424114839557771
1	158346668	158527968	HAP_1	0.0739130434782609	-0.35236163517338	0.997877154663106	0.724137455005402
1	158346668	158527968	HAP_2	0.131304347826087	2.13920186238469	0.60898821024147	0.000479223310640957
1	158346668	158527968	HAP_3	0.0956521739130435	0.123730161543474	0.777861612739394	0.873675208705653
1	158346668	158527968	HAP_4	0.0417391304347826	0.06684586576651	0.996626621528726	0.946548138593649
1	158346668	158527968	HAP_5	0.0495652173913043	-0.270160779090027	1.01567430365668	0.790343270922661
2	83872	459066	HAP_1	0.22695652173913	-0.0681911548487445	0.378058703221269	0.856925658415237
2	83872	459066	HAP_2	0.233913043478261	-0.0963683049073825	0.326738641716396	0.768148612141291
2	83872	459066	HAP_3	0.367826086956522	-0.50836552181666	0.228261116146164	0.0263344065770471
2	213358	557952	HAP_1	0.0956521739130435	-0.581364135754754	0.878727509268527	0.508500212248269
2	213358	557952	HAP_2	0.367826086956522	-0.50836552181666	0.228261116146164	0.0263344065770471
2	213358	557952	HAP_3	0.233913043478261	-0.0963683049073825	0.326738641716396	0.768148612141291
2	213358	557952	HAP_4	0.186086956521739	-0.211858059019818	0.505919950754975	0.675552943762774
2	377191	617799	HAP_1	0.188695652173913	-0.211858059019818	0.505919950754975	0.675552943762774
2	377191	617799	HAP_2	0.440869565217391	-0.197828844189182	0.191210082053923	0.301293668905822
2	377191	617799	HAP_3	0.226086956521739	-0.0682411739446894	0.342979570896398	0.842361526828982
2	442916	660174	HAP_1	0.364347826086957	-0.47968886272822	0.231806833028402	0.0389699847140799
2	442916	660174	HAP_2	0.0747826086956522	-0.587162510273999	1.0111872855382	0.561698053844776
2	442916	660174	HAP_3	0.220869565217391	0.0118036307214581	0.356390179940694	0.973590679856989
2	442916	660174	HAP_4	0.188695652173913	-0.211858059019818	0.505919950754975	0.675552943762774
2	508313	693614	HAP_1	0.220869565217391	0.0118036307214581	0.356390179940694	0.973590679856989
2	508313	693614	HAP_2	0.187826086956522	-0.211858059019818	0.505919950754975	0.675552943762774
2	508313	693614	HAP_3	0.373913043478261	-0.463388782771559	0.22675306538749	0.0414604652921279
2	508313	693614	HAP_4	0.0747826086956522	-0.587162510273999	1.0111872855382	0.561698053844776
2	591284	722829	HAP_1	0.365217391304348	-0.47968886272822	0.231806833028402	0.0389699847140799
2	591284	722829	HAP_2	0.0747826086956522	-0.587162510273999	1.0111872855382	0.561698053844776
2	591284	722829	HAP_3	0.236521739130435	-0.143511279132816	0.364020218500253	0.693553511332085
2	591284	722829	HAP_4	0.220869565217391	0.0118036307214581	0.356390179940694	0.973590679856989
2	651643	735573	HAP_1	0.394782608695652	-0.387500600830475	0.214187946665835	0.0709601068988225
2	651643	735573	HAP_2	0.08	-0.587162510273999	1.0111872855382	0.561698053844776
2	651643	735573	HAP_3	0.227826086956522	-0.0144491816333719	0.342971910543849	0.966410550644311
2	651643	735573	HAP_4	0.236521739130435	-0.143511279132816	0.364020218500253	0.693553511332085
2	679026	748163	HAP_1	0.229565217391304	-0.0144491816333719	0.342971910543849	0.966410550644311
2	679026	748163	HAP_2	0.397391304347826	-0.325632854105487	0.21204324726415	0.125177008228211
2	679026	748163	HAP_3	0.24695652173913	-0.223289022989496	0.350972305278454	0.524904257925536
2	679026	748163	HAP_4	0.08	-0.587162510273999	1.0111872855382	0.561698053844776
2	714112	776785	HAP_1	0.220869565217391	0.0464739413000996	0.363480952753923	0.898307099989381
2	714112	776785	HAP_2	0.246086956521739	-0.127398327181416	0.35661308223061	0.72104232642709
2	714112	776785	HAP_3	0.363478260869565	-0.510996092132485	0.228249373769879	0.025561999047959
2	731494	834960	HAP_1	0.363478260869565	-0.510996092132485	0.228249373769879	0.025561999047959
2	731494	834960	HAP_2	0.235652173913043	-0.0541190963447509	0.369720708631121	0.883675230791031
2	731494	834960	HAP_3	0.223478260869565	0.0464739413000996	0.363480952753923	0.898307099989381
2	744166	889578	HAP_1	0.58695652173913	-0.416322711969509	0.1560781608903	0.00786449634823675
2	744166	889578	HAP_2	0.234782608695652	-0.0541190963447509	0.369720708631121	0.883675230791031
2	762697	941405	HAP_1	0.231304347826087	-0.0541190963447509	0.369720708631121	0.883675230791031
2	762697	941405	HAP_2	0.223478260869565	0.0464739413000996	0.363480952753923	0.898307099989381
2	762697	941405	HAP_3	0.363478260869565	-0.510996092132485	0.228249373769879	0.025561999047959
2	821203	986301	HAP_1	0.260869565217391	0.130465270171531	0.3193036595151	0.682993940199955
2	821203	986301	HAP_2	0.36695652173913	-0.510996092132485	0.228249373769879	0.025561999047959
2	821203	986301	HAP_3	0.233913043478261	-0.0541190963447509	0.369720708631121	0.883675230791031
2	867957	1027446	HAP_1	0.225217391304348	0.0118036307214581	0.356390179940694	0.973590679856989
2	867957	1027446	HAP_2	0.36695652173913	-0.510996092132485	0.228249373769879	0.025561999047959
2	867957	1027446	HAP_3	0.24	0.18192992840088	0.355659087253624	0.609181621659889
2	922139	1068225	HAP_1	0.230434782608696	0.12214309658307	0.361896136819019	0.735859470470038
2	922139	1068225	HAP_2	0.221739130434783	0.0685938247729559	0.363006301187062	0.850192052507534
2	922139	1068225	HAP_3	0.367826086956522	-0.532363225495832	0.226899870317831	0.0193099792711662
2	965380	1105385	HAP_1	0.231304347826087	0.12214309658307	0.361896136819019	0.735859470470038
2	965380	1105385	HAP_2	0.222608695652174	0.0685938247729559	0.363006301187062	0.850192052507534
2	965380	1105385	HAP_3	0.366086956521739	-0.511828576239089	0.228297468130728	0.0253547554224313
2	1009654	1122276	HAP_1	0.36695652173913	-0.518392931288687	0.226724864917975	0.0225996082060399
2	1009654	1122276	HAP_2	0.222608695652174	0.0685938247729559	0.363006301187062	0.850192052507534
2	1009654	1122276	HAP_3	0.226086956521739	0.186965255642037	0.369535549885503	0.61309252900331
2	1052927	1179993	HAP_1	0.366086956521739	-0.536661005366553	0.228049446024649	0.0189528848076458
2	1052927	1179993	HAP_2	0.222608695652174	0.0685938247729559	0.363006301187062	0.850192052507534
2	1052927	1179993	HAP_3	0.18695652173913	-0.280678371913995	0.486442486766533	0.564169037035365
2	1090641	1248113	HAP_1	0.221739130434783	0.0685938247729559	0.363006301187062	0.850192052507534
2	1090641	1248113	HAP_2	0.37304347826087	-0.291435179063878	0.223749473889225	0.193276738171609
2	1090641	1248113	HAP_3	0.18695652173913	-0.280678371913995	0.486442486766533	0.564169037035365
2	1113941	1290025	HAP_1	0.37304347826087	-0.291435179063878	0.223749473889225	0.193276738171609
2	1113941	1290025	HAP_2	0.221739130434783	0.0685938247729559	0.363006301187062	0.850192052507534
2	1113941	1290025	HAP_3	0.179130434782609	-0.211858059019818	0.505919950754975	0.675552943762774
2	1152507	1345827	HAP_1	0.385217391304348	-0.290072969749579	0.21977771964255	0.187423455020526
2	1152507	1345827	HAP_2	0.220869565217391	0.0685938247729559	0.363006301187062	0.850192052507534
2	1152507	1345827	HAP_3	0.18	-0.307016356662192	0.487262142531278	0.528895347620783
2	1234786	1401070	HAP_1	0.220869565217391	0.0685938247729559	0.363006301187062	0.850192052507534
2	1234786	1401070	HAP_2	0.18	-0.307016356662192	0.487262142531278	0.528895347620783
2	1234786	1401070	HAP_3	0.385217391304348	-0.290072969749579	0.21977771964255	0.187423455020526
2	1284670	1431472	HAP_1	0.389565217391304	-0.286016335426137	0.217652701103037	0.18935032725504
2	1284670	1431472	HAP_2	0.220869565217391	0.0685938247729559	0.363006301187062	0.850192052507534
2	1284670	1431472	HAP_3	0.18	-0.307016356662192	0.487262142531278	0.528895347620783
2	1331983	1472747	HAP_1	0.36695652173913	-0.248001254449558	0.230510128820929	0.282442539853157
2	1331983	1472747	HAP_2	0.220869565217391	0.0685938247729559	0.363006301187062	0.850192052507534
2	1331983	1472747	HAP_3	0.18	-0.307016356662192	0.487262142531278	0.528895347620783
2	1381113	1533830	HAP_1	0.220869565217391	0.0685938247729559	0.363006301187062	0.850192052507534
2	1381113	1533830	HAP_2	0.18	-0.307016356662192	0.487262142531278	0.528895347620783
2	1381113	1533830	HAP_3	0.36695652173913	-0.264905529253773	0.228869914989548	0.247580159011219
2	1421380	1592774	HAP_1	0.222608695652174	0.0685938247729559	0.363006301187062	0.850192052507534
2	1421380	1592774	HAP_2	0.378260869565217	-0.472343434907949	0.228495656041201	0.0391737301050594
2	1421380	1592774	HAP_3	0.182608695652174	-0.372379412327892	0.470847525132442	0.429353188072603
2	1455955	1645511	HAP_1	0.396521739130435	-0.306582363768171	0.218552230057282	0.161232359319531
2	1455955	1645511	HAP_2	0.224347826086957	0.0685938247729559	0.363006301187062	0.850192052507534
2	1455955	1645511	HAP_3	0.181739130434783	-0.372379412327892	0.470847525132442	0.429353188072603
2	1516011	1668281	HAP_1	0.181739130434783	-0.372379412327892	0.470847525132442	0.429353188072603
2	1516011	1668281	HAP_2	0.224347826086957	0.0685938247729559	0.363006301187062	0.850192052507534
2	1516011	1668281	HAP_3	0.396521739130435	-0.306582363768171	0.218552230057282	0.161232359319531
2	1562766	1733314	HAP_1	0.387826086956522	-0.345406257970118	0.22103587316073	0.118692993492552
2	1562766	1733314	HAP_2	0.209565217391304	-0.278260024343554	0.42770934857863	0.515582198412908
2	1562766	1733314	HAP_3	0.226086956521739	0.0685938247729559	0.363006301187062	0.850192052507534
2	1635144	1784854	HAP_1	0.376521739130435	-0.484192107809235	0.22672442296414	0.0331438449746659
2	1635144	1784854	HAP_2	0.225217391304348	0.0685938247729559	0.363006301187062	0.850192052507534
2	1635144	1784854	HAP_3	0.209565217391304	-0.278260024343554	0.42770934857863	0.515582198412908
2	1663254	1833774	HAP_1	0.224347826086957	0.0685938247729559	0.363006301187062	0.850192052507534
2	1663254	1833774	HAP_2	0.62695652173913	-0.282981049495634	0.161838862729472	0.0809172688529327
2	1701540	1855592	HAP_1	0.843478260869565	-0.553749983372779	0.168514187640303	0.00107928802429807
2	1764266	1902976	HAP_1	0.379130434782609	-0.473762222801044	0.220429418605576	0.0320393536644952
2	1764266	1902976	HAP_2	0.176521739130435	-0.211858059019818	0.505919950754975	0.675552943762774
2	1764266	1902976	HAP_3	0.223478260869565	0.0267631459390704	0.378307687649583	0.943626358920819
2	1811592	1950787	HAP_1	0.377391304347826	-0.473762222801044	0.220429418605576	0.0320393536644952
2	1811592	1950787	HAP_2	0.175652173913043	-0.211858059019818	0.505919950754975	0.675552943762774
2	1811592	1950787	HAP_3	0.222608695652174	0.0267631459390704	0.378307687649583	0.943626358920819
2	1847259	1996646	HAP_1	0.377391304347826	-0.473762222801044	0.220429418605576	0.0320393536644952
2	1847259	1996646	HAP_2	0.175652173913043	-0.211858059019818	0.505919950754975	0.675552943762774
2	1847259	1996646	HAP_3	0.222608695652174	0.0267631459390704	0.378307687649583	0.943626358920819
2	1887510	2035741	HAP_1	0.377391304347826	-0.473762222801044	0.220429418605576	0.0320393536644952
2	1887510	2035741	HAP_2	0.175652173913043	-0.211858059019818	0.505919950754975	0.675552943762774
2	1887510	2035741	HAP_3	0.223478260869565	-0.00984673891714545	0.370280733880284	0.978794090579439
2	1932333	2127855	HAP_1	0.372173913043478	-0.488323753489153	0.224972204993357	0.0303796795921145
2	1932333	2127855	HAP_2	0.22	-0.147771628683611	0.376555892753907	0.694889701920068
2	1932333	2127855	HAP_3	0.174782608695652	-0.211858059019818	0.505919950754975	0.675552943762774
2	1978402	2286531	HAP_1	0.332173913043478	-0.474775009539669	0.248578234034961	0.0566468382023137
2	1978402	2286531	HAP_2	0.395652173913043	0.00143917547157122	0.206480378867241	0.994441235087478
2	2017528	2329987	HAP_1	0.395652173913043	0.00143917547157122	0.206480378867241	0.994441235087478
2	2017528	2329987	HAP_2	0.336521739130435	-0.474775009539669	0.248578234034961	0.0566468382023137
2	2095392	2359484	HAP_1	0.331304347826087	-0.474775009539669	0.248578234034961	0.0566468382023137
2	2095392	2359484	HAP_2	0.395652173913043	0.00143917547157122	0.206480378867241	0.994441235087478
2	2256503	2403243	HAP_1	0.396521739130435	0.00143917547157122	0.206480378867241	0.994441235087478
2	2256503	2403243	HAP_2	0.350434782608696	-0.293081147623431	0.237865059281529	0.218415029189059
2	2256503	2403243	HAP_3	0.0869565217391304	0.222265124478888	0.876980030779731	0.800017994207594
2	2315812	2486902	HAP_1	0.350434782608696	-0.293081147623431	0.237865059281529	0.218415029189059
2	2315812	2486902	HAP_2	0.396521739130435	0.00143917547157122	0.206480378867241	0.994441235087478
2	2351958	2590948	HAP_1	0.364347826086957	-0.223518971499611	0.226003824546291	0.323086172991331
2	2351958	2590948	HAP_2	0.43304347826087	-0.00233178593694279	0.195419855561292	0.990483953905478
2	2394574	2654022	HAP_1	0.445217391304348	0.0227473216992546	0.191767019463302	0.905619144208817
2	2394574	2654022	HAP_2	0.364347826086957	-0.223518971499611	0.226003824546291	0.323086172991331
2	2461651	2719228	HAP_1	0.44695652173913	0.0258802417613289	0.190784034753529	0.892144943966385
2	2461651	2719228	HAP_2	0.396521739130435	-0.264026722250895	0.207488825485437	0.203726533733379
2	2561865	2777084	HAP_1	0.397391304347826	-0.277843121195242	0.206375071026574	0.178747969605489
2	2561865	2777084	HAP_2	0.209565217391304	-0.304124814603249	0.416728864238687	0.4658222463364
2	2561865	2777084	HAP_3	0.237391304347826	-0.109996875607781	0.350225796542225	0.753581257459917
2	2643726	2846591	HAP_1	0.209565217391304	-0.304124814603249	0.416728864238687	0.4658222463364
2	2643726	2846591	HAP_2	0.237391304347826	-0.109996875607781	0.350225796542225	0.753581257459917
2	2643726	2846591	HAP_3	0.397391304347826	-0.277843121195242	0.206375071026574	0.178747969605489
2	2702384	2924516	HAP_1	0.209565217391304	-0.304124814603249	0.416728864238687	0.4658222463364
2	2702384	2924516	HAP_2	0.235652173913043	-0.109996875607781	0.350225796542225	0.753581257459917
2	2702384	2924516	HAP_3	0.397391304347826	-0.277843121195242	0.206375071026574	0.178747969605489
2	2766756	3020151	HAP_1	0.225217391304348	-0.147771628683611	0.376555892753907	0.694889701920068
2	2766756	3020151	HAP_2	0.394782608695652	-0.320217887794153	0.206590713024511	0.121701783578524
2	2766756	3020151	HAP_3	0.209565217391304	-0.304124814603249	0.416728864238687	0.4658222463364
2	2817632	3118358	HAP_1	0.329565217391304	-0.474775009539669	0.248578234034961	0.0566468382023137
2	2817632	3118358	HAP_2	0.195652173913043	-0.468325350345362	0.428866656751018	0.275297971512018
2	2817632	3118358	HAP_3	0.224347826086957	-0.147771628683611	0.376555892753907	0.694889701920068
2	2899704	3176841	HAP_1	0.329565217391304	-0.474775009539669	0.248578234034961	0.0566468382023137
2	2899704	3176841	HAP_2	0.195652173913043	-0.468325350345362	0.428866656751018	0.275297971512018
2	2899704	3176841	HAP_3	0.224347826086957	-0.147771628683611	0.376555892753907	0.694889701920068
2	2952999	3236835	HAP_1	0.230434782608696	-0.220685980601798	0.364063628692716	0.544643833425251
2	2952999	3236835	HAP_2	0.330434782608696	-0.474775009539669	0.248578234034961	0.0566468382023137
2	2952999	3236835	HAP_3	0.175652173913043	-0.211858059019818	0.505919950754975	0.675552943762774
2	3100297	3284924	HAP_1	0.25304347826087	-0.090353927875471	0.332974005203475	0.786218190169132
2	3100297	3284924	HAP_2	0.175652173913043	-0.211858059019818	0.505919950754975	0.675552943762774
2	3100297	3284924	HAP_3	0.330434782608696	-0.474775009539669	0.248578234034961	0.0566468382023137
2	3143541	3325739	HAP_1	0.175652173913043	-0.211858059019818	0.505919950754975	0.675552943762774
2	3143541	3325739	HAP_2	0.328695652173913	-0.498674629726263	0.249881804625783	0.0464551052945915
2	3143541	3325739	HAP_3	0.25304347826087	-0.090353927875471	0.332974005203475	0.786218190169132
2	3226536	3404432	HAP_1	0.333913043478261	-0.203843110903274	0.245176410336478	0.40609286804384
2	3226536	3404432	HAP_2	0.175652173913043	-0.211858059019818	0.505919950754975	0.675552943762774
2	3226536	3404432	HAP_3	0.191304347826087	-0.205607277882741	0.438171359864927	0.63908049116125
2	3269828	3494838	HAP_1	0.190434782608696	-0.205607277882741	0.438171359864927	0.63908049116125
2	3269828	3494838	HAP_2	0.348695652173913	-0.246658462281129	0.238406413950044	0.301294493270241
2	3269828	3494838	HAP_3	0.169565217391304	-0.163011056512342	0.527853669069024	0.757573927225052
2	3311178	3577195	HAP_1	0.349565217391304	-0.246658462281129	0.238406413950044	0.301294493270241
2	3311178	3577195	HAP_2	0.169565217391304	-0.163011056512342	0.527853669069024	0.757573927225052
2	3311178	3577195	HAP_3	0.190434782608696	-0.205607277882741	0.438171359864927	0.63908049116125
2	3387292	3644419	HAP_1	0.0782608695652174	0.173976732735607	1.00015893928435	0.861968114734556
2	3387292	3644419	HAP_2	0.349565217391304	-0.246658462281129	0.238406413950044	0.301294493270241
2	3387292	3644419	HAP_3	0.36	0.068747477696039	0.22706089644488	0.762176339505715
2	3466468	3712235	HAP_1	0.350434782608696	-0.246658462281129	0.238406413950044	0.301294493270241
2	3466468	3712235	HAP_2	0.47304347826087	0.0972120041056804	0.183947271586015	0.597376548648463
2	3529987	3784179	HAP_1	0.330434782608696	-0.50246943743497	0.247652182735456	0.042936095196322
2	3529987	3784179	HAP_2	0.405217391304348	0.196949480294322	0.204991336867739	0.33708110921467
2	3628528	3833437	HAP_1	0.330434782608696	-0.50246943743497	0.247652182735456	0.042936095196322
2	3628528	3833437	HAP_2	0.365217391304348	0.0512197538748058	0.224877530868819	0.819909968169498
2	3694551	3882101	HAP_1	0.330434782608696	-0.50246943743497	0.247652182735456	0.042936095196322
2	3694551	3882101	HAP_2	0.365217391304348	0.0512197538748058	0.224877530868819	0.819909968169498
2	3760356	3933430	HAP_1	0.331304347826087	-0.50246943743497	0.247652182735456	0.042936095196322
2	3760356	3933430	HAP_2	0.364347826086957	0.0622724413310902	0.224788409645578	0.78186129538025
2	3816318	3975394	HAP_1	0.330434782608696	-0.477968972177721	0.249109832087841	0.0555275539197483
2	3816318	3975394	HAP_2	0.175652173913043	-0.211858059019818	0.505919950754975	0.675552943762774
2	3816318	3975394	HAP_3	0.190434782608696	-0.205607277882741	0.438171359864927	0.63908049116125
2	3871043	4028049	HAP_1	0.174782608695652	-0.211858059019818	0.505919950754975	0.675552943762774
2	3871043	4028049	HAP_2	0.189565217391304	-0.205607277882741	0.438171359864927	0.63908049116125
2	3871043	4028049	HAP_3	0.330434782608696	-0.477968972177721	0.249109832087841	0.0555275539197483
2	3917408	4095906	HAP_1	0.328695652173913	-0.477968972177721	0.249109832087841	0.0555275539197483
2	3917408	4095906	HAP_2	0.176521739130435	-0.211858059019818	0.505919950754975	0.675552943762774
2	3917408	4095906	HAP_3	0.187826086956522	-0.205607277882741	0.438171359864927	0.63908049116125
2	3967213	4144803	HAP_1	0.188695652173913	-0.205607277882741	0.438171359864927	0.63908049116125
2	3967213	4144803	HAP_2	0.175652173913043	-0.211858059019818	0.505919950754975	0.675552943762774
2	3967213	4144803	HAP_3	0.327826086956522	-0.460149826996784	0.251574084122898	0.0679169315483282
2	4021245	4198240	HAP_1	0.32695652173913	-0.479204017409681	0.252943071634711	0.0586699917332848
2	4021245	4198240	HAP_2	0.175652173913043	-0.211858059019818	0.505919950754975	0.675552943762774
2	4021245	4198240	HAP_3	0.188695652173913	-0.205607277882741	0.438171359864927	0.63908049116125
2	4072796	4211476	HAP_1	0.328695652173913	-0.468432275493199	0.254339335320777	0.0660368408915254
2	4072796	4211476	HAP_2	0.174782608695652	-0.211858059019818	0.505919950754975	0.675552943762774
2	4072796	4211476	HAP_3	0.261739130434783	0.160778796659682	0.317551429309011	0.612839075299798
2	4126195	4228373	HAP_1	0.262608695652174	0.160778796659682	0.317551429309011	0.612839075299798
2	4126195	4228373	HAP_2	0.325217391304348	-0.504354943559735	0.261472836762352	0.0542465165752501
2	4126195	4228373	HAP_3	0.174782608695652	-0.211858059019818	0.505919950754975	0.675552943762774
2	4186409	4250255	HAP_1	0.285217391304348	0.0854881566807008	0.289647465840156	0.767991707195088
2	4186409	4250255	HAP_2	0.179130434782609	-0.21793011548203	0.487052619245582	0.654724927864151
2	4186409	4250255	HAP_3	0.344347826086957	-0.386698622757828	0.249439138238728	0.121639058617251
2	4205970	4306177	HAP_1	0.350434782608696	0.0478195006499064	0.242640752012663	0.843836634198376
2	4205970	4306177	HAP_2	0.357391304347826	-0.3842858947607	0.234537984284723	0.101881198808273
2	4205970	4306177	HAP_3	0.179130434782609	-0.21793011548203	0.487052619245582	0.654724927864151
2	4221484	4331898	HAP_1	0.350434782608696	0.0478195006499064	0.242640752012663	0.843836634198376
2	4221484	4331898	HAP_2	0.179130434782609	-0.21793011548203	0.487052619245582	0.654724927864151
2	4221484	4331898	HAP_3	0.36	-0.359524473773615	0.231261383164247	0.120598596735677
2	4243780	4380971	HAP_1	0.349565217391304	0.0478195006499064	0.242640752012663	0.843836634198376
2	4243780	4380971	HAP_2	0.179130434782609	-0.21793011548203	0.487052619245582	0.654724927864151
2	4243780	4380971	HAP_3	0.342608695652174	-0.449657827095364	0.243402553978938	0.0652169624870071
2	4281573	4418473	HAP_1	0.342608695652174	-0.410139624729225	0.242660977827609	0.0915489315350285
2	4281573	4418473	HAP_2	0.179130434782609	-0.21793011548203	0.487052619245582	0.654724927864151
2	4281573	4418473	HAP_3	0.341739130434783	0.0759383602852897	0.24484468458749	0.756562546582938
2	4319050	4459297	HAP_1	0.325217391304348	-0.565050457470509	0.254415168534995	0.026750280645315
2	4319050	4459297	HAP_2	0.179130434782609	-0.21793011548203	0.487052619245582	0.654724927864151
2	4319050	4459297	HAP_3	0.347826086956522	0.0986704655854288	0.2403697744958	0.681599703614961
2	4371561	4494848	HAP_1	0.179130434782609	-0.21793011548203	0.487052619245582	0.654724927864151
2	4371561	4494848	HAP_2	0.325217391304348	-0.565050457470509	0.254415168534995	0.026750280645315
2	4371561	4494848	HAP_3	0.347826086956522	0.0986704655854288	0.2403697744958	0.681599703614961
2	4405833	4543077	HAP_1	0.324347826086957	-0.565050457470509	0.254415168534995	0.026750280645315
2	4405833	4543077	HAP_2	0.348695652173913	0.128962024793272	0.238623879973632	0.589107345801532
2	4405833	4543077	HAP_3	0.179130434782609	-0.21793011548203	0.487052619245582	0.654724927864151
2	4449277	4607827	HAP_1	0.176521739130435	-0.21793011548203	0.487052619245582	0.654724927864151
2	4449277	4607827	HAP_2	0.329565217391304	0.133301180075507	0.257160409369835	0.604412461298398
2	4449277	4607827	HAP_3	0.324347826086957	-0.565050457470509	0.254415168534995	0.026750280645315
2	4490023	4640387	HAP_1	0.324347826086957	-0.565050457470509	0.254415168534995	0.026750280645315
2	4490023	4640387	HAP_2	0.176521739130435	-0.21793011548203	0.487052619245582	0.654724927864151
2	4490023	4640387	HAP_3	0.310434782608696	0.10801620539618	0.275249096779935	0.694888766386187
2	4527592	4708005	HAP_1	0.20695652173913	-0.252086680334624	0.416122713410457	0.544892879186238
2	4527592	4708005	HAP_2	0.0434782608695652	-0.128755718524471	1.00482914425117	0.898086451733349
2	4527592	4708005	HAP_3	0.300869565217391	-0.0485048734573311	0.285810411591038	0.865299311175744
2	4527592	4708005	HAP_4	0.325217391304348	-0.565050457470509	0.254415168534995	0.026750280645315
2	4591262	4761166	HAP_1	0.0443478260869565	-0.128755718524471	1.00482914425117	0.898086451733349
2	4591262	4761166	HAP_2	0.306086956521739	-0.0996332100542879	0.270489525411205	0.712755404937971
2	4591262	4761166	HAP_3	0.176521739130435	-0.21793011548203	0.487052619245582	0.654724927864151
2	4591262	4761166	HAP_4	0.324347826086957	-0.565050457470509	0.254415168534995	0.026750280645315
2	4629649	4834996	HAP_1	0.255652173913043	-0.0449242310582078	0.307022262151956	0.883719361279205
2	4629649	4834996	HAP_2	0.324347826086957	-0.569580719302647	0.252483440270006	0.0244596924288538
2	4629649	4834996	HAP_3	0.176521739130435	-0.21793011548203	0.487052619245582	0.654724927864151
2	4678647	4891086	HAP_1	0.187826086956522	-0.219966568187345	0.424912116336792	0.604888439550518
2	4678647	4891086	HAP_2	0.324347826086957	-0.569580719302647	0.252483440270006	0.0244596924288538
2	4678647	4891086	HAP_3	0.175652173913043	-0.21793011548203	0.487052619245582	0.654724927864151
2	4745986	4944046	HAP_1	0.187826086956522	-0.219966568187345	0.424912116336792	0.604888439550518
2	4745986	4944046	HAP_2	0.324347826086957	-0.569580719302647	0.252483440270006	0.0244596924288538
2	4745986	4944046	HAP_3	0.175652173913043	-0.21793011548203	0.487052619245582	0.654724927864151
2	4794276	4970559	HAP_1	0.323478260869565	-0.569580719302647	0.252483440270006	0.0244596924288538
2	4794276	4970559	HAP_2	0.175652173913043	-0.21793011548203	0.487052619245582	0.654724927864151
2	4794276	4970559	HAP_3	0.19304347826087	-0.274086310288819	0.414187579243524	0.508406273142272
2	4878396	4998289	HAP_1	0.176521739130435	-0.21793011548203	0.487052619245582	0.654724927864151
2	4878396	4998289	HAP_2	0.16695652173913	-0.0983914519405305	0.49514462013506	0.842559467817464
2	4878396	4998289	HAP_3	0.366086956521739	-0.485442015901342	0.22234282283299	0.0294263353428216
2	4930646	5054274	HAP_1	0.166086956521739	-0.0983914519405305	0.49514462013506	0.842559467817464
2	4930646	5054274	HAP_2	0.176521739130435	-0.21793011548203	0.487052619245582	0.654724927864151
2	4930646	5054274	HAP_3	0.352173913043478	-0.471746583090649	0.231004953126183	0.0416029768119433
2	4965888	5130162	HAP_1	0.176521739130435	-0.21793011548203	0.487052619245582	0.654724927864151
2	4965888	5130162	HAP_2	0.353913043478261	-0.471746583090649	0.231004953126183	0.0416029768119433
2	4965888	5130162	HAP_3	0.16695652173913	-0.0983914519405305	0.49514462013506	0.842559467817464
2	4982796	5186613	HAP_1	0.244347826086957	-0.0174031456103926	0.332276939752152	0.958248166968982
2	4982796	5186613	HAP_2	0.176521739130435	-0.21793011548203	0.487052619245582	0.654724927864151
2	4982796	5186613	HAP_3	0.35304347826087	-0.471746583090649	0.231004953126183	0.0416029768119433
2	5034600	5242814	HAP_1	0.262608695652174	-0.0811743985820172	0.310403784518881	0.793793298311152
2	5034600	5242814	HAP_2	0.101739130434783	1.01302116369771	0.865948741067329	0.242561379413575
2	5034600	5242814	HAP_3	0.176521739130435	-0.21793011548203	0.487052619245582	0.654724927864151
2	5034600	5242814	HAP_4	0.353913043478261	-0.378586320289015	0.229666375523779	0.0998256825009745
2	5109012	5274212	HAP_1	0.101739130434783	1.01302116369771	0.865948741067329	0.242561379413575
2	5109012	5274212	HAP_2	0.176521739130435	-0.21793011548203	0.487052619245582	0.654724927864151
2	5109012	5274212	HAP_3	0.356521739130435	-0.396005725009712	0.228679200981539	0.0838742066615803
2	5109012	5274212	HAP_4	0.27304347826087	-0.0677782459352565	0.297849071826027	0.820071833153486
2	5163789	5317295	HAP_1	0.355652173913043	-0.396005725009712	0.228679200981539	0.0838742066615803
2	5163789	5317295	HAP_2	0.176521739130435	-0.21793011548203	0.487052619245582	0.654724927864151
2	5163789	5317295	HAP_3	0.219130434782609	0.000747475800688749	0.393974063949324	0.998486870446238
2	5222617	5358183	HAP_1	0.352173913043478	-0.51964699760661	0.230778378005263	0.024725663196436
2	5222617	5358183	HAP_2	0.175652173913043	-0.21793011548203	0.487052619245582	0.654724927864151
2	5222617	5358183	HAP_3	0.216521739130435	-0.0622975163346785	0.384189746712448	0.87124365964709
2	5260127	5391461	HAP_1	0.166086956521739	-0.159096700871581	0.430535274478745	0.711870179521685
2	5260127	5391461	HAP_2	0.352173913043478	-0.5131303482857	0.232495820718431	0.0277138624544095
2	5260127	5391461	HAP_3	0.178260869565217	-0.21793011548203	0.487052619245582	0.654724927864151
2	5312127	5425179	HAP_1	0.352173913043478	-0.5131303482857	0.232495820718431	0.0277138624544095
2	5312127	5425179	HAP_2	0.178260869565217	-0.21793011548203	0.487052619245582	0.654724927864151
2	5312127	5425179	HAP_3	0.160869565217391	-0.10931448605775	0.493157057561405	0.824657049027862
2	5344212	5480052	HAP_1	0.208695652173913	-0.25646094439897	0.444603592792547	0.564284884856699
2	5344212	5480052	HAP_2	0.162608695652174	-0.10931448605775	0.493157057561405	0.824657049027862
2	5344212	5480052	HAP_3	0.351304347826087	-0.424971758994328	0.233669853846682	0.069491662792459
2	5376399	5529923	HAP_1	0.166086956521739	-0.187456602155194	0.475701578288555	0.693683674846142
2	5376399	5529923	HAP_2	0.223478260869565	-0.234512479869414	0.400083994791149	0.55800460025698
2	5376399	5529923	HAP_3	0.40695652173913	-0.334854213864599	0.202109151233539	0.098118272760807
2	5414672	5559815	HAP_1	0.349565217391304	-0.463708522589294	0.2368034108422	0.0507008029579548
2	5414672	5559815	HAP_2	0.162608695652174	-0.10931448605775	0.493157057561405	0.824657049027862
2	5414672	5559815	HAP_3	0.175652173913043	-0.330644873228632	0.506906492839714	0.514487369158548
2	5459100	5587083	HAP_1	0.175652173913043	-0.330644873228632	0.506906492839714	0.514487369158548
2	5459100	5587083	HAP_2	0.349565217391304	-0.463708522589294	0.2368034108422	0.0507008029579548
2	5459100	5587083	HAP_3	0.119130434782609	0.653879051770472	0.780888587319763	0.402750364869287
2	5525866	5643390	HAP_1	0.36	-0.424044607225893	0.232744414370861	0.0689965958337514
2	5525866	5643390	HAP_2	0.204347826086957	-0.121626252430835	0.418337113644292	0.771359408813859
2	5525866	5643390	HAP_3	0.119130434782609	0.653879051770472	0.780888587319763	0.402750364869287
2	5547103	5726274	HAP_1	0.174782608695652	-0.391521438435727	0.489253032482671	0.423908009802608
2	5547103	5726274	HAP_2	0.397391304347826	-0.427001898392967	0.21083598947186	0.0433107729333091
2	5547103	5726274	HAP_3	0.119130434782609	0.653879051770472	0.780888587319763	0.402750364869287
2	5581538	5777057	HAP_1	0.218260869565217	-0.414737827442391	0.406756931136158	0.308347054368254
2	5581538	5777057	HAP_2	0.425217391304348	-0.476456787020022	0.202062167890889	0.0187167425943384
2	5581538	5777057	HAP_3	0.120869565217391	0.653879051770472	0.780888587319763	0.402750364869287
2	5617688	5824469	HAP_1	0.217391304347826	-0.383535916634972	0.418186732116704	0.359462510399969
2	5617688	5824469	HAP_2	0.424347826086957	-0.462100956179832	0.203199711910867	0.0233348155580287
2	5617688	5824469	HAP_3	0.120869565217391	0.653879051770472	0.780888587319763	0.402750364869287
2	5700048	5885827	HAP_1	0.218260869565217	-0.383535916634972	0.418186732116704	0.359462510399969
2	5700048	5885827	HAP_2	0.424347826086957	-0.462100956179832	0.203199711910867	0.0233348155580287
2	5700048	5885827	HAP_3	0.120869565217391	0.653879051770472	0.780888587319763	0.402750364869287
2	5759652	5936529	HAP_1	0.421739130434783	-0.486302684857527	0.204025324254487	0.0174780814517007
2	5759652	5936529	HAP_2	0.218260869565217	-0.383535916634972	0.418186732116704	0.359462510399969
2	5759652	5936529	HAP_3	0.120869565217391	0.653879051770472	0.780888587319763	0.402750364869287
2	5819053	5990375	HAP_1	0.411304347826087	-0.545125777705569	0.206606601097682	0.00855892240952914
2	5819053	5990375	HAP_2	0.120869565217391	0.653879051770472	0.780888587319763	0.402750364869287
2	5819053	5990375	HAP_3	0.239130434782609	-0.40371896332454	0.378507222631108	0.286606709726608
2	5867244	6034498	HAP_1	0.121739130434783	0.653879051770472	0.780888587319763	0.402750364869287
2	5867244	6034498	HAP_2	0.219130434782609	-0.414737827442391	0.406756931136158	0.308347054368254
2	5867244	6034498	HAP_3	0.388695652173913	-0.471974826141346	0.216588415450649	0.0297364107700187
2	5923766	6082528	HAP_1	0.121739130434783	0.653879051770472	0.780888587319763	0.402750364869287
2	5923766	6082528	HAP_2	0.22	-0.414737827442391	0.406756931136158	0.308347054368254
2	5923766	6082528	HAP_3	0.376521739130435	-0.410939194487097	0.222787091462432	0.0656308698681247
2	5975175	6144800	HAP_1	0.22	-0.414737827442391	0.406756931136158	0.308347054368254
2	5975175	6144800	HAP_2	0.559130434782609	-0.104294212806171	0.166697010797261	0.531797621362284
2	6010970	6205802	HAP_1	0.224347826086957	-0.387928714072492	0.379552976103738	0.307188760635138
2	6010970	6205802	HAP_2	0.559130434782609	-0.104294212806171	0.166697010797261	0.531797621362284
2	6063720	6250286	HAP_1	0.0443478260869565	-0.128755718524471	1.00482914425117	0.898086451733349
2	6063720	6250286	HAP_2	0.276521739130435	-0.237252638572852	0.307850363586171	0.441223338611372
2	6063720	6250286	HAP_3	0.596521739130435	-0.15219203190115	0.163345743723657	0.351882789999621
2	6133394	6281715	HAP_1	0.0391304347826087	-0.128755718524471	1.00482914425117	0.898086451733349
2	6133394	6281715	HAP_2	0.215652173913043	-0.414737827442391	0.406756931136158	0.308347054368254
2	6133394	6281715	HAP_3	0.460869565217391	-0.292386687463273	0.185518018819116	0.115575734398903
2	6133394	6281715	HAP_4	0.146086956521739	0.822349599541208	0.58289172671344	0.158853868566261
2	6163372	6326109	HAP_1	0.0391304347826087	-0.128755718524471	1.00482914425117	0.898086451733349
2	6163372	6326109	HAP_2	0.215652173913043	-0.414737827442391	0.406756931136158	0.308347054368254
2	6163372	6326109	HAP_3	0.369565217391304	-0.333702887935965	0.21922172032694	0.128517321852953
2	6163372	6326109	HAP_4	0.0904347826086957	0.532861548211627	0.996740192460581	0.593134970010738
2	6163372	6326109	HAP_5	0.140869565217391	0.822349599541208	0.58289172671344	0.158853868566261
2	6242314	6381915	HAP_1	0.216521739130435	-0.414737827442391	0.406756931136158	0.308347054368254
2	6242314	6381915	HAP_2	0.332173913043478	-0.241986792123665	0.239473534736987	0.312693081008794
2	6242314	6381915	HAP_3	0.120869565217391	0.653879051770472	0.780888587319763	0.402750364869287
2	6269501	6487053	HAP_1	0.329565217391304	-0.314971520146326	0.243109867537356	0.195647514314779
2	6269501	6487053	HAP_2	0.120869565217391	0.653879051770472	0.780888587319763	0.402750364869287
2	6269501	6487053	HAP_3	0.216521739130435	-0.414737827442391	0.406756931136158	0.308347054368254
2	6301107	6564484	HAP_1	0.386086956521739	-0.261299388587808	0.216142203392168	0.227200600583812
2	6301107	6564484	HAP_2	0.10695652173913	-0.635946407973675	0.722016924315024	0.37880715876968
2	6301107	6564484	HAP_3	0.235652173913043	-0.318250479116228	0.364349023727014	0.382776225214103
2	6301107	6564484	HAP_4	0.125217391304348	0.653879051770472	0.780888587319763	0.402750364869287
2	6366132	6605296	HAP_1	0.376521739130435	-0.186810048382117	0.217734254870482	0.391273278436212
2	6366132	6605296	HAP_2	0.241739130434783	-0.431937013538545	0.379922964723762	0.25606175163984
2	6366132	6605296	HAP_3	0.120869565217391	0.318534709535906	0.714932687256384	0.656097497745459
2	6366132	6605296	HAP_4	0.12695652173913	-0.624680071312073	0.622549657744319	0.316089087105957
2	6448930	6657295	HAP_1	0.120869565217391	0.318534709535906	0.714932687256384	0.656097497745459
2	6448930	6657295	HAP_2	0.0652173913043478	-0.465801465043998	0.875862065895864	0.595060427836404
2	6448930	6657295	HAP_3	0.378260869565217	-0.114848925753126	0.216611770163975	0.596178318138122
2	6448930	6657295	HAP_4	0.319130434782609	-0.246656207162944	0.25982639357336	0.342870198104583
2	6548759	6708056	HAP_1	0.377391304347826	-0.114848925753126	0.216611770163975	0.596178318138122
2	6548759	6708056	HAP_2	0.0791304347826087	-0.465801465043998	0.875862065895864	0.595060427836404
2	6548759	6708056	HAP_3	0.319130434782609	-0.246656207162944	0.25982639357336	0.342870198104583
2	6548759	6708056	HAP_4	0.12	0.318534709535906	0.714932687256384	0.656097497745459
2	6597210	6766825	HAP_1	0.332173913043478	-0.207850518726609	0.239566070327297	0.38597680148505
2	6597210	6766825	HAP_2	0.0791304347826087	-0.465801465043998	0.875862065895864	0.595060427836404
2	6597210	6766825	HAP_3	0.282608695652174	-0.415279495494306	0.312366489307116	0.18423485904013
2	6597210	6766825	HAP_4	0.12	0.318534709535906	0.714932687256384	0.656097497745459
2	6635556	6809906	HAP_1	0.0652173913043478	-0.465801465043998	0.875862065895864	0.595060427836404
2	6635556	6809906	HAP_2	0.331304347826087	-0.188794207656282	0.241738262027925	0.435139550391098
2	6635556	6809906	HAP_3	0.221739130434783	-0.392571189000533	0.38833573240051	0.312496120592232
2	6635556	6809906	HAP_4	0.119130434782609	0.318534709535906	0.714932687256384	0.656097497745459
2	6699584	6852456	HAP_1	0.105217391304348	-0.239569063388213	0.712552785681433	0.736836214659565
2	6699584	6852456	HAP_2	0.221739130434783	-0.392571189000533	0.38833573240051	0.312496120592232
2	6699584	6852456	HAP_3	0.331304347826087	-0.188794207656282	0.241738262027925	0.435139550391098
2	6699584	6852456	HAP_4	0.119130434782609	0.318534709535906	0.714932687256384	0.656097497745459
2	6750096	6906986	HAP_1	0.225217391304348	-0.0177628117258368	0.40931981219084	0.965401339898611
2	6750096	6906986	HAP_2	0.341739130434783	-0.152450334444179	0.234831795981454	0.51648111318581
2	6750096	6906986	HAP_3	0.214782608695652	-0.414737827442391	0.406756931136158	0.308347054368254
2	6798943	6943195	HAP_1	0.215652173913043	-0.414737827442391	0.406756931136158	0.308347054368254
2	6798943	6943195	HAP_2	0.330434782608696	-0.188794207656282	0.241738262027925	0.435139550391098
2	6798943	6943195	HAP_3	0.207826086956522	0.277261385543071	0.382306743632604	0.468611089498292
2	6798943	6943195	HAP_4	0.06	-0.465801465043998	0.875862065895864	0.595060427836404
2	6836202	6974836	HAP_1	0.197391304347826	-0.0385484586784353	0.453769916991896	0.932330160705992
2	6836202	6974836	HAP_2	0.06	-0.465801465043998	0.875862065895864	0.595060427836404
2	6836202	6974836	HAP_3	0.215652173913043	-0.414737827442391	0.406756931136158	0.308347054368254
2	6836202	6974836	HAP_4	0.327826086956522	-0.166047897399498	0.246133749293892	0.500191677855169
2	6891780	7027139	HAP_1	0.213913043478261	-0.414737827442391	0.406756931136158	0.308347054368254
2	6891780	7027139	HAP_2	0.328695652173913	-0.166047897399498	0.246133749293892	0.500191677855169
2	6891780	7027139	HAP_3	0.203478260869565	-0.0948706776029409	0.440793552616963	0.829668416077413
2	6891780	7027139	HAP_4	0.0608695652173913	-0.465801465043998	0.875862065895864	0.595060427836404
2	6935523	7081469	HAP_1	0.214782608695652	-0.414737827442391	0.406756931136158	0.308347054368254
2	6935523	7081469	HAP_2	0.342608695652174	-0.305100749194129	0.241351557338738	0.20670591903464
2	6935523	7081469	HAP_3	0.202608695652174	-0.0948706776029409	0.440793552616963	0.829668416077413
2	6935523	7081469	HAP_4	0.0826086956521739	-0.300810751251714	0.781984550562138	0.700622942113307
2	6964238	7145809	HAP_1	0.214782608695652	-0.414737827442391	0.406756931136158	0.308347054368254
2	6964238	7145809	HAP_2	0.32695652173913	-0.230110406409735	0.247699166364153	0.35329234962982
2	6964238	7145809	HAP_3	0.0826086956521739	-0.300810751251714	0.781984550562138	0.700622942113307
2	6964238	7145809	HAP_4	0.200869565217391	-0.0385484586784353	0.453769916991896	0.932330160705992
2	7010721	7177941	HAP_1	0.0826086956521739	-0.300810751251714	0.781984550562138	0.700622942113307
2	7010721	7177941	HAP_2	0.215652173913043	-0.414737827442391	0.406756931136158	0.308347054368254
2	7010721	7177941	HAP_3	0.327826086956522	-0.247154631535986	0.246578998933088	0.316613441649445
2	7010721	7177941	HAP_4	0.202608695652174	-0.0385484586784353	0.453769916991896	0.932330160705992
2	7063251	7211172	HAP_1	0.215652173913043	-0.414737827442391	0.406756931136158	0.308347054368254
2	7063251	7211172	HAP_2	0.0834782608695652	-0.300810751251714	0.781984550562138	0.700622942113307
2	7063251	7211172	HAP_3	0.329565217391304	-0.205596855505804	0.244477822909266	0.400726202943262
2	7063251	7211172	HAP_4	0.202608695652174	-0.0385484586784353	0.453769916991896	0.932330160705992
2	7123183	7307433	HAP_1	0.203478260869565	-0.0385484586784353	0.453769916991896	0.932330160705992
2	7123183	7307433	HAP_2	0.213913043478261	-0.414737827442391	0.406756931136158	0.308347054368254
2	7123183	7307433	HAP_3	0.0834782608695652	-0.300810751251714	0.781984550562138	0.700622942113307
2	7123183	7307433	HAP_4	0.326086956521739	-0.238025782347269	0.249819758817873	0.341106053719736
2	7165847	7379901	HAP_1	0.213913043478261	-0.414737827442391	0.406756931136158	0.308347054368254
2	7165847	7379901	HAP_2	0.203478260869565	-0.0385484586784353	0.453769916991896	0.932330160705992
2	7165847	7379901	HAP_3	0.0582608695652174	-0.465801465043998	0.875862065895864	0.595060427836404
2	7165847	7379901	HAP_4	0.325217391304348	-0.221987500063823	0.252292350752984	0.379299312020452
2	7195969	7448529	HAP_1	0.212173913043478	-0.414737827442391	0.406756931136158	0.308347054368254
2	7195969	7448529	HAP_2	0.0582608695652174	-0.465801465043998	0.875862065895864	0.595060427836404
2	7195969	7448529	HAP_3	0.203478260869565	-0.0385484586784353	0.453769916991896	0.932330160705992
2	7195969	7448529	HAP_4	0.322608695652174	0.180774106030092	0.250481321560923	0.470774831013073
2	7262587	7529202	HAP_1	0.20695652173913	-0.0926540558292771	0.440203840766925	0.833369434577844
2	7262587	7529202	HAP_2	0.31304347826087	-0.0489575983743211	0.259567027345536	0.850464585694112
2	7262587	7529202	HAP_3	0.213913043478261	-0.414737827442391	0.406756931136158	0.308347054368254
2	7262587	7529202	HAP_4	0.0582608695652174	-0.465801465043998	0.875862065895864	0.595060427836404
2	7356972	7598714	HAP_1	0.0582608695652174	-0.465801465043998	0.875862065895864	0.595060427836404
2	7356972	7598714	HAP_2	0.236521739130435	-0.214699869478626	0.371266678645635	0.563299883375762
2	7356972	7598714	HAP_3	0.150434782608696	-0.00172150502700332	0.711871891035248	0.998071352331694
2	7356972	7598714	HAP_4	0.335652173913043	-0.0730637950083382	0.246050730089417	0.766617405965705
2	7429445	7626091	HAP_1	0.236521739130435	-0.214699869478626	0.371266678645635	0.563299883375762
2	7429445	7626091	HAP_2	0.0582608695652174	-0.465801465043998	0.875862065895864	0.595060427836404
2	7429445	7626091	HAP_3	0.147826086956522	-0.00172150502700332	0.711871891035248	0.998071352331694
2	7429445	7626091	HAP_4	0.316521739130435	-0.0533807172282586	0.257398156264081	0.835783710434663
2	7507814	7679841	HAP_1	0.06	-0.465801465043998	0.875862065895864	0.595060427836404
2	7507814	7679841	HAP_2	0.317391304347826	-0.0532990278874469	0.258240664597695	0.836558801052529
2	7507814	7679841	HAP_3	0.150434782608696	-0.00172150502700332	0.711871891035248	0.998071352331694
2	7507814	7679841	HAP_4	0.237391304347826	-0.167861301308232	0.364851695072421	0.645636087328998
2	7585499	7774816	HAP_1	0.315652173913043	-0.188728610384359	0.260633440502966	0.469296390970734
2	7585499	7774816	HAP_2	0.19304347826087	0.769583606486309	0.486671158778592	0.114367122573894
2	7585499	7774816	HAP_3	0.06	-0.465801465043998	0.875862065895864	0.595060427836404
2	7585499	7774816	HAP_4	0.238260869565217	-0.167861301308232	0.364851695072421	0.645636087328998
2	7618286	7813560	HAP_1	0.316521739130435	-0.188728610384359	0.260633440502966	0.469296390970734
2	7618286	7813560	HAP_2	0.06	-0.465801465043998	0.875862065895864	0.595060427836404
2	7618286	7813560	HAP_3	0.239130434782609	-0.154019735580775	0.357413799340139	0.666685704632889
2	7618286	7813560	HAP_4	0.151304347826087	-0.00172150502700332	0.711871891035248	0.998071352331694
2	7666525	7883718	HAP_1	0.343478260869565	-0.195217810943087	0.244882030139961	0.425676633981681
2	7666525	7883718	HAP_2	0.239130434782609	-0.154019735580775	0.357413799340139	0.666685704632889
2	7666525	7883718	HAP_3	0.06	-0.465801465043998	0.875862065895864	0.595060427836404
2	7666525	7883718	HAP_4	0.151304347826087	-0.00172150502700332	0.711871891035248	0.998071352331694
2	7713892	7922588	HAP_1	0.313913043478261	-0.188728610384359	0.260633440502966	0.469296390970734
2	7713892	7922588	HAP_2	0.239130434782609	-0.154019735580775	0.357413799340139	0.666685704632889
2	7713892	7922588	HAP_3	0.151304347826087	-0.00172150502700332	0.711871891035248	0.998071352331694
2	7713892	7922588	HAP_4	0.0782608695652174	-0.194233607212885	0.86974031194947	0.823364747923943
2	7713892	7922588	HAP_5	0.06	-0.465801465043998	0.875862065895864	0.595060427836404
2	7808303	7984204	HAP_1	0.151304347826087	-0.00172150502700332	0.711871891035248	0.998071352331694
2	7808303	7984204	HAP_2	0.317391304347826	-0.0851742977652706	0.250332550137592	0.73379947011219
2	7808303	7984204	HAP_3	0.238260869565217	-0.154019735580775	0.357413799340139	0.666685704632889
2	7808303	7984204	HAP_4	0.0773913043478261	-0.816810259184241	1.00166032606979	0.415156601740574
2	7853779	8063252	HAP_1	0.22695652173913	-0.455930987160979	0.399594356160795	0.254362312492681
2	7853779	8063252	HAP_2	0.117391304347826	0.159347923249162	0.775962254452572	0.837368938602866
2	7853779	8063252	HAP_3	0.238260869565217	-0.305220235311663	0.357577474929735	0.393702560604223
2	7853779	8063252	HAP_4	0.317391304347826	-0.0851742977652706	0.250332550137592	0.73379947011219
2	7915335	8109221	HAP_1	0.147826086956522	-0.00172150502700332	0.711871891035248	0.998071352331694
2	7915335	8109221	HAP_2	0.236521739130435	-0.255099606282916	0.364415082510712	0.484201463716018
2	7915335	8109221	HAP_3	0.306086956521739	-0.183533457553455	0.263173555657547	0.485849879262086
2	7976245	8134826	HAP_1	0.147826086956522	-0.00172150502700332	0.711871891035248	0.998071352331694
2	7976245	8134826	HAP_2	0.316521739130435	-0.193875009118725	0.257996912193601	0.452688910922247
2	7976245	8134826	HAP_3	0.236521739130435	-0.255099606282916	0.364415082510712	0.484201463716018
2	8033448	8188276	HAP_1	0.148695652173913	-0.00172150502700332	0.711871891035248	0.998071352331694
2	8033448	8188276	HAP_2	0.316521739130435	-0.193875009118725	0.257996912193601	0.452688910922247
2	8033448	8188276	HAP_3	0.238260869565217	-0.154019735580775	0.357413799340139	0.666685704632889
2	8097798	8244636	HAP_1	0.161739130434783	-0.367413488195191	0.585375879046127	0.530485587651221
2	8097798	8244636	HAP_2	0.317391304347826	-0.193875009118725	0.257996912193601	0.452688910922247
2	8097798	8244636	HAP_3	0.237391304347826	-0.154019735580775	0.357413799340139	0.666685704632889
2	8128105	8275071	HAP_1	0.318260869565217	-0.193875009118725	0.257996912193601	0.452688910922247
2	8128105	8275071	HAP_2	0.162608695652174	-0.367413488195191	0.585375879046127	0.530485587651221
2	8128105	8275071	HAP_3	0.237391304347826	-0.154019735580775	0.357413799340139	0.666685704632889
2	8167922	8316572	HAP_1	0.163478260869565	-0.367413488195191	0.585375879046127	0.530485587651221
2	8167922	8316572	HAP_2	0.237391304347826	-0.154019735580775	0.357413799340139	0.666685704632889
2	8167922	8316572	HAP_3	0.406086956521739	0.0603118552183889	0.210757626724486	0.774855752992137
2	8224845	8421753	HAP_1	0.234782608695652	-0.154019735580775	0.357413799340139	0.666685704632889
2	8224845	8421753	HAP_2	0.156521739130435	-0.375493629581569	0.621380483077247	0.545895126342969
2	8224845	8421753	HAP_3	0.320869565217391	-0.071317843612326	0.254635653317079	0.779520724124777
2	8224845	8421753	HAP_4	0.117391304347826	0.943466637829686	0.534299508492462	0.0779721477923609
2	8266383	8481956	HAP_1	0.233913043478261	-0.154019735580775	0.357413799340139	0.666685704632889
2	8266383	8481956	HAP_2	0.311304347826087	-0.188862912418973	0.260445695451262	0.468660145442148
2	8266383	8481956	HAP_3	0.0652173913043478	-0.582539547788455	0.713848614340646	0.414814566923318
2	8266383	8481956	HAP_4	0.156521739130435	-0.375493629581569	0.621380483077247	0.545895126342969
2	8299906	8576078	HAP_1	0.233913043478261	-0.154019735580775	0.357413799340139	0.666685704632889
2	8299906	8576078	HAP_2	0.311304347826087	-0.188862912418973	0.260445695451262	0.468660145442148
2	8299906	8576078	HAP_3	0.148695652173913	-0.00172150502700332	0.711871891035248	0.998071352331694
2	8373614	8642586	HAP_1	0.311304347826087	-0.188862912418973	0.260445695451262	0.468660145442148
2	8373614	8642586	HAP_2	0.0669565217391304	2.18097872811892	0.990094813810116	0.0280141375638505
2	8373614	8642586	HAP_3	0.148695652173913	-0.00172150502700332	0.711871891035248	0.998071352331694
2	8373614	8642586	HAP_4	0.234782608695652	-0.154019735580775	0.357413799340139	0.666685704632889
2	8460569	8717145	HAP_1	0.289565217391304	-0.13877920093148	0.293144045573439	0.63609996106595
2	8460569	8717145	HAP_2	0.31304347826087	-0.188862912418973	0.260445695451262	0.468660145442148
2	8460569	8717145	HAP_3	0.152173913043478	-0.00172150502700332	0.711871891035248	0.998071352331694
2	8549787	8753329	HAP_1	0.292173913043478	-0.260466623048903	0.293892333944398	0.375853570633221
2	8549787	8753329	HAP_2	0.312173913043478	0.255193782410063	0.260925975838729	0.328479631677746
2	8549787	8753329	HAP_3	0.155652173913043	0.0438279077961748	0.61719968823636	0.943414338896915
2	8617610	8834958	HAP_1	0.292173913043478	-0.260466623048903	0.293892333944398	0.375853570633221
2	8617610	8834958	HAP_2	0.311304347826087	0.255193782410063	0.260925975838729	0.328479631677746
2	8617610	8834958	HAP_3	0.152173913043478	-0.00172150502700332	0.711871891035248	0.998071352331694
2	8698514	8904080	HAP_1	0.238260869565217	-0.154019735580775	0.357413799340139	0.666685704632889
2	8698514	8904080	HAP_2	0.31304347826087	0.255193782410063	0.260925975838729	0.328479631677746
2	8698514	8904080	HAP_3	0.15304347826087	-0.0969194526506403	0.661200230908989	0.88351524215564
2	8734674	8955496	HAP_1	0.231304347826087	0.66823227639448	0.33494155227684	0.0465174974103834
2	8734674	8955496	HAP_2	0.152173913043478	-0.0969194526506403	0.661200230908989	0.88351524215564
2	8734674	8955496	HAP_3	0.236521739130435	-0.154019735580775	0.357413799340139	0.666685704632889
2	8805467	9002599	HAP_1	0.232173913043478	-0.147395537082693	0.363630507061875	0.685378737614052
2	8805467	9002599	HAP_2	0.151304347826087	-0.0969194526506403	0.661200230908989	0.88351524215564
2	8805467	9002599	HAP_3	0.231304347826087	0.66823227639448	0.33494155227684	0.0465174974103834
2	8877955	9068816	HAP_1	0.231304347826087	-0.147395537082693	0.363630507061875	0.685378737614052
2	8877955	9068816	HAP_2	0.231304347826087	0.66823227639448	0.33494155227684	0.0465174974103834
2	8877955	9068816	HAP_3	0.151304347826087	-0.0969194526506403	0.661200230908989	0.88351524215564
2	8934462	9102802	HAP_1	0.252173913043478	0.704136864358968	0.29442119361561	0.0171030342797933
2	8934462	9102802	HAP_2	0.231304347826087	-0.147395537082693	0.363630507061875	0.685378737614052
2	8934462	9102802	HAP_3	0.151304347826087	-0.0969194526506403	0.661200230908989	0.88351524215564
2	8993016	9162936	HAP_1	0.232173913043478	-0.193397770080374	0.370192055925569	0.601579970714783
2	8993016	9162936	HAP_2	0.152173913043478	-0.0969194526506403	0.661200230908989	0.88351524215564
2	8993016	9162936	HAP_3	0.249565217391304	0.671050042034399	0.29805840771939	0.0247453927740363
2	9043456	9227852	HAP_1	0.150434782608696	-0.0969194526506403	0.661200230908989	0.88351524215564
2	9043456	9227852	HAP_2	0.24695652173913	0.694474080960827	0.301851452880022	0.0217730002423514
2	9043456	9227852	HAP_3	0.295652173913043	-0.0417599019642775	0.279484614204595	0.881277779468775
2	9085297	9316777	HAP_1	0.149565217391304	-0.0969194526506403	0.661200230908989	0.88351524215564
2	9085297	9316777	HAP_2	0.291304347826087	-0.0260400181294888	0.285263717492798	0.927299443658993
2	9085297	9316777	HAP_3	0.24695652173913	0.694474080960827	0.301851452880022	0.0217730002423514
2	9152408	9401811	HAP_1	0.150434782608696	-0.0969194526506403	0.661200230908989	0.88351524215564
2	9152408	9401811	HAP_2	0.248695652173913	0.65696924652686	0.298396184929949	0.0280943797894659
2	9152408	9401811	HAP_3	0.304347826086957	-0.00566516518053716	0.27762745631133	0.983727029347742
2	9198424	9481474	HAP_1	0.241739130434783	-0.163276635064975	0.356415169600236	0.647051939284097
2	9198424	9481474	HAP_2	0.261739130434783	0.798534260009305	0.290288908468815	0.00613615961785424
2	9198424	9481474	HAP_3	0.211304347826087	-0.103834584561815	0.407917666262858	0.79916541737871
2	9293842	9556221	HAP_1	0.23304347826087	0.831947225709086	0.336771987090348	0.0137935354803575
2	9293842	9556221	HAP_2	0.230434782608696	-0.193397770080374	0.370192055925569	0.601579970714783
2	9293842	9556221	HAP_3	0.151304347826087	-0.0969194526506403	0.661200230908989	0.88351524215564
2	9370040	9596139	HAP_1	0.151304347826087	-0.0969194526506403	0.661200230908989	0.88351524215564
2	9370040	9596139	HAP_2	0.230434782608696	-0.193397770080374	0.370192055925569	0.601579970714783
2	9370040	9596139	HAP_3	0.23304347826087	0.831947225709086	0.336771987090348	0.0137935354803575
2	9443359	9649721	HAP_1	0.233913043478261	0.765125266525959	0.331345838549005	0.021297356103251
2	9443359	9649721	HAP_2	0.154782608695652	-0.0969194526506403	0.661200230908989	0.88351524215564
2	9443359	9649721	HAP_3	0.231304347826087	-0.193397770080374	0.370192055925569	0.601579970714783
2	9531248	9724638	HAP_1	0.231304347826087	-0.193397770080374	0.370192055925569	0.601579970714783
2	9531248	9724638	HAP_2	0.243478260869565	0.7412856805713	0.317149665690487	0.0197718013755764
2	9531248	9724638	HAP_3	0.0539130434782609	-0.803394318117342	1.03461191818496	0.43777014375513
2	9531248	9724638	HAP_4	0.0843478260869565	-0.149055163910125	0.998707111747856	0.881411387733521
2	9531248	9724638	HAP_5	0.168695652173913	0.0925046426613578	0.658273660660654	0.888294668292499
2	9577735	9771148	HAP_1	0.168695652173913	0.0925046426613578	0.658273660660654	0.888294668292499
2	9577735	9771148	HAP_2	0.231304347826087	-0.193397770080374	0.370192055925569	0.601579970714783
2	9577735	9771148	HAP_3	0.243478260869565	0.7412856805713	0.317149665690487	0.0197718013755764
2	9577735	9771148	HAP_4	0.0539130434782609	-0.803394318117342	1.03461191818496	0.43777014375513
2	9577735	9771148	HAP_5	0.0843478260869565	-0.149055163910125	0.998707111747856	0.881411387733521
2	9626441	9822201	HAP_1	0.227826086956522	-0.301156637005667	0.37843172769342	0.426483260778683
2	9626441	9822201	HAP_2	0.0843478260869565	-0.149055163910125	0.998707111747856	0.881411387733521
2	9626441	9822201	HAP_3	0.168695652173913	0.0925046426613578	0.658273660660654	0.888294668292499
2	9626441	9822201	HAP_4	0.0617391304347826	1.35521048022463	0.861283296162085	0.116170896582297
2	9626441	9822201	HAP_5	0.0547826086956522	-0.803394318117342	1.03461191818496	0.43777014375513
2	9626441	9822201	HAP_6	0.243478260869565	0.7412856805713	0.317149665690487	0.0197718013755764
2	9696086	9858626	HAP_1	0.416521739130435	0.220972862384241	0.206982371766638	0.286162664332586
2	9696086	9858626	HAP_2	0.0617391304347826	1.35521048022463	0.861283296162085	0.116170896582297
2	9696086	9858626	HAP_3	0.0547826086956522	-0.803394318117342	1.03461191818496	0.43777014375513
2	9696086	9858626	HAP_4	0.227826086956522	-0.301156637005667	0.37843172769342	0.426483260778683
2	9696086	9858626	HAP_5	0.0843478260869565	-0.149055163910125	0.998707111747856	0.881411387733521
2	9758149	9956470	HAP_1	0.224347826086957	-0.301156637005667	0.37843172769342	0.426483260778683
2	9758149	9956470	HAP_2	0.0617391304347826	1.35521048022463	0.861283296162085	0.116170896582297
2	9758149	9956470	HAP_3	0.416521739130435	0.220972862384241	0.206982371766638	0.286162664332586
2	9758149	9956470	HAP_4	0.0565217391304348	-0.803394318117342	1.03461191818496	0.43777014375513
2	9758149	9956470	HAP_5	0.0869565217391304	-0.149055163910125	0.998707111747856	0.881411387733521
2	9807299	10070849	HAP_1	0.0608695652173913	1.35521048022463	0.861283296162085	0.116170896582297
2	9807299	10070849	HAP_2	0.416521739130435	0.220972862384241	0.206982371766638	0.286162664332586
2	9807299	10070849	HAP_3	0.0947826086956522	-0.650192012811512	0.59015967641409	0.271054069273383
2	9807299	10070849	HAP_4	0.0869565217391304	-0.149055163910125	0.998707111747856	0.881411387733521
2	9807299	10070849	HAP_5	0.224347826086957	-0.301156637005667	0.37843172769342	0.426483260778683
2	9847071	10170731	HAP_1	0.224347826086957	-0.301156637005667	0.37843172769342	0.426483260778683
2	9847071	10170731	HAP_2	0.0556521739130435	-0.803394318117342	1.03461191818496	0.43777014375513
2	9847071	10170731	HAP_3	0.406086956521739	0.266970653300557	0.21199784438338	0.208441750872897
2	9847071	10170731	HAP_4	0.0869565217391304	-0.149055163910125	0.998707111747856	0.881411387733521
2	9918538	10305277	HAP_1	0.223478260869565	-0.301156637005667	0.37843172769342	0.426483260778683
2	9918538	10305277	HAP_2	0.0556521739130435	-0.803394318117342	1.03461191818496	0.43777014375513
2	9918538	10305277	HAP_3	0.0869565217391304	-0.149055163910125	0.998707111747856	0.881411387733521
2	9918538	10305277	HAP_4	0.16695652173913	0.0953814483351414	0.615115667826869	0.876827622665313
2	9918538	10305277	HAP_5	0.221739130434783	1.12203367308411	0.38438703433014	0.00365199374641647
2	10023142	10358856	HAP_1	0.0547826086956522	-0.803394318117342	1.03461191818496	0.43777014375513
2	10023142	10358856	HAP_2	0.223478260869565	-0.327059409394055	0.378594451160494	0.388023464721916
2	10023142	10358856	HAP_3	0.0860869565217391	-0.149055163910125	0.998707111747856	0.881411387733521
2	10023142	10358856	HAP_4	0.163478260869565	0.0925046426613578	0.658273660660654	0.888294668292499
2	10023142	10358856	HAP_5	0.218260869565217	1.12203367308411	0.38438703433014	0.00365199374641647
2	10109744	10409930	HAP_1	0.224347826086957	-0.327059409394055	0.378594451160494	0.388023464721916
2	10109744	10409930	HAP_2	0.0547826086956522	-0.803394318117342	1.03461191818496	0.43777014375513
2	10109744	10409930	HAP_3	0.0860869565217391	-0.149055163910125	0.998707111747856	0.881411387733521
2	10109744	10409930	HAP_4	0.163478260869565	0.0925046426613578	0.658273660660654	0.888294668292499
2	10109744	10409930	HAP_5	0.218260869565217	1.12203367308411	0.38438703433014	0.00365199374641647
2	10285566	10439522	HAP_1	0.226086956521739	1.02318816196306	0.376422052520997	0.00676656652369821
2	10285566	10439522	HAP_2	0.0547826086956522	-0.803394318117342	1.03461191818496	0.43777014375513
2	10285566	10439522	HAP_3	0.169565217391304	0.143679238742038	0.615663932924304	0.815556880088182
2	10285566	10439522	HAP_4	0.0869565217391304	-0.149055163910125	0.998707111747856	0.881411387733521
2	10285566	10439522	HAP_5	0.226086956521739	-0.327059409394055	0.378594451160494	0.388023464721916
2	10342641	10490571	HAP_1	0.226086956521739	1.02318816196306	0.376422052520997	0.00676656652369821
2	10342641	10490571	HAP_2	0.0547826086956522	-0.803394318117342	1.03461191818496	0.43777014375513
2	10342641	10490571	HAP_3	0.166086956521739	0.0925046426613578	0.658273660660654	0.888294668292499
2	10342641	10490571	HAP_4	0.0869565217391304	-0.149055163910125	0.998707111747856	0.881411387733521
2	10342641	10490571	HAP_5	0.226086956521739	-0.327059409394055	0.378594451160494	0.388023464721916
2	10389955	10556072	HAP_1	0.226086956521739	1.02318816196306	0.376422052520997	0.00676656652369821
2	10389955	10556072	HAP_2	0.150434782608696	0.459085296918484	0.475700438177273	0.334923704066662
2	10389955	10556072	HAP_3	0.464347826086957	0.109568635051374	0.181201627847697	0.545637026143585
2	10425843	10622169	HAP_1	0.0869565217391304	-0.149055163910125	0.998707111747856	0.881411387733521
2	10425843	10622169	HAP_2	0.226086956521739	1.02318816196306	0.376422052520997	0.00676656652369821
2	10425843	10622169	HAP_3	0.0547826086956522	-0.803394318117342	1.03461191818496	0.43777014375513
2	10425843	10622169	HAP_4	0.391304347826087	0.267591744739253	0.205256101196852	0.192870711205847
2	10471330	10695896	HAP_1	0.226086956521739	1.02318816196306	0.376422052520997	0.00676656652369821
2	10471330	10695896	HAP_2	0.0547826086956522	-0.803394318117342	1.03461191818496	0.43777014375513
2	10471330	10695896	HAP_3	0.196521739130435	-0.490599500869038	0.428847527116462	0.253112659758104
2	10471330	10695896	HAP_4	0.150434782608696	0.114418235349011	0.711023769140873	0.87221391591057
2	10471330	10695896	HAP_5	0.0869565217391304	-0.149055163910125	0.998707111747856	0.881411387733521
2	10533803	10774716	HAP_1	0.227826086956522	1.02318816196306	0.376422052520997	0.00676656652369821
2	10533803	10774716	HAP_2	0.0547826086956522	-0.803394318117342	1.03461191818496	0.43777014375513
2	10533803	10774716	HAP_3	0.196521739130435	-0.490599500869038	0.428847527116462	0.253112659758104
2	10533803	10774716	HAP_4	0.149565217391304	0.114418235349011	0.711023769140873	0.87221391591057
2	10533803	10774716	HAP_5	0.0869565217391304	-0.149055163910125	0.998707111747856	0.881411387733521
2	10609858	10864579	HAP_1	0.124347826086957	-0.0774376851923026	0.866429686378953	0.928815244087887
2	10609858	10864579	HAP_2	0.238260869565217	-0.216193108474852	0.34565189933948	0.531919914973511
2	10609858	10864579	HAP_3	0.148695652173913	0.114418235349011	0.711023769140873	0.87221391591057
2	10609858	10864579	HAP_4	0.356521739130435	0.546397084104955	0.23461285110591	0.020216341135277
2	10652830	10927696	HAP_1	0.157391304347826	-0.280814007159259	0.513899562953049	0.58498208620053
2	10652830	10927696	HAP_2	0.238260869565217	-0.216193108474852	0.34565189933948	0.531919914973511
2	10652830	10927696	HAP_3	0.357391304347826	0.519746752575635	0.233951144271703	0.0267076594186474
2	10652830	10927696	HAP_4	0.148695652173913	0.114418235349011	0.711023769140873	0.87221391591057
2	10747385	11023440	HAP_1	0.201739130434783	-0.490599500869038	0.428847527116462	0.253112659758104
2	10747385	11023440	HAP_2	0.123478260869565	-0.0774376851923026	0.866429686378953	0.928815244087887
2	10747385	11023440	HAP_3	0.174782608695652	0.300955768959805	0.490055628634943	0.539380763388226
2	10747385	11023440	HAP_4	0.343478260869565	0.55511916581784	0.245741386999499	0.0242684545868267
2	10837715	11102351	HAP_1	0.201739130434783	-0.490599500869038	0.428847527116462	0.253112659758104
2	10837715	11102351	HAP_2	0.123478260869565	-0.0774376851923026	0.866429686378953	0.928815244087887
2	10837715	11102351	HAP_3	0.174782608695652	0.300955768959805	0.490055628634943	0.539380763388226
2	10837715	11102351	HAP_4	0.343478260869565	0.55511916581784	0.245741386999499	0.0242684545868267
2	10906095	11138259	HAP_1	0.220869565217391	-0.398222499640023	0.390618997558968	0.308420787994038
2	10906095	11138259	HAP_2	0.148695652173913	0.395570476755932	0.660123693880276	0.549256399316617
2	10906095	11138259	HAP_3	0.114782608695652	-0.0774376851923026	0.866429686378953	0.928815244087887
2	10906095	11138259	HAP_4	0.237391304347826	0.911183419507835	0.361542604778233	0.0120024852700704
2	10906095	11138259	HAP_5	0.0547826086956522	-0.803394318117342	1.03461191818496	0.43777014375513
2	11002563	11231263	HAP_1	0.623478260869565	-0.0676852452187302	0.154040211382073	0.660540738572134
2	11002563	11231263	HAP_2	0.211304347826087	0.00513890630215299	0.406169044325648	0.989909814719656
2	11081026	11302204	HAP_1	0.141739130434783	-0.408726093045398	0.55262262781237	0.459844536249476
2	11081026	11302204	HAP_2	0.0547826086956522	-0.522114972020688	1.00101340763326	0.602163823475612
2	11081026	11302204	HAP_3	0.231304347826087	0.911183419507835	0.361542604778233	0.0120024852700704
2	11081026	11302204	HAP_4	0.113913043478261	-0.384352413909038	0.777821863234419	0.621400825764568
2	11081026	11302204	HAP_5	0.182608695652174	-0.335808571790483	0.517205788580392	0.516426163826902
2	11128774	11335267	HAP_1	0.141739130434783	-0.408726093045398	0.55262262781237	0.459844536249476
2	11128774	11335267	HAP_2	0.0547826086956522	-0.522114972020688	1.00101340763326	0.602163823475612
2	11128774	11335267	HAP_3	0.453913043478261	0.06735990010575	0.195706702448562	0.730833645350984
2	11128774	11335267	HAP_4	0.112173913043478	-0.384352413909038	0.777821863234419	0.621400825764568
2	11183587	11383848	HAP_1	0.141739130434783	-0.408726093045398	0.55262262781237	0.459844536249476
2	11183587	11383848	HAP_2	0.0547826086956522	-0.522114972020688	1.00101340763326	0.602163823475612
2	11183587	11383848	HAP_3	0.453913043478261	0.06735990010575	0.195706702448562	0.730833645350984
2	11183587	11383848	HAP_4	0.112173913043478	-0.384352413909038	0.777821863234419	0.621400825764568
2	11288378	11405506	HAP_1	0.197391304347826	-0.217522220313269	0.370462581981117	0.557329502361791
2	11288378	11405506	HAP_2	0.6	-0.035176856733813	0.153017905591214	0.818263075158326
2	11327774	11449888	HAP_1	0.199130434782609	-0.209733494749634	0.364354969463437	0.565095997520266
2	11327774	11449888	HAP_2	0.607826086956522	-0.0481396777554169	0.152105761421086	0.751749502555379
2	11372168	11475203	HAP_1	0.616521739130435	-0.0990987051552062	0.15157977444514	0.513525718595799
2	11372168	11475203	HAP_2	0.205217391304348	-0.209733494749634	0.364354969463437	0.565095997520266
2	11398036	11507596	HAP_1	0.142608695652174	-0.408726093045398	0.55262262781237	0.459844536249476
2	11398036	11507596	HAP_2	0.62695652173913	0.0951858826364181	0.154071032599303	0.536954023825871
2	11443226	11550667	HAP_1	0.142608695652174	-0.408726093045398	0.55262262781237	0.459844536249476
2	11443226	11550667	HAP_2	0.599130434782609	0.147098848001193	0.156947275342167	0.349032517606139
2	11463994	11637651	HAP_1	0.142608695652174	-0.408726093045398	0.55262262781237	0.459844536249476
2	11463994	11637651	HAP_2	0.59304347826087	0.144977552311253	0.158238809814975	0.359957770980322
2	11495670	11681348	HAP_1	0.595652173913043	0.135216426120011	0.158200732835443	0.393073540695643
2	11495670	11681348	HAP_2	0.145217391304348	-0.408726093045398	0.55262262781237	0.459844536249476
2	11532836	11725150	HAP_1	0.28	0.755943501602236	0.302249058971088	0.012665618288945
2	11532836	11725150	HAP_2	0.315652173913043	-0.0653017404633743	0.250123962250191	0.794128378914391
2	11532836	11725150	HAP_3	0.142608695652174	-0.408726093045398	0.55262262781237	0.459844536249476
2	11611018	11772694	HAP_1	0.267826086956522	0.839717129634646	0.32128639835547	0.00919918902409457
2	11611018	11772694	HAP_2	0.315652173913043	-0.0653017404633743	0.250123962250191	0.794128378914391
2	11611018	11772694	HAP_3	0.142608695652174	-0.408726093045398	0.55262262781237	0.459844536249476
2	11658234	11807796	HAP_1	0.142608695652174	-0.408726093045398	0.55262262781237	0.459844536249476
2	11658234	11807796	HAP_2	0.267826086956522	0.839717129634646	0.32128639835547	0.00919918902409457
2	11658234	11807796	HAP_3	0.316521739130435	-0.0653017404633743	0.250123962250191	0.794128378914391
2	11717533	11841839	HAP_1	0.14695652173913	-0.408726093045398	0.55262262781237	0.459844536249476
2	11717533	11841839	HAP_2	0.34695652173913	0.47849744175128	0.244170850719797	0.0505266948934528
2	11717533	11841839	HAP_3	0.316521739130435	-0.0653017404633743	0.250123962250191	0.794128378914391
2	11763530	11878182	HAP_1	0.665217391304348	0.0349000871572124	0.151295592482553	0.81765136505473
2	11763530	11878182	HAP_2	0.153913043478261	-0.408726093045398	0.55262262781237	0.459844536249476
2	11793908	11931038	HAP_1	0.153913043478261	-0.408726093045398	0.55262262781237	0.459844536249476
2	11793908	11931038	HAP_2	0.591304347826087	0.0880061390679903	0.157836071701591	0.577353654658175
2	11835710	11973491	HAP_1	0.366086956521739	0.028426967586903	0.220843034621748	0.897625072627826
2	11835710	11973491	HAP_2	0.253913043478261	1.09790489421557	0.369361362592813	0.00308096964728762
2	11835710	11973491	HAP_3	0.150434782608696	-0.408726093045398	0.55262262781237	0.459844536249476
2	11861820	12018939	HAP_1	0.150434782608696	-0.408726093045398	0.55262262781237	0.459844536249476
2	11861820	12018939	HAP_2	0.36695652173913	0.028426967586903	0.220843034621748	0.897625072627826
2	11861820	12018939	HAP_3	0.253913043478261	1.09790489421557	0.369361362592813	0.00308096964728762
2	11914701	12058251	HAP_1	0.154782608695652	0.012281551364766	0.617094334498147	0.984128432554204
2	11914701	12058251	HAP_2	0.227826086956522	0.275829052338097	0.33347924929337	0.408517215762133
2	11914701	12058251	HAP_3	0.249565217391304	1.09790489421557	0.369361362592813	0.00308096964728762
2	11914701	12058251	HAP_4	0.149565217391304	-0.408726093045398	0.55262262781237	0.459844536249476
2	11964946	12099620	HAP_1	0.149565217391304	-0.408726093045398	0.55262262781237	0.459844536249476
2	11964946	12099620	HAP_2	0.154782608695652	0.012281551364766	0.617094334498147	0.984128432554204
2	11964946	12099620	HAP_3	0.245217391304348	0.175039567488927	0.30990305012365	0.572421298050713
2	11964946	12099620	HAP_4	0.249565217391304	1.09790489421557	0.369361362592813	0.00308096964728762
2	12004830	12134537	HAP_1	0.147826086956522	0.114418235349011	0.711023769140873	0.87221391591057
2	12004830	12134537	HAP_2	0.249565217391304	1.19612374738072	0.376805248811809	0.0015837355642782
2	12004830	12134537	HAP_3	0.426086956521739	0.0409133260967695	0.199640703604389	0.837697272370868
2	12045649	12177158	HAP_1	0.425217391304348	0.0545057694668622	0.200928060644949	0.786282932524708
2	12045649	12177158	HAP_2	0.3	0.587869411647893	0.287151368255153	0.0410984016974172
2	12045649	12177158	HAP_3	0.14695652173913	0.114418235349011	0.711023769140873	0.87221391591057
2	12079657	12223757	HAP_1	0.426086956521739	0.0519306746087998	0.201642498511159	0.796857490630178
2	12079657	12223757	HAP_2	0.249565217391304	1.2987371084787	0.385582743296086	0.000808286021867331
2	12079657	12223757	HAP_3	0.14695652173913	0.114418235349011	0.711023769140873	0.87221391591057
2	12117970	12310176	HAP_1	0.573913043478261	0.176348996830139	0.164904684752771	0.285348755467806
2	12117970	12310176	HAP_2	0.250434782608696	1.2987371084787	0.385582743296086	0.000808286021867331
2	12169283	12382794	HAP_1	0.251304347826087	1.1912684619057	0.37760227664875	0.00169182697540893
2	12169283	12382794	HAP_2	0.244347826086957	0.325172794613123	0.34618180256974	0.347973994109873
2	12169283	12382794	HAP_3	0.201739130434783	-0.370476560884025	0.356234377209406	0.298796479610987
2	12169283	12382794	HAP_4	0.148695652173913	0.114418235349011	0.711023769140873	0.87221391591057
2	12204889	12430005	HAP_1	0.251304347826087	1.1912684619057	0.37760227664875	0.00169182697540893
2	12204889	12430005	HAP_2	0.228695652173913	0.396409153173458	0.351259819790218	0.259575374757383
2	12204889	12430005	HAP_3	0.142608695652174	-0.34682983277855	0.581556570649377	0.55116024251877
2	12204889	12430005	HAP_4	0.148695652173913	0.114418235349011	0.711023769140873	0.87221391591057
2	12292581	12482780	HAP_1	0.251304347826087	1.1912684619057	0.37760227664875	0.00169182697540893
2	12292581	12482780	HAP_2	0.192173913043478	0.0484895967496602	0.392112006074417	0.90162662536252
2	12292581	12482780	HAP_3	0.142608695652174	-0.34682983277855	0.581556570649377	0.55116024251877
2	12292581	12482780	HAP_4	0.145217391304348	0.114418235349011	0.711023769140873	0.87221391591057
2	12370520	12529980	HAP_1	0.222608695652174	1.31501529220166	0.402022785580168	0.00113735646679523
2	12370520	12529980	HAP_2	0.190434782608696	-0.0352804226526481	0.401658317120929	0.930037595314081
2	12370520	12529980	HAP_3	0.145217391304348	0.114418235349011	0.711023769140873	0.87221391591057
2	12370520	12529980	HAP_4	0.19304347826087	-0.159846415082675	0.472120595467523	0.735059268182892
2	12413580	12611156	HAP_1	0.145217391304348	0.114418235349011	0.711023769140873	0.87221391591057
2	12413580	12611156	HAP_2	0.208695652173913	-0.11914072724041	0.424639664573971	0.779144244841476
2	12413580	12611156	HAP_3	0.183478260869565	-0.177330284188426	0.410168440582847	0.665663592727587
2	12413580	12611156	HAP_4	0.222608695652174	1.31501529220166	0.402022785580168	0.00113735646679523
2	12457190	12654357	HAP_1	0.181739130434783	-0.177330284188426	0.410168440582847	0.665663592727587
2	12457190	12654357	HAP_2	0.145217391304348	0.114418235349011	0.711023769140873	0.87221391591057
2	12457190	12654357	HAP_3	0.24695652173913	0.718960138937694	0.350703784566167	0.0408230345181646
2	12457190	12654357	HAP_4	0.141739130434783	-0.34682983277855	0.581556570649377	0.55116024251877
2	12512265	12744888	HAP_1	0.141739130434783	-0.34682983277855	0.581556570649377	0.55116024251877
2	12512265	12744888	HAP_2	0.145217391304348	0.114418235349011	0.711023769140873	0.87221391591057
2	12512265	12744888	HAP_3	0.260869565217391	0.527532229031655	0.318945122843669	0.0986878119794799
2	12512265	12744888	HAP_4	0.167826086956522	-0.290554613133054	0.434608218577726	0.504061050689601
2	12589754	12804052	HAP_1	0.146086956521739	0.114418235349011	0.711023769140873	0.87221391591057
2	12589754	12804052	HAP_2	0.141739130434783	-0.34682983277855	0.581556570649377	0.55116024251877
2	12589754	12804052	HAP_3	0.268695652173913	0.556279362293742	0.314652587999668	0.0776174636136954
2	12589754	12804052	HAP_4	0.167826086956522	-0.290554613133054	0.434608218577726	0.504061050689601
2	12638540	12863924	HAP_1	0.268695652173913	0.556279362293742	0.314652587999668	0.0776174636136954
2	12638540	12863924	HAP_2	0.147826086956522	-0.0378880175967865	0.661372623040138	0.954336980670766
2	12638540	12863924	HAP_3	0.167826086956522	-0.290554613133054	0.434608218577726	0.504061050689601
2	12638540	12863924	HAP_4	0.141739130434783	-0.34682983277855	0.581556570649377	0.55116024251877
2	12734775	12943790	HAP_1	0.238260869565217	0.795750729014591	0.363825970232248	0.0291411989458464
2	12734775	12943790	HAP_2	0.16695652173913	-0.290554613133054	0.434608218577726	0.504061050689601
2	12734775	12943790	HAP_3	0.148695652173913	-0.0378880175967865	0.661372623040138	0.954336980670766
2	12734775	12943790	HAP_4	0.140869565217391	-0.19883348876526	0.554409093257924	0.719998817116863
2	12789240	13028530	HAP_1	0.16695652173913	-0.290554613133054	0.434608218577726	0.504061050689601
2	12789240	13028530	HAP_2	0.234782608695652	0.555240146817146	0.372569025463583	0.136706005050186
2	12789240	13028530	HAP_3	0.148695652173913	-0.0378880175967865	0.661372623040138	0.954336980670766
2	12789240	13028530	HAP_4	0.133913043478261	-0.19883348876526	0.554409093257924	0.719998817116863
2	12830230	13085600	HAP_1	0.13304347826087	-0.19883348876526	0.554409093257924	0.719998817116863
2	12830230	13085600	HAP_2	0.16695652173913	-0.290554613133054	0.434608218577726	0.504061050689601
2	12830230	13085600	HAP_3	0.235652173913043	0.509153662784767	0.365128417854289	0.163732447775469
2	12830230	13085600	HAP_4	0.148695652173913	-0.0378880175967865	0.661372623040138	0.954336980670766
2	12928537	13122905	HAP_1	0.16695652173913	-0.290554613133054	0.434608218577726	0.504061050689601
2	12928537	13122905	HAP_2	0.237391304347826	0.530772505806563	0.357453074976958	0.138138071369806
2	12928537	13122905	HAP_3	0.148695652173913	-0.0378880175967865	0.661372623040138	0.954336980670766
2	12928537	13122905	HAP_4	0.134782608695652	-0.19883348876526	0.554409093257924	0.719998817116863
2	12969358	13168802	HAP_1	0.274782608695652	0.670352715604968	0.301878032904065	0.0267755061881994
2	12969358	13168802	HAP_2	0.16695652173913	-0.274381232860722	0.445476035688408	0.538191306377885
2	12969358	13168802	HAP_3	0.148695652173913	-0.0378880175967865	0.661372623040138	0.954336980670766
2	12969358	13168802	HAP_4	0.112173913043478	0.744566192857787	0.772040886346105	0.33525374655867
2	12969358	13168802	HAP_5	0.134782608695652	-0.19883348876526	0.554409093257924	0.719998817116863
2	13066553	13221319	HAP_1	0.147826086956522	-0.0378880175967865	0.661372623040138	0.954336980670766
2	13066553	13221319	HAP_2	0.16695652173913	-0.274381232860722	0.445476035688408	0.538191306377885
2	13066553	13221319	HAP_3	0.134782608695652	-0.19883348876526	0.554409093257924	0.719998817116863
2	13066553	13221319	HAP_4	0.261739130434783	0.75729334777217	0.324527064312082	0.0199721025911661
2	13115045	13277562	HAP_1	0.147826086956522	-0.0378880175967865	0.661372623040138	0.954336980670766
2	13115045	13277562	HAP_2	0.165217391304348	-0.274381232860722	0.445476035688408	0.538191306377885
2	13115045	13277562	HAP_3	0.133913043478261	-0.19883348876526	0.554409093257924	0.719998817116863
2	13115045	13277562	HAP_4	0.260869565217391	0.75729334777217	0.324527064312082	0.0199721025911661
2	13148671	13314284	HAP_1	0.147826086956522	-0.0378880175967865	0.661372623040138	0.954336980670766
2	13148671	13314284	HAP_2	0.133913043478261	-0.19883348876526	0.554409093257924	0.719998817116863
2	13148671	13314284	HAP_3	0.260869565217391	0.75729334777217	0.324527064312082	0.0199721025911661
2	13148671	13314284	HAP_4	0.166086956521739	-0.274381232860722	0.445476035688408	0.538191306377885
2	13206412	13367301	HAP_1	0.133913043478261	-0.19883348876526	0.554409093257924	0.719998817116863
2	13206412	13367301	HAP_2	0.261739130434783	0.75729334777217	0.324527064312082	0.0199721025911661
2	13206412	13367301	HAP_3	0.16695652173913	-0.274381232860722	0.445476035688408	0.538191306377885
2	13206412	13367301	HAP_4	0.176521739130435	0.0107723154907662	0.470397898573595	0.981737823507512
2	13243953	13416066	HAP_1	0.22695652173913	0.194702517804491	0.386437907719657	0.614571908411953
2	13243953	13416066	HAP_2	0.261739130434783	0.692072213082276	0.325457225602976	0.0338999845393685
2	13243953	13416066	HAP_3	0.167826086956522	-0.274381232860722	0.445476035688408	0.538191306377885
2	13243953	13416066	HAP_4	0.133913043478261	-0.19883348876526	0.554409093257924	0.719998817116863
2	13297407	13464471	HAP_1	0.147826086956522	-0.0378880175967865	0.661372623040138	0.954336980670766
2	13297407	13464471	HAP_2	0.373913043478261	0.283978216532973	0.223693579375339	0.204789474266198
2	13297407	13464471	HAP_3	0.167826086956522	-0.274381232860722	0.445476035688408	0.538191306377885
2	13297407	13464471	HAP_4	0.133913043478261	-0.19883348876526	0.554409093257924	0.719998817116863
2	13349922	13501250	HAP_1	0.150434782608696	-0.0378880175967865	0.661372623040138	0.954336980670766
2	13349922	13501250	HAP_2	0.264347826086957	0.62016037183099	0.316466430578406	0.0505316908573792
2	13349922	13501250	HAP_3	0.115652173913043	-0.0775853613618169	0.712584414271056	0.913337456251065
2	13349922	13501250	HAP_4	0.133913043478261	-0.19883348876526	0.554409093257924	0.719998817116863
2	13349922	13501250	HAP_5	0.168695652173913	-0.290554613133054	0.434608218577726	0.504061050689601
2	13396516	13554907	HAP_1	0.148695652173913	-0.193480932473026	0.527172089949291	0.713744751959679
2	13396516	13554907	HAP_2	0.149565217391304	-0.0378880175967865	0.661372623040138	0.954336980670766
2	13396516	13554907	HAP_3	0.261739130434783	0.62016037183099	0.316466430578406	0.0505316908573792
2	13396516	13554907	HAP_4	0.147826086956522	-0.0982526518745068	0.51113737244114	0.847636517934968
2	13396516	13554907	HAP_5	0.168695652173913	-0.290554613133054	0.434608218577726	0.504061050689601
2	13458570	13620641	HAP_1	0.149565217391304	-0.0378880175967865	0.661372623040138	0.954336980670766
2	13458570	13620641	HAP_2	0.261739130434783	0.62016037183099	0.316466430578406	0.0505316908573792
2	13458570	13620641	HAP_3	0.148695652173913	-0.193480932473026	0.527172089949291	0.713744751959679
2	13458570	13620641	HAP_4	0.317391304347826	-0.193981247284965	0.250675927317793	0.439355077362077
2	13478033	13661273	HAP_1	0.261739130434783	0.62016037183099	0.316466430578406	0.0505316908573792
2	13478033	13661273	HAP_2	0.148695652173913	-0.193480932473026	0.527172089949291	0.713744751959679
2	13478033	13661273	HAP_3	0.317391304347826	-0.193981247284965	0.250675927317793	0.439355077362077
2	13478033	13661273	HAP_4	0.149565217391304	-0.0378880175967865	0.661372623040138	0.954336980670766
2	13541634	13711989	HAP_1	0.149565217391304	-0.0378880175967865	0.661372623040138	0.954336980670766
2	13541634	13711989	HAP_2	0.168695652173913	-0.290554613133054	0.434608218577726	0.504061050689601
2	13541634	13711989	HAP_3	0.257391304347826	0.0949721362601808	0.334940887109836	0.776860487914799
2	13541634	13711989	HAP_4	0.264347826086957	0.62016037183099	0.316466430578406	0.0505316908573792
2	13582429	13760875	HAP_1	0.150434782608696	-0.0378880175967865	0.661372623040138	0.954336980670766
2	13582429	13760875	HAP_2	0.168695652173913	-0.290554613133054	0.434608218577726	0.504061050689601
2	13582429	13760875	HAP_3	0.257391304347826	0.0949721362601808	0.334940887109836	0.776860487914799
2	13582429	13760875	HAP_4	0.267826086956522	0.62016037183099	0.316466430578406	0.0505316908573792
2	13647855	13808325	HAP_1	0.267826086956522	0.62016037183099	0.316466430578406	0.0505316908573792
2	13647855	13808325	HAP_2	0.150434782608696	-0.0378880175967865	0.661372623040138	0.954336980670766
2	13647855	13808325	HAP_3	0.168695652173913	-0.290554613133054	0.434608218577726	0.504061050689601
2	13647855	13808325	HAP_4	0.257391304347826	0.0949721362601808	0.334940887109836	0.776860487914799
2	13688900	13869774	HAP_1	0.150434782608696	-0.0378880175967865	0.661372623040138	0.954336980670766
2	13688900	13869774	HAP_2	0.292173913043478	0.609448777296268	0.272723003992823	0.0258306025164255
2	13688900	13869774	HAP_3	0.168695652173913	-0.290554613133054	0.434608218577726	0.504061050689601
2	13688900	13869774	HAP_4	0.272173913043478	0.0429534189065519	0.32060695188712	0.893470052617068
2	13741656	13938677	HAP_1	0.150434782608696	-0.0378880175967865	0.661372623040138	0.954336980670766
2	13741656	13938677	HAP_2	0.13304347826087	-0.19883348876526	0.554409093257924	0.719998817116863
2	13741656	13938677	HAP_3	0.131304347826087	0.621520486315162	0.617792114566627	0.314831686754488
2	13741656	13938677	HAP_4	0.261739130434783	0.692072213082276	0.325457225602976	0.0338999845393685
2	13741656	13938677	HAP_5	0.168695652173913	-0.290554613133054	0.434608218577726	0.504061050689601
2	13790262	14007605	HAP_1	0.166086956521739	-0.290554613133054	0.434608218577726	0.504061050689601
2	13790262	14007605	HAP_2	0.150434782608696	-0.0378880175967865	0.661372623040138	0.954336980670766
2	13790262	14007605	HAP_3	0.13304347826087	-0.19883348876526	0.554409093257924	0.719998817116863
2	13790262	14007605	HAP_4	0.129565217391304	0.621520486315162	0.617792114566627	0.314831686754488
2	13790262	14007605	HAP_5	0.261739130434783	0.692072213082276	0.325457225602976	0.0338999845393685
2	13850354	14076792	HAP_1	0.13304347826087	-0.19883348876526	0.554409093257924	0.719998817116863
2	13850354	14076792	HAP_2	0.210434782608696	-0.210569429946605	0.34555945037662	0.542533400949272
2	13850354	14076792	HAP_3	0.149565217391304	-0.0378880175967865	0.661372623040138	0.954336980670766
2	13850354	14076792	HAP_4	0.261739130434783	0.692072213082276	0.325457225602976	0.0338999845393685
2	13917395	14134075	HAP_1	0.164347826086957	-0.290554613133054	0.434608218577726	0.504061050689601
2	13917395	14134075	HAP_2	0.0826086956521739	-0.705678765634315	0.871307047876126	0.418335697719714
2	13917395	14134075	HAP_3	0.13304347826087	-0.19883348876526	0.554409093257924	0.719998817116863
2	13917395	14134075	HAP_4	0.148695652173913	-0.0378880175967865	0.661372623040138	0.954336980670766
2	13917395	14134075	HAP_5	0.261739130434783	0.692072213082276	0.325457225602976	0.0338999845393685
2	13979514	14195109	HAP_1	0.148695652173913	-0.0378880175967865	0.661372623040138	0.954336980670766
2	13979514	14195109	HAP_2	0.166086956521739	-0.290554613133054	0.434608218577726	0.504061050689601
2	13979514	14195109	HAP_3	0.0834782608695652	-0.705678765634315	0.871307047876126	0.418335697719714
2	13979514	14195109	HAP_4	0.261739130434783	0.692072213082276	0.325457225602976	0.0338999845393685
2	13979514	14195109	HAP_5	0.133913043478261	-0.293695718867474	0.529351518474214	0.57923734888917
2	14037633	14260319	HAP_1	0.133913043478261	-0.293695718867474	0.529351518474214	0.57923734888917
2	14037633	14260319	HAP_2	0.148695652173913	-0.0378880175967865	0.661372623040138	0.954336980670766
2	14037633	14260319	HAP_3	0.165217391304348	-0.290554613133054	0.434608218577726	0.504061050689601
2	14037633	14260319	HAP_4	0.334782608695652	0.20181739457376	0.255176498631074	0.429339860165633
2	14107945	14304843	HAP_1	0.167826086956522	-0.290554613133054	0.434608218577726	0.504061050689601
2	14107945	14304843	HAP_2	0.409565217391304	0.167304683622686	0.204960490152269	0.414687156131493
2	14107945	14304843	HAP_3	0.14695652173913	-0.0378880175967865	0.661372623040138	0.954336980670766
2	14107945	14304843	HAP_4	0.133913043478261	-0.293695718867474	0.529351518474214	0.57923734888917
2	14172687	14339841	HAP_1	0.133913043478261	-0.293695718867474	0.529351518474214	0.57923734888917
2	14172687	14339841	HAP_2	0.167826086956522	-0.290554613133054	0.434608218577726	0.504061050689601
2	14172687	14339841	HAP_3	0.363478260869565	0.243520281490756	0.233046934144171	0.296499504630545
2	14172687	14339841	HAP_4	0.14695652173913	-0.0378880175967865	0.661372623040138	0.954336980670766
2	14235284	14405549	HAP_1	0.133913043478261	-0.293695718867474	0.529351518474214	0.57923734888917
2	14235284	14405549	HAP_2	0.171304347826087	-0.416725977635466	0.400369859922392	0.298391559579876
2	14235284	14405549	HAP_3	0.147826086956522	-0.0378880175967865	0.661372623040138	0.954336980670766
2	14235284	14405549	HAP_4	0.281739130434783	0.611547342909069	0.286730453021165	0.0333713403831499
2	14284247	14451769	HAP_1	0.171304347826087	-0.416725977635466	0.400369859922392	0.298391559579876
2	14284247	14451769	HAP_2	0.148695652173913	-0.0378880175967865	0.661372623040138	0.954336980670766
2	14284247	14451769	HAP_3	0.182608695652174	-0.120927805632724	0.380478364017759	0.750731218424741
2	14284247	14451769	HAP_4	0.281739130434783	0.611547342909069	0.286730453021165	0.0333713403831499
2	14333548	14508666	HAP_1	0.144347826086957	-0.362843687056667	0.507671477392984	0.475077960873913
2	14333548	14508666	HAP_2	0.280869565217391	0.611547342909069	0.286730453021165	0.0333713403831499
2	14333548	14508666	HAP_3	0.169565217391304	-0.488181542033414	0.410421088020956	0.234758996418473
2	14333548	14508666	HAP_4	0.148695652173913	-0.0378880175967865	0.661372623040138	0.954336980670766
2	14390654	14566634	HAP_1	0.143478260869565	-0.16769907874057	0.55530693368754	0.76276874771902
2	14390654	14566634	HAP_2	0.262608695652174	0.694134661825667	0.31970303974537	0.0303348565668928
2	14390654	14566634	HAP_3	0.168695652173913	-0.488181542033414	0.410421088020956	0.234758996418473
2	14390654	14566634	HAP_4	0.146086956521739	-0.0378880175967865	0.661372623040138	0.954336980670766
2	14433808	14609534	HAP_1	0.146086956521739	-0.0378880175967865	0.661372623040138	0.954336980670766
2	14433808	14609534	HAP_2	0.260869565217391	0.735921722362699	0.324789485915256	0.0238406092898315
2	14433808	14609534	HAP_3	0.143478260869565	-0.16769907874057	0.55530693368754	0.76276874771902
2	14433808	14609534	HAP_4	0.168695652173913	-0.488181542033414	0.410421088020956	0.234758996418473
2	14495564	14660419	HAP_1	0.260869565217391	0.735921722362699	0.324789485915256	0.0238406092898315
2	14495564	14660419	HAP_2	0.169565217391304	-0.488181542033414	0.410421088020956	0.234758996418473
2	14495564	14660419	HAP_3	0.146086956521739	-0.0378880175967865	0.661372623040138	0.954336980670766
2	14495564	14660419	HAP_4	0.143478260869565	-0.16769907874057	0.55530693368754	0.76276874771902
2	14546126	14710469	HAP_1	0.0730434782608696	0.00349547170063561	0.863220400530159	0.996770540994269
2	14546126	14710469	HAP_2	0.14695652173913	-0.0378880175967865	0.661372623040138	0.954336980670766
2	14546126	14710469	HAP_3	0.168695652173913	-0.488181542033414	0.410421088020956	0.234758996418473
2	14546126	14710469	HAP_4	0.262608695652174	0.735921722362699	0.324789485915256	0.0238406092898315
2	14546126	14710469	HAP_5	0.14695652173913	-0.16769907874057	0.55530693368754	0.76276874771902
2	14586714	14777216	HAP_1	0.262608695652174	0.735921722362699	0.324789485915256	0.0238406092898315
2	14586714	14777216	HAP_2	0.0730434782608696	0.00349547170063561	0.863220400530159	0.996770540994269
2	14586714	14777216	HAP_3	0.18695652173913	-0.313509573284095	0.39383665897768	0.426345133557497
2	14586714	14777216	HAP_4	0.149565217391304	-0.102894231947991	0.620113752797271	0.868273289210558
2	14586714	14777216	HAP_5	0.14695652173913	-0.16769907874057	0.55530693368754	0.76276874771902
2	14631580	14846211	HAP_1	0.262608695652174	0.735921722362699	0.324789485915256	0.0238406092898315
2	14631580	14846211	HAP_2	0.18695652173913	-0.313509573284095	0.39383665897768	0.426345133557497
2	14631580	14846211	HAP_3	0.134782608695652	0.139455537693218	0.711520585812318	0.844683759988815
2	14631580	14846211	HAP_4	0.14695652173913	-0.16769907874057	0.55530693368754	0.76276874771902
2	14701151	14891409	HAP_1	0.14695652173913	-0.16769907874057	0.55530693368754	0.76276874771902
2	14701151	14891409	HAP_2	0.265217391304348	0.919898497108885	0.319332404570543	0.00411943719051665
2	14701151	14891409	HAP_3	0.18695652173913	-0.313509573284095	0.39383665897768	0.426345133557497
2	14701151	14891409	HAP_4	0.134782608695652	0.139455537693218	0.711520585812318	0.844683759988815
2	14743753	14937299	HAP_1	0.134782608695652	0.139455537693218	0.711520585812318	0.844683759988815
2	14743753	14937299	HAP_2	0.265217391304348	0.919898497108885	0.319332404570543	0.00411943719051665
2	14743753	14937299	HAP_3	0.18695652173913	-0.313509573284095	0.39383665897768	0.426345133557497
2	14743753	14937299	HAP_4	0.147826086956522	-0.16769907874057	0.55530693368754	0.76276874771902
2	14823088	14977231	HAP_1	0.134782608695652	0.139455537693218	0.711520585812318	0.844683759988815
2	14823088	14977231	HAP_2	0.149565217391304	-0.283570189556881	0.530133294526581	0.592928109111915
2	14823088	14977231	HAP_3	0.265217391304348	0.919898497108885	0.319332404570543	0.00411943719051665
2	14823088	14977231	HAP_4	0.169565217391304	-0.488181542033414	0.410421088020956	0.234758996418473
2	14871711	15044358	HAP_1	0.169565217391304	-0.488181542033414	0.410421088020956	0.234758996418473
2	14871711	15044358	HAP_2	0.265217391304348	0.919898497108885	0.319332404570543	0.00411943719051665
2	14871711	15044358	HAP_3	0.210434782608696	0.427450836885258	0.396999946958609	0.282075161586741
2	14871711	15044358	HAP_4	0.134782608695652	0.139455537693218	0.711520585812318	0.844683759988815
2	14920037	15098531	HAP_1	0.0704347826086957	-1.17894702968631	1.00166802955763	0.239700214634739
2	14920037	15098531	HAP_2	0.135652173913043	0.139455537693218	0.711520585812318	0.844683759988815
2	14920037	15098531	HAP_3	0.169565217391304	-0.488181542033414	0.410421088020956	0.234758996418473
2	14920037	15098531	HAP_4	0.208695652173913	0.524769684994918	0.406185830780817	0.196907265642995
2	14920037	15098531	HAP_5	0.265217391304348	0.919898497108885	0.319332404570543	0.00411943719051665
2	14963605	15133245	HAP_1	0.134782608695652	0.139455537693218	0.711520585812318	0.844683759988815
2	14963605	15133245	HAP_2	0.147826086956522	-0.16769907874057	0.55530693368754	0.76276874771902
2	14963605	15133245	HAP_3	0.434782608695652	0.154950125326841	0.194910668752405	0.426960610442071
2	15022311	15172108	HAP_1	0.134782608695652	0.139455537693218	0.711520585812318	0.844683759988815
2	15022311	15172108	HAP_2	0.147826086956522	-0.16769907874057	0.55530693368754	0.76276874771902
2	15022311	15172108	HAP_3	0.433913043478261	0.16251847307011	0.195314655956325	0.405714165005245
2	15074215	15208044	HAP_1	0.134782608695652	0.139455537693218	0.711520585812318	0.844683759988815
2	15074215	15208044	HAP_2	0.147826086956522	-0.16769907874057	0.55530693368754	0.76276874771902
2	15074215	15208044	HAP_3	0.43304347826087	0.16251847307011	0.195314655956325	0.405714165005245
2	15120636	15263352	HAP_1	0.170434782608696	-0.498511275416789	0.399160879996502	0.212222292195374
2	15120636	15263352	HAP_2	0.248695652173913	1.0101128956556	0.340893143250625	0.00317415158758793
2	15120636	15263352	HAP_3	0.13304347826087	0.356309133780046	0.778048082176036	0.64716351174106
2	15120636	15263352	HAP_4	0.147826086956522	-0.16769907874057	0.55530693368754	0.76276874771902
2	15165412	15312400	HAP_1	0.147826086956522	-0.16769907874057	0.55530693368754	0.76276874771902
2	15165412	15312400	HAP_2	0.131304347826087	0.356309133780046	0.778048082176036	0.64716351174106
2	15165412	15312400	HAP_3	0.168695652173913	-0.443846001492325	0.420572491333906	0.291724371945719
2	15165412	15312400	HAP_4	0.25304347826087	1.0101128956556	0.340893143250625	0.00317415158758793
2	15184847	15363343	HAP_1	0.131304347826087	0.356309133780046	0.778048082176036	0.64716351174106
2	15184847	15363343	HAP_2	0.168695652173913	-0.443846001492325	0.420572491333906	0.291724371945719
2	15184847	15363343	HAP_3	0.252173913043478	1.0101128956556	0.340893143250625	0.00317415158758793
2	15184847	15363343	HAP_4	0.14695652173913	-0.16769907874057	0.55530693368754	0.76276874771902
2	15241064	15394806	HAP_1	0.131304347826087	0.356309133780046	0.778048082176036	0.64716351174106
2	15241064	15394806	HAP_2	0.169565217391304	-0.443846001492325	0.420572491333906	0.291724371945719
2	15241064	15394806	HAP_3	0.252173913043478	1.0101128956556	0.340893143250625	0.00317415158758793
2	15241064	15394806	HAP_4	0.14695652173913	-0.16769907874057	0.55530693368754	0.76276874771902
2	15289315	15421433	HAP_1	0.139130434782609	-0.00397447079118111	0.659360452662471	0.995192706368792
2	15289315	15421433	HAP_2	0.169565217391304	-0.443846001492325	0.420572491333906	0.291724371945719
2	15289315	15421433	HAP_3	0.266086956521739	0.955265915582651	0.328216326409745	0.00375179543448877
2	15289315	15421433	HAP_4	0.148695652173913	-0.16769907874057	0.55530693368754	0.76276874771902
2	15338362	15466537	HAP_1	0.265217391304348	1.03045849151227	0.330061391004952	0.00188849915077474
2	15338362	15466537	HAP_2	0.115652173913043	-0.334444504810451	0.781019731098221	0.668658522532231
2	15338362	15466537	HAP_3	0.333913043478261	-0.355982467178942	0.25697286110572	0.16651274535645
2	15338362	15466537	HAP_4	0.139130434782609	-0.00397447079118111	0.659360452662471	0.995192706368792
2	15386429	15517888	HAP_1	0.139130434782609	-0.00397447079118111	0.659360452662471	0.995192706368792
2	15386429	15517888	HAP_2	0.162608695652174	-0.1654189603799	0.528097653271788	0.754217921816557
2	15386429	15517888	HAP_3	0.169565217391304	-0.429317079502417	0.434025566832324	0.323014648645926
2	15386429	15517888	HAP_4	0.266086956521739	1.19601904387756	0.323598232147209	0.000240470629939441
2	15386429	15517888	HAP_5	0.113913043478261	-0.334444504810451	0.781019731098221	0.668658522532231
2	15407991	15558145	HAP_1	0.265217391304348	1.19601904387756	0.323598232147209	0.000240470629939441
2	15407991	15558145	HAP_2	0.139130434782609	-0.00397447079118111	0.659360452662471	0.995192706368792
2	15407991	15558145	HAP_3	0.148695652173913	-0.16769907874057	0.55530693368754	0.76276874771902
2	15407991	15558145	HAP_4	0.134782608695652	-0.384679321361001	0.530037731207808	0.468289022777981
2	15450570	15593518	HAP_1	0.139130434782609	-0.00397447079118111	0.659360452662471	0.995192706368792
2	15450570	15593518	HAP_2	0.265217391304348	1.19601904387756	0.323598232147209	0.000240470629939441
2	15450570	15593518	HAP_3	0.148695652173913	-0.16769907874057	0.55530693368754	0.76276874771902
2	15450570	15593518	HAP_4	0.135652173913043	-0.384679321361001	0.530037731207808	0.468289022777981
2	15502981	15654199	HAP_1	0.262608695652174	1.21340173960393	0.329739508646039	0.000255808118728257
2	15502981	15654199	HAP_2	0.139130434782609	-0.392424628813743	0.506640498932474	0.43892408251419
2	15502981	15654199	HAP_3	0.148695652173913	-0.16769907874057	0.55530693368754	0.76276874771902
2	15541141	15678992	HAP_1	0.107826086956522	-0.345513383184319	0.774626906069267	0.655741264558783
2	15541141	15678992	HAP_2	0.148695652173913	-0.16769907874057	0.55530693368754	0.76276874771902
2	15541141	15678992	HAP_3	0.263478260869565	1.21340173960393	0.329739508646039	0.000255808118728257
2	15541141	15678992	HAP_4	0.139130434782609	-0.392424628813743	0.506640498932474	0.43892408251419
2	15587766	15709503	HAP_1	0.148695652173913	-0.16769907874057	0.55530693368754	0.76276874771902
2	15587766	15709503	HAP_2	0.141739130434783	-0.392424628813743	0.506640498932474	0.43892408251419
2	15587766	15709503	HAP_3	0.265217391304348	1.21340173960393	0.329739508646039	0.000255808118728257
2	15642722	15770297	HAP_1	0.172173913043478	-0.185390401224772	0.509259244644617	0.715965546234856
2	15642722	15770297	HAP_2	0.366086956521739	0.515798550332484	0.237333136943077	0.0301738492876957
2	15642722	15770297	HAP_3	0.248695652173913	-0.00897772264789104	0.285484516867666	0.974923969402655
2	15675035	15845033	HAP_1	0.16695652173913	-0.351935418120726	0.426473733257729	0.409595820648215
2	15675035	15845033	HAP_2	0.08	-0.245795974498685	0.997777424705991	0.80550629390717
2	15675035	15845033	HAP_3	0.14695652173913	-0.16769907874057	0.55530693368754	0.76276874771902
2	15675035	15845033	HAP_4	0.264347826086957	1.2880870150043	0.332983643555043	0.000122419811410561
2	15703201	15875947	HAP_1	0.146086956521739	-0.16769907874057	0.55530693368754	0.76276874771902
2	15703201	15875947	HAP_2	0.258260869565217	1.2880870150043	0.332983643555043	0.000122419811410561
2	15703201	15875947	HAP_3	0.166086956521739	-0.351935418120726	0.426473733257729	0.409595820648215
2	15703201	15875947	HAP_4	0.08	-0.245795974498685	0.997777424705991	0.80550629390717
2	15748123	15962229	HAP_1	0.164347826086957	-0.351935418120726	0.426473733257729	0.409595820648215
2	15748123	15962229	HAP_2	0.0808695652173913	-0.245795974498685	0.997777424705991	0.80550629390717
2	15748123	15962229	HAP_3	0.14695652173913	-0.16769907874057	0.55530693368754	0.76276874771902
2	15748123	15962229	HAP_4	0.257391304347826	1.2880870150043	0.332983643555043	0.000122419811410561
2	15822959	15992745	HAP_1	0.236521739130435	1.61086160894845	0.352895252336956	6.14855396431825e-06
2	15822959	15992745	HAP_2	0.165217391304348	-0.351935418120726	0.426473733257729	0.409595820648215
2	15822959	15992745	HAP_3	0.147826086956522	-0.16769907874057	0.55530693368754	0.76276874771902
2	15822959	15992745	HAP_4	0.0808695652173913	-0.245795974498685	0.997777424705991	0.80550629390717
2	15865998	16029593	HAP_1	0.0765217391304348	-0.419501130737672	0.869817053736164	0.629790125752901
2	15865998	16029593	HAP_2	0.147826086956522	-0.16769907874057	0.55530693368754	0.76276874771902
2	15865998	16029593	HAP_3	0.172173913043478	-0.333224315525948	0.415608841345253	0.42302264045415
2	15865998	16029593	HAP_4	0.0808695652173913	-0.245795974498685	0.997777424705991	0.80550629390717
2	15865998	16029593	HAP_5	0.237391304347826	1.61086160894845	0.352895252336956	6.14855396431825e-06
2	15945403	16080728	HAP_1	0.238260869565217	1.61086160894845	0.352895252336956	6.14855396431825e-06
2	15945403	16080728	HAP_2	0.147826086956522	-0.16769907874057	0.55530693368754	0.76276874771902
2	15945403	16080728	HAP_3	0.172173913043478	-0.333224315525948	0.415608841345253	0.42302264045415
2	15945403	16080728	HAP_4	0.0791304347826087	-0.245795974498685	0.997777424705991	0.80550629390717
2	15986560	16144227	HAP_1	0.147826086956522	-0.16769907874057	0.55530693368754	0.76276874771902
2	15986560	16144227	HAP_2	0.0791304347826087	-0.245795974498685	0.997777424705991	0.80550629390717
2	15986560	16144227	HAP_3	0.173913043478261	-0.333224315525948	0.415608841345253	0.42302264045415
2	15986560	16144227	HAP_4	0.258260869565217	1.2880870150043	0.332983643555043	0.000122419811410561
2	16014918	16200466	HAP_1	0.173913043478261	-0.333224315525948	0.415608841345253	0.42302264045415
2	16014918	16200466	HAP_2	0.0782608695652174	-0.245795974498685	0.997777424705991	0.80550629390717
2	16014918	16200466	HAP_3	0.257391304347826	1.2880870150043	0.332983643555043	0.000122419811410561
2	16014918	16200466	HAP_4	0.147826086956522	-0.16769907874057	0.55530693368754	0.76276874771902
2	16072992	16272742	HAP_1	0.257391304347826	1.2880870150043	0.332983643555043	0.000122419811410561
2	16072992	16272742	HAP_2	0.0782608695652174	-0.245795974498685	0.997777424705991	0.80550629390717
2	16072992	16272742	HAP_3	0.146086956521739	-0.16769907874057	0.55530693368754	0.76276874771902
2	16072992	16272742	HAP_4	0.175652173913043	-0.364222290083478	0.405397052654182	0.369339234423529
2	16116271	16368325	HAP_1	0.259130434782609	1.2880870150043	0.332983643555043	0.000122419811410561
2	16116271	16368325	HAP_2	0.168695652173913	-0.412226495594683	0.439684761193384	0.348878385607916
2	16116271	16368325	HAP_3	0.141739130434783	-0.16769907874057	0.55530693368754	0.76276874771902
2	16116271	16368325	HAP_4	0.0782608695652174	-0.857091975327001	0.997527381682836	0.390587421552487
2	16177658	16467438	HAP_1	0.167826086956522	-0.412226495594683	0.439684761193384	0.348878385607916
2	16177658	16467438	HAP_2	0.259130434782609	1.2880870150043	0.332983643555043	0.000122419811410561
2	16177658	16467438	HAP_3	0.140869565217391	-0.16769907874057	0.55530693368754	0.76276874771902
2	16177658	16467438	HAP_4	0.0791304347826087	-0.857091975327001	0.997527381682836	0.390587421552487
2	16248848	16580504	HAP_1	0.147826086956522	-0.16769907874057	0.55530693368754	0.76276874771902
2	16248848	16580504	HAP_2	0.167826086956522	-0.412226495594683	0.439684761193384	0.348878385607916
2	16248848	16580504	HAP_3	0.0791304347826087	-0.857091975327001	0.997527381682836	0.390587421552487
2	16248848	16580504	HAP_4	0.259130434782609	1.2880870150043	0.332983643555043	0.000122419811410561
2	16331419	16644873	HAP_1	0.171304347826087	-0.254044872961491	0.488450529116614	0.603196186411924
2	16331419	16644873	HAP_2	0.266086956521739	1.36096336064596	0.328002846697136	3.852443502908e-05
2	16331419	16644873	HAP_3	0.167826086956522	-0.412226495594683	0.439684761193384	0.348878385607916
2	16331419	16644873	HAP_4	0.0782608695652174	-0.857091975327001	0.997527381682836	0.390587421552487
2	16439153	16687976	HAP_1	0.163478260869565	-0.304532519084751	0.472422711460244	0.519437331399217
2	16439153	16687976	HAP_2	0.26695652173913	1.36096336064596	0.328002846697136	3.852443502908e-05
2	16439153	16687976	HAP_3	0.167826086956522	-0.412226495594683	0.439684761193384	0.348878385607916
2	16439153	16687976	HAP_4	0.0782608695652174	-0.857091975327001	0.997527381682836	0.390587421552487
2	16553570	16767805	HAP_1	0.14695652173913	-0.16769907874057	0.55530693368754	0.76276874771902
2	16553570	16767805	HAP_2	0.268695652173913	1.18710572186841	0.328902680983944	0.00033445076726573
2	16553570	16767805	HAP_3	0.16695652173913	-0.412226495594683	0.439684761193384	0.348878385607916
2	16553570	16767805	HAP_4	0.0773913043478261	-0.857091975327001	0.997527381682836	0.390587421552487
2	16630812	16822608	HAP_1	0.14695652173913	-0.16769907874057	0.55530693368754	0.76276874771902
2	16630812	16822608	HAP_2	0.267826086956522	1.18710572186841	0.328902680983944	0.00033445076726573
2	16630812	16822608	HAP_3	0.0773913043478261	-0.857091975327001	0.997527381682836	0.390587421552487
2	16630812	16822608	HAP_4	0.167826086956522	-0.412226495594683	0.439684761193384	0.348878385607916
2	16663656	16872049	HAP_1	0.14695652173913	-0.16769907874057	0.55530693368754	0.76276874771902
2	16663656	16872049	HAP_2	0.26695652173913	1.18710572186841	0.328902680983944	0.00033445076726573
2	16663656	16872049	HAP_3	0.0773913043478261	-0.857091975327001	0.997527381682836	0.390587421552487
2	16663656	16872049	HAP_4	0.169565217391304	-0.412226495594683	0.439684761193384	0.348878385607916
2	16742751	16935908	HAP_1	0.265217391304348	1.18710572186841	0.328902680983944	0.00033445076726573
2	16742751	16935908	HAP_2	0.151304347826087	-0.16769907874057	0.55530693368754	0.76276874771902
2	16742751	16935908	HAP_3	0.176521739130435	-0.290932450628565	0.426917575066067	0.495853478681209
2	16742751	16935908	HAP_4	0.0773913043478261	-0.857091975327001	0.997527381682836	0.390587421552487
2	16793225	17020105	HAP_1	0.265217391304348	1.18710572186841	0.328902680983944	0.00033445076726573
2	16793225	17020105	HAP_2	0.25304347826087	-0.168864928888452	0.295362011873919	0.567738985109479
2	16793225	17020105	HAP_3	0.15304347826087	-0.171623014825375	0.53041114920122	0.746386998664141
2	16854344	17098969	HAP_1	0.166086956521739	-0.412226495594683	0.439684761193384	0.348878385607916
2	16854344	17098969	HAP_2	0.0773913043478261	-0.857091975327001	0.997527381682836	0.390587421552487
2	16854344	17098969	HAP_3	0.15304347826087	-0.171623014825375	0.53041114920122	0.746386998664141
2	16854344	17098969	HAP_4	0.262608695652174	0.999071256354389	0.3352936053967	0.00301010859488353
2	16925343	17166720	HAP_1	0.265217391304348	0.999071256354389	0.3352936053967	0.00301010859488353
2	16925343	17166720	HAP_2	0.15304347826087	-0.171623014825375	0.53041114920122	0.746386998664141
2	16925343	17166720	HAP_3	0.165217391304348	-0.412226495594683	0.439684761193384	0.348878385607916
2	16925343	17166720	HAP_4	0.0765217391304348	-0.857091975327001	0.997527381682836	0.390587421552487
2	16991623	17221614	HAP_1	0.265217391304348	0.999071256354389	0.3352936053967	0.00301010859488353
2	16991623	17221614	HAP_2	0.151304347826087	-0.171623014825375	0.53041114920122	0.746386998664141
2	16991623	17221614	HAP_3	0.162608695652174	-0.412226495594683	0.439684761193384	0.348878385607916
2	16991623	17221614	HAP_4	0.0765217391304348	-0.857091975327001	0.997527381682836	0.390587421552487
2	17071402	17277186	HAP_1	0.151304347826087	-0.171623014825375	0.53041114920122	0.746386998664141
2	17071402	17277186	HAP_2	0.0643478260869565	-0.716797011461368	1.00711464094477	0.476925277996569
2	17071402	17277186	HAP_3	0.264347826086957	0.873645951063589	0.336441172097581	0.00965803513542429
2	17071402	17277186	HAP_4	0.0765217391304348	-0.857091975327001	0.997527381682836	0.390587421552487
2	17071402	17277186	HAP_5	0.161739130434783	-0.412226495594683	0.439684761193384	0.348878385607916
2	17143695	17337317	HAP_1	0.0765217391304348	-0.857091975327001	0.997527381682836	0.390587421552487
2	17143695	17337317	HAP_2	0.161739130434783	-0.412226495594683	0.439684761193384	0.348878385607916
2	17143695	17337317	HAP_3	0.0643478260869565	-0.716797011461368	1.00711464094477	0.476925277996569
2	17143695	17337317	HAP_4	0.152173913043478	-0.171623014825375	0.53041114920122	0.746386998664141
2	17143695	17337317	HAP_5	0.264347826086957	0.873645951063589	0.336441172097581	0.00965803513542429
2	17205767	17368993	HAP_1	0.128695652173913	-0.198247152863404	0.581825124160336	0.733431755371788
2	17205767	17368993	HAP_2	0.0765217391304348	-0.857091975327001	0.997527381682836	0.390587421552487
2	17205767	17368993	HAP_3	0.264347826086957	0.873645951063589	0.336441172097581	0.00965803513542429
2	17205767	17368993	HAP_4	0.162608695652174	-0.412226495594683	0.439684761193384	0.348878385607916
2	17205767	17368993	HAP_5	0.0643478260869565	-0.716797011461368	1.00711464094477	0.476925277996569
2	17263218	17423410	HAP_1	0.128695652173913	-0.198247152863404	0.581825124160336	0.733431755371788
2	17263218	17423410	HAP_2	0.0765217391304348	-0.857091975327001	0.997527381682836	0.390587421552487
2	17263218	17423410	HAP_3	0.266086956521739	0.938669386432584	0.330146670011752	0.00462888976521499
2	17263218	17423410	HAP_4	0.162608695652174	-0.412226495594683	0.439684761193384	0.348878385607916
2	17317594	17464153	HAP_1	0.283478260869565	0.663983771049922	0.31473340380396	0.0353282609704571
2	17317594	17464153	HAP_2	0.163478260869565	-0.412226495594683	0.439684761193384	0.348878385607916
2	17317594	17464153	HAP_3	0.101739130434783	0.100833704215512	0.658874867507249	0.878422267304582
2	17317594	17464153	HAP_4	0.128695652173913	-0.198247152863404	0.581825124160336	0.733431755371788
2	17352409	17541072	HAP_1	0.266086956521739	0.938669386432584	0.330146670011752	0.00462888976521499
2	17352409	17541072	HAP_2	0.101739130434783	0.100833704215512	0.658874867507249	0.878422267304582
2	17352409	17541072	HAP_3	0.128695652173913	-0.198247152863404	0.581825124160336	0.733431755371788
2	17352409	17541072	HAP_4	0.0591304347826087	0.750037040012055	1.01027637144146	0.458150481407773
2	17352409	17541072	HAP_5	0.163478260869565	-0.412226495594683	0.439684761193384	0.348878385607916
2	17404924	17588677	HAP_1	0.138260869565217	-0.198247152863404	0.581825124160336	0.733431755371788
2	17404924	17588677	HAP_2	0.0808695652173913	1.6942602809514	0.777094917443527	0.0296531537734227
2	17404924	17588677	HAP_3	0.102608695652174	0.100833704215512	0.658874867507249	0.878422267304582
2	17404924	17588677	HAP_4	0.166086956521739	-0.448927559737402	0.427291908047552	0.293878111978902
2	17404924	17588677	HAP_5	0.313913043478261	0.679463397714908	0.28647543412929	0.0180374367292498
2	17453870	17639779	HAP_1	0.266086956521739	0.938669386432584	0.330146670011752	0.00462888976521499
2	17453870	17639779	HAP_2	0.12695652173913	-0.198247152863404	0.581825124160336	0.733431755371788
2	17453870	17639779	HAP_3	0.102608695652174	0.100833704215512	0.658874867507249	0.878422267304582
2	17453870	17639779	HAP_4	0.162608695652174	-0.412226495594683	0.439684761193384	0.348878385607916
2	17519873	17673680	HAP_1	0.162608695652174	-0.412226495594683	0.439684761193384	0.348878385607916
2	17519873	17673680	HAP_2	0.102608695652174	0.100833704215512	0.658874867507249	0.878422267304582
2	17519873	17673680	HAP_3	0.26695652173913	0.938669386432584	0.330146670011752	0.00462888976521499
2	17519873	17673680	HAP_4	0.12695652173913	-0.198247152863404	0.581825124160336	0.733431755371788
2	17578000	17734433	HAP_1	0.102608695652174	0.100833704215512	0.658874867507249	0.878422267304582
2	17578000	17734433	HAP_2	0.162608695652174	-0.412226495594683	0.439684761193384	0.348878385607916
2	17578000	17734433	HAP_3	0.26695652173913	0.938669386432584	0.330146670011752	0.00462888976521499
2	17578000	17734433	HAP_4	0.12695652173913	-0.198247152863404	0.581825124160336	0.733431755371788
2	17620188	17783050	HAP_1	0.102608695652174	0.100833704215512	0.658874867507249	0.878422267304582
2	17620188	17783050	HAP_2	0.12695652173913	-0.198247152863404	0.581825124160336	0.733431755371788
2	17620188	17783050	HAP_3	0.267826086956522	0.938669386432584	0.330146670011752	0.00462888976521499
2	17620188	17783050	HAP_4	0.162608695652174	-0.412226495594683	0.439684761193384	0.348878385607916
2	17668964	17838121	HAP_1	0.102608695652174	0.100833704215512	0.658874867507249	0.878422267304582
2	17668964	17838121	HAP_2	0.272173913043478	0.891965536447791	0.325802014593911	0.00638204755789991
2	17668964	17838121	HAP_3	0.160869565217391	-0.404072141655652	0.452598294004728	0.372355414509111
2	17668964	17838121	HAP_4	0.0973913043478261	0.326768144709936	0.669148911883411	0.625503781532101
2	17668964	17838121	HAP_5	0.12695652173913	-0.198247152863404	0.581825124160336	0.733431755371788
2	17718591	17880481	HAP_1	0.0695652173913043	0.477270429566142	0.790027277091244	0.546008361025224
2	17718591	17880481	HAP_2	0.186086956521739	-0.250591416457687	0.429087677861971	0.559448034161564
2	17718591	17880481	HAP_3	0.112173913043478	-0.0460345650230562	0.582466054148661	0.937033789993601
2	17718591	17880481	HAP_4	0.272173913043478	0.891965536447791	0.325802014593911	0.00638204755789991
2	17718591	17880481	HAP_5	0.160869565217391	-0.404072141655652	0.452598294004728	0.372355414509111
2	17761434	17922860	HAP_1	0.0391304347826087	0.774909687395518	1.00976842776511	0.443158124987506
2	17761434	17922860	HAP_2	0.112173913043478	-0.0460345650230562	0.582466054148661	0.937033789993601
2	17761434	17922860	HAP_3	0.269565217391304	0.938669386432584	0.330146670011752	0.00462888976521499
2	17761434	17922860	HAP_4	0.187826086956522	-0.250591416457687	0.429087677861971	0.559448034161564
2	17761434	17922860	HAP_5	0.161739130434783	-0.538526496379787	0.468626123919545	0.250978749239954
2	17810807	17971075	HAP_1	0.286086956521739	0.904961562422759	0.314994414116017	0.00422030067198123
2	17810807	17971075	HAP_2	0.129565217391304	-0.198247152863404	0.581825124160336	0.733431755371788
2	17810807	17971075	HAP_3	0.117391304347826	0.100833704215512	0.658874867507249	0.878422267304582
2	17810807	17971075	HAP_4	0.159130434782609	-0.538526496379787	0.468626123919545	0.250978749239954
2	17865975	18022520	HAP_1	0.102608695652174	0.100833704215512	0.658874867507249	0.878422267304582
2	17865975	18022520	HAP_2	0.159130434782609	-0.538526496379787	0.468626123919545	0.250978749239954
2	17865975	18022520	HAP_3	0.286086956521739	0.904961562422759	0.314994414116017	0.00422030067198123
2	17865975	18022520	HAP_4	0.146086956521739	-0.106776453716805	0.552285592186796	0.846766017031166
2	17900745	18077185	HAP_1	0.138260869565217	-0.198247152863404	0.581825124160336	0.733431755371788
2	17900745	18077185	HAP_2	0.102608695652174	0.100833704215512	0.658874867507249	0.878422267304582
2	17900745	18077185	HAP_3	0.16	-0.485851840802368	0.453608802287552	0.284592694191492
2	17900745	18077185	HAP_4	0.286086956521739	0.904961562422759	0.314994414116017	0.00422030067198123
2	17956051	18104140	HAP_1	0.105217391304348	0.100833704215512	0.658874867507249	0.878422267304582
2	17956051	18104140	HAP_2	0.28695652173913	0.904961562422759	0.314994414116017	0.00422030067198123
2	17956051	18104140	HAP_3	0.16	-0.362619548300282	0.438944360413854	0.409088096715725
2	17956051	18104140	HAP_4	0.128695652173913	-0.198247152863404	0.581825124160336	0.733431755371788
2	18004601	18148828	HAP_1	0.16	-0.362619548300282	0.438944360413854	0.409088096715725
2	18004601	18148828	HAP_2	0.127826086956522	-0.198247152863404	0.581825124160336	0.733431755371788
2	18004601	18148828	HAP_3	0.28695652173913	0.904961562422759	0.314994414116017	0.00422030067198123
2	18004601	18148828	HAP_4	0.107826086956522	0.100833704215512	0.658874867507249	0.878422267304582
2	18060678	18178363	HAP_1	0.28695652173913	0.904961562422759	0.314994414116017	0.00422030067198123
2	18060678	18178363	HAP_2	0.107826086956522	0.100833704215512	0.658874867507249	0.878422267304582
2	18060678	18178363	HAP_3	0.159130434782609	-0.376475057917946	0.439524759463739	0.392058541891068
2	18060678	18178363	HAP_4	0.127826086956522	-0.198247152863404	0.581825124160336	0.733431755371788
2	18098398	18234280	HAP_1	0.287826086956522	0.853596194937136	0.311447494820061	0.00632512392037122
2	18098398	18234280	HAP_2	0.159130434782609	-0.376475057917946	0.439524759463739	0.392058541891068
2	18098398	18234280	HAP_3	0.245217391304348	-0.273910959915761	0.358224922615638	0.444810446663053
2	18128284	18290929	HAP_1	0.16	-0.376475057917946	0.439524759463739	0.392058541891068
2	18128284	18290929	HAP_2	0.286086956521739	0.853596194937136	0.311447494820061	0.00632512392037122
2	18128284	18290929	HAP_3	0.235652173913043	-0.205408440357389	0.389920869661406	0.598543678522554
2	18167428	18348880	HAP_1	0.161739130434783	-0.37377151550734	0.427546669845335	0.382369754854392
2	18167428	18348880	HAP_2	0.317391304347826	0.726881377858899	0.269471153589285	0.00719735827191804
2	18167428	18348880	HAP_3	0.244347826086957	0.117069384681391	0.378829503588356	0.757413830816978
2	18213343	18413373	HAP_1	0.0660869565217391	-1.12692511377745	1.01747163760521	0.268519648964564
2	18213343	18413373	HAP_2	0.24695652173913	0.776378640164988	0.350644726248346	0.02721930905521
2	18213343	18413373	HAP_3	0.121739130434783	-0.26212377251693	0.584942245643966	0.654239968857299
2	18213343	18413373	HAP_4	0.190434782608696	-0.0484367609170611	0.445751501680685	0.913508458088074
2	18271358	18465808	HAP_1	0.0973913043478261	-0.881601905584135	0.88121076957603	0.317526304525372
2	18271358	18465808	HAP_2	0.290434782608696	0.488462703275897	0.270736795159633	0.07173558980344
2	18271358	18465808	HAP_3	0.0434782608695652	0.128426496947451	1.00165005402656	0.898024747453686
2	18271358	18465808	HAP_4	0.187826086956522	-0.289497925054423	0.458819353893777	0.528321385464784
2	18271358	18465808	HAP_5	0.121739130434783	-0.26212377251693	0.584942245643966	0.654239968857299
2	18322866	18497930	HAP_1	0.0652173913043478	-1.12692511377745	1.01747163760521	0.268519648964564
2	18322866	18497930	HAP_2	0.246086956521739	0.983483208133478	0.343053159934869	0.00430116830059761
2	18322866	18497930	HAP_3	0.0426086956521739	-0.538748287225978	1.0088382441291	0.593533041462466
2	18322866	18497930	HAP_4	0.121739130434783	-0.26212377251693	0.584942245643966	0.654239968857299
2	18322866	18497930	HAP_5	0.0417391304347826	0.128426496947451	1.00165005402656	0.898024747453686
2	18322866	18497930	HAP_6	0.185217391304348	-0.289497925054423	0.458819353893777	0.528321385464784
2	18399091	18541418	HAP_1	0.311304347826087	0.870613453032176	0.268542029591066	0.00125725877394154
2	18399091	18541418	HAP_2	0.071304347826087	-0.74052526844094	1.00642264845056	0.462159708358782
2	18399091	18541418	HAP_3	0.16	-0.37377151550734	0.427546669845335	0.382369754854392
2	18399091	18541418	HAP_4	0.0965217391304348	0.100833704215512	0.658874867507249	0.878422267304582
2	18399091	18541418	HAP_5	0.127826086956522	-0.00286112522074162	0.532590435087301	0.995715617067605
2	18456964	18589098	HAP_1	0.311304347826087	0.870613453032176	0.268542029591066	0.00125725877394154
2	18456964	18589098	HAP_2	0.161739130434783	-0.37377151550734	0.427546669845335	0.382369754854392
2	18456964	18589098	HAP_3	0.0965217391304348	0.100833704215512	0.658874867507249	0.878422267304582
2	18456964	18589098	HAP_4	0.129565217391304	-0.0510874548861009	0.491277719264804	0.917215215018205
2	18494097	18624944	HAP_1	0.31304347826087	0.775067412869625	0.265204041000797	0.0036116792433761
2	18494097	18624944	HAP_2	0.0965217391304348	0.100833704215512	0.658874867507249	0.878422267304582
2	18494097	18624944	HAP_3	0.129565217391304	-0.0510874548861009	0.491277719264804	0.917215215018205
2	18494097	18624944	HAP_4	0.163478260869565	-0.37377151550734	0.427546669845335	0.382369754854392
2	18494097	18624944	HAP_5	0.0704347826086957	-0.69931141265186	1.00963422873257	0.488822619848163
2	18518748	18663471	HAP_1	0.163478260869565	-0.37377151550734	0.427546669845335	0.382369754854392
2	18518748	18663471	HAP_2	0.0704347826086957	-0.69931141265186	1.00963422873257	0.488822619848163
2	18518748	18663471	HAP_3	0.0965217391304348	0.100833704215512	0.658874867507249	0.878422267304582
2	18518748	18663471	HAP_4	0.315652173913043	0.775067412869625	0.265204041000797	0.0036116792433761
2	18518748	18663471	HAP_5	0.129565217391304	-0.0510874548861009	0.491277719264804	0.917215215018205
2	18573838	18689842	HAP_1	0.291304347826087	0.0771627643620881	0.252846837780978	0.760345167002602
2	18573838	18689842	HAP_2	0.129565217391304	-0.0510874548861009	0.491277719264804	0.917215215018205
2	18573838	18689842	HAP_3	0.448695652173913	0.329249380486116	0.195285626147203	0.0923529939241801
2	18616808	18746985	HAP_1	0.129565217391304	-0.0510874548861009	0.491277719264804	0.917215215018205
2	18616808	18746985	HAP_2	0.316521739130435	0.757637007439479	0.262655871497151	0.00407038144293244
2	18616808	18746985	HAP_3	0.148695652173913	0.173615553975331	0.470536909322296	0.712286593208029
2	18616808	18746985	HAP_4	0.26	-0.118488611101053	0.270156981641525	0.66112595848261
2	18649162	18808832	HAP_1	0.314782608695652	0.775067412869625	0.265204041000797	0.0036116792433761
2	18649162	18808832	HAP_2	0.129565217391304	-0.390702769353341	0.588223535184487	0.506829613298627
2	18649162	18808832	HAP_3	0.127826086956522	-0.00286112522074162	0.532590435087301	0.995715617067605
2	18649162	18808832	HAP_4	0.26	-0.118488611101053	0.270156981641525	0.66112595848261
2	18685494	18869734	HAP_1	0.314782608695652	0.775067412869625	0.265204041000797	0.0036116792433761
2	18685494	18869734	HAP_2	0.127826086956522	-0.00286112522074162	0.532590435087301	0.995715617067605
2	18685494	18869734	HAP_3	0.071304347826087	-0.69931141265186	1.00963422873257	0.488822619848163
2	18685494	18869734	HAP_4	0.26	-0.118488611101053	0.270156981641525	0.66112595848261
2	18737770	18907347	HAP_1	0.314782608695652	0.775067412869625	0.265204041000797	0.0036116792433761
2	18737770	18907347	HAP_2	0.127826086956522	-0.00286112522074162	0.532590435087301	0.995715617067605
2	18737770	18907347	HAP_3	0.071304347826087	-0.69931141265186	1.00963422873257	0.488822619848163
2	18737770	18907347	HAP_4	0.305217391304348	0.0740261343767778	0.242991952695689	0.760749788141701
2	18784394	18955813	HAP_1	0.071304347826087	-0.69931141265186	1.00963422873257	0.488822619848163
2	18784394	18955813	HAP_2	0.348695652173913	-0.00588349545940402	0.223139287730974	0.978974039617324
2	18784394	18955813	HAP_3	0.12695652173913	-0.00286112522074162	0.532590435087301	0.995715617067605
2	18784394	18955813	HAP_4	0.313913043478261	0.775067412869625	0.265204041000797	0.0036116792433761
2	18851645	19015409	HAP_1	0.071304347826087	-0.69931141265186	1.00963422873257	0.488822619848163
2	18851645	19015409	HAP_2	0.12695652173913	-0.00286112522074162	0.532590435087301	0.995715617067605
2	18851645	19015409	HAP_3	0.31304347826087	0.775067412869625	0.265204041000797	0.0036116792433761
2	18851645	19015409	HAP_4	0.0739130434782609	-1.01280905499133	1.01661327701613	0.319553579666667
2	18851645	19015409	HAP_5	0.0991304347826087	-0.0397604938357526	0.616656966344651	0.948612956946475
2	18851645	19015409	HAP_6	0.162608695652174	-0.37377151550734	0.427546669845335	0.382369754854392
2	18898633	19071889	HAP_1	0.113913043478261	0.718742991805798	0.514573938039708	0.163033153331612
2	18898633	19071889	HAP_2	0.0973913043478261	0.100833704215512	0.658874867507249	0.878422267304582
2	18898633	19071889	HAP_3	0.167826086956522	-0.37377151550734	0.427546669845335	0.382369754854392
2	18898633	19071889	HAP_4	0.071304347826087	-0.69931141265186	1.00963422873257	0.488822619848163
2	18898633	19071889	HAP_5	0.12695652173913	-0.00286112522074162	0.532590435087301	0.995715617067605
2	18898633	19071889	HAP_6	0.31304347826087	0.775067412869625	0.265204041000797	0.0036116792433761
2	18947893	19117817	HAP_1	0.071304347826087	-0.69931141265186	1.00963422873257	0.488822619848163
2	18947893	19117817	HAP_2	0.131304347826087	-0.108061636059031	0.489852342729384	0.825483684372448
2	18947893	19117817	HAP_3	0.115652173913043	0.722563329628538	0.493064628201828	0.143356430438029
2	18947893	19117817	HAP_4	0.0965217391304348	0.100833704215512	0.658874867507249	0.878422267304582
2	18947893	19117817	HAP_5	0.162608695652174	-0.37377151550734	0.427546669845335	0.382369754854392
2	18947893	19117817	HAP_6	0.313913043478261	0.741917388921429	0.264222375704576	0.00515937820163562
2	18991900	19166434	HAP_1	0.0721739130434783	-1.01280905499133	1.01661327701613	0.319553579666667
2	18991900	19166434	HAP_2	0.131304347826087	-0.108061636059031	0.489852342729384	0.825483684372448
2	18991900	19166434	HAP_3	0.0973913043478261	0.100833704215512	0.658874867507249	0.878422267304582
2	18991900	19166434	HAP_4	0.31304347826087	0.741917388921429	0.264222375704576	0.00515937820163562
2	18991900	19166434	HAP_5	0.071304347826087	-0.69931141265186	1.00963422873257	0.488822619848163
2	18991900	19166434	HAP_6	0.159130434782609	-0.37377151550734	0.427546669845335	0.382369754854392
2	19056221	19214477	HAP_1	0.0721739130434783	-1.01280905499133	1.01661327701613	0.319553579666667
2	19056221	19214477	HAP_2	0.131304347826087	-0.108061636059031	0.489852342729384	0.825483684372448
2	19056221	19214477	HAP_3	0.0973913043478261	0.100833704215512	0.658874867507249	0.878422267304582
2	19056221	19214477	HAP_4	0.31304347826087	0.713350865179028	0.261934221623167	0.00666229323405401
2	19056221	19214477	HAP_5	0.071304347826087	-0.69931141265186	1.00963422873257	0.488822619848163
2	19056221	19214477	HAP_6	0.159130434782609	-0.37377151550734	0.427546669845335	0.382369754854392
2	19108521	19272132	HAP_1	0.071304347826087	-0.69931141265186	1.00963422873257	0.488822619848163
2	19108521	19272132	HAP_2	0.12695652173913	-0.00286112522074162	0.532590435087301	0.995715617067605
2	19108521	19272132	HAP_3	0.119130434782609	-0.233561014082185	0.615465253614249	0.7044696623483
2	19108521	19272132	HAP_4	0.0947826086956522	0.100833704215512	0.658874867507249	0.878422267304582
2	19108521	19272132	HAP_5	0.281739130434783	0.817425578796997	0.302565240133401	0.00710795666252204
2	19151344	19312646	HAP_1	0.0947826086956522	0.100833704215512	0.658874867507249	0.878422267304582
2	19151344	19312646	HAP_2	0.11304347826087	-0.624044349377592	0.713163166259904	0.381927430229824
2	19151344	19312646	HAP_3	0.12695652173913	-0.00286112522074162	0.532590435087301	0.995715617067605
2	19151344	19312646	HAP_4	0.280869565217391	0.857728426473301	0.306432021707129	0.00530082648727668
2	19151344	19312646	HAP_5	0.119130434782609	-0.233561014082185	0.615465253614249	0.7044696623483
2	19191623	19365290	HAP_1	0.11304347826087	-0.624044349377592	0.713163166259904	0.381927430229824
2	19191623	19365290	HAP_2	0.12695652173913	-0.00286112522074162	0.532590435087301	0.995715617067605
2	19191623	19365290	HAP_3	0.280869565217391	0.857728426473301	0.306432021707129	0.00530082648727668
2	19191623	19365290	HAP_4	0.119130434782609	-0.233561014082185	0.615465253614249	0.7044696623483
2	19191623	19365290	HAP_5	0.0965217391304348	0.100833704215512	0.658874867507249	0.878422267304582
2	19245269	19425494	HAP_1	0.25304347826087	-0.174208621475535	0.31132743718925	0.575997620454607
2	19245269	19425494	HAP_2	0.0965217391304348	0.100833704215512	0.658874867507249	0.878422267304582
2	19245269	19425494	HAP_3	0.204347826086957	-0.566997606077572	0.356920453931117	0.112717060089531
2	19245269	19425494	HAP_4	0.28	0.857728426473301	0.306432021707129	0.00530082648727668
2	19290348	19499572	HAP_1	0.263478260869565	-0.178433629082885	0.311221914421405	0.566648940732345
2	19290348	19499572	HAP_2	0.305217391304348	0.764673582738508	0.271854948202076	0.00508294065129122
2	19290348	19499572	HAP_3	0.22	-0.38448003400381	0.34631165382057	0.267381626898987
2	19290348	19499572	HAP_4	0.0965217391304348	0.100833704215512	0.658874867507249	0.878422267304582
2	19351679	19570702	HAP_1	0.273913043478261	0.148873770939431	0.288777713855651	0.606384968217077
2	19351679	19570702	HAP_2	0.0956521739130435	0.100833704215512	0.658874867507249	0.878422267304582
2	19351679	19570702	HAP_3	0.304347826086957	0.764673582738508	0.271854948202076	0.00508294065129122
2	19351679	19570702	HAP_4	0.169565217391304	-0.579464031902875	0.436183227617522	0.184556246739475
2	19396306	19605445	HAP_1	0.279130434782609	0.148873770939431	0.288777713855651	0.606384968217077
2	19396306	19605445	HAP_2	0.0956521739130435	0.100833704215512	0.658874867507249	0.878422267304582
2	19396306	19605445	HAP_3	0.473913043478261	0.355197111673899	0.187208658911942	0.0582963436568634
2	19474729	19660853	HAP_1	0.138260869565217	0.0666489651902836	0.553081156364235	0.904126301395006
2	19474729	19660853	HAP_2	0.135652173913043	-0.00286112522074162	0.532590435087301	0.995715617067605
2	19474729	19660853	HAP_3	0.0956521739130435	0.100833704215512	0.658874867507249	0.878422267304582
2	19474729	19660853	HAP_4	0.473913043478261	0.355197111673899	0.187208658911942	0.0582963436568634
2	19561175	19733848	HAP_1	0.0791304347826087	0.73953870870786	0.866733375873277	0.393885173138197
2	19561175	19733848	HAP_2	0.169565217391304	-0.579464031902875	0.436183227617522	0.184556246739475
2	19561175	19733848	HAP_3	0.305217391304348	0.764673582738508	0.271854948202076	0.00508294065129122
2	19561175	19733848	HAP_4	0.139130434782609	0.0666489651902836	0.553081156364235	0.904126301395006
2	19561175	19733848	HAP_5	0.134782608695652	-0.00286112522074162	0.532590435087301	0.995715617067605
2	19591664	19817095	HAP_1	0.139130434782609	0.0666489651902836	0.553081156364235	0.904126301395006
2	19591664	19817095	HAP_2	0.13304347826087	-0.00286112522074162	0.532590435087301	0.995715617067605
2	19591664	19817095	HAP_3	0.164347826086957	-0.605854030870154	0.461663244402358	0.189944889890869
2	19591664	19817095	HAP_4	0.29304347826087	0.321610797423516	0.284820974109164	0.259308611969832
2	19644810	19872998	HAP_1	0.164347826086957	-0.605854030870154	0.461663244402358	0.189944889890869
2	19644810	19872998	HAP_2	0.13304347826087	-0.00286112522074162	0.532590435087301	0.995715617067605
2	19644810	19872998	HAP_3	0.29304347826087	0.321610797423516	0.284820974109164	0.259308611969832
2	19644810	19872998	HAP_4	0.142608695652174	0.0666489651902836	0.553081156364235	0.904126301395006
2	19644810	19872998	HAP_5	0.071304347826087	-0.50508932513056	1.00099066295114	0.614045003486873
2	19716381	19939910	HAP_1	0.164347826086957	-0.605854030870154	0.461663244402358	0.189944889890869
2	19716381	19939910	HAP_2	0.13304347826087	-0.00286112522074162	0.532590435087301	0.995715617067605
2	19716381	19939910	HAP_3	0.290434782608696	0.356693475410943	0.289553585120728	0.218511399271304
2	19716381	19939910	HAP_4	0.0765217391304348	-0.50508932513056	1.00099066295114	0.614045003486873
2	19716381	19939910	HAP_5	0.121739130434783	-0.354376480716936	0.61542525467554	0.564964814863722
2	19794717	20019566	HAP_1	0.091304347826087	-0.420898925297097	0.775374916098071	0.587460145200962
2	19794717	20019566	HAP_2	0.132173913043478	-0.00286112522074162	0.532590435087301	0.995715617067605
2	19794717	20019566	HAP_3	0.133913043478261	-0.508359769690824	0.512861446906316	0.32200354886595
2	19794717	20019566	HAP_4	0.290434782608696	0.273595966561262	0.289021538126324	0.344235049251426
2	19794717	20019566	HAP_5	0.0947826086956522	0.255417070438081	0.65864279634015	0.698316053382806
2	19859280	20067160	HAP_1	0.13304347826087	-0.00286112522074162	0.532590435087301	0.995715617067605
2	19859280	20067160	HAP_2	0.133913043478261	-0.508359769690824	0.512861446906316	0.32200354886595
2	19859280	20067160	HAP_3	0.264347826086957	0.244241686790367	0.329242678828245	0.458500990507421
2	19859280	20067160	HAP_4	0.091304347826087	-0.420898925297097	0.775374916098071	0.587460145200962
2	19859280	20067160	HAP_5	0.0956521739130435	0.255417070438081	0.65864279634015	0.698316053382806
2	19918403	20110926	HAP_1	0.133913043478261	-0.508359769690824	0.512861446906316	0.32200354886595
2	19918403	20110926	HAP_2	0.26695652173913	0.189001669321971	0.324986888516373	0.561091519477509
2	19918403	20110926	HAP_3	0.091304347826087	-0.420898925297097	0.775374916098071	0.587460145200962
2	19918403	20110926	HAP_4	0.131304347826087	-0.00286112522074162	0.532590435087301	0.995715617067605
2	19918403	20110926	HAP_5	0.0956521739130435	0.255417070438081	0.65864279634015	0.698316053382806
2	20012409	20155806	HAP_1	0.091304347826087	-0.420898925297097	0.775374916098071	0.587460145200962
2	20012409	20155806	HAP_2	0.132173913043478	-0.00286112522074162	0.532590435087301	0.995715617067605
2	20012409	20155806	HAP_3	0.133913043478261	-0.508359769690824	0.512861446906316	0.32200354886595
2	20012409	20155806	HAP_4	0.261739130434783	0.137396610356176	0.328545073253505	0.675962733023843
2	20012409	20155806	HAP_5	0.0956521739130435	0.255417070438081	0.65864279634015	0.698316053382806
2	20012409	20155806	HAP_6	0.0791304347826087	0.826577288727756	1.00764538421925	0.412389617571944
2	20053956	20209955	HAP_1	0.120869565217391	0.154904040216258	0.507332924508134	0.760227763135895
2	20053956	20209955	HAP_2	0.1	-0.420898925297097	0.775374916098071	0.587460145200962
2	20053956	20209955	HAP_3	0.0765217391304348	0.826577288727756	1.00764538421925	0.412389617571944
2	20053956	20209955	HAP_4	0.13304347826087	-0.00286112522074162	0.532590435087301	0.995715617067605
2	20053956	20209955	HAP_5	0.133913043478261	-0.508359769690824	0.512861446906316	0.32200354886595
2	20053956	20209955	HAP_6	0.261739130434783	0.137396610356176	0.328545073253505	0.675962733023843
2	20102393	20242180	HAP_1	0.136521739130435	-0.514119707485308	0.492436584966837	0.296919303401575
2	20102393	20242180	HAP_2	0.102608695652174	-0.420898925297097	0.775374916098071	0.587460145200962
2	20102393	20242180	HAP_3	0.111304347826087	-0.143741542244378	0.62511210746623	0.818218004347634
2	20102393	20242180	HAP_4	0.133913043478261	-0.00286112522074162	0.532590435087301	0.995715617067605
2	20102393	20242180	HAP_5	0.0930434782608696	0.372485519098093	0.711294890286115	0.600712832900715
2	20102393	20242180	HAP_6	0.272173913043478	0.174085076971636	0.315146865602434	0.580898405379084
2	20137009	20324116	HAP_1	0.136521739130435	-0.514119707485308	0.492436584966837	0.296919303401575
2	20137009	20324116	HAP_2	0.133913043478261	0.294157025988859	0.536876178175947	0.583974827843047
2	20137009	20324116	HAP_3	0.115652173913043	-0.24376804818768	0.587036193123628	0.678115802633982
2	20137009	20324116	HAP_4	0.131304347826087	0.0434784249532378	0.558235488500237	0.937946890794576
2	20137009	20324116	HAP_5	0.0930434782608696	0.372485519098093	0.711294890286115	0.600712832900715
2	20137009	20324116	HAP_6	0.332173913043478	0.0564486976383769	0.245851367369378	0.818482277776683
2	20199310	20384928	HAP_1	0.0817391304347826	0.826577288727756	1.00764538421925	0.412389617571944
2	20199310	20384928	HAP_2	0.0930434782608696	0.372485519098093	0.711294890286115	0.600712832900715
2	20199310	20384928	HAP_3	0.138260869565217	-0.406350310628963	0.492199384183952	0.409392297421026
2	20199310	20384928	HAP_4	0.488695652173913	-0.0181244794852007	0.182150665987522	0.920774642029827
2	20199310	20384928	HAP_5	0.131304347826087	0.0434784249532378	0.558235488500237	0.937946890794576
2	20235833	20433157	HAP_1	0.138260869565217	-0.406350310628963	0.492199384183952	0.409392297421026
2	20235833	20433157	HAP_2	0.266086956521739	0.192311086597328	0.326936581664902	0.556620011517275
2	20235833	20433157	HAP_3	0.136521739130435	-0.161856912686216	0.49294629839922	0.742772416890271
2	20235833	20433157	HAP_4	0.129565217391304	0.175307009316121	0.58801964864451	0.765713208357802
2	20235833	20433157	HAP_5	0.0808695652173913	0.826577288727756	1.00764538421925	0.412389617571944
2	20235833	20433157	HAP_6	0.0921739130434783	0.372485519098093	0.711294890286115	0.600712832900715
2	20284160	20495644	HAP_1	0.138260869565217	-0.406350310628963	0.492199384183952	0.409392297421026
2	20284160	20495644	HAP_2	0.129565217391304	0.175307009316121	0.58801964864451	0.765713208357802
2	20284160	20495644	HAP_3	0.266086956521739	0.192311086597328	0.326936581664902	0.556620011517275
2	20284160	20495644	HAP_4	0.103478260869565	-0.572324447651963	0.660273012364126	0.386421687835788
2	20284160	20495644	HAP_5	0.0808695652173913	0.826577288727756	1.00764538421925	0.412389617571944
2	20284160	20495644	HAP_6	0.0921739130434783	0.372485519098093	0.711294890286115	0.600712832900715
2	20359116	20567752	HAP_1	0.138260869565217	-0.406350310628963	0.492199384183952	0.409392297421026
2	20359116	20567752	HAP_2	0.129565217391304	0.175307009316121	0.58801964864451	0.765713208357802
2	20359116	20567752	HAP_3	0.08	0.826577288727756	1.00764538421925	0.412389617571944
2	20359116	20567752	HAP_4	0.0921739130434783	0.372485519098093	0.711294890286115	0.600712832900715
2	20359116	20567752	HAP_5	0.266086956521739	0.192311086597328	0.326936581664902	0.556620011517275
2	20359116	20567752	HAP_6	0.0921739130434783	-0.420898925297097	0.775374916098071	0.587460145200962
2	20421432	20670648	HAP_1	0.0921739130434783	-0.420898925297097	0.775374916098071	0.587460145200962
2	20421432	20670648	HAP_2	0.08	0.826577288727756	1.00764538421925	0.412389617571944
2	20421432	20670648	HAP_3	0.0939130434782609	0.372485519098093	0.711294890286115	0.600712832900715
2	20421432	20670648	HAP_4	0.139130434782609	-0.406350310628963	0.492199384183952	0.409392297421026
2	20421432	20670648	HAP_5	0.130434782608696	0.175307009316121	0.58801964864451	0.765713208357802
2	20421432	20670648	HAP_6	0.267826086956522	0.192311086597328	0.326936581664902	0.556620011517275
2	20480371	20743320	HAP_1	0.0921739130434783	-0.420898925297097	0.775374916098071	0.587460145200962
2	20480371	20743320	HAP_2	0.130434782608696	0.175307009316121	0.58801964864451	0.765713208357802
2	20480371	20743320	HAP_3	0.0773913043478261	0.826577288727756	1.00764538421925	0.412389617571944
2	20480371	20743320	HAP_4	0.270434782608696	0.182857274616999	0.321776646418771	0.570075968480729
2	20480371	20743320	HAP_5	0.0930434782608696	0.372485519098093	0.711294890286115	0.600712832900715
2	20480371	20743320	HAP_6	0.139130434782609	-0.406350310628963	0.492199384183952	0.409392297421026
2	20539504	20795131	HAP_1	0.0773913043478261	0.826577288727756	1.00764538421925	0.412389617571944
2	20539504	20795131	HAP_2	0.271304347826087	0.181082479296332	0.317447097120425	0.568611655181182
2	20539504	20795131	HAP_3	0.140869565217391	-0.406350310628963	0.492199384183952	0.409392297421026
2	20539504	20795131	HAP_4	0.0930434782608696	0.372485519098093	0.711294890286115	0.600712832900715
2	20539504	20795131	HAP_5	0.0921739130434783	-0.420898925297097	0.775374916098071	0.587460145200962
2	20539504	20795131	HAP_6	0.130434782608696	0.175307009316121	0.58801964864451	0.765713208357802
2	20643367	20861585	HAP_1	0.0921739130434783	-0.420898925297097	0.775374916098071	0.587460145200962
2	20643367	20861585	HAP_2	0.0773913043478261	0.826577288727756	1.00764538421925	0.412389617571944
2	20643367	20861585	HAP_3	0.268695652173913	0.192311086597328	0.326936581664902	0.556620011517275
2	20643367	20861585	HAP_4	0.140869565217391	-0.406350310628963	0.492199384183952	0.409392297421026
2	20643367	20861585	HAP_5	0.0930434782608696	0.372485519098093	0.711294890286115	0.600712832900715
2	20643367	20861585	HAP_6	0.130434782608696	0.175307009316121	0.58801964864451	0.765713208357802
2	20713485	20942830	HAP_1	0.0817391304347826	0.826577288727756	1.00764538421925	0.412389617571944
2	20713485	20942830	HAP_2	0.168695652173913	-0.218983077572387	0.430168802110898	0.610907774305791
2	20713485	20942830	HAP_3	0.268695652173913	0.192311086597328	0.326936581664902	0.556620011517275
2	20713485	20942830	HAP_4	0.0982608695652174	-0.420898925297097	0.775374916098071	0.587460145200962
2	20713485	20942830	HAP_5	0.17304347826087	0.259265345342943	0.472579168550553	0.583485637787302
2	20713485	20942830	HAP_6	0.0930434782608696	0.372485519098093	0.711294890286115	0.600712832900715
2	20774525	21009604	HAP_1	0.286086956521739	0.107871438750685	0.271255625725906	0.691021156715197
2	20774525	21009604	HAP_2	0.268695652173913	0.192311086597328	0.326936581664902	0.556620011517275
2	20774525	21009604	HAP_3	0.0930434782608696	0.372485519098093	0.711294890286115	0.600712832900715
2	20774525	21009604	HAP_4	0.168695652173913	-0.218983077572387	0.430168802110898	0.610907774305791
2	20774525	21009604	HAP_5	0.0982608695652174	-0.420898925297097	0.775374916098071	0.587460145200962
2	20840274	21078090	HAP_1	0.286086956521739	0.107871438750685	0.271255625725906	0.691021156715197
2	20840274	21078090	HAP_2	0.268695652173913	0.192311086597328	0.326936581664902	0.556620011517275
2	20840274	21078090	HAP_3	0.0930434782608696	0.372485519098093	0.711294890286115	0.600712832900715
2	20840274	21078090	HAP_4	0.168695652173913	-0.218983077572387	0.430168802110898	0.610907774305791
2	20840274	21078090	HAP_5	0.0982608695652174	-0.420898925297097	0.775374916098071	0.587460145200962
2	20915521	21139017	HAP_1	0.142608695652174	-0.399676521135801	0.474233480955635	0.399707630851143
2	20915521	21139017	HAP_2	0.776521739130435	-0.245361239261713	0.162602997403399	0.131871249310171
2	20991454	21195609	HAP_1	0.314782608695652	0.164588253337825	0.264251905649545	0.53363834955116
2	20991454	21195609	HAP_2	0.260869565217391	0.281274315419267	0.330945697310314	0.395736611180212
2	20991454	21195609	HAP_3	0.101739130434783	-0.420898925297097	0.775374916098071	0.587460145200962
2	20991454	21195609	HAP_4	0.141739130434783	-0.399676521135801	0.474233480955635	0.399707630851143
2	21051507	21240280	HAP_1	0.310434782608696	0.175642286138556	0.272413268612375	0.519343187399892
2	21051507	21240280	HAP_2	0.260869565217391	0.281274315419267	0.330945697310314	0.395736611180212
2	21051507	21240280	HAP_3	0.0973913043478261	-0.420898925297097	0.775374916098071	0.587460145200962
2	21051507	21240280	HAP_4	0.141739130434783	-0.399676521135801	0.474233480955635	0.399707630851143
2	21118273	21287487	HAP_1	0.141739130434783	-0.399676521135801	0.474233480955635	0.399707630851143
2	21118273	21287487	HAP_2	0.309565217391304	0.168804940539276	0.275479825003832	0.540278297711054
2	21118273	21287487	HAP_3	0.260869565217391	0.281274315419267	0.330945697310314	0.395736611180212
2	21118273	21287487	HAP_4	0.0973913043478261	-0.420898925297097	0.775374916098071	0.587460145200962
2	21177961	21339374	HAP_1	0.142608695652174	-0.380966543633608	0.456982522732471	0.404828634720003
2	21177961	21339374	HAP_2	0.170434782608696	1.08476981622217	0.435655299618066	0.013063158499431
2	21177961	21339374	HAP_3	0.0973913043478261	-0.420898925297097	0.775374916098071	0.587460145200962
2	21177961	21339374	HAP_4	0.0773913043478261	0.826577288727756	1.00764538421925	0.412389617571944
2	21177961	21339374	HAP_5	0.129565217391304	0.271537744799709	0.558064640212522	0.626752481656465
2	21177961	21339374	HAP_6	0.102608695652174	0.391104619309093	0.658175949570253	0.552600739673627
2	21228392	21379846	HAP_1	0.142608695652174	-0.380966543633608	0.456982522732471	0.404828634720003
2	21228392	21379846	HAP_2	0.0973913043478261	-0.420898925297097	0.775374916098071	0.587460145200962
2	21228392	21379846	HAP_3	0.0773913043478261	0.826577288727756	1.00764538421925	0.412389617571944
2	21228392	21379846	HAP_4	0.154782608695652	0.260596345132295	0.459618520826869	0.570951435504961
2	21228392	21379846	HAP_5	0.154782608695652	1.19053965844035	0.4807521218285	0.0135643824195439
2	21228392	21379846	HAP_6	0.102608695652174	0.391104619309093	0.658175949570253	0.552600739673627
2	21263559	21407042	HAP_1	0.0973913043478261	-0.420898925297097	0.775374916098071	0.587460145200962
2	21263559	21407042	HAP_2	0.142608695652174	-0.380966543633608	0.456982522732471	0.404828634720003
2	21263559	21407042	HAP_3	0.0773913043478261	0.826577288727756	1.00764538421925	0.412389617571944
2	21263559	21407042	HAP_4	0.154782608695652	0.260596345132295	0.459618520826869	0.570951435504961
2	21263559	21407042	HAP_5	0.154782608695652	1.19053965844035	0.4807521218285	0.0135643824195439
2	21263559	21407042	HAP_6	0.102608695652174	0.391104619309093	0.658175949570253	0.552600739673627
2	21328235	21451957	HAP_1	0.154782608695652	1.19053965844035	0.4807521218285	0.0135643824195439
2	21328235	21451957	HAP_2	0.0773913043478261	0.826577288727756	1.00764538421925	0.412389617571944
2	21328235	21451957	HAP_3	0.156521739130435	0.260596345132295	0.459618520826869	0.570951435504961
2	21328235	21451957	HAP_4	0.102608695652174	0.391104619309093	0.658175949570253	0.552600739673627
2	21328235	21451957	HAP_5	0.12	0.315683445648884	0.526635575841829	0.549124861021765
2	21328235	21451957	HAP_6	0.143478260869565	-0.380966543633608	0.456982522732471	0.404828634720003
2	21373482	21512913	HAP_1	0.103478260869565	0.391104619309093	0.658175949570253	0.552600739673627
2	21373482	21512913	HAP_2	0.08	0.826577288727756	1.00764538421925	0.412389617571944
2	21373482	21512913	HAP_3	0.183478260869565	0.291896374573697	0.399996081131783	0.465848226943964
2	21373482	21512913	HAP_4	0.141739130434783	-0.399676521135801	0.474233480955635	0.399707630851143
2	21373482	21512913	HAP_5	0.168695652173913	0.834492901995159	0.407526720474973	0.0410535748724635
2	21373482	21512913	HAP_6	0.154782608695652	1.19053965844035	0.4807521218285	0.0135643824195439
2	21399748	21550996	HAP_1	0.154782608695652	1.19053965844035	0.4807521218285	0.0135643824195439
2	21399748	21550996	HAP_2	0.116521739130435	0.459849165608704	0.551726178040483	0.404931804614087
2	21399748	21550996	HAP_3	0.141739130434783	-0.399676521135801	0.474233480955635	0.399707630851143
2	21399748	21550996	HAP_4	0.2	0.027285570985808	0.361533496277698	0.939866219113956
2	21399748	21550996	HAP_5	0.08	0.826577288727756	1.00764538421925	0.412389617571944
2	21399748	21550996	HAP_6	0.183478260869565	0.291896374573697	0.399996081131783	0.465848226943964
2	21440192	21595597	HAP_1	0.0773913043478261	0.826577288727756	1.00764538421925	0.412389617571944
2	21440192	21595597	HAP_2	0.172173913043478	0.206125665000598	0.432775486657233	0.634054496767897
2	21440192	21595597	HAP_3	0.102608695652174	0.391104619309093	0.658175949570253	0.552600739673627
2	21440192	21595597	HAP_4	0.142608695652174	-0.399676521135801	0.474233480955635	0.399707630851143
2	21440192	21595597	HAP_5	0.113913043478261	-0.0834656405542887	0.709775951079053	0.906431097121838
2	21440192	21595597	HAP_6	0.0852173913043478	-0.482715697097677	0.765389524027425	0.528506297515025
2	21440192	21595597	HAP_7	0.154782608695652	1.19053965844035	0.4807521218285	0.0135643824195439
2	21484703	21638222	HAP_1	0.142608695652174	-0.399676521135801	0.474233480955635	0.399707630851143
2	21484703	21638222	HAP_2	0.114782608695652	-0.0834656405542887	0.709775951079053	0.906431097121838
2	21484703	21638222	HAP_3	0.0808695652173913	-0.592032856084406	0.832103461136122	0.477076177383314
2	21484703	21638222	HAP_4	0.102608695652174	0.391104619309093	0.658175949570253	0.552600739673627
2	21484703	21638222	HAP_5	0.172173913043478	0.206125665000598	0.432775486657233	0.634054496767897
2	21484703	21638222	HAP_6	0.0773913043478261	0.826577288727756	1.00764538421925	0.412389617571944
2	21484703	21638222	HAP_7	0.154782608695652	1.19053965844035	0.4807521218285	0.0135643824195439
2	21532047	21660885	HAP_1	0.0773913043478261	0.826577288727756	1.00764538421925	0.412389617571944
2	21532047	21660885	HAP_2	0.114782608695652	-0.0834656405542887	0.709775951079053	0.906431097121838
2	21532047	21660885	HAP_3	0.142608695652174	-0.399676521135801	0.474233480955635	0.399707630851143
2	21532047	21660885	HAP_4	0.102608695652174	0.391104619309093	0.658175949570253	0.552600739673627
2	21532047	21660885	HAP_5	0.172173913043478	0.206125665000598	0.432775486657233	0.634054496767897
2	21532047	21660885	HAP_6	0.154782608695652	1.19053965844035	0.4807521218285	0.0135643824195439
2	21583990	21736990	HAP_1	0.0782608695652174	0.242211811269561	0.882448486774153	0.783818941457323
2	21583990	21736990	HAP_2	0.114782608695652	-0.0834656405542887	0.709775951079053	0.906431097121838
2	21583990	21736990	HAP_3	0.102608695652174	0.391104619309093	0.658175949570253	0.552600739673627
2	21583990	21736990	HAP_4	0.172173913043478	0.206125665000598	0.432775486657233	0.634054496767897
2	21583990	21736990	HAP_5	0.14	-0.384862712491191	0.491993774933918	0.434396425477371
2	21583990	21736990	HAP_6	0.154782608695652	1.19053965844035	0.4807521218285	0.0135643824195439
2	21628431	21809154	HAP_1	0.102608695652174	0.391104619309093	0.658175949570253	0.552600739673627
2	21628431	21809154	HAP_2	0.172173913043478	0.206125665000598	0.432775486657233	0.634054496767897
2	21628431	21809154	HAP_3	0.0782608695652174	0.242211811269561	0.882448486774153	0.783818941457323
2	21628431	21809154	HAP_4	0.114782608695652	-0.0834656405542887	0.709775951079053	0.906431097121838
2	21628431	21809154	HAP_5	0.14	-0.384862712491191	0.491993774933918	0.434396425477371
2	21628431	21809154	HAP_6	0.154782608695652	1.19053965844035	0.4807521218285	0.0135643824195439
2	21656601	21857599	HAP_1	0.103478260869565	0.391104619309093	0.658175949570253	0.552600739673627
2	21656601	21857599	HAP_2	0.204347826086957	0.481031652978044	0.354262478653264	0.175059468916773
2	21656601	21857599	HAP_3	0.154782608695652	1.19053965844035	0.4807521218285	0.0135643824195439
2	21656601	21857599	HAP_4	0.0965217391304348	0.39736680725724	0.785707049969778	0.613234515161172
2	21656601	21857599	HAP_5	0.172173913043478	0.206125665000598	0.432775486657233	0.634054496767897
2	21656601	21857599	HAP_6	0.114782608695652	-0.0834656405542887	0.709775951079053	0.906431097121838
2	21703044	21878560	HAP_1	0.204347826086957	0.481031652978044	0.354262478653264	0.175059468916773
2	21703044	21878560	HAP_2	0.132173913043478	1.16790512853691	0.464792686400564	0.0122584398785813
2	21703044	21878560	HAP_3	0.172173913043478	0.206125665000598	0.432775486657233	0.634054496767897
2	21703044	21878560	HAP_4	0.114782608695652	-0.0834656405542887	0.709775951079053	0.906431097121838
2	21703044	21878560	HAP_5	0.26	0.635967078499229	0.29676845493427	0.0325439431153617
2	21779109	21937938	HAP_1	0.292173913043478	0.60130742015504	0.267341590063669	0.0248854872081393
2	21779109	21937938	HAP_2	0.172173913043478	0.206125665000598	0.432775486657233	0.634054496767897
2	21779109	21937938	HAP_3	0.114782608695652	-0.0834656405542887	0.709775951079053	0.906431097121838
2	21779109	21937938	HAP_4	0.202608695652174	0.421333992947648	0.367231161131987	0.251734948670017
2	21779109	21937938	HAP_5	0.132173913043478	1.16790512853691	0.464792686400564	0.0122584398785813
2	21840628	21991254	HAP_1	0.13304347826087	1.16790512853691	0.464792686400564	0.0122584398785813
2	21840628	21991254	HAP_2	0.296521739130435	0.510103001445286	0.260218004879945	0.0504554318104377
2	21840628	21991254	HAP_3	0.202608695652174	0.462901988765915	0.375253007193347	0.217877705930577
2	21840628	21991254	HAP_4	0.117391304347826	-0.0834656405542887	0.709775951079053	0.906431097121838
2	21840628	21991254	HAP_5	0.172173913043478	0.206125665000598	0.432775486657233	0.634054496767897
2	21875192	22063012	HAP_1	0.172173913043478	0.206125665000598	0.432775486657233	0.634054496767897
2	21875192	22063012	HAP_2	0.117391304347826	0.25029494553835	0.54277598332266	0.644877594611104
2	21875192	22063012	HAP_3	0.152173913043478	1.38095800775668	0.494924350399732	0.00544571038268696
2	21875192	22063012	HAP_4	0.162608695652174	0.931014872157409	0.446707170473794	0.037595509894629
2	21875192	22063012	HAP_5	0.0904347826086957	0.0448309122745248	0.996788308443639	0.964142925235974
2	21875192	22063012	HAP_6	0.13304347826087	1.16790512853691	0.464792686400564	0.0122584398785813
2	21915951	22131056	HAP_1	0.162608695652174	0.931014872157409	0.446707170473794	0.037595509894629
2	21915951	22131056	HAP_2	0.0721739130434783	0.0448309122745248	0.996788308443639	0.964142925235974
2	21915951	22131056	HAP_3	0.0782608695652174	0.242211811269561	0.882448486774153	0.783818941457323
2	21915951	22131056	HAP_4	0.152173913043478	1.38095800775668	0.494924350399732	0.00544571038268696
2	21915951	22131056	HAP_5	0.16	0.172103680363154	0.533548895365823	0.747145404163026
2	21915951	22131056	HAP_6	0.132173913043478	1.16790512853691	0.464792686400564	0.0122584398785813
2	21968758	22248360	HAP_1	0.0782608695652174	0.242211811269561	0.882448486774153	0.783818941457323
2	21968758	22248360	HAP_2	0.151304347826087	1.62779770729586	0.513517631166971	0.00160794554658456
2	21968758	22248360	HAP_3	0.132173913043478	1.16790512853691	0.464792686400564	0.0122584398785813
2	21968758	22248360	HAP_4	0.162608695652174	0.931014872157409	0.446707170473794	0.037595509894629
2	21968758	22248360	HAP_5	0.159130434782609	0.172103680363154	0.533548895365823	0.747145404163026
2	21968758	22248360	HAP_6	0.0721739130434783	0.0448309122745248	0.996788308443639	0.964142925235974
2	22035515	22326008	HAP_1	0.161739130434783	0.931014872157409	0.446707170473794	0.037595509894629
2	22035515	22326008	HAP_2	0.0773913043478261	0.242211811269561	0.882448486774153	0.783818941457323
2	22035515	22326008	HAP_3	0.159130434782609	0.172103680363154	0.533548895365823	0.747145404163026
2	22035515	22326008	HAP_4	0.149565217391304	1.62779770729586	0.513517631166971	0.00160794554658456
2	22035515	22326008	HAP_5	0.172173913043478	0.885832350159291	0.383826515510319	0.0213671042224319
2	22035515	22326008	HAP_6	0.0721739130434783	0.0448309122745248	0.996788308443639	0.964142925235974
2	22107331	22397830	HAP_1	0.16	1.43454999782826	0.497438639277523	0.00407866906899696
2	22107331	22397830	HAP_2	0.173913043478261	0.798869987600109	0.423143918099348	0.0595489972306951
2	22107331	22397830	HAP_3	0.0773913043478261	0.242211811269561	0.882448486774153	0.783818941457323
2	22107331	22397830	HAP_4	0.159130434782609	0.172103680363154	0.533548895365823	0.747145404163026
2	22107331	22397830	HAP_5	0.0965217391304348	-0.0834656405542887	0.709775951079053	0.906431097121838
2	22107331	22397830	HAP_6	0.172173913043478	0.885832350159291	0.383826515510319	0.0213671042224319
2	22218343	22499154	HAP_1	0.158260869565217	1.43454999782826	0.497438639277523	0.00407866906899696
2	22218343	22499154	HAP_2	0.0965217391304348	-0.0834656405542887	0.709775951079053	0.906431097121838
2	22218343	22499154	HAP_3	0.184347826086957	0.70891730903565	0.401279139137042	0.0778306597253972
2	22218343	22499154	HAP_4	0.0452173913043478	0.126822761622769	1.0135041162969	0.900463043749709
2	22218343	22499154	HAP_5	0.17304347826087	0.885832350159291	0.383826515510319	0.0213671042224319
2	22218343	22499154	HAP_6	0.16	0.172103680363154	0.533548895365823	0.747145404163026
2	22303662	22546466	HAP_1	0.166086956521739	0.98731982015555	0.465299736444398	0.0342829457957897
2	22303662	22546466	HAP_2	0.184347826086957	0.70891730903565	0.401279139137042	0.0778306597253972
2	22303662	22546466	HAP_3	0.0973913043478261	-0.0834656405542887	0.709775951079053	0.906431097121838
2	22303662	22546466	HAP_4	0.0469565217391304	0.126822761622769	1.0135041162969	0.900463043749709
2	22303662	22546466	HAP_5	0.17304347826087	0.885832350159291	0.383826515510319	0.0213671042224319
2	22303662	22546466	HAP_6	0.16	0.172103680363154	0.533548895365823	0.747145404163026
2	22375243	22608474	HAP_1	0.16695652173913	0.98731982015555	0.465299736444398	0.0342829457957897
2	22375243	22608474	HAP_2	0.183478260869565	0.70891730903565	0.401279139137042	0.0778306597253972
2	22375243	22608474	HAP_3	0.16	0.172103680363154	0.533548895365823	0.747145404163026
2	22375243	22608474	HAP_4	0.0469565217391304	0.126822761622769	1.0135041162969	0.900463043749709
2	22375243	22608474	HAP_5	0.0973913043478261	-0.0834656405542887	0.709775951079053	0.906431097121838
2	22375243	22608474	HAP_6	0.204347826086957	0.608583888259366	0.34671008769313	0.0797510033293036
2	22458144	22668311	HAP_1	0.183478260869565	0.70891730903565	0.401279139137042	0.0778306597253972
2	22458144	22668311	HAP_2	0.0973913043478261	-0.0834656405542887	0.709775951079053	0.906431097121838
2	22458144	22668311	HAP_3	0.0852173913043478	-0.631629117771729	0.723372780206546	0.382942062749456
2	22458144	22668311	HAP_4	0.168695652173913	0.98731982015555	0.465299736444398	0.0342829457957897
2	22458144	22668311	HAP_5	0.16	0.172103680363154	0.533548895365823	0.747145404163026
2	22458144	22668311	HAP_6	0.204347826086957	0.608583888259366	0.34671008769313	0.0797510033293036
2	22533585	22767024	HAP_1	0.0973913043478261	-0.0834656405542887	0.709775951079053	0.906431097121838
2	22533585	22767024	HAP_2	0.18695652173913	0.747171387383451	0.431639419691132	0.0839991436194437
2	22533585	22767024	HAP_3	0.16	0.172103680363154	0.533548895365823	0.747145404163026
2	22533585	22767024	HAP_4	0.205217391304348	0.608583888259366	0.34671008769313	0.0797510033293036
2	22533585	22767024	HAP_5	0.278260869565217	0.224340267420142	0.278654441728459	0.421111602704237
2	22590421	22866389	HAP_1	0.0973913043478261	-0.0834656405542887	0.709775951079053	0.906431097121838
2	22590421	22866389	HAP_2	0.16	0.172103680363154	0.533548895365823	0.747145404163026
2	22590421	22866389	HAP_3	0.185217391304348	0.747171387383451	0.431639419691132	0.0839991436194437
2	22590421	22866389	HAP_4	0.278260869565217	0.224340267420142	0.278654441728459	0.421111602704237
2	22590421	22866389	HAP_5	0.205217391304348	0.608583888259366	0.34671008769313	0.0797510033293036
2	22650639	22945550	HAP_1	0.375652173913043	0.251645047550952	0.215608263003443	0.243648768376934
2	22650639	22945550	HAP_2	0.205217391304348	0.608583888259366	0.34671008769313	0.0797510033293036
2	22650639	22945550	HAP_3	0.16	0.172103680363154	0.533548895365823	0.747145404163026
2	22650639	22945550	HAP_4	0.185217391304348	0.747171387383451	0.431639419691132	0.0839991436194437
2	22736431	23016421	HAP_1	0.186086956521739	0.747171387383451	0.431639419691132	0.0839991436194437
2	22736431	23016421	HAP_2	0.198260869565217	0.552395928411692	0.352072640915661	0.117214771280045
2	22736431	23016421	HAP_3	0.16	0.172103680363154	0.533548895365823	0.747145404163026
2	22736431	23016421	HAP_4	0.360869565217391	0.406994135345761	0.220954423573094	0.0660044147898949
2	22849505	23047891	HAP_1	0.0478260869565217	0.126822761622769	1.0135041162969	0.900463043749709
2	22849505	23047891	HAP_2	0.167826086956522	0.833098923430635	0.436210233903248	0.0566604771901807
2	22849505	23047891	HAP_3	0.186086956521739	0.648933749416282	0.423655121184706	0.126146816473459
2	22849505	23047891	HAP_4	0.135652173913043	-0.155229451662202	0.583227156481381	0.790216624862287
2	22849505	23047891	HAP_5	0.198260869565217	0.552395928411692	0.352072640915661	0.117214771280045
2	22849505	23047891	HAP_6	0.170434782608696	0.172103680363154	0.533548895365823	0.747145404163026
2	22915342	23090365	HAP_1	0.0478260869565217	0.126822761622769	1.0135041162969	0.900463043749709
2	22915342	23090365	HAP_2	0.164347826086957	0.833098923430635	0.436210233903248	0.0566604771901807
2	22915342	23090365	HAP_3	0.18	0.648933749416282	0.423655121184706	0.126146816473459
2	22915342	23090365	HAP_4	0.0947826086956522	0.166783869836647	0.777071983649639	0.830132745350011
2	22915342	23090365	HAP_5	0.197391304347826	0.552395928411692	0.352072640915661	0.117214771280045
2	22915342	23090365	HAP_6	0.169565217391304	0.172103680363154	0.533548895365823	0.747145404163026
2	22993715	23155182	HAP_1	0.197391304347826	0.552395928411692	0.352072640915661	0.117214771280045
2	22993715	23155182	HAP_2	0.169565217391304	0.172103680363154	0.533548895365823	0.747145404163026
2	22993715	23155182	HAP_3	0.0478260869565217	0.126822761622769	1.0135041162969	0.900463043749709
2	22993715	23155182	HAP_4	0.163478260869565	0.833098923430635	0.436210233903248	0.0566604771901807
2	22993715	23155182	HAP_5	0.163478260869565	0.98731982015555	0.465299736444398	0.0342829457957897
2	22993715	23155182	HAP_6	0.0947826086956522	0.166783869836647	0.777071983649639	0.830132745350011
2	23042177	23208559	HAP_1	0.170434782608696	0.172103680363154	0.533548895365823	0.747145404163026
2	23042177	23208559	HAP_2	0.164347826086957	0.833098923430635	0.436210233903248	0.0566604771901807
2	23042177	23208559	HAP_3	0.0947826086956522	0.166783869836647	0.777071983649639	0.830132745350011
2	23042177	23208559	HAP_4	0.163478260869565	0.98731982015555	0.465299736444398	0.0342829457957897
2	23042177	23208559	HAP_5	0.198260869565217	0.636495053224147	0.345501679391469	0.0659674953134743
2	23058753	23251107	HAP_1	0.0947826086956522	0.166783869836647	0.777071983649639	0.830132745350011
2	23058753	23251107	HAP_2	0.163478260869565	0.98731982015555	0.465299736444398	0.0342829457957897
2	23058753	23251107	HAP_3	0.170434782608696	0.172103680363154	0.533548895365823	0.747145404163026
2	23058753	23251107	HAP_4	0.164347826086957	0.833098923430635	0.436210233903248	0.0566604771901807
2	23058753	23251107	HAP_5	0.198260869565217	0.636495053224147	0.345501679391469	0.0659674953134743
2	23121776	23283028	HAP_1	0.199130434782609	0.510921639755812	0.33424699849542	0.126932428185126
2	23121776	23283028	HAP_2	0.163478260869565	0.98731982015555	0.465299736444398	0.0342829457957897
2	23121776	23283028	HAP_3	0.0939130434782609	0.166783869836647	0.777071983649639	0.830132745350011
2	23121776	23283028	HAP_4	0.334782608695652	0.174639044836375	0.220216719453592	0.428093470360251
2	23188705	23325542	HAP_1	0.332173913043478	0.182595986967712	0.2214257295975	0.409927212672019
2	23188705	23325542	HAP_2	0.172173913043478	0.828370782451702	0.451050385957051	0.0668062318096535
2	23188705	23325542	HAP_3	0.0939130434782609	0.166783869836647	0.777071983649639	0.830132745350011
2	23188705	23325542	HAP_4	0.199130434782609	0.478879406236735	0.335608732811152	0.15416463925389
2	23232936	23395833	HAP_1	0.0939130434782609	0.166783869836647	0.777071983649639	0.830132745350011
2	23232936	23395833	HAP_2	0.33304347826087	0.182595986967712	0.2214257295975	0.409927212672019
2	23232936	23395833	HAP_3	0.161739130434783	1.05095310526418	0.479289905771978	0.0287360413595816
2	23232936	23395833	HAP_4	0.199130434782609	0.478879406236735	0.335608732811152	0.15416463925389
2	23269506	23454857	HAP_1	0.161739130434783	1.05095310526418	0.479289905771978	0.0287360413595816
2	23269506	23454857	HAP_2	0.199130434782609	0.478879406236735	0.335608732811152	0.15416463925389
2	23269506	23454857	HAP_3	0.33304347826087	0.182595986967712	0.2214257295975	0.409927212672019
2	23269506	23454857	HAP_4	0.0939130434782609	0.166783869836647	0.777071983649639	0.830132745350011
2	23307105	23482715	HAP_1	0.161739130434783	1.05095310526418	0.479289905771978	0.0287360413595816
2	23307105	23482715	HAP_2	0.199130434782609	0.478879406236735	0.335608732811152	0.15416463925389
2	23307105	23482715	HAP_3	0.385217391304348	0.0549927304639008	0.198951729726963	0.782332933971295
2	23307105	23482715	HAP_4	0.0939130434782609	0.166783869836647	0.777071983649639	0.830132745350011
2	23364516	23533284	HAP_1	0.568695652173913	0.123422964445167	0.162031265354862	0.446544788734283
2	23364516	23533284	HAP_2	0.2	0.462641069198621	0.330166637593283	0.161695752963207
2	23364516	23533284	HAP_3	0.0939130434782609	0.166783869836647	0.777071983649639	0.830132745350011
2	23439757	23565241	HAP_1	0.0939130434782609	0.166783869836647	0.777071983649639	0.830132745350011
2	23439757	23565241	HAP_2	0.545217391304348	0.100655331113252	0.163390957984807	0.53811768123269
2	23439757	23565241	HAP_3	0.200869565217391	0.462641069198621	0.330166637593283	0.161695752963207
2	23477388	23604263	HAP_1	0.129565217391304	-0.258639850554725	0.512876578229071	0.614253440196281
2	23477388	23604263	HAP_2	0.174782608695652	-0.0235668989271492	0.457479321655774	0.958933712076292
2	23477388	23604263	HAP_3	0.163478260869565	0.98731982015555	0.465299736444398	0.0342829457957897
2	23477388	23604263	HAP_4	0.212173913043478	0.0436842462975275	0.386667843788481	0.910089802735867
2	23477388	23604263	HAP_5	0.200869565217391	0.462641069198621	0.330166637593283	0.161695752963207
2	23527271	23640634	HAP_1	0.0939130434782609	0.166783869836647	0.777071983649639	0.830132745350011
2	23527271	23640634	HAP_2	0.109565217391304	-0.169384876533384	0.782918905586358	0.828793074038911
2	23527271	23640634	HAP_3	0.163478260869565	0.98731982015555	0.465299736444398	0.0342829457957897
2	23527271	23640634	HAP_4	0.211304347826087	0.0436842462975275	0.386667843788481	0.910089802735867
2	23527271	23640634	HAP_5	0.200869565217391	0.462641069198621	0.330166637593283	0.161695752963207
2	23547436	23669811	HAP_1	0.0939130434782609	0.166783869836647	0.777071983649639	0.830132745350011
2	23547436	23669811	HAP_2	0.107826086956522	-0.169384876533384	0.782918905586358	0.828793074038911
2	23547436	23669811	HAP_3	0.162608695652174	0.98731982015555	0.465299736444398	0.0342829457957897
2	23547436	23669811	HAP_4	0.210434782608696	0.0436842462975275	0.386667843788481	0.910089802735867
2	23547436	23669811	HAP_5	0.200869565217391	0.462641069198621	0.330166637593283	0.161695752963207
2	23591601	23690532	HAP_1	0.0939130434782609	0.166783869836647	0.777071983649639	0.830132745350011
2	23591601	23690532	HAP_2	0.200869565217391	0.462641069198621	0.330166637593283	0.161695752963207
2	23591601	23690532	HAP_3	0.211304347826087	0.0436842462975275	0.386667843788481	0.910089802735867
2	23591601	23690532	HAP_4	0.107826086956522	-0.169384876533384	0.782918905586358	0.828793074038911
2	23591601	23690532	HAP_5	0.168695652173913	0.997770591673306	0.450176209720591	0.0270637812105116
2	23627833	23729812	HAP_1	0.109565217391304	-0.24219293936343	0.714756363116712	0.734851673316556
2	23627833	23729812	HAP_2	0.172173913043478	0.997770591673306	0.450176209720591	0.0270637812105116
2	23627833	23729812	HAP_3	0.516521739130435	-0.0176545696703695	0.180688572974741	0.922199655360105
2	23659202	23798484	HAP_1	0.807826086956522	0.10081515657918	0.169319074828907	0.551805626429025
2	23686075	23848407	HAP_1	0.0660869565217391	0.49559622043941	1.00872651035999	0.623399859738248
2	23686075	23848407	HAP_2	0.833913043478261	0.0762991254298774	0.177405527108505	0.667300030689917
2	23714098	23885212	HAP_1	0.06	0.49559622043941	1.00872651035999	0.623399859738248
2	23714098	23885212	HAP_2	0.825217391304348	0.031403704423116	0.172961729606665	0.855989999784271
2	23783935	23932441	HAP_1	0.654782608695652	-0.194577186676413	0.15157801984612	0.199784076424414
2	23829555	23992508	HAP_1	0.646086956521739	-0.220669913790104	0.152456128465781	0.148333477484281
2	23872577	24071273	HAP_1	0.0443478260869565	-0.660095187664143	1.00275515876323	0.510626818169278
2	23872577	24071273	HAP_2	0.65304347826087	-0.191266533918079	0.152014425682347	0.208837193932476
2	23910748	24125652	HAP_1	0.167826086956522	0.00824585534998052	0.428113097805986	0.984639789499383
2	23910748	24125652	HAP_2	0.480869565217391	-0.247906422251249	0.175615433272745	0.158608291383568
2	23971606	24161237	HAP_1	0.160869565217391	0.0755106267811388	0.486651012543216	0.876747886507363
2	23971606	24161237	HAP_2	0.261739130434783	-0.13775187484437	0.308300994624993	0.655184595210075
2	23971606	24161237	HAP_3	0.219130434782609	0.157079810204747	0.339076777985908	0.643359254682168
2	24040103	24202553	HAP_1	0.168695652173913	0.0246983436342986	0.454622038677089	0.956693783433298
2	24040103	24202553	HAP_2	0.261739130434783	-0.13775187484437	0.308300994624993	0.655184595210075
2	24040103	24202553	HAP_3	0.219130434782609	0.157079810204747	0.339076777985908	0.643359254682168
2	24108622	24251491	HAP_1	0.158260869565217	0.0755106267811388	0.486651012543216	0.876747886507363
2	24108622	24251491	HAP_2	0.0930434782608696	-0.238400437503079	0.717504967170995	0.739814474234489
2	24108622	24251491	HAP_3	0.161739130434783	0.0161776422291993	0.501074065810056	0.97425549224787
2	24108622	24251491	HAP_4	0.219130434782609	0.157079810204747	0.339076777985908	0.643359254682168
2	24153600	24293075	HAP_1	0.0930434782608696	-0.238400437503079	0.717504967170995	0.739814474234489
2	24153600	24293075	HAP_2	0.16	0.0161776422291993	0.501074065810056	0.97425549224787
2	24153600	24293075	HAP_3	0.157391304347826	0.0755106267811388	0.486651012543216	0.876747886507363
2	24153600	24293075	HAP_4	0.217391304347826	0.157079810204747	0.339076777985908	0.643359254682168
2	24193010	24315049	HAP_1	0.157391304347826	0.0755106267811388	0.486651012543216	0.876747886507363
2	24193010	24315049	HAP_2	0.217391304347826	0.157079810204747	0.339076777985908	0.643359254682168
2	24193010	24315049	HAP_3	0.0930434782608696	-0.238400437503079	0.717504967170995	0.739814474234489
2	24193010	24315049	HAP_4	0.160869565217391	0.0161776422291993	0.501074065810056	0.97425549224787
2	24244224	24383305	HAP_1	0.160869565217391	0.0161776422291993	0.501074065810056	0.97425549224787
2	24244224	24383305	HAP_2	0.0956521739130435	-0.238400437503079	0.717504967170995	0.739814474234489
2	24244224	24383305	HAP_3	0.0704347826086957	0.146935142720104	1.01060508835478	0.88445253549134
2	24244224	24383305	HAP_4	0.219130434782609	0.157079810204747	0.339076777985908	0.643359254682168
2	24244224	24383305	HAP_5	0.156521739130435	0.0755106267811388	0.486651012543216	0.876747886507363
2	24270529	24484780	HAP_1	0.157391304347826	0.0755106267811388	0.486651012543216	0.876747886507363
2	24270529	24484780	HAP_2	0.118260869565217	-0.238400437503079	0.717504967170995	0.739814474234489
2	24270529	24484780	HAP_3	0.220869565217391	0.0347700332865559	0.333415331713141	0.916980825630921
2	24270529	24484780	HAP_4	0.160869565217391	0.0161776422291993	0.501074065810056	0.97425549224787
2	24304620	24516926	HAP_1	0.157391304347826	0.0755106267811388	0.486651012543216	0.876747886507363
2	24304620	24516926	HAP_2	0.0930434782608696	-0.238400437503079	0.717504967170995	0.739814474234489
2	24304620	24516926	HAP_3	0.220869565217391	0.0347700332865559	0.333415331713141	0.916980825630921
2	24304620	24516926	HAP_4	0.160869565217391	0.0161776422291993	0.501074065810056	0.97425549224787
2	24352688	24549264	HAP_1	0.160869565217391	0.0161776422291993	0.501074065810056	0.97425549224787
2	24352688	24549264	HAP_2	0.158260869565217	0.0755106267811388	0.486651012543216	0.876747886507363
2	24352688	24549264	HAP_3	0.104347826086957	-0.238400437503079	0.717504967170995	0.739814474234489
2	24352688	24549264	HAP_4	0.220869565217391	0.0347700332865559	0.333415331713141	0.916980825630921
2	24472548	24636092	HAP_1	0.158260869565217	0.0838973731605216	0.506061154990004	0.868385733568422
2	24472548	24636092	HAP_2	0.170434782608696	-0.244767371571114	0.466449740463769	0.599967091418231
2	24472548	24636092	HAP_3	0.104347826086957	-0.238400437503079	0.717504967170995	0.739814474234489
2	24472548	24636092	HAP_4	0.218260869565217	0.0347700332865559	0.333415331713141	0.916980825630921
2	24505603	24705457	HAP_1	0.262608695652174	-0.0185769695673594	0.301815664786497	0.950942509878959
2	24505603	24705457	HAP_2	0.160869565217391	0.212837550944394	0.522242232183957	0.683762465970062
2	24505603	24705457	HAP_3	0.218260869565217	0.0347700332865559	0.333415331713141	0.916980825630921
2	24531061	24792028	HAP_1	0.164347826086957	0.212837550944394	0.522242232183957	0.683762465970062
2	24531061	24792028	HAP_2	0.262608695652174	-0.0185769695673594	0.301815664786497	0.950942509878959
2	24531061	24792028	HAP_3	0.218260869565217	0.0347700332865559	0.333415331713141	0.916980825630921
2	24608310	24892539	HAP_1	0.149565217391304	0.331879156453841	0.541346436774146	0.540083078383282
2	24608310	24892539	HAP_2	0.204347826086957	0.0137133779679755	0.376166223837823	0.97093199949158
2	24608310	24892539	HAP_3	0.263478260869565	-0.0189261469130784	0.298301975838573	0.949433704595392
2	24688352	25003277	HAP_1	0.263478260869565	-0.0189261469130784	0.298301975838573	0.949433704595392
2	24688352	25003277	HAP_2	0.0504347826086957	1.20805762525406	1.00660516147751	0.230594284740356
2	24688352	25003277	HAP_3	0.148695652173913	0.331879156453841	0.541346436774146	0.540083078383282
2	24688352	25003277	HAP_4	0.204347826086957	0.0137133779679755	0.376166223837823	0.97093199949158
2	24765577	25147100	HAP_1	0.263478260869565	-0.0189261469130784	0.298301975838573	0.949433704595392
2	24765577	25147100	HAP_2	0.0504347826086957	1.20805762525406	1.00660516147751	0.230594284740356
2	24765577	25147100	HAP_3	0.253913043478261	-0.0128737452433473	0.327045162497843	0.968614308180606
2	24765577	25147100	HAP_4	0.148695652173913	0.331879156453841	0.541346436774146	0.540083078383282
2	24868636	25252986	HAP_1	0.221739130434783	-0.0136081174084326	0.357006853651783	0.969607738230139
2	24868636	25252986	HAP_2	0.264347826086957	-0.0189261469130784	0.298301975838573	0.949433704595392
2	24868636	25252986	HAP_3	0.237391304347826	-0.048297540491108	0.341653595782506	0.8876329994586
2	24946934	25338322	HAP_1	0.254782608695652	0.00132021015111463	0.306838058271074	0.996568536611097
2	24946934	25338322	HAP_2	0.174782608695652	-0.0094825716752092	0.431606935587804	0.98247937519902
2	24946934	25338322	HAP_3	0.204347826086957	0.0137133779679755	0.376166223837823	0.97093199949158
2	25107451	25405562	HAP_1	0.204347826086957	0.0137133779679755	0.376166223837823	0.97093199949158
2	25107451	25405562	HAP_2	0.254782608695652	0.00132021015111463	0.306838058271074	0.996568536611097
2	25107451	25405562	HAP_3	0.174782608695652	-0.0094825716752092	0.431606935587804	0.98247937519902
2	25209743	25479596	HAP_1	0.174782608695652	-0.0094825716752092	0.431606935587804	0.98247937519902
2	25209743	25479596	HAP_2	0.204347826086957	0.0137133779679755	0.376166223837823	0.97093199949158
2	25209743	25479596	HAP_3	0.254782608695652	0.00132021015111463	0.306838058271074	0.996568536611097
2	25315274	25539975	HAP_1	0.259130434782609	0.0193347439058524	0.300161637029454	0.948663136892539
2	25315274	25539975	HAP_2	0.091304347826087	-0.24692907997303	0.783063437198544	0.752622652041727
2	25315274	25539975	HAP_3	0.150434782608696	0.38793003382673	0.611676205665276	0.526203046517908
2	25315274	25539975	HAP_4	0.457391304347826	-0.208691046953865	0.182922912558025	0.254410437162228
2	25381414	25572525	HAP_1	0.259130434782609	0.0193347439058524	0.300161637029454	0.948663136892539
2	25381414	25572525	HAP_2	0.091304347826087	-0.24692907997303	0.783063437198544	0.752622652041727
2	25381414	25572525	HAP_3	0.382608695652174	-0.119393566508661	0.207744036831205	0.565714197721607
2	25381414	25572525	HAP_4	0.150434782608696	0.38793003382673	0.611676205665276	0.526203046517908
2	25450367	25616499	HAP_1	0.259130434782609	0.0193347439058524	0.300161637029454	0.948663136892539
2	25450367	25616499	HAP_2	0.382608695652174	-0.119393566508661	0.207744036831205	0.565714197721607
2	25450367	25616499	HAP_3	0.150434782608696	0.38793003382673	0.611676205665276	0.526203046517908
2	25523128	25644417	HAP_1	0.259130434782609	0.0193347439058524	0.300161637029454	0.948663136892539
2	25523128	25644417	HAP_2	0.382608695652174	-0.119393566508661	0.207744036831205	0.565714197721607
2	25523128	25644417	HAP_3	0.151304347826087	0.38793003382673	0.611676205665276	0.526203046517908
2	25561525	25686448	HAP_1	0.101739130434783	-0.0934005741027856	0.660442558670426	0.887587891218204
2	25561525	25686448	HAP_2	0.157391304347826	0.0755106267811388	0.486651012543216	0.876747886507363
2	25561525	25686448	HAP_3	0.382608695652174	-0.119393566508661	0.207744036831205	0.565714197721607
2	25561525	25686448	HAP_4	0.165217391304348	0.283736489959299	0.548355910777789	0.605058736727863
2	25601923	25722326	HAP_1	0.402608695652174	-0.273211255406341	0.201153628121534	0.174938274949788
2	25601923	25722326	HAP_2	0.147826086956522	0.120682398734806	0.526929943496197	0.81892945892617
2	25601923	25722326	HAP_3	0.166086956521739	0.0246983436342986	0.454622038677089	0.956693783433298
2	25601923	25722326	HAP_4	0.165217391304348	0.283736489959299	0.548355910777789	0.605058736727863
2	25632616	25750789	HAP_1	0.175652173913043	-0.0094825716752092	0.431606935587804	0.98247937519902
2	25632616	25750789	HAP_2	0.205217391304348	-0.0113569767195824	0.367772048598965	0.975375821869417
2	25632616	25750789	HAP_3	0.101739130434783	-0.0934005741027856	0.660442558670426	0.887587891218204
2	25632616	25750789	HAP_4	0.157391304347826	0.0755106267811388	0.486651012543216	0.876747886507363
2	25632616	25750789	HAP_5	0.118260869565217	0.648712309857662	0.772091478685139	0.401152792798611
2	25664033	25783680	HAP_1	0.118260869565217	0.648712309857662	0.772091478685139	0.401152792798611
2	25664033	25783680	HAP_2	0.156521739130435	0.0755106267811388	0.486651012543216	0.876747886507363
2	25664033	25783680	HAP_3	0.175652173913043	-0.0094825716752092	0.431606935587804	0.98247937519902
2	25664033	25783680	HAP_4	0.251304347826087	-0.246224885444426	0.306636771209197	0.422322563716992
2	25664033	25783680	HAP_5	0.122608695652174	0.363733694741846	0.581958146841245	0.532213627771857
2	25713510	25837543	HAP_1	0.175652173913043	-0.0094825716752092	0.431606935587804	0.98247937519902
2	25713510	25837543	HAP_2	0.204347826086957	0.0137133779679755	0.376166223837823	0.97093199949158
2	25713510	25837543	HAP_3	0.0982608695652174	0.151270728083929	0.718708599457977	0.833372667333775
2	25713510	25837543	HAP_4	0.156521739130435	0.0755106267811388	0.486651012543216	0.876747886507363
2	25713510	25837543	HAP_5	0.118260869565217	0.648712309857662	0.772091478685139	0.401152792798611
2	25742350	25882996	HAP_1	0.179130434782609	0.314919340593235	0.386587632568335	0.415638871348016
2	25742350	25882996	HAP_2	0.0982608695652174	0.151270728083929	0.718708599457977	0.833372667333775
2	25742350	25882996	HAP_3	0.118260869565217	0.648712309857662	0.772091478685139	0.401152792798611
2	25742350	25882996	HAP_4	0.222608695652174	0.00973569072004142	0.346565357503445	0.977598800661466
2	25742350	25882996	HAP_5	0.182608695652174	-0.0094825716752092	0.431606935587804	0.98247937519902
2	25764693	25923995	HAP_1	0.175652173913043	-0.0094825716752092	0.431606935587804	0.98247937519902
2	25764693	25923995	HAP_2	0.118260869565217	0.648712309857662	0.772091478685139	0.401152792798611
2	25764693	25923995	HAP_3	0.0678260869565217	0.00344462491825876	1.03255465389034	0.997339428383866
2	25764693	25923995	HAP_4	0.155652173913043	0.0755106267811388	0.486651012543216	0.876747886507363
2	25764693	25923995	HAP_5	0.0982608695652174	0.151270728083929	0.718708599457977	0.833372667333775
2	25764693	25923995	HAP_6	0.204347826086957	-0.0395622518759167	0.384440108534989	0.918072100432306
2	25827637	25957233	HAP_1	0.0982608695652174	0.151270728083929	0.718708599457977	0.833372667333775
2	25827637	25957233	HAP_2	0.175652173913043	-0.0094825716752092	0.431606935587804	0.98247937519902
2	25827637	25957233	HAP_3	0.118260869565217	0.648712309857662	0.772091478685139	0.401152792798611
2	25827637	25957233	HAP_4	0.0660869565217391	0.00344462491825876	1.03255465389034	0.997339428383866
2	25827637	25957233	HAP_5	0.155652173913043	0.0755106267811388	0.486651012543216	0.876747886507363
2	25827637	25957233	HAP_6	0.203478260869565	-0.0395622518759167	0.384440108534989	0.918072100432306
2	25868468	26003687	HAP_1	0.103478260869565	-0.0934005741027856	0.660442558670426	0.887587891218204
2	25868468	26003687	HAP_2	0.175652173913043	-0.0094825716752092	0.431606935587804	0.98247937519902
2	25868468	26003687	HAP_3	0.118260869565217	0.648712309857662	0.772091478685139	0.401152792798611
2	25868468	26003687	HAP_4	0.0660869565217391	0.00344462491825876	1.03255465389034	0.997339428383866
2	25868468	26003687	HAP_5	0.155652173913043	0.0755106267811388	0.486651012543216	0.876747886507363
2	25868468	26003687	HAP_6	0.107826086956522	-0.270423938100266	0.713412863735722	0.704788914320861
2	25868468	26003687	HAP_7	0.203478260869565	-0.0395622518759167	0.384440108534989	0.918072100432306
2	25918804	26058444	HAP_1	0.277391304347826	-0.128107851443325	0.278838701776929	0.646100527874286
2	25918804	26058444	HAP_2	0.175652173913043	-0.0094825716752092	0.431606935587804	0.98247937519902
2	25918804	26058444	HAP_3	0.204347826086957	-0.0395622518759167	0.384440108534989	0.918072100432306
2	25918804	26058444	HAP_4	0.0834782608695652	0.512479023433486	0.731891726524149	0.484084969973661
2	25918804	26058444	HAP_5	0.118260869565217	0.648712309857662	0.772091478685139	0.401152792798611
2	25944302	26108252	HAP_1	0.160869565217391	0.0900526770014214	0.455228193251158	0.843258396821556
2	25944302	26108252	HAP_2	0.0982608695652174	0.151270728083929	0.718708599457977	0.833372667333775
2	25944302	26108252	HAP_3	0.175652173913043	-0.0094825716752092	0.431606935587804	0.98247937519902
2	25944302	26108252	HAP_4	0.118260869565217	0.648712309857662	0.772091478685139	0.401152792798611
2	25944302	26108252	HAP_5	0.0617391304347826	0.00344462491825876	1.03255465389034	0.997339428383866
2	25944302	26108252	HAP_6	0.22	0.00323902089593684	0.36832302845637	0.992986639880315
2	25981835	26151301	HAP_1	0.175652173913043	-0.0094825716752092	0.431606935587804	0.98247937519902
2	25981835	26151301	HAP_2	0.117391304347826	0.648712309857662	0.772091478685139	0.401152792798611
2	25981835	26151301	HAP_3	0.204347826086957	-0.0395622518759167	0.384440108534989	0.918072100432306
2	25981835	26151301	HAP_4	0.210434782608696	0.253752678446163	0.365079311851409	0.48730385086551
2	25981835	26151301	HAP_5	0.0982608695652174	0.151270728083929	0.718708599457977	0.833372667333775
2	26048730	26181297	HAP_1	0.150434782608696	0.0755106267811388	0.486651012543216	0.876747886507363
2	26048730	26181297	HAP_2	0.06	0.00344462491825876	1.03255465389034	0.997339428383866
2	26048730	26181297	HAP_3	0.0982608695652174	0.151270728083929	0.718708599457977	0.833372667333775
2	26048730	26181297	HAP_4	0.117391304347826	0.648712309857662	0.772091478685139	0.401152792798611
2	26048730	26181297	HAP_5	0.204347826086957	-0.0395622518759167	0.384440108534989	0.918072100432306
2	26048730	26181297	HAP_6	0.175652173913043	-0.0094825716752092	0.431606935587804	0.98247937519902
2	26093016	26218963	HAP_1	0.152173913043478	0.0755106267811388	0.486651012543216	0.876747886507363
2	26093016	26218963	HAP_2	0.06	0.00344462491825876	1.03255465389034	0.997339428383866
2	26093016	26218963	HAP_3	0.133913043478261	0.388454226933381	0.706719887812322	0.582772334300964
2	26093016	26218963	HAP_4	0.203478260869565	-0.0395622518759167	0.384440108534989	0.918072100432306
2	26093016	26218963	HAP_5	0.0643478260869565	-0.755779645034242	0.87081880625868	0.385822029245197
2	26093016	26218963	HAP_6	0.175652173913043	-0.0094825716752092	0.431606935587804	0.98247937519902
2	26093016	26218963	HAP_7	0.0982608695652174	0.151270728083929	0.718708599457977	0.833372667333775
2	26134469	26241412	HAP_1	0.204347826086957	-0.0395622518759167	0.384440108534989	0.918072100432306
2	26134469	26241412	HAP_2	0.177391304347826	-0.0094825716752092	0.431606935587804	0.98247937519902
2	26134469	26241412	HAP_3	0.133913043478261	0.388454226933381	0.706719887812322	0.582772334300964
2	26134469	26241412	HAP_4	0.153913043478261	0.0755106267811388	0.486651012543216	0.876747886507363
2	26134469	26241412	HAP_5	0.0991304347826087	0.151270728083929	0.718708599457977	0.833372667333775
2	26134469	26241412	HAP_6	0.0608695652173913	0.00344462491825876	1.03255465389034	0.997339428383866
2	26134469	26241412	HAP_7	0.0939130434782609	-0.501577745719314	0.716635114615303	0.484275157713913
2	26170927	26275128	HAP_1	0.102608695652174	0.39817895344678	0.79558243558682	0.616927884914102
2	26170927	26275128	HAP_2	0.357391304347826	-0.153028424766154	0.242949958598991	0.52903150282383
2	26170927	26275128	HAP_3	0.275652173913043	-0.0788145190631915	0.297308310958283	0.791034589233874
2	26170927	26275128	HAP_4	0.108695652173913	-0.071205880177003	0.663998164795659	0.914638386327436
2	26170927	26275128	HAP_5	0.133913043478261	0.388454226933381	0.706719887812322	0.582772334300964
2	26209330	26314361	HAP_1	0.359130434782609	-0.153028424766154	0.242949958598991	0.52903150282383
2	26209330	26314361	HAP_2	0.100869565217391	0.151270728083929	0.718708599457977	0.833372667333775
2	26209330	26314361	HAP_3	0.0704347826086957	-0.320958165453155	0.78640452399063	0.683330985847228
2	26209330	26314361	HAP_4	0.22	-0.102963668655422	0.369421409665879	0.780565283698057
2	26209330	26314361	HAP_5	0.132173913043478	0.526635836549236	0.772849247476083	0.49588572277606
2	26236197	26371841	HAP_1	0.101739130434783	0.0419977496756044	0.664300900767232	0.949613022467019
2	26236197	26371841	HAP_2	0.172173913043478	0.591921039600169	0.553992631538176	0.285770095304856
2	26236197	26371841	HAP_3	0.288695652173913	-0.0746145555034313	0.274824427316219	0.786106972495405
2	26236197	26371841	HAP_4	0.34	-0.230088605882691	0.246789390295494	0.351567502743905
2	26265716	26437748	HAP_1	0.0982608695652174	0.151270728083929	0.718708599457977	0.833372667333775
2	26265716	26437748	HAP_2	0.172173913043478	0.591921039600169	0.553992631538176	0.285770095304856
2	26265716	26437748	HAP_3	0.195652173913043	0.0279032071385315	0.390215159811454	0.943019505664256
2	26265716	26437748	HAP_4	0.0939130434782609	-0.207686715979662	0.588897783456848	0.724467904798112
2	26265716	26437748	HAP_5	0.195652173913043	-0.236306804808184	0.40372799208859	0.558572940975017
2	26265716	26437748	HAP_6	0.144347826086957	0.0755106267811388	0.486651012543216	0.876747886507363
2	26298319	26514023	HAP_1	0.194782608695652	-0.236306804808184	0.40372799208859	0.558572940975017
2	26298319	26514023	HAP_2	0.0991304347826087	0.151270728083929	0.718708599457977	0.833372667333775
2	26298319	26514023	HAP_3	0.144347826086957	0.0755106267811388	0.486651012543216	0.876747886507363
2	26298319	26514023	HAP_4	0.171304347826087	0.591921039600169	0.553992631538176	0.285770095304856
2	26298319	26514023	HAP_5	0.195652173913043	0.0279032071385315	0.390215159811454	0.943019505664256
2	26298319	26514023	HAP_6	0.0939130434782609	-0.207686715979662	0.588897783456848	0.724467904798112
2	26350680	26573482	HAP_1	0.2	0.0279032071385315	0.390215159811454	0.943019505664256
2	26350680	26573482	HAP_2	0.0947826086956522	-0.207686715979662	0.588897783456848	0.724467904798112
2	26350680	26573482	HAP_3	0.206086956521739	-0.0395622518759167	0.384440108534989	0.918072100432306
2	26350680	26573482	HAP_4	0.102608695652174	0.151270728083929	0.718708599457977	0.833372667333775
2	26350680	26573482	HAP_5	0.150434782608696	0.0755106267811388	0.486651012543216	0.876747886507363
2	26350680	26573482	HAP_6	0.172173913043478	0.563933469092196	0.529689256238404	0.28749171328799
2	26417021	26677245	HAP_1	0.131304347826087	0.526635836549236	0.772849247476083	0.49588572277606
2	26417021	26677245	HAP_2	0.204347826086957	0.107627271070745	0.381753083273516	0.778101725788078
2	26417021	26677245	HAP_3	0.150434782608696	0.0755106267811388	0.486651012543216	0.876747886507363
2	26417021	26677245	HAP_4	0.0930434782608696	-0.207686715979662	0.588897783456848	0.724467904798112
2	26417021	26677245	HAP_5	0.205217391304348	-0.183489524128117	0.39408284799191	0.641673958493734
2	26417021	26677245	HAP_6	0.102608695652174	0.151270728083929	0.718708599457977	0.833372667333775
2	26488497	26740494	HAP_1	0.304347826086957	0.133335719286893	0.26367151707549	0.613273444963117
2	26488497	26740494	HAP_2	0.150434782608696	0.0755106267811388	0.486651012543216	0.876747886507363
2	26488497	26740494	HAP_3	0.0860869565217391	-0.184154506256766	0.625473568045013	0.768542552616906
2	26488497	26740494	HAP_4	0.204347826086957	-0.183489524128117	0.39408284799191	0.641673958493734
2	26488497	26740494	HAP_5	0.131304347826087	0.526635836549236	0.772849247476083	0.49588572277606
2	26545095	26779837	HAP_1	0.150434782608696	0.0755106267811388	0.486651012543216	0.876747886507363
2	26545095	26779837	HAP_2	0.0860869565217391	-0.184154506256766	0.625473568045013	0.768542552616906
2	26545095	26779837	HAP_3	0.120869565217391	0.526635836549236	0.772849247476083	0.49588572277606
2	26545095	26779837	HAP_4	0.203478260869565	-0.160718997014326	0.385238951786348	0.676696555830312
2	26545095	26779837	HAP_5	0.1	0.151270728083929	0.718708599457977	0.833372667333775
2	26545095	26779837	HAP_6	0.178260869565217	-0.0094825716752092	0.431606935587804	0.98247937519902
2	26616402	26821193	HAP_1	0.205217391304348	-0.0239439955180976	0.376137036202472	0.949265470428999
2	26616402	26821193	HAP_2	0.1	0.151270728083929	0.718708599457977	0.833372667333775
2	26616402	26821193	HAP_3	0.178260869565217	-0.0094825716752092	0.431606935587804	0.98247937519902
2	26616402	26821193	HAP_4	0.0860869565217391	-0.184154506256766	0.625473568045013	0.768542552616906
2	26616402	26821193	HAP_5	0.15304347826087	0.0755106267811388	0.486651012543216	0.876747886507363
2	26721005	26892430	HAP_1	0.177391304347826	0.0605054991885047	0.415244140054439	0.884202048631413
2	26721005	26892430	HAP_2	0.1	0.151270728083929	0.718708599457977	0.833372667333775
2	26721005	26892430	HAP_3	0.178260869565217	-0.0094825716752092	0.431606935587804	0.98247937519902
2	26721005	26892430	HAP_4	0.205217391304348	-0.0239439955180976	0.376137036202472	0.949265470428999
2	26721005	26892430	HAP_5	0.0669565217391304	-0.452439383046548	0.879143742316082	0.60700943973315
2	26768511	26946393	HAP_1	0.170434782608696	0.0452950745570531	0.438837983448818	0.917828409776683
2	26768511	26946393	HAP_2	0.0730434782608696	0.802217504398962	0.782665069466905	0.305812714211931
2	26768511	26946393	HAP_3	0.0982608695652174	-0.257062377063144	0.787248532385472	0.744142930181946
2	26768511	26946393	HAP_4	0.177391304347826	-0.0094825716752092	0.431606935587804	0.98247937519902
2	26768511	26946393	HAP_5	0.0669565217391304	-0.452439383046548	0.879143742316082	0.60700943973315
2	26768511	26946393	HAP_6	0.134782608695652	0.304551742349278	0.583330780141052	0.601812695505932
2	26768511	26946393	HAP_7	0.109565217391304	0.228760012781881	0.58223127754575	0.694540621930982
2	26768511	26946393	HAP_8	0.08	-0.13625077662135	1.00038759094616	0.891713538081811
2	26814474	26965308	HAP_1	0.177391304347826	-0.0094825716752092	0.431606935587804	0.98247937519902
2	26814474	26965308	HAP_2	0.0669565217391304	-0.452439383046548	0.879143742316082	0.60700943973315
2	26814474	26965308	HAP_3	0.134782608695652	0.304551742349278	0.583330780141052	0.601812695505932
2	26814474	26965308	HAP_4	0.0739130434782609	0.802217504398962	0.782665069466905	0.305812714211931
2	26814474	26965308	HAP_5	0.114782608695652	0.102909112132386	0.716975826027577	0.88592133774643
2	26814474	26965308	HAP_6	0.153913043478261	0.0755106267811388	0.486651012543216	0.876747886507363
2	26814474	26965308	HAP_7	0.109565217391304	0.228760012781881	0.58223127754575	0.694540621930982
2	26814474	26965308	HAP_8	0.0808695652173913	-0.13625077662135	1.00038759094616	0.891713538081811
2	26867845	26988109	HAP_1	0.0704347826086957	-0.452439383046548	0.879143742316082	0.60700943973315
2	26867845	26988109	HAP_2	0.112173913043478	0.228760012781881	0.58223127754575	0.694540621930982
2	26867845	26988109	HAP_3	0.0852173913043478	0.226512282736502	0.662521160777355	0.73255816303173
2	26867845	26988109	HAP_4	0.177391304347826	-0.0094825716752092	0.431606935587804	0.98247937519902
2	26867845	26988109	HAP_5	0.0808695652173913	-0.13625077662135	1.00038759094616	0.891713538081811
2	26867845	26988109	HAP_6	0.267826086956522	0.678112344584619	0.289436777700063	0.0194839766001742
2	26867845	26988109	HAP_7	0.153913043478261	0.0755106267811388	0.486651012543216	0.876747886507363
2	26928420	27019288	HAP_1	0.193913043478261	0.116774887847504	0.427987381709281	0.785071387355698
2	26928420	27019288	HAP_2	0.0704347826086957	-0.452439383046548	0.879143742316082	0.60700943973315
2	26928420	27019288	HAP_3	0.152173913043478	0.0218681032590464	0.530824085071286	0.967153861668423
2	26928420	27019288	HAP_4	0.0860869565217391	0.802217504398962	0.782665069466905	0.305812714211931
2	26928420	27019288	HAP_5	0.153913043478261	0.0755106267811388	0.486651012543216	0.876747886507363
2	26928420	27019288	HAP_6	0.132173913043478	0.0347136856454375	0.564280417424318	0.950968151456205
2	26960889	27061680	HAP_1	0.132173913043478	0.0347136856454375	0.564280417424318	0.950968151456205
2	26960889	27061680	HAP_2	0.193913043478261	0.116774887847504	0.427987381709281	0.785071387355698
2	26960889	27061680	HAP_3	0.103478260869565	-0.298735589716678	0.719948526655335	0.678344027996137
2	26960889	27061680	HAP_4	0.0860869565217391	0.802217504398962	0.782665069466905	0.305812714211931
2	26960889	27061680	HAP_5	0.153913043478261	0.0755106267811388	0.486651012543216	0.876747886507363
2	26982220	27096366	HAP_1	0.103478260869565	-0.298735589716678	0.719948526655335	0.678344027996137
2	26982220	27096366	HAP_2	0.0860869565217391	0.802217504398962	0.782665069466905	0.305812714211931
2	26982220	27096366	HAP_3	0.132173913043478	0.0347136856454375	0.564280417424318	0.950968151456205
2	26982220	27096366	HAP_4	0.193913043478261	0.116774887847504	0.427987381709281	0.785071387355698
2	26982220	27096366	HAP_5	0.153913043478261	0.0755106267811388	0.486651012543216	0.876747886507363
2	27012268	27148694	HAP_1	0.146086956521739	0.192409659817942	0.537672222911455	0.720584843171321
2	27012268	27148694	HAP_2	0.0895652173913044	-0.468135300390799	1.0099289908738	0.643161912355446
2	27012268	27148694	HAP_3	0.194782608695652	0.116774887847504	0.427987381709281	0.785071387355698
2	27012268	27148694	HAP_4	0.0860869565217391	0.802217504398962	0.782665069466905	0.305812714211931
2	27012268	27148694	HAP_5	0.15304347826087	0.0755106267811388	0.486651012543216	0.876747886507363
2	27012268	27148694	HAP_6	0.128695652173913	-0.250666047293713	0.623763361120795	0.687939245536542
2	27039234	27198402	HAP_1	0.152173913043478	0.0755106267811388	0.486651012543216	0.876747886507363
2	27039234	27198402	HAP_2	0.193913043478261	0.116774887847504	0.427987381709281	0.785071387355698
2	27039234	27198402	HAP_3	0.0895652173913044	-0.468135300390799	1.0099289908738	0.643161912355446
2	27039234	27198402	HAP_4	0.0860869565217391	0.802217504398962	0.782665069466905	0.305812714211931
2	27039234	27198402	HAP_5	0.128695652173913	-0.250666047293713	0.623763361120795	0.687939245536542
2	27039234	27198402	HAP_6	0.114782608695652	0.284929304469717	0.664583526701529	0.668281368399397
2	27074164	27263721	HAP_1	0.0895652173913044	-0.468135300390799	1.0099289908738	0.643161912355446
2	27074164	27263721	HAP_2	0.0852173913043478	0.802217504398962	0.782665069466905	0.305812714211931
2	27074164	27263721	HAP_3	0.0878260869565217	-0.781382715869777	0.879502727965944	0.374685846906526
2	27074164	27263721	HAP_4	0.110434782608696	0.0453617859058064	0.7158896194679	0.949499009768058
2	27074164	27263721	HAP_5	0.173913043478261	0.13245068891561	0.428087814697792	0.757131380630524
2	27074164	27263721	HAP_6	0.193913043478261	0.116774887847504	0.427987381709281	0.785071387355698
2	27133798	27295739	HAP_1	0.0843478260869565	0.802217504398962	0.782665069466905	0.305812714211931
2	27133798	27295739	HAP_2	0.248695652173913	0.152292167412502	0.325305003331473	0.639857444052509
2	27133798	27295739	HAP_3	0.0878260869565217	-0.781382715869777	0.879502727965944	0.374685846906526
2	27133798	27295739	HAP_4	0.194782608695652	0.116774887847504	0.427987381709281	0.785071387355698
2	27133798	27295739	HAP_5	0.172173913043478	0.148563909840625	0.415292931631343	0.720677581554829
2	27178930	27312219	HAP_1	0.248695652173913	0.152292167412502	0.325305003331473	0.639857444052509
2	27178930	27312219	HAP_2	0.0878260869565217	-0.781382715869777	0.879502727965944	0.374685846906526
2	27178930	27312219	HAP_3	0.194782608695652	0.116774887847504	0.427987381709281	0.785071387355698
2	27178930	27312219	HAP_4	0.0843478260869565	0.802217504398962	0.782665069466905	0.305812714211931
2	27178930	27312219	HAP_5	0.172173913043478	0.148563909840625	0.415292931631343	0.720677581554829
2	27245591	27364233	HAP_1	0.0860869565217391	0.802217504398962	0.782665069466905	0.305812714211931
2	27245591	27364233	HAP_2	0.172173913043478	0.148563909840625	0.415292931631343	0.720677581554829
2	27245591	27364233	HAP_3	0.193913043478261	-0.0102175453108877	0.440916899024999	0.981520178989806
2	27245591	27364233	HAP_4	0.0895652173913044	-0.781382715869777	0.879502727965944	0.374685846906526
2	27245591	27364233	HAP_5	0.273913043478261	0.155171097209065	0.305567224616144	0.611783525639562
2	27288499	27412957	HAP_1	0.273913043478261	0.155171097209065	0.305567224616144	0.611783525639562
2	27288499	27412957	HAP_2	0.194782608695652	-0.0102175453108877	0.440916899024999	0.981520178989806
2	27288499	27412957	HAP_3	0.088695652173913	-0.781382715869777	0.879502727965944	0.374685846906526
2	27288499	27412957	HAP_4	0.0843478260869565	0.802217504398962	0.782665069466905	0.305812714211931
2	27288499	27412957	HAP_5	0.172173913043478	0.148563909840625	0.415292931631343	0.720677581554829
2	27305081	27444291	HAP_1	0.194782608695652	-0.035073443274581	0.440177910566636	0.936520008786953
2	27305081	27444291	HAP_2	0.088695652173913	-0.781382715869777	0.879502727965944	0.374685846906526
2	27305081	27444291	HAP_3	0.123478260869565	-0.425689794989437	0.621727775638092	0.493822836041097
2	27305081	27444291	HAP_4	0.121739130434783	0.796112156885396	0.667487842035702	0.233490545341889
2	27305081	27444291	HAP_5	0.0834782608695652	0.802217504398962	0.782665069466905	0.305812714211931
2	27305081	27444291	HAP_6	0.169565217391304	0.12432241930228	0.42612200585563	0.770583059919935
2	27343509	27487468	HAP_1	0.0843478260869565	0.802217504398962	0.782665069466905	0.305812714211931
2	27343509	27487468	HAP_2	0.088695652173913	-0.781382715869777	0.879502727965944	0.374685846906526
2	27343509	27487468	HAP_3	0.123478260869565	-0.425689794989437	0.621727775638092	0.493822836041097
2	27343509	27487468	HAP_4	0.121739130434783	0.796112156885396	0.667487842035702	0.233490545341889
2	27343509	27487468	HAP_5	0.169565217391304	0.12432241930228	0.42612200585563	0.770583059919935
2	27343509	27487468	HAP_6	0.194782608695652	-0.035073443274581	0.440177910566636	0.936520008786953
2	27399906	27579814	HAP_1	0.0843478260869565	0.802217504398962	0.782665069466905	0.305812714211931
2	27399906	27579814	HAP_2	0.170434782608696	0.0236101674102811	0.414051821203481	0.954547736465363
2	27399906	27579814	HAP_3	0.123478260869565	-0.425689794989437	0.621727775638092	0.493822836041097
2	27399906	27579814	HAP_4	0.121739130434783	0.796112156885396	0.667487842035702	0.233490545341889
2	27399906	27579814	HAP_5	0.088695652173913	-0.781382715869777	0.879502727965944	0.374685846906526
2	27399906	27579814	HAP_6	0.194782608695652	-0.035073443274581	0.440177910566636	0.936520008786953
2	27435862	27607630	HAP_1	0.170434782608696	0.0236101674102811	0.414051821203481	0.954547736465363
2	27435862	27607630	HAP_2	0.277391304347826	-0.525361255023573	0.283071514255504	0.0639866110227819
2	27435862	27607630	HAP_3	0.088695652173913	0.885804859108215	0.712490465985199	0.214293554166371
2	27435862	27607630	HAP_4	0.122608695652174	0.796112156885396	0.667487842035702	0.233490545341889
2	27435862	27607630	HAP_5	0.196521739130435	-0.035073443274581	0.440177910566636	0.936520008786953
2	27475496	27629167	HAP_1	0.279130434782609	-0.522532260688051	0.280497362699801	0.0630009742715989
2	27475496	27629167	HAP_2	0.196521739130435	-0.035073443274581	0.440177910566636	0.936520008786953
2	27475496	27629167	HAP_3	0.105217391304348	0.171619529090293	0.56334761573248	0.76075135541881
2	27475496	27629167	HAP_4	0.276521739130435	0.280307493374494	0.270856697650642	0.301164340196327
2	27556676	27672222	HAP_1	0.279130434782609	-0.522532260688051	0.280497362699801	0.0630009742715989
2	27556676	27672222	HAP_2	0.105217391304348	0.171619529090293	0.56334761573248	0.76075135541881
2	27556676	27672222	HAP_3	0.319130434782609	-0.0571343748154941	0.251679731925658	0.82049679117963
2	27556676	27672222	HAP_4	0.150434782608696	0.100244892758756	0.468128027127609	0.830515625709067
2	27600442	27698092	HAP_1	0.105217391304348	0.171619529090293	0.56334761573248	0.76075135541881
2	27600442	27698092	HAP_2	0.318260869565217	-0.0571343748154941	0.251679731925658	0.82049679117963
2	27600442	27698092	HAP_3	0.149565217391304	0.100244892758756	0.468128027127609	0.830515625709067
2	27600442	27698092	HAP_4	0.279130434782609	-0.522532260688051	0.280497362699801	0.0630009742715989
2	27617503	27723223	HAP_1	0.304347826086957	-0.358264843331635	0.253345375094078	0.157875668430929
2	27617503	27723223	HAP_2	0.105217391304348	0.171619529090293	0.56334761573248	0.76075135541881
2	27617503	27723223	HAP_3	0.121739130434783	0.796112156885396	0.667487842035702	0.233490545341889
2	27617503	27723223	HAP_4	0.196521739130435	-0.035073443274581	0.440177910566636	0.936520008786953
2	27617503	27723223	HAP_5	0.148695652173913	0.100244892758756	0.468128027127609	0.830515625709067
2	27660673	27749898	HAP_1	0.124347826086957	0.796112156885396	0.667487842035702	0.233490545341889
2	27660673	27749898	HAP_2	0.196521739130435	-0.035073443274581	0.440177910566636	0.936520008786953
2	27660673	27749898	HAP_3	0.289565217391304	-0.567998139524734	0.272849621822838	0.0378194568758424
2	27660673	27749898	HAP_4	0.121739130434783	0.119114381371609	0.537219828640201	0.824609502187445
2	27660673	27749898	HAP_5	0.189565217391304	0.228480940839342	0.395429279594697	0.563627330065792
2	27691584	27794720	HAP_1	0.147826086956522	0.100244892758756	0.468128027127609	0.830515625709067
2	27691584	27794720	HAP_2	0.121739130434783	0.796112156885396	0.667487842035702	0.233490545341889
2	27691584	27794720	HAP_3	0.196521739130435	-0.035073443274581	0.440177910566636	0.936520008786953
2	27691584	27794720	HAP_4	0.0869565217391304	-0.781382715869777	0.879502727965944	0.374685846906526
2	27691584	27794720	HAP_5	0.2	-0.743171838362765	0.36720630913553	0.0434578477192312
2	27691584	27794720	HAP_6	0.0921739130434783	0.602480884045289	0.714347065227534	0.399363147687103
2	27714810	27849326	HAP_1	0.0843478260869565	-0.781382715869777	0.879502727965944	0.374685846906526
2	27714810	27849326	HAP_2	0.193913043478261	-0.628033101347702	0.382021751713432	0.100741213861866
2	27714810	27849326	HAP_3	0.0869565217391304	0.802217504398962	0.782665069466905	0.305812714211931
2	27714810	27849326	HAP_4	0.195652173913043	-0.035073443274581	0.440177910566636	0.936520008786953
2	27714810	27849326	HAP_5	0.148695652173913	0.100244892758756	0.468128027127609	0.830515625709067
2	27714810	27849326	HAP_6	0.121739130434783	0.796112156885396	0.667487842035702	0.233490545341889
2	27739664	27932956	HAP_1	0.0843478260869565	-0.781382715869777	0.879502727965944	0.374685846906526
2	27739664	27932956	HAP_2	0.176521739130435	-0.559486832269351	0.408882743750422	0.171755339337276
2	27739664	27932956	HAP_3	0.147826086956522	0.100244892758756	0.468128027127609	0.830515625709067
2	27739664	27932956	HAP_4	0.0860869565217391	0.802217504398962	0.782665069466905	0.305812714211931
2	27739664	27932956	HAP_5	0.195652173913043	-0.035073443274581	0.440177910566636	0.936520008786953
2	27739664	27932956	HAP_6	0.121739130434783	0.796112156885396	0.667487842035702	0.233490545341889
2	27787341	27979992	HAP_1	0.0869565217391304	0.802217504398962	0.782665069466905	0.305812714211931
2	27787341	27979992	HAP_2	0.195652173913043	-0.035073443274581	0.440177910566636	0.936520008786953
2	27787341	27979992	HAP_3	0.122608695652174	0.796112156885396	0.667487842035702	0.233490545341889
2	27787341	27979992	HAP_4	0.219130434782609	-0.2890958227943	0.335738862223638	0.389564800192851
2	27787341	27979992	HAP_5	0.147826086956522	0.100244892758756	0.468128027127609	0.830515625709067
2	27787341	27979992	HAP_6	0.0843478260869565	-0.781382715869777	0.879502727965944	0.374685846906526
2	27821101	28022565	HAP_1	0.0869565217391304	0.802217504398962	0.782665069466905	0.305812714211931
2	27821101	28022565	HAP_2	0.148695652173913	0.100244892758756	0.468128027127609	0.830515625709067
2	27821101	28022565	HAP_3	0.195652173913043	-0.035073443274581	0.440177910566636	0.936520008786953
2	27821101	28022565	HAP_4	0.0843478260869565	-0.781382715869777	0.879502727965944	0.374685846906526
2	27821101	28022565	HAP_5	0.122608695652174	0.796112156885396	0.667487842035702	0.233490545341889
2	27821101	28022565	HAP_6	0.171304347826087	-0.515002983046272	0.429146132097799	0.230619970599136
2	27896213	28075271	HAP_1	0.0843478260869565	-0.781382715869777	0.879502727965944	0.374685846906526
2	27896213	28075271	HAP_2	0.0852173913043478	0.802217504398962	0.782665069466905	0.305812714211931
2	27896213	28075271	HAP_3	0.122608695652174	0.796112156885396	0.667487842035702	0.233490545341889
2	27896213	28075271	HAP_4	0.148695652173913	0.100244892758756	0.468128027127609	0.830515625709067
2	27896213	28075271	HAP_5	0.195652173913043	-0.035073443274581	0.440177910566636	0.936520008786953
2	27896213	28075271	HAP_6	0.169565217391304	-0.502332073157573	0.441751644178403	0.255965678136499
2	27963581	28123088	HAP_1	0.122608695652174	0.796112156885396	0.667487842035702	0.233490545341889
2	27963581	28123088	HAP_2	0.168695652173913	-0.502332073157573	0.441751644178403	0.255965678136499
2	27963581	28123088	HAP_3	0.0843478260869565	-0.781382715869777	0.879502727965944	0.374685846906526
2	27963581	28123088	HAP_4	0.24695652173913	-0.118150732658422	0.317307309019126	0.709769464218058
2	27963581	28123088	HAP_5	0.235652173913043	0.151146605467378	0.328915899096771	0.646031572280348
2	28009711	28171805	HAP_1	0.276521739130435	0.0256300638298393	0.297739940888836	0.931431853287339
2	28009711	28171805	HAP_2	0.168695652173913	-0.502332073157573	0.441751644178403	0.255965678136499
2	28009711	28171805	HAP_3	0.130434782608696	0.796112156885396	0.667487842035702	0.233490545341889
2	28009711	28171805	HAP_4	0.237391304347826	0.151146605467378	0.328915899096771	0.646031572280348
2	28009711	28171805	HAP_5	0.0843478260869565	-0.781382715869777	0.879502727965944	0.374685846906526
2	28055685	28223228	HAP_1	0.0843478260869565	-0.781382715869777	0.879502727965944	0.374685846906526
2	28055685	28223228	HAP_2	0.193913043478261	-0.035073443274581	0.440177910566636	0.936520008786953
2	28055685	28223228	HAP_3	0.122608695652174	0.796112156885396	0.667487842035702	0.233490545341889
2	28055685	28223228	HAP_4	0.11304347826087	0.0453617859058064	0.7158896194679	0.949499009768058
2	28055685	28223228	HAP_5	0.236521739130435	0.151146605467378	0.328915899096771	0.646031572280348
2	28114366	28285285	HAP_1	0.120869565217391	0.796112156885396	0.667487842035702	0.233490545341889
2	28114366	28285285	HAP_2	0.0852173913043478	-0.781382715869777	0.879502727965944	0.374685846906526
2	28114366	28285285	HAP_3	0.113913043478261	0.0453617859058064	0.7158896194679	0.949499009768058
2	28114366	28285285	HAP_4	0.193913043478261	-0.035073443274581	0.440177910566636	0.936520008786953
2	28114366	28285285	HAP_5	0.236521739130435	0.151146605467378	0.328915899096771	0.646031572280348
2	28154841	28320550	HAP_1	0.0852173913043478	-0.781382715869777	0.879502727965944	0.374685846906526
2	28154841	28320550	HAP_2	0.113913043478261	0.0453617859058064	0.7158896194679	0.949499009768058
2	28154841	28320550	HAP_3	0.120869565217391	0.796112156885396	0.667487842035702	0.233490545341889
2	28154841	28320550	HAP_4	0.193913043478261	-0.035073443274581	0.440177910566636	0.936520008786953
2	28154841	28320550	HAP_5	0.236521739130435	0.151146605467378	0.328915899096771	0.646031572280348
2	28213462	28350573	HAP_1	0.114782608695652	0.0453617859058064	0.7158896194679	0.949499009768058
2	28213462	28350573	HAP_2	0.178260869565217	1.01507568074963	0.455288439132787	0.0261735427702373
2	28213462	28350573	HAP_3	0.0852173913043478	-0.781382715869777	0.879502727965944	0.374685846906526
2	28213462	28350573	HAP_4	0.196521739130435	-0.0377542679318266	0.416665282217482	0.927834337867386
2	28213462	28350573	HAP_5	0.236521739130435	0.151146605467378	0.328915899096771	0.646031572280348
2	28265610	28375816	HAP_1	0.178260869565217	1.01507568074963	0.455288439132787	0.0261735427702373
2	28265610	28375816	HAP_2	0.0852173913043478	-0.781382715869777	0.879502727965944	0.374685846906526
2	28265610	28375816	HAP_3	0.156521739130435	-0.177570354493637	0.486533306452647	0.715270651928004
2	28265610	28375816	HAP_4	0.195652173913043	0.000149970405827148	0.42739187383685	0.999720149448338
2	28265610	28375816	HAP_5	0.236521739130435	0.151146605467378	0.328915899096771	0.646031572280348
2	28303344	28411920	HAP_1	0.0852173913043478	-0.781382715869777	0.879502727965944	0.374685846906526
2	28303344	28411920	HAP_2	0.156521739130435	-0.177570354493637	0.486533306452647	0.715270651928004
2	28303344	28411920	HAP_3	0.207826086956522	0.775752365112308	0.384659445118571	0.0441992968432357
2	28303344	28411920	HAP_4	0.196521739130435	0.0486372648564545	0.415326634991705	0.906817846688024
2	28303344	28411920	HAP_5	0.236521739130435	0.151146605467378	0.328915899096771	0.646031572280348
2	28343595	28439128	HAP_1	0.236521739130435	0.151146605467378	0.328915899096771	0.646031572280348
2	28343595	28439128	HAP_2	0.0860869565217391	-0.781382715869777	0.879502727965944	0.374685846906526
2	28343595	28439128	HAP_3	0.101739130434783	0.0453617859058064	0.7158896194679	0.949499009768058
2	28343595	28439128	HAP_4	0.195652173913043	0.000149970405827148	0.42739187383685	0.999720149448338
2	28343595	28439128	HAP_5	0.177391304347826	1.01507568074963	0.455288439132787	0.0261735427702373
2	28366129	28487930	HAP_1	0.178260869565217	1.01507568074963	0.455288439132787	0.0261735427702373
2	28366129	28487930	HAP_2	0.195652173913043	0.000149970405827148	0.42739187383685	0.999720149448338
2	28366129	28487930	HAP_3	0.236521739130435	0.151146605467378	0.328915899096771	0.646031572280348
2	28366129	28487930	HAP_4	0.0843478260869565	-0.781382715869777	0.879502727965944	0.374685846906526
2	28366129	28487930	HAP_5	0.101739130434783	0.0453617859058064	0.7158896194679	0.949499009768058
2	28404949	28546760	HAP_1	0.101739130434783	0.0453617859058064	0.7158896194679	0.949499009768058
2	28404949	28546760	HAP_2	0.206086956521739	-0.102752371856645	0.417335685636651	0.805609288672773
2	28404949	28546760	HAP_3	0.235652173913043	0.151146605467378	0.328915899096771	0.646031572280348
2	28404949	28546760	HAP_4	0.0843478260869565	-0.781382715869777	0.879502727965944	0.374685846906526
2	28404949	28546760	HAP_5	0.125217391304348	0.613934396762849	0.6218915069747	0.323966979583814
2	28424382	28621646	HAP_1	0.0843478260869565	-0.781382715869777	0.879502727965944	0.374685846906526
2	28424382	28621646	HAP_2	0.20695652173913	-0.168578372268402	0.40712369029797	0.678979625133535
2	28424382	28621646	HAP_3	0.244347826086957	0.0384569889793057	0.308938704748613	0.900978979064917
2	28424382	28621646	HAP_4	0.101739130434783	0.0453617859058064	0.7158896194679	0.949499009768058
2	28424382	28621646	HAP_5	0.125217391304348	0.613934396762849	0.6218915069747	0.323966979583814
2	28478055	28705550	HAP_1	0.0834782608695652	-0.781382715869777	0.879502727965944	0.374685846906526
2	28478055	28705550	HAP_2	0.102608695652174	0.0453617859058064	0.7158896194679	0.949499009768058
2	28478055	28705550	HAP_3	0.124347826086957	0.613934396762849	0.6218915069747	0.323966979583814
2	28478055	28705550	HAP_4	0.206086956521739	-0.132649164202287	0.41830844868085	0.751279043416177
2	28478055	28705550	HAP_5	0.145217391304348	0.213439560653191	0.48550235370242	0.660376852096608
2	28478055	28705550	HAP_6	0.0973913043478261	0.802217504398962	0.782665069466905	0.305812714211931
2	28525230	28748038	HAP_1	0.125217391304348	0.613934396762849	0.6218915069747	0.323966979583814
2	28525230	28748038	HAP_2	0.20695652173913	-0.132649164202287	0.41830844868085	0.751279043416177
2	28525230	28748038	HAP_3	0.0834782608695652	-0.781382715869777	0.879502727965944	0.374685846906526
2	28525230	28748038	HAP_4	0.11304347826087	0.0453617859058064	0.7158896194679	0.949499009768058
2	28525230	28748038	HAP_5	0.146086956521739	0.213439560653191	0.48550235370242	0.660376852096608
2	28525230	28748038	HAP_6	0.0973913043478261	0.802217504398962	0.782665069466905	0.305812714211931
2	28587578	28819904	HAP_1	0.105217391304348	0.0453617859058064	0.7158896194679	0.949499009768058
2	28587578	28819904	HAP_2	0.125217391304348	0.613934396762849	0.6218915069747	0.323966979583814
2	28587578	28819904	HAP_3	0.146086956521739	0.213439560653191	0.48550235370242	0.660376852096608
2	28587578	28819904	HAP_4	0.0869565217391304	0.938776875070391	0.878222558116431	0.285550663680885
2	28587578	28819904	HAP_5	0.205217391304348	-0.132649164202287	0.41830844868085	0.751279043416177
2	28587578	28819904	HAP_6	0.0826086956521739	-0.781382715869777	0.879502727965944	0.374685846906526
2	28673073	28879047	HAP_1	0.0860869565217391	0.938776875070391	0.878222558116431	0.285550663680885
2	28673073	28879047	HAP_2	0.104347826086957	0.0453617859058064	0.7158896194679	0.949499009768058
2	28673073	28879047	HAP_3	0.124347826086957	0.528325684428297	0.622700604722322	0.396552779351934
2	28673073	28879047	HAP_4	0.0834782608695652	-0.781382715869777	0.879502727965944	0.374685846906526
2	28673073	28879047	HAP_5	0.207826086956522	-0.168578372268402	0.40712369029797	0.678979625133535
2	28673073	28879047	HAP_6	0.147826086956522	0.213439560653191	0.48550235370242	0.660376852096608
2	28743295	28931393	HAP_1	0.14695652173913	0.213439560653191	0.48550235370242	0.660376852096608
2	28743295	28931393	HAP_2	0.0860869565217391	0.938776875070391	0.878222558116431	0.285550663680885
2	28743295	28931393	HAP_3	0.104347826086957	0.0453617859058064	0.7158896194679	0.949499009768058
2	28743295	28931393	HAP_4	0.125217391304348	0.528325684428297	0.622700604722322	0.396552779351934
2	28743295	28931393	HAP_5	0.0826086956521739	-0.781382715869777	0.879502727965944	0.374685846906526
2	28743295	28931393	HAP_6	0.207826086956522	-0.168578372268402	0.40712369029797	0.678979625133535
2	28790152	28971134	HAP_1	0.104347826086957	0.0453617859058064	0.7158896194679	0.949499009768058
2	28790152	28971134	HAP_2	0.126086956521739	0.528325684428297	0.622700604722322	0.396552779351934
2	28790152	28971134	HAP_3	0.0826086956521739	-0.781382715869777	0.879502727965944	0.374685846906526
2	28790152	28971134	HAP_4	0.148695652173913	0.213439560653191	0.48550235370242	0.660376852096608
2	28790152	28971134	HAP_5	0.207826086956522	-0.168578372268402	0.40712369029797	0.678979625133535
2	28790152	28971134	HAP_6	0.0860869565217391	0.938776875070391	0.878222558116431	0.285550663680885
2	28857921	29007775	HAP_1	0.18695652173913	-0.20220830205337	0.389764935331303	0.604107556941732
2	28857921	29007775	HAP_2	0.212173913043478	-0.143782402865194	0.388192411050806	0.711231829513977
2	28857921	29007775	HAP_3	0.148695652173913	0.213439560653191	0.48550235370242	0.660376852096608
2	28857921	29007775	HAP_4	0.191304347826087	0.161460907733492	0.404392571585469	0.689847612550462
2	28857921	29007775	HAP_5	0.0973913043478261	0.938776875070391	0.878222558116431	0.285550663680885
2	28857921	29007775	HAP_6	0.0808695652173913	0.232848204683393	0.660304653869594	0.724492405402402
2	28915137	29066728	HAP_1	0.0973913043478261	0.938776875070391	0.878222558116431	0.285550663680885
2	28915137	29066728	HAP_2	0.149565217391304	0.213439560653191	0.48550235370242	0.660376852096608
2	28915137	29066728	HAP_3	0.187826086956522	0.161460907733492	0.404392571585469	0.689847612550462
2	28915137	29066728	HAP_4	0.068695652173913	0.578821746284381	0.776438207095105	0.456291245042979
2	28915137	29066728	HAP_5	0.0852173913043478	-0.781382715869777	0.879502727965944	0.374685846906526
2	28915137	29066728	HAP_6	0.102608695652174	0.289805304641771	0.779343261172449	0.710138475049496
2	28915137	29066728	HAP_7	0.212173913043478	-0.143782402865194	0.388192411050806	0.711231829513977
2	28962583	29107488	HAP_1	0.149565217391304	0.213439560653191	0.48550235370242	0.660376852096608
2	28962583	29107488	HAP_2	0.212173913043478	-0.143782402865194	0.388192411050806	0.711231829513977
2	28962583	29107488	HAP_3	0.13304347826087	-0.572559946945154	0.589165589234934	0.331560671438104
2	28962583	29107488	HAP_4	0.102608695652174	0.289805304641771	0.779343261172449	0.710138475049496
2	28962583	29107488	HAP_5	0.0973913043478261	0.938776875070391	0.878222558116431	0.285550663680885
2	28962583	29107488	HAP_6	0.187826086956522	0.161460907733492	0.404392571585469	0.689847612550462
2	28962583	29107488	HAP_7	0.068695652173913	0.578821746284381	0.776438207095105	0.456291245042979
2	28995315	29157171	HAP_1	0.0973913043478261	0.938776875070391	0.878222558116431	0.285550663680885
2	28995315	29157171	HAP_2	0.18695652173913	0.161460907733492	0.404392571585469	0.689847612550462
2	28995315	29157171	HAP_3	0.132173913043478	-0.510353550902903	0.624422785301978	0.414091635509417
2	28995315	29157171	HAP_4	0.102608695652174	0.289805304641771	0.779343261172449	0.710138475049496
2	28995315	29157171	HAP_5	0.068695652173913	0.578821746284381	0.776438207095105	0.456291245042979
2	28995315	29157171	HAP_6	0.163478260869565	0.226572498149405	0.417291010972053	0.587372327627906
2	28995315	29157171	HAP_7	0.212173913043478	-0.143782402865194	0.388192411050806	0.711231829513977
2	29044877	29203756	HAP_1	0.102608695652174	0.289805304641771	0.779343261172449	0.710138475049496
2	29044877	29203756	HAP_2	0.149565217391304	0.213439560653191	0.48550235370242	0.660376852096608
2	29044877	29203756	HAP_3	0.213913043478261	-0.143782402865194	0.388192411050806	0.711231829513977
2	29044877	29203756	HAP_4	0.100869565217391	0.938776875070391	0.878222558116431	0.285550663680885
2	29044877	29203756	HAP_5	0.319130434782609	0.206475440698686	0.247682792990811	0.404844506652998
2	29084657	29239728	HAP_1	0.213913043478261	-0.143782402865194	0.388192411050806	0.711231829513977
2	29084657	29239728	HAP_2	0.324347826086957	0.555676527081783	0.239219329460609	0.020541989744416
2	29084657	29239728	HAP_3	0.0826086956521739	-0.781382715869777	0.879502727965944	0.374685846906526
2	29084657	29239728	HAP_4	0.149565217391304	0.213439560653191	0.48550235370242	0.660376852096608
2	29084657	29239728	HAP_5	0.102608695652174	0.289805304641771	0.779343261172449	0.710138475049496
2	29133458	29263187	HAP_1	0.0869565217391304	0.938776875070391	0.878222558116431	0.285550663680885
2	29133458	29263187	HAP_2	0.239130434782609	0.493244999420816	0.32067307780496	0.124573448045699
2	29133458	29263187	HAP_3	0.0826086956521739	-0.781382715869777	0.879502727965944	0.374685846906526
2	29133458	29263187	HAP_4	0.149565217391304	0.213439560653191	0.48550235370242	0.660376852096608
2	29133458	29263187	HAP_5	0.213913043478261	-0.143782402865194	0.388192411050806	0.711231829513977
2	29133458	29263187	HAP_6	0.102608695652174	0.289805304641771	0.779343261172449	0.710138475049496
2	29184330	29298419	HAP_1	0.101739130434783	0.289805304641771	0.779343261172449	0.710138475049496
2	29184330	29298419	HAP_2	0.0869565217391304	0.938776875070391	0.878222558116431	0.285550663680885
2	29184330	29298419	HAP_3	0.224347826086957	0.554839557300684	0.341603613127519	0.104889465485161
2	29184330	29298419	HAP_4	0.148695652173913	0.213439560653191	0.48550235370242	0.660376852096608
2	29184330	29298419	HAP_5	0.207826086956522	-0.128689042695573	0.405613591270078	0.75115653612178
2	29229286	29339070	HAP_1	0.148695652173913	0.213439560653191	0.48550235370242	0.660376852096608
2	29229286	29339070	HAP_2	0.20695652173913	-0.184909341186419	0.416963247962349	0.657598826168709
2	29229286	29339070	HAP_3	0.0869565217391304	0.938776875070391	0.878222558116431	0.285550663680885
2	29229286	29339070	HAP_4	0.127826086956522	0.707521155781731	0.663628556744217	0.286818013652063
2	29229286	29339070	HAP_5	0.101739130434783	0.289805304641771	0.779343261172449	0.710138475049496
2	29255380	29397395	HAP_1	0.146086956521739	0.189059689154272	0.505806370238887	0.708709870030185
2	29255380	29397395	HAP_2	0.206086956521739	-0.184909341186419	0.416963247962349	0.657598826168709
2	29255380	29397395	HAP_3	0.0869565217391304	0.938776875070391	0.878222558116431	0.285550663680885
2	29255380	29397395	HAP_4	0.127826086956522	0.707521155781731	0.663628556744217	0.286818013652063
2	29255380	29397395	HAP_5	0.101739130434783	0.289805304641771	0.779343261172449	0.710138475049496
2	29287567	29437197	HAP_1	0.101739130434783	0.289805304641771	0.779343261172449	0.710138475049496
2	29287567	29437197	HAP_2	0.0869565217391304	0.938776875070391	0.878222558116431	0.285550663680885
2	29287567	29437197	HAP_3	0.207826086956522	-0.184909341186419	0.416963247962349	0.657598826168709
2	29287567	29437197	HAP_4	0.14695652173913	0.189059689154272	0.505806370238887	0.708709870030185
2	29287567	29437197	HAP_5	0.129565217391304	0.707521155781731	0.663628556744217	0.286818013652063
2	29313099	29528325	HAP_1	0.101739130434783	0.289805304641771	0.779343261172449	0.710138475049496
2	29313099	29528325	HAP_2	0.139130434782609	0.443552461916245	0.62104519074088	0.47539805951652
2	29313099	29528325	HAP_3	0.211304347826087	-0.184909341186419	0.416963247962349	0.657598826168709
2	29313099	29528325	HAP_4	0.14695652173913	0.189059689154272	0.505806370238887	0.708709870030185
2	29313099	29528325	HAP_5	0.088695652173913	0.938776875070391	0.878222558116431	0.285550663680885
2	29387207	29608381	HAP_1	0.101739130434783	0.289805304641771	0.779343261172449	0.710138475049496
2	29387207	29608381	HAP_2	0.14695652173913	0.189059689154272	0.505806370238887	0.708709870030185
2	29387207	29608381	HAP_3	0.211304347826087	-0.184909341186419	0.416963247962349	0.657598826168709
2	29387207	29608381	HAP_4	0.088695652173913	0.938776875070391	0.878222558116431	0.285550663680885
2	29387207	29608381	HAP_5	0.129565217391304	0.707521155781731	0.663628556744217	0.286818013652063
2	29414263	29711206	HAP_1	0.1	0.289805304641771	0.779343261172449	0.710138475049496
2	29414263	29711206	HAP_2	0.088695652173913	0.938776875070391	0.878222558116431	0.285550663680885
2	29414263	29711206	HAP_3	0.209565217391304	-0.184909341186419	0.416963247962349	0.657598826168709
2	29414263	29711206	HAP_4	0.266086956521739	0.445533870767077	0.304962369830419	0.144588816760224
2	29500907	29764251	HAP_1	0.209565217391304	-0.184909341186419	0.416963247962349	0.657598826168709
2	29500907	29764251	HAP_2	0.0991304347826087	0.259532815764994	0.714760225328743	0.716663183502823
2	29500907	29764251	HAP_3	0.0878260869565217	0.938776875070391	0.878222558116431	0.285550663680885
2	29500907	29764251	HAP_4	0.198260869565217	0.00288759926009065	0.459337015984179	0.994986402309773
2	29585329	29827826	HAP_1	0.2	-0.00333866151805295	0.44639007828496	0.994035134269221
2	29585329	29827826	HAP_2	0.0895652173913044	0.938776875070391	0.878222558116431	0.285550663680885
2	29585329	29827826	HAP_3	0.100869565217391	0.259532815764994	0.714760225328743	0.716663183502823
2	29585329	29827826	HAP_4	0.209565217391304	-0.184909341186419	0.416963247962349	0.657598826168709
2	29682586	29866506	HAP_1	0.210434782608696	0.0648349087855878	0.426365526535514	0.879190917437912
2	29682586	29866506	HAP_2	0.111304347826087	0.315308424232485	0.795527676209354	0.691996333871531
2	29682586	29866506	HAP_3	0.100869565217391	0.259532815764994	0.714760225328743	0.716663183502823
2	29682586	29866506	HAP_4	0.21304347826087	-0.184909341186419	0.416963247962349	0.657598826168709
2	29733393	29897726	HAP_1	0.111304347826087	0.315308424232485	0.795527676209354	0.691996333871531
2	29733393	29897726	HAP_2	0.100869565217391	0.259532815764994	0.714760225328743	0.716663183502823
2	29733393	29897726	HAP_3	0.21304347826087	-0.184909341186419	0.416963247962349	0.657598826168709
2	29733393	29897726	HAP_4	0.210434782608696	0.0648349087855878	0.426365526535514	0.879190917437912
2	29813146	29922612	HAP_1	0.209565217391304	0.0648349087855878	0.426365526535514	0.879190917437912
2	29813146	29922612	HAP_2	0.12	0.194295327665646	0.724517672202665	0.78866535470545
2	29813146	29922612	HAP_3	0.101739130434783	0.259532815764994	0.714760225328743	0.716663183502823
2	29813146	29922612	HAP_4	0.21304347826087	-0.184909341186419	0.416963247962349	0.657598826168709
2	29863515	29955655	HAP_1	0.256521739130435	-0.0138558729683012	0.33856960951352	0.967370429297937
2	29863515	29955655	HAP_2	0.0930434782608696	-1.09170341262721	1.00281030224681	0.276777520390661
2	29863515	29955655	HAP_3	0.215652173913043	0.0633453566534348	0.386833358898648	0.869983988743469
2	29863515	29955655	HAP_4	0.410434782608696	-0.125093107197346	0.202570959411095	0.537137075209486
2	29893965	29978885	HAP_1	0.219130434782609	-0.184909341186419	0.416963247962349	0.657598826168709
2	29893965	29978885	HAP_2	0.215652173913043	0.0633453566534348	0.386833358898648	0.869983988743469
2	29893965	29978885	HAP_3	0.259130434782609	0.0693138178718787	0.29812693098028	0.816236136185905
2	29912505	30005111	HAP_1	0.219130434782609	-0.184909341186419	0.416963247962349	0.657598826168709
2	29912505	30005111	HAP_2	0.215652173913043	0.0633453566534348	0.386833358898648	0.869983988743469
2	29912505	30005111	HAP_3	0.259130434782609	0.0693138178718787	0.29812693098028	0.816236136185905
2	29944810	30038455	HAP_1	0.215652173913043	-0.184909341186419	0.416963247962349	0.657598826168709
2	29944810	30038455	HAP_2	0.20695652173913	0.0718302238900016	0.365509319714074	0.844273511811295
2	29944810	30038455	HAP_3	0.215652173913043	0.0633453566534348	0.386833358898648	0.869983988743469
2	29973622	30088790	HAP_1	0.0860869565217391	0.471612271204237	0.868561923011455	0.587358437408809
2	29973622	30088790	HAP_2	0.182608695652174	-0.244933632519699	0.45679855621785	0.592035145113574
2	29973622	30088790	HAP_3	0.102608695652174	0.669844015694471	0.784599804451401	0.393612959534077
2	29973622	30088790	HAP_4	0.0991304347826087	0.289805304641771	0.779343261172449	0.710138475049496
2	29973622	30088790	HAP_5	0.206086956521739	0.0648349087855878	0.426365526535514	0.879190917437912
2	29998944	30130507	HAP_1	0.0860869565217391	0.471612271204237	0.868561923011455	0.587358437408809
2	29998944	30130507	HAP_2	0.182608695652174	-0.244933632519699	0.45679855621785	0.592035145113574
2	29998944	30130507	HAP_3	0.102608695652174	0.669844015694471	0.784599804451401	0.393612959534077
2	29998944	30130507	HAP_4	0.0973913043478261	0.289805304641771	0.779343261172449	0.710138475049496
2	29998944	30130507	HAP_5	0.206086956521739	0.0648349087855878	0.426365526535514	0.879190917437912
2	30023451	30180086	HAP_1	0.174782608695652	-0.503106763422393	0.472868074637266	0.28780944376616
2	30023451	30180086	HAP_2	0.185217391304348	0.0864298150063446	0.48416116699138	0.858383223282231
2	30023451	30180086	HAP_3	0.0843478260869565	0.755565001746038	0.87042134385955	0.385740139532174
2	30067947	30228551	HAP_1	0.209565217391304	-0.447761290205779	0.375106593319887	0.233102566142736
2	30067947	30228551	HAP_2	0.0843478260869565	0.755565001746038	0.87042134385955	0.385740139532174
2	30067947	30228551	HAP_3	0.138260869565217	0.155226093107716	0.633091490073023	0.806400790714558
2	30067947	30228551	HAP_4	0.193913043478261	0.0864298150063446	0.48416116699138	0.858383223282231
2	30109328	30272509	HAP_1	0.138260869565217	0.155226093107716	0.633091490073023	0.806400790714558
2	30109328	30272509	HAP_2	0.193913043478261	0.0864298150063446	0.48416116699138	0.858383223282231
2	30109328	30272509	HAP_3	0.0843478260869565	0.755565001746038	0.87042134385955	0.385740139532174
2	30109328	30272509	HAP_4	0.209565217391304	-0.447761290205779	0.375106593319887	0.233102566142736
2	30162041	30299037	HAP_1	0.215652173913043	-0.223981626155985	0.370166981956776	0.54536830576409
2	30162041	30299037	HAP_2	0.236521739130435	-0.352013392189154	0.356825714986485	0.324305704523984
2	30162041	30299037	HAP_3	0.279130434782609	0.187097714230315	0.291708798721153	0.521533908328047
2	30223039	30320507	HAP_1	0.215652173913043	-0.223981626155985	0.370166981956776	0.54536830576409
2	30223039	30320507	HAP_2	0.279130434782609	0.187097714230315	0.291708798721153	0.521533908328047
2	30223039	30320507	HAP_3	0.237391304347826	-0.352013392189154	0.356825714986485	0.324305704523984
2	30250533	30359244	HAP_1	0.214782608695652	-0.2965181102286	0.378587300803826	0.433826361145308
2	30250533	30359244	HAP_2	0.279130434782609	0.187097714230315	0.291708798721153	0.521533908328047
2	30250533	30359244	HAP_3	0.237391304347826	-0.147500158087562	0.36496343066749	0.686255790550522
2	30293694	30380872	HAP_1	0.14	-0.046209571702283	0.593467392631537	0.937964182062825
2	30293694	30380872	HAP_2	0.278260869565217	0.187097714230315	0.291708798721153	0.521533908328047
2	30293694	30380872	HAP_3	0.214782608695652	-0.2965181102286	0.378587300803826	0.433826361145308
2	30315065	30441581	HAP_1	0.14	-0.046209571702283	0.593467392631537	0.937964182062825
2	30315065	30441581	HAP_2	0.104347826086957	0.754190808968758	1.00105903905242	0.451529321334066
2	30315065	30441581	HAP_3	0.308695652173913	0.104578853583474	0.250026911571223	0.675909215305053
2	30315065	30441581	HAP_4	0.214782608695652	-0.2965181102286	0.378587300803826	0.433826361145308
2	30344042	30493148	HAP_1	0.138260869565217	-0.046209571702283	0.593467392631537	0.937964182062825
2	30344042	30493148	HAP_2	0.102608695652174	0.754190808968758	1.00105903905242	0.451529321334066
2	30344042	30493148	HAP_3	0.210434782608696	-0.448003916887474	0.387277486780261	0.247844152635094
2	30344042	30493148	HAP_4	0.109565217391304	0.0519354362740229	0.717912239244495	0.942355224842272
2	30344042	30493148	HAP_5	0.18695652173913	0.0389210657560738	0.487244758241603	0.936361206500531
2	30376430	30526466	HAP_1	0.210434782608696	-0.448003916887474	0.387277486780261	0.247844152635094
2	30376430	30526466	HAP_2	0.136521739130435	-0.046209571702283	0.593467392631537	0.937964182062825
2	30376430	30526466	HAP_3	0.109565217391304	0.0519354362740229	0.717912239244495	0.942355224842272
2	30376430	30526466	HAP_4	0.187826086956522	0.0389210657560738	0.487244758241603	0.936361206500531
2	30376430	30526466	HAP_5	0.101739130434783	0.289582929352727	0.998153124708652	0.771832410620644
2	30424829	30582247	HAP_1	0.14	0.00266207712439654	0.53695599983989	0.996046087793949
2	30424829	30582247	HAP_2	0.212173913043478	-0.448003916887474	0.387277486780261	0.247844152635094
2	30424829	30582247	HAP_3	0.101739130434783	0.289582929352727	0.998153124708652	0.771832410620644
2	30424829	30582247	HAP_4	0.109565217391304	0.0519354362740229	0.717912239244495	0.942355224842272
2	30424829	30582247	HAP_5	0.190434782608696	0.0389210657560738	0.487244758241603	0.936361206500531
2	30479449	30607914	HAP_1	0.110434782608696	0.0519354362740229	0.717912239244495	0.942355224842272
2	30479449	30607914	HAP_2	0.35304347826087	-0.16864403407897	0.233793052496601	0.471000974030968
2	30479449	30607914	HAP_3	0.175652173913043	0.623853131812323	0.403921352755361	0.123032169691742
2	30479449	30607914	HAP_4	0.193913043478261	-0.0547655933924285	0.441928929871283	0.901419771595083
2	30511605	30638365	HAP_1	0.368695652173913	0.278806032862825	0.222672668171763	0.211058206076065
2	30511605	30638365	HAP_2	0.353913043478261	-0.110723499450914	0.233200616413486	0.635114449552295
2	30511605	30638365	HAP_3	0.110434782608696	0.0519354362740229	0.717912239244495	0.942355224842272
2	30572379	30697590	HAP_1	0.355652173913043	0.367981753598244	0.233299533311951	0.115290777689369
2	30572379	30697590	HAP_2	0.138260869565217	-0.046209571702283	0.593467392631537	0.937964182062825
2	30572379	30697590	HAP_3	0.215652173913043	-0.2965181102286	0.378587300803826	0.433826361145308
2	30572379	30697590	HAP_4	0.110434782608696	0.0519354362740229	0.717912239244495	0.942355224842272
2	30597900	30736298	HAP_1	0.137391304347826	-0.046209571702283	0.593467392631537	0.937964182062825
2	30597900	30736298	HAP_2	0.211304347826087	-0.2965181102286	0.378587300803826	0.433826361145308
2	30597900	30736298	HAP_3	0.190434782608696	0.0389210657560738	0.487244758241603	0.936361206500531
2	30597900	30736298	HAP_4	0.0991304347826087	0.938193211680333	0.612253949847913	0.125996424221937
2	30597900	30736298	HAP_5	0.088695652173913	0.755565001746038	0.87042134385955	0.385740139532174
2	30632683	30787778	HAP_1	0.088695652173913	0.755565001746038	0.87042134385955	0.385740139532174
2	30632683	30787778	HAP_2	0.190434782608696	0.0389210657560738	0.487244758241603	0.936361206500531
2	30632683	30787778	HAP_3	0.103478260869565	0.894353780616696	0.579607145624725	0.123385290510647
2	30632683	30787778	HAP_4	0.137391304347826	-0.046209571702283	0.593467392631537	0.937964182062825
2	30632683	30787778	HAP_5	0.212173913043478	-0.2965181102286	0.378587300803826	0.433826361145308
2	30677237	30812381	HAP_1	0.190434782608696	0.0389210657560738	0.487244758241603	0.936361206500531
2	30677237	30812381	HAP_2	0.103478260869565	0.894353780616696	0.579607145624725	0.123385290510647
2	30677237	30812381	HAP_3	0.088695652173913	0.755565001746038	0.87042134385955	0.385740139532174
2	30677237	30812381	HAP_4	0.136521739130435	0.227390310936161	0.623645194144357	0.715536068460301
2	30677237	30812381	HAP_5	0.212173913043478	-0.2965181102286	0.378587300803826	0.433826361145308
2	30724125	30878808	HAP_1	0.212173913043478	-0.2965181102286	0.378587300803826	0.433826361145308
2	30724125	30878808	HAP_2	0.0843478260869565	0.646606056801404	1.00537917464939	0.520391391603671
2	30724125	30878808	HAP_3	0.135652173913043	0.227390310936161	0.623645194144357	0.715536068460301
2	30724125	30878808	HAP_4	0.188695652173913	0.0761532035355415	0.501915915508794	0.879458269384362
2	30771408	30930546	HAP_1	0.12	-0.504277626277841	0.785149972146392	0.520960325979777
2	30771408	30930546	HAP_2	0.0843478260869565	0.646606056801404	1.00537917464939	0.520391391603671
2	30771408	30930546	HAP_3	0.21304347826087	-0.302411179132249	0.370485025155542	0.414698716195564
2	30771408	30930546	HAP_4	0.135652173913043	0.227390310936161	0.623645194144357	0.715536068460301
2	30771408	30930546	HAP_5	0.189565217391304	-0.358290687339019	0.523169868897461	0.49372357125992
2	30807613	30975000	HAP_1	0.119130434782609	-0.504277626277841	0.785149972146392	0.520960325979777
2	30807613	30975000	HAP_2	0.0843478260869565	0.646606056801404	1.00537917464939	0.520391391603671
2	30807613	30975000	HAP_3	0.134782608695652	0.227390310936161	0.623645194144357	0.715536068460301
2	30807613	30975000	HAP_4	0.184347826086957	-0.358290687339019	0.523169868897461	0.49372357125992
2	30807613	30975000	HAP_5	0.213913043478261	-0.302411179132249	0.370485025155542	0.414698716195564
2	30862208	30999641	HAP_1	0.217391304347826	-0.302411179132249	0.370485025155542	0.414698716195564
2	30862208	30999641	HAP_2	0.0843478260869565	0.646606056801404	1.00537917464939	0.520391391603671
2	30862208	30999641	HAP_3	0.152173913043478	-0.00488983314805144	0.559344073654947	0.993028016866714
2	30862208	30999641	HAP_4	0.102608695652174	0.541123588819992	1.00530189132373	0.590603948768846
2	30862208	30999641	HAP_5	0.252173913043478	0.168096163608367	0.31190427456988	0.590145047979472
2	30919158	31034020	HAP_1	0.320869565217391	-0.0548530547906565	0.249125213221384	0.825808849794032
2	30919158	31034020	HAP_2	0.152173913043478	-0.00488983314805144	0.559344073654947	0.993028016866714
2	30919158	31034020	HAP_3	0.331304347826087	0.0481758361472514	0.253801636552843	0.849521161290995
2	30919158	31034020	HAP_4	0.0921739130434783	0.646606056801404	1.00537917464939	0.520391391603671
2	30961876	31069541	HAP_1	0.320869565217391	-0.0548530547906565	0.249125213221384	0.825808849794032
2	30961876	31069541	HAP_2	0.154782608695652	0.0326220634385664	0.511258248056348	0.949146267951633
2	30961876	31069541	HAP_3	0.344347826086957	0.0216475279974078	0.241903848056054	0.928725851587806
2	30961876	31069541	HAP_4	0.0991304347826087	0.906112518674184	0.869708512113343	0.29792562563741
2	30989280	31112439	HAP_1	0.154782608695652	-0.00488983314805144	0.559344073654947	0.993028016866714
2	30989280	31112439	HAP_2	0.204347826086957	-0.242053081103755	0.4049727692755	0.550279471294524
2	30989280	31112439	HAP_3	0.184347826086957	-0.371524971348163	0.506594237785678	0.463633833071313
2	30989280	31112439	HAP_4	0.11304347826087	0.194106128180044	0.773693859019254	0.801996772920627
2	30989280	31112439	HAP_5	0.0982608695652174	0.906112518674184	0.869708512113343	0.29792562563741
2	31019806	31137753	HAP_1	0.154782608695652	-0.00488983314805144	0.559344073654947	0.993028016866714
2	31019806	31137753	HAP_2	0.2	-0.242053081103755	0.4049727692755	0.550279471294524
2	31019806	31137753	HAP_3	0.184347826086957	-0.371524971348163	0.506594237785678	0.463633833071313
2	31019806	31137753	HAP_4	0.135652173913043	0.464974908846438	1.00010728925766	0.642165225711177
2	31019806	31137753	HAP_5	0.0982608695652174	0.906112518674184	0.869708512113343	0.29792562563741
2	31057345	31178522	HAP_1	0.102608695652174	0.349210282732466	0.711950123982869	0.623972821346066
2	31057345	31178522	HAP_2	0.154782608695652	-0.00488983314805144	0.559344073654947	0.993028016866714
2	31057345	31178522	HAP_3	0.237391304347826	-0.31815330011674	0.319465268547839	0.319730612911712
2	31057345	31178522	HAP_4	0.184347826086957	-0.371524971348163	0.506594237785678	0.463633833071313
2	31095018	31213486	HAP_1	0.184347826086957	-0.371524971348163	0.506594237785678	0.463633833071313
2	31095018	31213486	HAP_2	0.102608695652174	0.349210282732466	0.711950123982869	0.623972821346066
2	31095018	31213486	HAP_3	0.154782608695652	-0.00488983314805144	0.559344073654947	0.993028016866714
2	31095018	31213486	HAP_4	0.237391304347826	-0.31815330011674	0.319465268547839	0.319730612911712
2	31131187	31250078	HAP_1	0.10695652173913	0.464576536497296	0.778538819642176	0.550928760056773
2	31131187	31250078	HAP_2	0.154782608695652	-0.00488983314805144	0.559344073654947	0.993028016866714
2	31131187	31250078	HAP_3	0.106086956521739	-0.884958325933718	0.873143873752505	0.311242770853134
2	31131187	31250078	HAP_4	0.216521739130435	-0.483899437662554	0.382476842413642	0.206333574319955
2	31131187	31250078	HAP_5	0.237391304347826	-0.31815330011674	0.319465268547839	0.319730612911712
2	31158551	31294613	HAP_1	0.154782608695652	-0.00488983314805144	0.559344073654947	0.993028016866714
2	31158551	31294613	HAP_2	0.10695652173913	0.464576536497296	0.778538819642176	0.550928760056773
2	31158551	31294613	HAP_3	0.220869565217391	-0.516069470712782	0.375001647865585	0.169314254948388
2	31158551	31294613	HAP_4	0.236521739130435	-0.28876472044209	0.324156275078484	0.373407229083279
2	31202848	31328727	HAP_1	0.236521739130435	-0.283256820765234	0.328627522630815	0.389088805278411
2	31202848	31328727	HAP_2	0.154782608695652	-0.00488983314805144	0.559344073654947	0.993028016866714
2	31202848	31328727	HAP_3	0.10695652173913	0.464576536497296	0.778538819642176	0.550928760056773
2	31202848	31328727	HAP_4	0.220869565217391	-0.516069470712782	0.375001647865585	0.169314254948388
2	31234268	31368273	HAP_1	0.220869565217391	-0.516069470712782	0.375001647865585	0.169314254948388
2	31234268	31368273	HAP_2	0.103478260869565	0.464576536497296	0.778538819642176	0.550928760056773
2	31234268	31368273	HAP_3	0.154782608695652	-0.00488983314805144	0.559344073654947	0.993028016866714
2	31234268	31368273	HAP_4	0.260869565217391	-0.13139579411249	0.326589905434617	0.687596682800792
2	31284994	31431740	HAP_1	0.227826086956522	-0.650504958562352	0.384080279125872	0.0908822547750141
2	31284994	31431740	HAP_2	0.103478260869565	0.464576536497296	0.778538819642176	0.550928760056773
2	31284994	31431740	HAP_3	0.154782608695652	-0.00488983314805144	0.559344073654947	0.993028016866714
2	31284994	31431740	HAP_4	0.260869565217391	-0.13139579411249	0.326589905434617	0.687596682800792
2	31313844	31464251	HAP_1	0.103478260869565	0.464576536497296	0.778538819642176	0.550928760056773
2	31313844	31464251	HAP_2	0.186086956521739	-0.371524971348163	0.506594237785678	0.463633833071313
2	31313844	31464251	HAP_3	0.2	-0.190986702162023	0.415223307479572	0.645721804259809
2	31313844	31464251	HAP_4	0.166086956521739	0.0261332849909669	0.490230518615842	0.9575053251533
2	31354235	31514057	HAP_1	0.154782608695652	-0.00488983314805144	0.559344073654947	0.993028016866714
2	31354235	31514057	HAP_2	0.143478260869565	0.146650079985691	0.551721967664065	0.790487398213354
2	31354235	31514057	HAP_3	0.185217391304348	-0.304337620895116	0.526216351130561	0.563259017539554
2	31354235	31514057	HAP_4	0.2	-0.190986702162023	0.415223307479572	0.645721804259809
2	31399896	31568919	HAP_1	0.103478260869565	0.464576536497296	0.778538819642176	0.550928760056773
2	31399896	31568919	HAP_2	0.197391304347826	-0.190986702162023	0.415223307479572	0.645721804259809
2	31399896	31568919	HAP_3	0.153913043478261	-0.00488983314805144	0.559344073654947	0.993028016866714
2	31399896	31568919	HAP_4	0.178260869565217	-0.40101871858037	0.550387744355169	0.466542970943935
2	31454766	31604090	HAP_1	0.202608695652174	-0.205472898038339	0.404223211764598	0.611431609656662
2	31454766	31604090	HAP_2	0.155652173913043	-0.017834910020128	0.533197867545473	0.973328449269214
2	31454766	31604090	HAP_3	0.178260869565217	-0.40101871858037	0.550387744355169	0.466542970943935
2	31454766	31604090	HAP_4	0.103478260869565	0.464576536497296	0.778538819642176	0.550928760056773
2	31498293	31653072	HAP_1	0.202608695652174	-0.205472898038339	0.404223211764598	0.611431609656662
2	31498293	31653072	HAP_2	0.15304347826087	-0.017834910020128	0.533197867545473	0.973328449269214
2	31498293	31653072	HAP_3	0.174782608695652	-0.390357584737597	0.603319989097622	0.517885867772495
2	31498293	31653072	HAP_4	0.104347826086957	0.464576536497296	0.778538819642176	0.550928760056773
2	31549824	31674944	HAP_1	0.106086956521739	0.464576536497296	0.778538819642176	0.550928760056773
2	31549824	31674944	HAP_2	0.204347826086957	-0.205472898038339	0.404223211764598	0.611431609656662
2	31549824	31674944	HAP_3	0.15304347826087	-0.017834910020128	0.533197867545473	0.973328449269214
2	31549824	31674944	HAP_4	0.174782608695652	-0.390357584737597	0.603319989097622	0.517885867772495
2	31594467	31748328	HAP_1	0.173913043478261	-0.390357584737597	0.603319989097622	0.517885867772495
2	31594467	31748328	HAP_2	0.147826086956522	0.131374353548548	0.506933889213397	0.795610695836049
2	31594467	31748328	HAP_3	0.152173913043478	-0.017834910020128	0.533197867545473	0.973328449269214
2	31594467	31748328	HAP_4	0.202608695652174	-0.205472898038339	0.404223211764598	0.611431609656662
2	31643672	31816839	HAP_1	0.189565217391304	-0.454926314615566	0.526657549095335	0.388066767289414
2	31643672	31816839	HAP_2	0.150434782608696	-0.017834910020128	0.533197867545473	0.973328449269214
2	31643672	31816839	HAP_3	0.203478260869565	-0.205472898038339	0.404223211764598	0.611431609656662
2	31643672	31816839	HAP_4	0.110434782608696	1.01144541899296	0.871270384941161	0.246181200427501
2	31667757	31882941	HAP_1	0.0895652173913044	0.028249055475798	0.921809054482655	0.9755633460524
2	31667757	31882941	HAP_2	0.203478260869565	-0.289534490665228	0.384520287181672	0.451779718639543
2	31667757	31882941	HAP_3	0.152173913043478	-0.017834910020128	0.533197867545473	0.973328449269214
2	31667757	31882941	HAP_4	0.0973913043478261	0.646606056801404	1.00537917464939	0.520391391603671
2	31720215	31969933	HAP_1	0.0956521739130435	0.103528861217434	0.887871286821646	0.907215953584428
2	31720215	31969933	HAP_2	0.0973913043478261	0.646606056801404	1.00537917464939	0.520391391603671
2	31720215	31969933	HAP_3	0.0895652173913044	0.028249055475798	0.921809054482655	0.9755633460524
2	31720215	31969933	HAP_4	0.228695652173913	-0.445442197922442	0.32633819777982	0.172808329231036
2	31791559	32047890	HAP_1	0.0973913043478261	0.646606056801404	1.00537917464939	0.520391391603671
2	31791559	32047890	HAP_2	0.088695652173913	0.028249055475798	0.921809054482655	0.9755633460524
2	31791559	32047890	HAP_3	0.228695652173913	-0.445442197922442	0.32633819777982	0.172808329231036
2	31791559	32047890	HAP_4	0.0956521739130435	0.103528861217434	0.887871286821646	0.907215953584428
2	31867206	32148116	HAP_1	0.18	-0.114671350601546	0.390244966269605	0.768985189194786
2	31867206	32148116	HAP_2	0.0895652173913044	0.028249055475798	0.921809054482655	0.9755633460524
2	31867206	32148116	HAP_3	0.291304347826087	-0.35247811452533	0.284736720911377	0.21626674261147
2	31867206	32148116	HAP_4	0.0904347826086957	0.646606056801404	1.00537917464939	0.520391391603671
2	31951013	32195028	HAP_1	0.18	-0.114671350601546	0.390244966269605	0.768985189194786
2	31951013	32195028	HAP_2	0.0904347826086957	0.646606056801404	1.00537917464939	0.520391391603671
2	31951013	32195028	HAP_3	0.238260869565217	-0.0875212716190432	0.358113229317784	0.807013704385492
2	31951013	32195028	HAP_4	0.297391304347826	-0.315362476207784	0.276274194185469	0.254154847908537
2	32015387	32243001	HAP_1	0.317391304347826	-0.193646591729814	0.256961347283675	0.451403824281913
2	32015387	32243001	HAP_2	0.0895652173913044	0.028249055475798	0.921809054482655	0.9755633460524
2	32015387	32243001	HAP_3	0.233913043478261	-0.453578825583659	0.326188476734124	0.164914691082858
2	32015387	32243001	HAP_4	0.181739130434783	-0.0401571283136145	0.381300673933539	0.916162506051148
2	32120163	32277739	HAP_1	0.237391304347826	0.261970396357609	0.347520061091628	0.451268138883769
2	32120163	32277739	HAP_2	0.141739130434783	-0.023628427912235	0.555502113309676	0.966087109535718
2	32120163	32277739	HAP_3	0.23304347826087	-0.453578825583659	0.326188476734124	0.164914691082858
2	32120163	32277739	HAP_4	0.181739130434783	-0.0401571283136145	0.381300673933539	0.916162506051148
2	32169593	32363360	HAP_1	0.091304347826087	0.957068611246482	0.873269842509988	0.273565799349735
2	32169593	32363360	HAP_2	0.121739130434783	0.538996334032341	0.711698718620736	0.449164921874016
2	32169593	32363360	HAP_3	0.14	-0.023628427912235	0.555502113309676	0.966087109535718
2	32169593	32363360	HAP_4	0.232173913043478	-0.569321417241761	0.331239070907864	0.0862082578035039
2	32169593	32363360	HAP_5	0.181739130434783	-0.0401571283136145	0.381300673933539	0.916162506051148
2	32230040	32426359	HAP_1	0.167826086956522	0.20157840663899	0.505982942343641	0.690494233849368
2	32230040	32426359	HAP_2	0.181739130434783	-0.0401571283136145	0.381300673933539	0.916162506051148
2	32230040	32426359	HAP_3	0.0921739130434783	0.957068611246482	0.873269842509988	0.273565799349735
2	32230040	32426359	HAP_4	0.123478260869565	0.423014917336134	0.617566313812795	0.493644722051696
2	32230040	32426359	HAP_5	0.232173913043478	-0.569321417241761	0.331239070907864	0.0862082578035039
2	32273064	32519977	HAP_1	0.18	-0.0754277062150015	0.38894399349287	0.846301174266789
2	32273064	32519977	HAP_2	0.123478260869565	0.423014917336134	0.617566313812795	0.493644722051696
2	32273064	32519977	HAP_3	0.236521739130435	-0.569321417241761	0.331239070907864	0.0862082578035039
2	32273064	32519977	HAP_4	0.116521739130435	-0.179094106332028	0.64493577832288	0.781350210541906
2	32341756	32635411	HAP_1	0.107826086956522	-0.209400171636129	0.630565140792114	0.739950151668664
2	32341756	32635411	HAP_2	0.238260869565217	-0.412593397151387	0.326559984373814	0.206950065976894
2	32341756	32635411	HAP_3	0.10695652173913	-0.553978256536278	0.877325517503897	0.528009731378093
2	32341756	32635411	HAP_4	0.124347826086957	0.337470220627369	0.659168601374669	0.608877715147857
2	32341756	32635411	HAP_5	0.179130434782609	-0.0686392560939074	0.397799836668259	0.863069461155247
2	32413707	32682779	HAP_1	0.10695652173913	-0.236570404613414	0.74474500598851	0.750866234687242
2	32413707	32682779	HAP_2	0.241739130434783	-0.391262466027534	0.331845415288292	0.238877025930454
2	32413707	32682779	HAP_3	0.18	-0.044739734578145	0.389328268355807	0.908553383952314
2	32413707	32682779	HAP_4	0.135652173913043	0.337470220627369	0.659168601374669	0.608877715147857
2	32507110	32725791	HAP_1	0.136521739130435	0.337470220627369	0.659168601374669	0.608877715147857
2	32507110	32725791	HAP_2	0.0869565217391304	-0.285335274681729	0.813095155379354	0.725776253549823
2	32507110	32725791	HAP_3	0.18	-0.044739734578145	0.389328268355807	0.908553383952314
2	32507110	32725791	HAP_4	0.241739130434783	-0.391262466027534	0.331845415288292	0.238877025930454
2	32602594	32780041	HAP_1	0.126086956521739	0.337470220627369	0.659168601374669	0.608877715147857
2	32602594	32780041	HAP_2	0.242608695652174	-0.391262466027534	0.331845415288292	0.238877025930454
2	32602594	32780041	HAP_3	0.182608695652174	-0.044739734578145	0.389328268355807	0.908553383952314
2	32602594	32780041	HAP_4	0.0869565217391304	-0.285335274681729	0.813095155379354	0.725776253549823
2	32669964	32842302	HAP_1	0.136521739130435	0.170477375775623	0.552597068968896	0.757814593482009
2	32669964	32842302	HAP_2	0.182608695652174	-0.044739734578145	0.389328268355807	0.908553383952314
2	32669964	32842302	HAP_3	0.0869565217391304	-0.285335274681729	0.813095155379354	0.725776253549823
2	32669964	32842302	HAP_4	0.264347826086957	-0.385227805048764	0.304825453090613	0.206838255150673
2	32713719	32901916	HAP_1	0.136521739130435	0.170477375775623	0.552597068968896	0.757814593482009
2	32713719	32901916	HAP_2	0.182608695652174	-0.044739734578145	0.389328268355807	0.908553383952314
2	32713719	32901916	HAP_3	0.0860869565217391	-0.236596285189712	0.898310647716386	0.792354903185547
2	32713719	32901916	HAP_4	0.264347826086957	-0.385227805048764	0.304825453090613	0.206838255150673
2	32750785	32973344	HAP_1	0.115652173913043	-0.305074176142339	0.634730172723977	0.630962262046299
2	32750785	32973344	HAP_2	0.264347826086957	-0.385227805048764	0.304825453090613	0.206838255150673
2	32750785	32973344	HAP_3	0.126086956521739	0.423014917336134	0.617566313812795	0.493644722051696
2	32750785	32973344	HAP_4	0.180869565217391	-0.044739734578145	0.389328268355807	0.908553383952314
2	32828154	33009510	HAP_1	0.12695652173913	0.423014917336134	0.617566313812795	0.493644722051696
2	32828154	33009510	HAP_2	0.180869565217391	-0.044739734578145	0.389328268355807	0.908553383952314
2	32828154	33009510	HAP_3	0.263478260869565	-0.351016306679801	0.309236489073488	0.256814628912163
2	32828154	33009510	HAP_4	0.115652173913043	-0.305074176142339	0.634730172723977	0.630962262046299
2	32881842	33053833	HAP_1	0.263478260869565	-0.351016306679801	0.309236489073488	0.256814628912163
2	32881842	33053833	HAP_2	0.127826086956522	0.423014917336134	0.617566313812795	0.493644722051696
2	32881842	33053833	HAP_3	0.180869565217391	-0.044739734578145	0.389328268355807	0.908553383952314
2	32881842	33053833	HAP_4	0.125217391304348	-0.305074176142339	0.634730172723977	0.630962262046299
2	32952735	33113934	HAP_1	0.180869565217391	-0.044739734578145	0.389328268355807	0.908553383952314
2	32952735	33113934	HAP_2	0.127826086956522	0.423014917336134	0.617566313812795	0.493644722051696
2	32952735	33113934	HAP_3	0.165217391304348	-0.312365043890946	0.567515822481451	0.582258508742866
2	32952735	33113934	HAP_4	0.292173913043478	-0.23827142961435	0.279866037479149	0.394922733740906
2	32999445	33183628	HAP_1	0.193913043478261	-0.236278562526869	0.459294796481702	0.607148236515597
2	32999445	33183628	HAP_2	0.193913043478261	-0.105621800702934	0.357104646577298	0.76751293378269
2	32999445	33183628	HAP_3	0.129565217391304	0.219777490438198	0.584537728137993	0.707069839025243
2	32999445	33183628	HAP_4	0.327826086956522	-0.346565767425433	0.255956154867185	0.176279170022641
2	33031342	33238501	HAP_1	0.179130434782609	-0.233054173421056	0.396404139017978	0.556821725222449
2	33031342	33238501	HAP_2	0.281739130434783	-0.294002987457098	0.289728335769858	0.310659767657124
2	33031342	33238501	HAP_3	0.193913043478261	-0.236278562526869	0.459294796481702	0.607148236515597
2	33031342	33238501	HAP_4	0.178260869565217	-0.044739734578145	0.389328268355807	0.908553383952314
2	33088774	33283368	HAP_1	0.177391304347826	-0.298688483341026	0.40557037354302	0.461754910060103
2	33088774	33283368	HAP_2	0.225217391304348	0.268862472765375	0.411228943294971	0.513506535084388
2	33088774	33283368	HAP_3	0.272173913043478	-0.358404185998652	0.296454656452362	0.22718352525427
2	33088774	33283368	HAP_4	0.224347826086957	-0.136943969839823	0.315489897976353	0.664405877907036
2	33163669	33333838	HAP_1	0.282608695652174	-0.386659768051508	0.290256133762034	0.183356433719795
2	33163669	33333838	HAP_2	0.224347826086957	-0.136943969839823	0.315489897976353	0.664405877907036
2	33163669	33333838	HAP_3	0.237391304347826	0.108117912889194	0.375680824327211	0.77361210250213
2	33163669	33333838	HAP_4	0.176521739130435	-0.298688483341026	0.40557037354302	0.461754910060103
2	33219672	33365227	HAP_1	0.263478260869565	-0.351016306679801	0.309236489073488	0.256814628912163
2	33219672	33365227	HAP_2	0.330434782608696	-0.0315714873717011	0.23325200199447	0.89238080916799
2	33219672	33365227	HAP_3	0.131304347826087	-0.509814611797952	0.539925708879623	0.345457346823183
2	33219672	33365227	HAP_4	0.176521739130435	-0.298688483341026	0.40557037354302	0.461754910060103
2	33268797	33426094	HAP_1	0.34	-0.068075232618539	0.227765320870058	0.765139635405406
2	33268797	33426094	HAP_2	0.13304347826087	-0.509814611797952	0.539925708879623	0.345457346823183
2	33268797	33426094	HAP_3	0.263478260869565	-0.351016306679801	0.309236489073488	0.256814628912163
2	33268797	33426094	HAP_4	0.176521739130435	-0.298688483341026	0.40557037354302	0.461754910060103
2	33321713	33493240	HAP_1	0.227826086956522	-0.143103832745692	0.313723128676756	0.648460561375304
2	33321713	33493240	HAP_2	0.133913043478261	-0.509814611797952	0.539925708879623	0.345457346823183
2	33321713	33493240	HAP_3	0.176521739130435	-0.298688483341026	0.40557037354302	0.461754910060103
2	33321713	33493240	HAP_4	0.262608695652174	-0.351016306679801	0.309236489073488	0.256814628912163
2	33351218	33543856	HAP_1	0.227826086956522	-0.143103832745692	0.313723128676756	0.648460561375304
2	33351218	33543856	HAP_2	0.120869565217391	-0.305074176142339	0.634730172723977	0.630962262046299
2	33351218	33543856	HAP_3	0.262608695652174	-0.351016306679801	0.309236489073488	0.256814628912163
2	33351218	33543856	HAP_4	0.176521739130435	-0.298688483341026	0.40557037354302	0.461754910060103
2	33406157	33586594	HAP_1	0.489565217391304	0.172311230223867	0.183370601395805	0.347781101989639
2	33406157	33586594	HAP_2	0.176521739130435	-0.298688483341026	0.40557037354302	0.461754910060103
2	33406157	33586594	HAP_3	0.139130434782609	-0.396039472426352	0.595494926036966	0.506285347944195
2	33481936	33640955	HAP_1	0.176521739130435	-0.298688483341026	0.40557037354302	0.461754910060103
2	33481936	33640955	HAP_2	0.489565217391304	0.172311230223867	0.183370601395805	0.347781101989639
2	33481936	33640955	HAP_3	0.0965217391304348	0.423252594363661	0.876654013311611	0.629422489949283
2	33481936	33640955	HAP_4	0.139130434782609	-0.396039472426352	0.595494926036966	0.506285347944195
2	33527809	33726068	HAP_1	0.176521739130435	-0.298688483341026	0.40557037354302	0.461754910060103
2	33527809	33726068	HAP_2	0.308695652173913	-0.391751250434118	0.267867105084451	0.144167706403134
2	33527809	33726068	HAP_3	0.188695652173913	-0.0996650941668174	0.37571184445589	0.790898717250733
2	33527809	33726068	HAP_4	0.132173913043478	-0.396039472426352	0.595494926036966	0.506285347944195
2	33579395	33790628	HAP_1	0.308695652173913	-0.391751250434118	0.267867105084451	0.144167706403134
2	33579395	33790628	HAP_2	0.18	-0.0549698899836114	0.383778567173155	0.886157231400412
2	33579395	33790628	HAP_3	0.132173913043478	-0.396039472426352	0.595494926036966	0.506285347944195
2	33579395	33790628	HAP_4	0.177391304347826	-0.298688483341026	0.40557037354302	0.461754910060103
2	33622436	33820880	HAP_1	0.308695652173913	-0.391751250434118	0.267867105084451	0.144167706403134
2	33622436	33820880	HAP_2	0.18	-0.0549698899836114	0.383778567173155	0.886157231400412
2	33622436	33820880	HAP_3	0.13304347826087	-0.396039472426352	0.595494926036966	0.506285347944195
2	33622436	33820880	HAP_4	0.177391304347826	-0.298688483341026	0.40557037354302	0.461754910060103
2	33698481	33848940	HAP_1	0.23304347826087	-0.199053969912869	0.295121262302281	0.500282294609099
2	33698481	33848940	HAP_2	0.184347826086957	-0.384678327410989	0.376373367222334	0.307189529698614
2	33698481	33848940	HAP_3	0.178260869565217	-0.216001423603477	0.535149395796834	0.686639623110634
2	33698481	33848940	HAP_4	0.326086956521739	-0.362699435642309	0.257539564180868	0.159587772645566
2	33779341	33897641	HAP_1	0.327826086956522	-0.270398409510269	0.252785577318948	0.285224826049721
2	33779341	33897641	HAP_2	0.178260869565217	-0.216001423603477	0.535149395796834	0.686639623110634
2	33779341	33897641	HAP_3	0.23304347826087	-0.199053969912869	0.295121262302281	0.500282294609099
2	33779341	33897641	HAP_4	0.184347826086957	-0.384678327410989	0.376373367222334	0.307189529698614
2	33812520	33945779	HAP_1	0.191304347826087	-0.104349384284178	0.353864862926599	0.7681907501659
2	33812520	33945779	HAP_2	0.184347826086957	-0.384678327410989	0.376373367222334	0.307189529698614
2	33812520	33945779	HAP_3	0.322608695652174	-0.290613584163062	0.255015340569303	0.254941555825643
2	33812520	33945779	HAP_4	0.177391304347826	-0.216001423603477	0.535149395796834	0.686639623110634
2	33836546	33983286	HAP_1	0.177391304347826	-0.279702662300297	0.516071862735117	0.588044385395376
2	33836546	33983286	HAP_2	0.191304347826087	-0.104349384284178	0.353864862926599	0.7681907501659
2	33836546	33983286	HAP_3	0.261739130434783	-0.213623140501789	0.304494465923209	0.483239911446456
2	33836546	33983286	HAP_4	0.184347826086957	-0.244330520185033	0.374624575664618	0.514538171779428
2	33882020	34048411	HAP_1	0.177391304347826	-0.279702662300297	0.516071862735117	0.588044385395376
2	33882020	34048411	HAP_2	0.191304347826087	-0.104349384284178	0.353864862926599	0.7681907501659
2	33882020	34048411	HAP_3	0.261739130434783	-0.213623140501789	0.304494465923209	0.483239911446456
2	33882020	34048411	HAP_4	0.175652173913043	-0.228520395541019	0.413907644545632	0.581096038583783
2	33935692	34103594	HAP_1	0.225217391304348	-0.113772515765572	0.31870022552323	0.721233946650716
2	33935692	34103594	HAP_2	0.236521739130435	-0.167942067866645	0.350674101724727	0.632187443383034
2	33935692	34103594	HAP_3	0.174782608695652	-0.228520395541019	0.413907644545632	0.581096038583783
2	33935692	34103594	HAP_4	0.176521739130435	-0.369044587324265	0.516679635162096	0.475361784469493
2	33975164	34162094	HAP_1	0.225217391304348	-0.167942067866645	0.350674101724727	0.632187443383034
2	33975164	34162094	HAP_2	0.12695652173913	-0.107139782568422	0.660950975238229	0.871285809601454
2	33975164	34162094	HAP_3	0.165217391304348	-0.300382141262863	0.541957058086956	0.579625156691952
2	33975164	34162094	HAP_4	0.175652173913043	-0.0549698899836114	0.383778567173155	0.886157231400412
2	34027493	34204902	HAP_1	0.224347826086957	-0.292819866314299	0.358275739232455	0.414101584999327
2	34027493	34204902	HAP_2	0.12695652173913	-0.107139782568422	0.660950975238229	0.871285809601454
2	34027493	34204902	HAP_3	0.166086956521739	-0.357809201642022	0.518141190453062	0.490125222877855
2	34027493	34204902	HAP_4	0.178260869565217	-0.0549698899836114	0.383778567173155	0.886157231400412
2	34094850	34244051	HAP_1	0.168695652173913	-0.299020103810104	0.495898419839093	0.546760850022464
2	34094850	34244051	HAP_2	0.178260869565217	-0.0549698899836114	0.383778567173155	0.886157231400412
2	34094850	34244051	HAP_3	0.224347826086957	-0.292819866314299	0.358275739232455	0.414101584999327
2	34094850	34244051	HAP_4	0.129565217391304	0.242883912931614	0.618483762892296	0.69468359724941
2	34138444	34277193	HAP_1	0.258260869565217	-0.253012717047514	0.298304435115204	0.396704683708662
2	34138444	34277193	HAP_2	0.134782608695652	-0.457238504694309	0.56492415573763	0.418638941212219
2	34138444	34277193	HAP_3	0.129565217391304	0.242883912931614	0.618483762892296	0.69468359724941
2	34138444	34277193	HAP_4	0.179130434782609	-0.0549698899836114	0.383778567173155	0.886157231400412
2	34191113	34323098	HAP_1	0.259130434782609	-0.313862089807623	0.294709320360533	0.287338388116422
2	34191113	34323098	HAP_2	0.12	-0.305074176142339	0.634730172723977	0.630962262046299
2	34191113	34323098	HAP_3	0.130434782608696	0.233143846816267	0.584382307199552	0.69007588609658
2	34191113	34323098	HAP_4	0.251304347826087	-0.121518077104074	0.293736061996526	0.679252973425352
2	34230370	34353723	HAP_1	0.130434782608696	0.233143846816267	0.584382307199552	0.69007588609658
2	34230370	34353723	HAP_2	0.26	-0.313862089807623	0.294709320360533	0.287338388116422
2	34230370	34353723	HAP_3	0.12	-0.305074176142339	0.634730172723977	0.630962262046299
2	34230370	34353723	HAP_4	0.251304347826087	-0.121518077104074	0.293736061996526	0.679252973425352
2	34262590	34389642	HAP_1	0.130434782608696	0.233143846816267	0.584382307199552	0.69007588609658
2	34262590	34389642	HAP_2	0.26	-0.313862089807623	0.294709320360533	0.287338388116422
2	34262590	34389642	HAP_3	0.12	-0.305074176142339	0.634730172723977	0.630962262046299
2	34262590	34389642	HAP_4	0.254782608695652	-0.121518077104074	0.293736061996526	0.679252973425352
2	34309462	34427717	HAP_1	0.104347826086957	-0.874328674078256	0.874525093120238	0.317849478374451
2	34309462	34427717	HAP_2	0.12	-0.305074176142339	0.634730172723977	0.630962262046299
2	34309462	34427717	HAP_3	0.251304347826087	-0.121518077104074	0.293736061996526	0.679252973425352
2	34309462	34427717	HAP_4	0.26	-0.313862089807623	0.294709320360533	0.287338388116422
2	34309462	34427717	HAP_5	0.13304347826087	0.16917754178943	0.555734229294641	0.760919350036035
2	34345231	34468518	HAP_1	0.12	-0.305074176142339	0.634730172723977	0.630962262046299
2	34345231	34468518	HAP_2	0.174782608695652	0.306696492430705	0.388859459617557	0.430615375965626
2	34345231	34468518	HAP_3	0.26	-0.313862089807623	0.294709320360533	0.287338388116422
2	34345231	34468518	HAP_4	0.237391304347826	-0.361897495714395	0.317384818769173	0.254668576217058
2	34378859	34494292	HAP_1	0.173913043478261	0.272231147033866	0.396534613211381	0.492664902815964
2	34378859	34494292	HAP_2	0.26	-0.313862089807623	0.294709320360533	0.287338388116422
2	34378859	34494292	HAP_3	0.12	-0.305074176142339	0.634730172723977	0.630962262046299
2	34378859	34494292	HAP_4	0.252173913043478	-0.158918834997111	0.300289074105127	0.596862153229065
2	34412777	34510571	HAP_1	0.126086956521739	-0.328563816184453	0.597970441515829	0.582904655000042
2	34412777	34510571	HAP_2	0.32	-0.202681412123504	0.239191532227178	0.397155023353141
2	34412777	34510571	HAP_3	0.173913043478261	0.272231147033866	0.396534613211381	0.492664902815964
2	34412777	34510571	HAP_4	0.26	-0.313862089807623	0.294709320360533	0.287338388116422
2	34461073	34554838	HAP_1	0.293913043478261	0.0167709125167296	0.265103390615371	0.94958054281257
2	34461073	34554838	HAP_2	0.602608695652174	-0.0907525917977241	0.155855423981386	0.560606881482321
2	34488111	34619534	HAP_1	0.168695652173913	0.358825244140789	0.418351380845371	0.391416810891666
2	34488111	34619534	HAP_2	0.424347826086957	0.0376351311591342	0.194192846910672	0.846400265671689
2	34488111	34619534	HAP_3	0.264347826086957	-0.440805715629145	0.305251382896967	0.149275272327621
2	34507044	34679417	HAP_1	0.16695652173913	0.358825244140789	0.418351380845371	0.391416810891666
2	34507044	34679417	HAP_2	0.351304347826087	-0.17704802359854	0.232965230696899	0.447587512107433
2	34507044	34679417	HAP_3	0.12	-0.305074176142339	0.634730172723977	0.630962262046299
2	34507044	34679417	HAP_4	0.144347826086957	-0.186115623695035	0.509497415138433	0.715030454456834
2	34543179	34736114	HAP_1	0.12	-0.305074176142339	0.634730172723977	0.630962262046299
2	34543179	34736114	HAP_2	0.130434782608696	-0.253042400258749	0.558644959375682	0.650754192505104
2	34543179	34736114	HAP_3	0.159130434782609	0.588634598554034	0.454864431203178	0.196166554560921
2	34543179	34736114	HAP_4	0.351304347826087	-0.17704802359854	0.232965230696899	0.447587512107433
2	34592061	34814793	HAP_1	0.121739130434783	-0.150760416667151	0.595547298811105	0.800247963789836
2	34592061	34814793	HAP_2	0.130434782608696	-0.253042400258749	0.558644959375682	0.650754192505104
2	34592061	34814793	HAP_3	0.143478260869565	0.875770772048029	0.507182585472354	0.084764472707961
2	34592061	34814793	HAP_4	0.350434782608696	-0.17704802359854	0.232965230696899	0.447587512107433
2	34660563	34869602	HAP_1	0.349565217391304	-0.17704802359854	0.232965230696899	0.447587512107433
2	34660563	34869602	HAP_2	0.139130434782609	-0.253042400258749	0.558644959375682	0.650754192505104
2	34660563	34869602	HAP_3	0.174782608695652	0.197129282702949	0.433817047186591	0.649711732072826
2	34660563	34869602	HAP_4	0.142608695652174	0.875770772048029	0.507182585472354	0.084764472707961
2	34703310	34943913	HAP_1	0.17304347826087	0.197129282702949	0.433817047186591	0.649711732072826
2	34703310	34943913	HAP_2	0.129565217391304	0.16917754178943	0.555734229294641	0.760919350036035
2	34703310	34943913	HAP_3	0.489565217391304	-0.110428521594065	0.182743775061911	0.545900948534549
2	34788706	35040754	HAP_1	0.130434782608696	0.16917754178943	0.555734229294641	0.760919350036035
2	34788706	35040754	HAP_2	0.489565217391304	-0.110428521594065	0.182743775061911	0.545900948534549
2	34788706	35040754	HAP_3	0.182608695652174	0.114196718898061	0.411773518545436	0.781629509642456
2	34846971	35138829	HAP_1	0.545217391304348	-0.188377273520411	0.166598372432946	0.258652328338839
2	34846971	35138829	HAP_2	0.196521739130435	0.0913382536874187	0.385371690588052	0.812732764770086
2	34915979	35215875	HAP_1	0.584347826086957	-0.211672018691187	0.155888696788928	0.175059144363738
2	34915979	35215875	HAP_2	0.135652173913043	-0.298699228455215	0.587411364905201	0.61130163019588
2	34994308	35282590	HAP_1	0.446086956521739	-0.204655850618999	0.193945778813659	0.2917772252587
2	34994308	35282590	HAP_2	0.138260869565217	0.0445984811281217	0.530839752296237	0.933074454088238
2	34994308	35282590	HAP_3	0.135652173913043	-0.298699228455215	0.587411364905201	0.61130163019588
2	35113006	35332803	HAP_1	0.446086956521739	-0.204655850618999	0.193945778813659	0.2917772252587
2	35113006	35332803	HAP_2	0.138260869565217	0.0445984811281217	0.530839752296237	0.933074454088238
2	35113006	35332803	HAP_3	0.129565217391304	-0.406811449594158	0.66342885519745	0.539995292062579
2	35191152	35409906	HAP_1	0.13304347826087	-0.336117387881614	0.621789772654023	0.589022056085249
2	35191152	35409906	HAP_2	0.147826086956522	0.358584119752565	0.52750104471307	0.496924319947268
2	35191152	35409906	HAP_3	0.265217391304348	-0.153512433474113	0.272358081338567	0.573222674371476
2	35191152	35409906	HAP_4	0.131304347826087	0.16917754178943	0.555734229294641	0.760919350036035
2	35256372	35482683	HAP_1	0.129565217391304	0.17087200068647	0.584564451344969	0.770160151749252
2	35256372	35482683	HAP_2	0.13304347826087	-0.336117387881614	0.621789772654023	0.589022056085249
2	35256372	35482683	HAP_3	0.147826086956522	0.358584119752565	0.52750104471307	0.496924319947268
2	35256372	35482683	HAP_4	0.251304347826087	-0.314637444548068	0.291245958899008	0.280465212373905
2	35305275	35538952	HAP_1	0.113913043478261	-0.272846163895308	0.659545811882035	0.679260459073829
2	35305275	35538952	HAP_2	0.251304347826087	-0.314637444548068	0.291245958899008	0.280465212373905
2	35305275	35538952	HAP_3	0.129565217391304	0.17087200068647	0.584564451344969	0.770160151749252
2	35305275	35538952	HAP_4	0.13304347826087	-0.336117387881614	0.621789772654023	0.589022056085249
2	35384754	35572704	HAP_1	0.112173913043478	-0.272846163895308	0.659545811882035	0.679260459073829
2	35384754	35572704	HAP_2	0.392173913043478	-0.182921112037514	0.200496666653963	0.361980996279532
2	35384754	35572704	HAP_3	0.14	-0.336117387881614	0.621789772654023	0.589022056085249
2	35384754	35572704	HAP_4	0.119130434782609	0.644464665999118	0.868137346824698	0.458183426090124
2	35461987	35600725	HAP_1	0.152173913043478	0.368347960634215	0.528185102095867	0.485850758500812
2	35461987	35600725	HAP_2	0.118260869565217	-0.150760416667151	0.595547298811105	0.800247963789836
2	35461987	35600725	HAP_3	0.410434782608696	-0.0764211919006897	0.196433891365439	0.69739184092444
2	35461987	35600725	HAP_4	0.14	-0.336117387881614	0.621789772654023	0.589022056085249
2	35524925	35660868	HAP_1	0.14	-0.336117387881614	0.621789772654023	0.589022056085249
2	35524925	35660868	HAP_2	0.115652173913043	-0.250044562562646	1.00442491038898	0.803495812689264
2	35524925	35660868	HAP_3	0.401739130434783	-0.0590300545357523	0.200125315955572	0.768129201085422
2	35524925	35660868	HAP_4	0.118260869565217	-0.150760416667151	0.595547298811105	0.800247963789836
2	35564526	35737883	HAP_1	0.391304347826087	-0.207219577801992	0.20299453482503	0.307781989496973
2	35564526	35737883	HAP_2	0.144347826086957	-0.511623383043809	0.584632982329638	0.381883045544673
2	35564526	35737883	HAP_3	0.179130434782609	0.56870693131854	0.43466332086022	0.191277619947172
2	35564526	35737883	HAP_4	0.141739130434783	-0.336117387881614	0.621789772654023	0.589022056085249
2	35593788	35790674	HAP_1	0.141739130434783	-0.399954968807617	0.58822280814719	0.496823771083346
2	35593788	35790674	HAP_2	0.385217391304348	-0.180601604312134	0.204975770404056	0.378647067245733
2	35593788	35790674	HAP_3	0.119130434782609	-0.271090679932093	0.564750285246894	0.63140088653625
2	35632734	35816564	HAP_1	0.385217391304348	-0.180601604312134	0.204975770404056	0.378647067245733
2	35632734	35816564	HAP_2	0.118260869565217	-0.150760416667151	0.595547298811105	0.800247963789836
2	35632734	35816564	HAP_3	0.141739130434783	-0.399954968807617	0.58822280814719	0.496823771083346
2	35718228	35872480	HAP_1	0.141739130434783	-0.399954968807617	0.58822280814719	0.496823771083346
2	35718228	35872480	HAP_2	0.236521739130435	-0.334186669788224	0.339944001112489	0.325999012928778
2	35718228	35872480	HAP_3	0.132173913043478	0.17087200068647	0.584564451344969	0.770160151749252
2	35718228	35872480	HAP_4	0.118260869565217	-0.150760416667151	0.595547298811105	0.800247963789836
2	35779019	35891166	HAP_1	0.148695652173913	0.142862757822271	0.560156287217803	0.798784820889355
2	35779019	35891166	HAP_2	0.338260869565217	-0.263724087337888	0.235761267231496	0.2637859428112
2	35779019	35891166	HAP_3	0.159130434782609	-0.0172810191290119	0.455143930798913	0.969726478380359
2	35779019	35891166	HAP_4	0.147826086956522	0.667115000242803	0.398263303861362	0.0944787077662127
2	35805790	35943585	HAP_1	0.148695652173913	0.142862757822271	0.560156287217803	0.798784820889355
2	35805790	35943585	HAP_2	0.3	-0.327594291805694	0.261141664856865	0.210192823796345
2	35805790	35943585	HAP_3	0.158260869565217	-0.0172810191290119	0.455143930798913	0.969726478380359
2	35805790	35943585	HAP_4	0.0921739130434783	0.024611444303799	0.797013243169393	0.975376527745397
2	35857809	36004772	HAP_1	0.158260869565217	-0.0172810191290119	0.455143930798913	0.969726478380359
2	35857809	36004772	HAP_2	0.0921739130434783	0.024611444303799	0.797013243169393	0.975376527745397
2	35857809	36004772	HAP_3	0.248695652173913	-0.335494539106428	0.310966059813206	0.281104796544622
2	35857809	36004772	HAP_4	0.148695652173913	0.142862757822271	0.560156287217803	0.798784820889355
2	35884295	36063697	HAP_1	0.158260869565217	-0.0172810191290119	0.455143930798913	0.969726478380359
2	35884295	36063697	HAP_2	0.0921739130434783	0.024611444303799	0.797013243169393	0.975376527745397
2	35884295	36063697	HAP_3	0.142608695652174	-0.399954968807617	0.58822280814719	0.496823771083346
2	35884295	36063697	HAP_4	0.236521739130435	-0.294028914472665	0.328849407383643	0.371643545818791
2	35923650	36108557	HAP_1	0.236521739130435	-0.294028914472665	0.328849407383643	0.371643545818791
2	35923650	36108557	HAP_2	0.142608695652174	-0.399954968807617	0.58822280814719	0.496823771083346
2	35923650	36108557	HAP_3	0.159130434782609	-0.0172810191290119	0.455143930798913	0.969726478380359
2	35923650	36108557	HAP_4	0.0921739130434783	0.024611444303799	0.797013243169393	0.975376527745397
2	35987334	36152253	HAP_1	0.142608695652174	-0.399954968807617	0.58822280814719	0.496823771083346
2	35987334	36152253	HAP_2	0.161739130434783	-0.113256885906714	0.440692332006028	0.797274661009492
2	35987334	36152253	HAP_3	0.236521739130435	-0.294028914472665	0.328849407383643	0.371643545818791
2	35987334	36152253	HAP_4	0.091304347826087	0.024611444303799	0.797013243169393	0.975376527745397
2	36047420	36197484	HAP_1	0.107826086956522	-0.684411646723027	0.784944879364087	0.383622615843757
2	36047420	36197484	HAP_2	0.091304347826087	0.024611444303799	0.797013243169393	0.975376527745397
2	36047420	36197484	HAP_3	0.142608695652174	-0.399954968807617	0.58822280814719	0.496823771083346
2	36047420	36197484	HAP_4	0.159130434782609	-0.0172810191290119	0.455143930798913	0.969726478380359
2	36047420	36197484	HAP_5	0.236521739130435	-0.294028914472665	0.328849407383643	0.371643545818791
2	36089678	36251169	HAP_1	0.091304347826087	0.024611444303799	0.797013243169393	0.975376527745397
2	36089678	36251169	HAP_2	0.107826086956522	-0.684411646723027	0.784944879364087	0.383622615843757
2	36089678	36251169	HAP_3	0.140869565217391	-0.399954968807617	0.58822280814719	0.496823771083346
2	36089678	36251169	HAP_4	0.10695652173913	0.742758819085362	0.706367978318908	0.293472549271286
2	36089678	36251169	HAP_5	0.16	-0.0172810191290119	0.455143930798913	0.969726478380359
2	36089678	36251169	HAP_6	0.273913043478261	-0.461874208113945	0.268939142253962	0.0864582834580068
2	36139689	36290083	HAP_1	0.26695652173913	-0.331721967605815	0.284459143835837	0.244048529287916
2	36139689	36290083	HAP_2	0.140869565217391	-0.399954968807617	0.58822280814719	0.496823771083346
2	36139689	36290083	HAP_3	0.164347826086957	0.00752848572980168	0.475343042928207	0.987369249075255
2	36139689	36290083	HAP_4	0.16	-0.0172810191290119	0.455143930798913	0.969726478380359
2	36139689	36290083	HAP_5	0.10695652173913	-0.684411646723027	0.784944879364087	0.383622615843757
2	36180851	36335995	HAP_1	0.140869565217391	-0.399954968807617	0.58822280814719	0.496823771083346
2	36180851	36335995	HAP_2	0.106086956521739	-0.684411646723027	0.784944879364087	0.383622615843757
2	36180851	36335995	HAP_3	0.165217391304348	0.00752848572980168	0.475343042928207	0.987369249075255
2	36180851	36335995	HAP_4	0.16	-0.0172810191290119	0.455143930798913	0.969726478380359
2	36180851	36335995	HAP_5	0.26695652173913	-0.331721967605815	0.284459143835837	0.244048529287916
2	36237600	36383289	HAP_1	0.105217391304348	-0.684411646723027	0.784944879364087	0.383622615843757
2	36237600	36383289	HAP_2	0.415652173913043	-0.293010756576207	0.200804353068216	0.145072803176426
2	36237600	36383289	HAP_3	0.140869565217391	-0.399954968807617	0.58822280814719	0.496823771083346
2	36237600	36383289	HAP_4	0.160869565217391	-0.0172810191290119	0.455143930798913	0.969726478380359
2	36276267	36437440	HAP_1	0.105217391304348	-0.684411646723027	0.784944879364087	0.383622615843757
2	36276267	36437440	HAP_2	0.204347826086957	0.188214698140315	0.377452167382	0.618224483805517
2	36276267	36437440	HAP_3	0.16	-0.0172810191290119	0.455143930798913	0.969726478380359
2	36276267	36437440	HAP_4	0.351304347826087	-0.307304347413664	0.231568644316297	0.18502934874969
2	36326067	36478645	HAP_1	0.235652173913043	-0.35618644011021	0.333750767914498	0.286329448925337
2	36326067	36478645	HAP_2	0.091304347826087	0.024611444303799	0.797013243169393	0.975376527745397
2	36326067	36478645	HAP_3	0.168695652173913	-0.184006762031122	0.494300526930212	0.709841944375825
2	36326067	36478645	HAP_4	0.104347826086957	-0.684411646723027	0.784944879364087	0.383622615843757
2	36326067	36478645	HAP_5	0.159130434782609	-0.0172810191290119	0.455143930798913	0.969726478380359
2	36363168	36557616	HAP_1	0.157391304347826	0.0912682427974371	0.472235503136184	0.846818528684823
2	36363168	36557616	HAP_2	0.104347826086957	-0.684411646723027	0.784944879364087	0.383622615843757
2	36363168	36557616	HAP_3	0.14	-0.399954968807617	0.58822280814719	0.496823771083346
2	36363168	36557616	HAP_4	0.234782608695652	-0.35618644011021	0.333750767914498	0.286329448925337
2	36363168	36557616	HAP_5	0.0904347826086957	0.024611444303799	0.797013243169393	0.975376527745397
2	36415140	36621046	HAP_1	0.157391304347826	0.0912682427974371	0.472235503136184	0.846818528684823
2	36415140	36621046	HAP_2	0.235652173913043	-0.35618644011021	0.333750767914498	0.286329448925337
2	36415140	36621046	HAP_3	0.104347826086957	-0.684411646723027	0.784944879364087	0.383622615843757
2	36415140	36621046	HAP_4	0.0904347826086957	0.024611444303799	0.797013243169393	0.975376527745397
2	36415140	36621046	HAP_5	0.14	-0.399954968807617	0.58822280814719	0.496823771083346
2	36467452	36721274	HAP_1	0.155652173913043	0.0912682427974371	0.472235503136184	0.846818528684823
2	36467452	36721274	HAP_2	0.236521739130435	-0.35618644011021	0.333750767914498	0.286329448925337
2	36467452	36721274	HAP_3	0.104347826086957	-0.684411646723027	0.784944879364087	0.383622615843757
2	36467452	36721274	HAP_4	0.0904347826086957	0.024611444303799	0.797013243169393	0.975376527745397
2	36467452	36721274	HAP_5	0.141739130434783	-0.399954968807617	0.58822280814719	0.496823771083346
2	36536672	36821034	HAP_1	0.0904347826086957	0.024611444303799	0.797013243169393	0.975376527745397
2	36536672	36821034	HAP_2	0.12695652173913	-0.731570973530299	0.720924712960417	0.310653333082915
2	36536672	36821034	HAP_3	0.236521739130435	-0.35618644011021	0.333750767914498	0.286329448925337
2	36536672	36821034	HAP_4	0.240869565217391	0.247442273246332	0.331200211687947	0.455310922462781
2	36536672	36821034	HAP_5	0.155652173913043	0.0912682427974371	0.472235503136184	0.846818528684823
2	36601987	36883742	HAP_1	0.50695652173913	-0.0836034718937717	0.174134775707953	0.631337517873908
2	36601987	36883742	HAP_2	0.130434782608696	-0.387072756012098	0.533141350235804	0.468127057045806
2	36601987	36883742	HAP_3	0.156521739130435	0.0867745150767876	0.456131506869883	0.849189665071092
2	36601987	36883742	HAP_4	0.151304347826087	-0.552693827178706	0.560799208308509	0.32477968734845
2	36699256	36945008	HAP_1	0.151304347826087	-0.552693827178706	0.560799208308509	0.32477968734845
2	36699256	36945008	HAP_2	0.156521739130435	0.0867745150767876	0.456131506869883	0.849189665071092
2	36699256	36945008	HAP_3	0.132173913043478	-0.387072756012098	0.533141350235804	0.468127057045806
2	36699256	36945008	HAP_4	0.547826086956522	-0.00549568323681624	0.165855860737096	0.973578459670871
2	36785508	37003148	HAP_1	0.0921739130434783	0.024611444303799	0.797013243169393	0.975376527745397
2	36785508	37003148	HAP_2	0.2	-0.194276308727594	0.362500993300503	0.592216773193453
2	36785508	37003148	HAP_3	0.151304347826087	-0.552693827178706	0.560799208308509	0.32477968734845
2	36785508	37003148	HAP_4	0.444347826086956	-0.0683779207327051	0.190555002371687	0.719852834688106
2	36863504	37083286	HAP_1	0.0921739130434783	0.024611444303799	0.797013243169393	0.975376527745397
2	36863504	37083286	HAP_2	0.2	-0.194276308727594	0.362500993300503	0.592216773193453
2	36863504	37083286	HAP_3	0.444347826086956	-0.0683779207327051	0.190555002371687	0.719852834688106
2	36863504	37083286	HAP_4	0.104347826086957	-0.684411646723027	0.784944879364087	0.383622615843757
2	36930851	37155978	HAP_1	0.0921739130434783	0.024611444303799	0.797013243169393	0.975376527745397
2	36930851	37155978	HAP_2	0.105217391304348	-0.684411646723027	0.784944879364087	0.383622615843757
2	36930851	37155978	HAP_3	0.155652173913043	0.00900205881826329	0.470767733768436	0.984750503165174
2	36930851	37155978	HAP_4	0.444347826086956	-0.0683779207327051	0.190555002371687	0.719852834688106
2	36984233	37226130	HAP_1	0.105217391304348	-0.684411646723027	0.784944879364087	0.383622615843757
2	36984233	37226130	HAP_2	0.154782608695652	0.00900205881826329	0.470767733768436	0.984750503165174
2	36984233	37226130	HAP_3	0.275652173913043	-0.3002039806543	0.29237721495045	0.30497077526694
2	36984233	37226130	HAP_4	0.0834782608695652	0.024611444303799	0.797013243169393	0.975376527745397
2	36984233	37226130	HAP_5	0.138260869565217	-0.490039145901631	0.548107060195144	0.371673917213041
2	37059515	37290684	HAP_1	0.105217391304348	-0.684411646723027	0.784944879364087	0.383622615843757
2	37059515	37290684	HAP_2	0.274782608695652	-0.291270898176552	0.295890167356575	0.325348090142257
2	37059515	37290684	HAP_3	0.0817391304347826	0.024611444303799	0.797013243169393	0.975376527745397
2	37059515	37290684	HAP_4	0.109565217391304	-0.610326440651336	0.669380480786049	0.362276487723227
2	37059515	37290684	HAP_5	0.154782608695652	0.00900205881826329	0.470767733768436	0.984750503165174
2	37140051	37359855	HAP_1	0.154782608695652	0.00900205881826329	0.470767733768436	0.984750503165174
2	37140051	37359855	HAP_2	0.274782608695652	-0.291270898176552	0.295890167356575	0.325348090142257
2	37140051	37359855	HAP_3	0.088695652173913	0.024611444303799	0.797013243169393	0.975376527745397
2	37140051	37359855	HAP_4	0.132173913043478	-0.749087703521042	0.513734441921951	0.145365394241535
2	37140051	37359855	HAP_5	0.109565217391304	-0.666992528073862	0.664465441075538	0.315905481900243
2	37191877	37457068	HAP_1	0.312173913043478	-0.2295729229732	0.264478301883462	0.385752913585785
2	37191877	37457068	HAP_2	0.143478260869565	0.159488359547277	0.50676318558721	0.753091290463432
2	37191877	37457068	HAP_3	0.213913043478261	0.431129486441656	0.346298038667997	0.213662904001104
2	37191877	37457068	HAP_4	0.101739130434783	-0.915963000424296	0.596780074822542	0.125385442982368
2	37266594	37543365	HAP_1	0.138260869565217	-0.696101549051911	0.665117886557945	0.295741523329918
2	37266594	37543365	HAP_2	0.0904347826086957	0.024611444303799	0.797013243169393	0.975376527745397
2	37266594	37543365	HAP_3	0.275652173913043	-0.270760750016702	0.292323535008596	0.354720619606561
2	37266594	37543365	HAP_4	0.134782608695652	0.302058063997953	0.505790939621119	0.550614756826711
2	37330829	37574722	HAP_1	0.139130434782609	-0.696101549051911	0.665117886557945	0.295741523329918
2	37330829	37574722	HAP_2	0.0904347826086957	0.024611444303799	0.797013243169393	0.975376527745397
2	37330829	37574722	HAP_3	0.134782608695652	0.302058063997953	0.505790939621119	0.550614756826711
2	37330829	37574722	HAP_4	0.275652173913043	-0.270760750016702	0.292323535008596	0.354720619606561
2	37421666	37643077	HAP_1	0.279130434782609	-0.270760750016702	0.292323535008596	0.354720619606561
2	37421666	37643077	HAP_2	0.157391304347826	0.51543835704093	0.46825390860036	0.271469406636531
2	37421666	37643077	HAP_3	0.116521739130435	-0.678007379065425	0.718784617166062	0.345948548109504
2	37421666	37643077	HAP_4	0.0904347826086957	0.024611444303799	0.797013243169393	0.975376527745397
2	37491319	37775882	HAP_1	0.279130434782609	-0.270760750016702	0.292323535008596	0.354720619606561
2	37491319	37775882	HAP_2	0.116521739130435	-0.678007379065425	0.718784617166062	0.345948548109504
2	37491319	37775882	HAP_3	0.247826086956522	-0.00653872175044543	0.296014276438427	0.98238463322225
2	37566583	37808477	HAP_1	0.37304347826087	-0.24791116277162	0.230443643572149	0.282478537528126
2	37566583	37808477	HAP_2	0.134782608695652	0.302058063997953	0.505790939621119	0.550614756826711
2	37598488	37839318	HAP_1	0.429565217391304	-0.270055844665073	0.199141864301972	0.175612643468514
2	37598488	37839318	HAP_2	0.134782608695652	0.302058063997953	0.505790939621119	0.550614756826711
2	37739343	37960138	HAP_1	0.15304347826087	-0.0226867501506451	0.507464722262081	0.964357480323651
2	37739343	37960138	HAP_2	0.42695652173913	-0.270055844665073	0.199141864301972	0.175612643468514
2	37739343	37960138	HAP_3	0.214782608695652	0.417995745969964	0.35903896778413	0.244834040640181
2	37802845	38041017	HAP_1	0.34695652173913	0.0122760480489347	0.249100258850415	0.960712427654993
2	37802845	38041017	HAP_2	0.14	0.0628330325774877	0.506009973573037	0.901222297748294
2	37802845	38041017	HAP_3	0.266086956521739	0.103643741973204	0.296489906440775	0.726792972409644
2	37802845	38041017	HAP_4	0.0547826086956522	1.45812592239857	1.00739518423806	0.148336347795159
2	37823214	38107685	HAP_1	0.281739130434783	-0.264445393444189	0.28709869495639	0.35739564500093
2	37823214	38107685	HAP_2	0.14	0.0628330325774877	0.506009973573037	0.901222297748294
2	37823214	38107685	HAP_3	0.231304347826087	0.017005860215909	0.323920837093701	0.958148910666237
2	37918945	38183346	HAP_1	0.281739130434783	-0.264445393444189	0.28709869495639	0.35739564500093
2	37918945	38183346	HAP_2	0.14	0.0628330325774877	0.506009973573037	0.901222297748294
2	37918945	38183346	HAP_3	0.13304347826087	0.0832910970147447	0.52694046289158	0.874461979092494
2	38026227	38233734	HAP_1	0.14	0.0628330325774877	0.506009973573037	0.901222297748294
2	38026227	38233734	HAP_2	0.133913043478261	0.0832910970147447	0.52694046289158	0.874461979092494
2	38026227	38233734	HAP_3	0.282608695652174	-0.149523805059251	0.284273994551954	0.599106244345436
2	38026227	38233734	HAP_4	0.0991304347826087	-0.074820169513137	0.790593134434642	0.924636080909226
2	38086242	38275726	HAP_1	0.154782608695652	-0.140918082844661	0.470687273670334	0.764754765350381
2	38086242	38275726	HAP_2	0.282608695652174	-0.149523805059251	0.284273994551954	0.599106244345436
2	38086242	38275726	HAP_3	0.134782608695652	0.0832910970147447	0.52694046289158	0.874461979092494
2	38159343	38297286	HAP_1	0.153913043478261	-0.0284328957420367	0.487593588372248	0.953520283769237
2	38159343	38297286	HAP_2	0.134782608695652	0.0832910970147447	0.52694046289158	0.874461979092494
2	38159343	38297286	HAP_3	0.111304347826087	0.329983499015347	0.592327303010545	0.57768325340678
2	38159343	38297286	HAP_4	0.282608695652174	-0.149523805059251	0.284273994551954	0.599106244345436
2	38226752	38329547	HAP_1	0.282608695652174	-0.149523805059251	0.284273994551954	0.599106244345436
2	38226752	38329547	HAP_2	0.138260869565217	0.0832910970147447	0.52694046289158	0.874461979092494
2	38226752	38329547	HAP_3	0.138260869565217	0.0120891390633242	0.528538055290017	0.981759865052221
2	38226752	38329547	HAP_4	0.142608695652174	0.230030712650513	0.478186755989571	0.630669714512726
2	38250387	38357504	HAP_1	0.138260869565217	0.0120891390633242	0.528538055290017	0.981759865052221
2	38250387	38357504	HAP_2	0.298260869565217	-0.202072741040324	0.267562908433591	0.450424674718531
2	38250387	38357504	HAP_3	0.145217391304348	0.214044898147618	0.463105806391152	0.644120812269626
2	38250387	38357504	HAP_4	0.138260869565217	0.0832910970147447	0.52694046289158	0.874461979092494
2	38288717	38409455	HAP_1	0.138260869565217	0.0120891390633242	0.528538055290017	0.981759865052221
2	38288717	38409455	HAP_2	0.282608695652174	-0.149523805059251	0.284273994551954	0.599106244345436
2	38288717	38409455	HAP_3	0.146086956521739	0.214044898147618	0.463105806391152	0.644120812269626
2	38288717	38409455	HAP_4	0.138260869565217	0.0832910970147447	0.52694046289158	0.874461979092494
2	38322435	38443217	HAP_1	0.282608695652174	-0.149523805059251	0.284273994551954	0.599106244345436
2	38322435	38443217	HAP_2	0.071304347826087	2.34363755076896	0.864167695691594	0.00689226644134857
2	38322435	38443217	HAP_3	0.277391304347826	-0.313456522812687	0.263886110955345	0.235395162831495
2	38322435	38443217	HAP_4	0.156521739130435	0.0615040601214414	0.440045593794628	0.888893788671221
2	38346365	38481605	HAP_1	0.134782608695652	-0.0205224113122802	0.498345654052316	0.967166163893395
2	38346365	38481605	HAP_2	0.282608695652174	-0.149523805059251	0.284273994551954	0.599106244345436
2	38346365	38481605	HAP_3	0.071304347826087	2.34363755076896	0.864167695691594	0.00689226644134857
2	38346365	38481605	HAP_4	0.287826086956522	-0.289059554990154	0.255875848978378	0.259090173605328
2	38388877	38558330	HAP_1	0.219130434782609	-0.21015255941137	0.308987776904156	0.496700779635663
2	38388877	38558330	HAP_2	0.0721739130434783	-1.08439141354534	1.01853318328013	0.287487077299199
2	38388877	38558330	HAP_3	0.274782608695652	-0.149523805059251	0.284273994551954	0.599106244345436
2	38432015	38632425	HAP_1	0.274782608695652	-0.149523805059251	0.284273994551954	0.599106244345436
2	38432015	38632425	HAP_2	0.0721739130434783	-1.08439141354534	1.01853318328013	0.287487077299199
2	38432015	38632425	HAP_3	0.106086956521739	-0.648772677669979	0.591405523836332	0.273110600911446
2	38432015	38632425	HAP_4	0.102608695652174	-0.0782056150381343	0.660795469392504	0.905832064356021
2	38464088	38747616	HAP_1	0.29304347826087	-0.168751493809196	0.256625006006728	0.51107722327291
2	38464088	38747616	HAP_2	0.0730434782608696	-0.163706461322116	1.00127956145958	0.87018571010366
2	38464088	38747616	HAP_3	0.102608695652174	-0.0782056150381343	0.660795469392504	0.905832064356021
2	38464088	38747616	HAP_4	0.0721739130434783	-1.08439141354534	1.01853318328013	0.287487077299199
2	38539842	38829618	HAP_1	0.28695652173913	-0.153450421480581	0.259295436717843	0.554224100034344
2	38539842	38829618	HAP_2	0.0721739130434783	-1.08439141354534	1.01853318328013	0.287487077299199
2	38539842	38829618	HAP_3	0.0869565217391304	0.123209501880231	0.998732672457419	0.901861506555778
2	38539842	38829618	HAP_4	0.0817391304347826	3.54973604770059	0.854118021342622	3.74321572904218e-05
2	38539842	38829618	HAP_5	0.10695652173913	-0.0782056150381343	0.660795469392504	0.905832064356021
2	38605848	38890179	HAP_1	0.138260869565217	0.0832910970147447	0.52694046289158	0.874461979092494
2	38605848	38890179	HAP_2	0.268695652173913	-0.188300660350832	0.284799009458182	0.508774026477317
2	38605848	38890179	HAP_3	0.0730434782608696	-1.08439141354534	1.01853318328013	0.287487077299199
2	38605848	38890179	HAP_4	0.0791304347826087	3.54973604770059	0.854118021342622	3.74321572904218e-05
2	38605848	38890179	HAP_5	0.0869565217391304	0.123209501880231	0.998732672457419	0.901861506555778
2	38705216	38924904	HAP_1	0.0791304347826087	3.54973604770059	0.854118021342622	3.74321572904218e-05
2	38705216	38924904	HAP_2	0.136521739130435	0.0832910970147447	0.52694046289158	0.874461979092494
2	38705216	38924904	HAP_3	0.269565217391304	-0.188300660350832	0.284799009458182	0.508774026477317
2	38705216	38924904	HAP_4	0.0730434782608696	-1.08439141354534	1.01853318328013	0.287487077299199
2	38804909	38992075	HAP_1	0.269565217391304	-0.188300660350832	0.284799009458182	0.508774026477317
2	38804909	38992075	HAP_2	0.0791304347826087	3.54973604770059	0.854118021342622	3.74321572904218e-05
2	38804909	38992075	HAP_3	0.0730434782608696	-1.08439141354534	1.01853318328013	0.287487077299199
2	38804909	38992075	HAP_4	0.15304347826087	0.412109821432652	0.439911785428225	0.349263290852107
2	38868527	39023058	HAP_1	0.0730434782608696	-1.08439141354534	1.01853318328013	0.287487077299199
2	38868527	39023058	HAP_2	0.198260869565217	0.612040193487631	0.356165268942462	0.0862714645701626
2	38868527	39023058	HAP_3	0.269565217391304	-0.188300660350832	0.284799009458182	0.508774026477317
2	38868527	39023058	HAP_4	0.0791304347826087	3.54973604770059	0.854118021342622	3.74321572904218e-05
2	38917476	39040344	HAP_1	0.091304347826087	-1.03832381166466	0.785230329474447	0.186600332871463
2	38917476	39040344	HAP_2	0.0791304347826087	3.54973604770059	0.854118021342622	3.74321572904218e-05
2	38917476	39040344	HAP_3	0.338260869565217	0.00688748156242707	0.231109718929882	0.976235717126884
2	38917476	39040344	HAP_4	0.269565217391304	-0.188300660350832	0.284799009458182	0.508774026477317
2	38956374	39066187	HAP_1	0.339130434782609	0.00688748156242707	0.231109718929882	0.976235717126884
2	38956374	39066187	HAP_2	0.126086956521739	-0.243560744613404	0.459957919479869	0.596648110238467
2	38956374	39066187	HAP_3	0.0791304347826087	3.54973604770059	0.854118021342622	3.74321572904218e-05
2	38956374	39066187	HAP_4	0.315652173913043	-0.270895528208765	0.241660783829544	0.262777566088501
2	39016545	39100113	HAP_1	0.517391304347826	-0.0474120066702027	0.170848417025107	0.78149119711573
2	39016545	39100113	HAP_2	0.270434782608696	-0.188300660350832	0.284799009458182	0.508774026477317
2	39016545	39100113	HAP_3	0.06	3.213137991699	0.989219611174863	0.00123087490851623
2	39016545	39100113	HAP_4	0.0791304347826087	3.54973604770059	0.854118021342622	3.74321572904218e-05
2	39034545	39153712	HAP_1	0.516521739130435	-0.0474120066702027	0.170848417025107	0.78149119711573
2	39034545	39153712	HAP_2	0.270434782608696	-0.188300660350832	0.284799009458182	0.508774026477317
2	39034545	39153712	HAP_3	0.0791304347826087	3.54973604770059	0.854118021342622	3.74321572904218e-05
2	39034545	39153712	HAP_4	0.0626086956521739	3.213137991699	0.989219611174863	0.00123087490851623
2	39055489	39184198	HAP_1	0.468695652173913	-0.0920683827972955	0.183276022469508	0.61561936834875
2	39055489	39184198	HAP_2	0.270434782608696	-0.188300660350832	0.284799009458182	0.508774026477317
2	39055489	39184198	HAP_3	0.0626086956521739	3.213137991699	0.989219611174863	0.00123087490851623
2	39055489	39184198	HAP_4	0.0791304347826087	3.54973604770059	0.854118021342622	3.74321572904218e-05
2	39081723	39239006	HAP_1	0.175652173913043	-0.316635255736479	0.406514063155497	0.436364357788149
2	39081723	39239006	HAP_2	0.210434782608696	0.850579169122035	0.398552692564966	0.033261032664876
2	39081723	39239006	HAP_3	0.0730434782608696	-1.08439141354534	1.01853318328013	0.287487077299199
2	39081723	39239006	HAP_4	0.268695652173913	-0.188300660350832	0.284799009458182	0.508774026477317
2	39081723	39239006	HAP_5	0.0791304347826087	3.54973604770059	0.854118021342622	3.74321572904218e-05
2	39081723	39239006	HAP_6	0.06	3.213137991699	0.989219611174863	0.00123087490851623
2	39142102	39294225	HAP_1	0.175652173913043	-0.316635255736479	0.406514063155497	0.436364357788149
2	39142102	39294225	HAP_2	0.352173913043478	-0.142592461432276	0.222990529467496	0.522787384723293
2	39142102	39294225	HAP_3	0.0730434782608696	-1.08439141354534	1.01853318328013	0.287487077299199
2	39142102	39294225	HAP_4	0.0791304347826087	3.54973604770059	0.854118021342622	3.74321572904218e-05
2	39177847	39343447	HAP_1	0.175652173913043	-0.316635255736479	0.406514063155497	0.436364357788149
2	39177847	39343447	HAP_2	0.301739130434783	-0.128633136057255	0.264470864381926	0.626887916244433
2	39177847	39343447	HAP_3	0.0730434782608696	-1.08439141354534	1.01853318328013	0.287487077299199
2	39177847	39343447	HAP_4	0.0791304347826087	3.54973604770059	0.854118021342622	3.74321572904218e-05
2	39226432	39367182	HAP_1	0.0791304347826087	3.54973604770059	0.854118021342622	3.74321572904218e-05
2	39226432	39367182	HAP_2	0.319130434782609	-0.0103596979372036	0.25715861032284	0.967880022905199
2	39226432	39367182	HAP_3	0.193913043478261	-0.281919465610056	0.354380441180423	0.426642454088013
2	39226432	39367182	HAP_4	0.0852173913043478	-0.194357896496114	0.995474139497276	0.845274430950252
2	39226432	39367182	HAP_5	0.08	-0.139677441036359	0.792690045032536	0.860194889814103
2	39283721	39433876	HAP_1	0.0782608695652174	3.54973604770059	0.854118021342622	3.74321572904218e-05
2	39283721	39433876	HAP_2	0.269565217391304	-0.160850104199884	0.288978352293543	0.578011081871062
2	39283721	39433876	HAP_3	0.180869565217391	0.0184610550533724	0.376418702372657	0.96090170574865
2	39283721	39433876	HAP_4	0.124347826086957	0.108650232255449	0.587313782258322	0.853299538495022
2	39322050	39541358	HAP_1	0.269565217391304	-0.160850104199884	0.288978352293543	0.578011081871062
2	39322050	39541358	HAP_2	0.14695652173913	0.0324484473693043	0.492912845409185	0.947536590279535
2	39322050	39541358	HAP_3	0.103478260869565	0.0958051500743657	0.710192601605347	0.892739051485185
2	39322050	39541358	HAP_4	0.0782608695652174	3.54973604770059	0.854118021342622	3.74321572904218e-05
2	39358430	39649271	HAP_1	0.135652173913043	0.0549431791438718	0.511423094324678	0.914484650975954
2	39358430	39649271	HAP_2	0.103478260869565	0.0958051500743657	0.710192601605347	0.892739051485185
2	39358430	39649271	HAP_3	0.0782608695652174	3.54973604770059	0.854118021342622	3.74321572904218e-05
2	39358430	39649271	HAP_4	0.270434782608696	-0.160850104199884	0.288978352293543	0.578011081871062
2	39400065	39676601	HAP_1	0.135652173913043	0.0549431791438718	0.511423094324678	0.914484650975954
2	39400065	39676601	HAP_2	0.103478260869565	0.0958051500743657	0.710192601605347	0.892739051485185
2	39400065	39676601	HAP_3	0.0782608695652174	3.54973604770059	0.854118021342622	3.74321572904218e-05
2	39400065	39676601	HAP_4	0.270434782608696	-0.160850104199884	0.288978352293543	0.578011081871062
2	39523952	39755100	HAP_1	0.0782608695652174	3.54973604770059	0.854118021342622	3.74321572904218e-05
2	39523952	39755100	HAP_2	0.135652173913043	0.0549431791438718	0.511423094324678	0.914484650975954
2	39523952	39755100	HAP_3	0.104347826086957	0.0958051500743657	0.710192601605347	0.892739051485185
2	39523952	39755100	HAP_4	0.270434782608696	-0.160850104199884	0.288978352293543	0.578011081871062
2	39612710	39834906	HAP_1	0.278260869565217	-0.140087535100057	0.278911052631703	0.615677163951908
2	39612710	39834906	HAP_2	0.135652173913043	0.0549431791438718	0.511423094324678	0.914484650975954
2	39612710	39834906	HAP_3	0.104347826086957	0.0958051500743657	0.710192601605347	0.892739051485185
2	39612710	39834906	HAP_4	0.0773913043478261	3.54973604770059	0.854118021342622	3.74321572904218e-05
2	39664739	39897355	HAP_1	0.154782608695652	2.42582222631527	0.57472843776231	2.8382629625031e-05
2	39664739	39897355	HAP_2	0.112173913043478	0.0958051500743657	0.710192601605347	0.892739051485185
2	39664739	39897355	HAP_3	0.288695652173913	-0.181010888829759	0.272308545156912	0.506497671326963
2	39664739	39897355	HAP_4	0.136521739130435	0.0549431791438718	0.511423094324678	0.914484650975954
2	39719988	39982069	HAP_1	0.0791304347826087	3.54973604770059	0.854118021342622	3.74321572904218e-05
2	39719988	39982069	HAP_2	0.252173913043478	-0.239709871081335	0.308817275736755	0.437946164658859
2	39719988	39982069	HAP_3	0.288695652173913	-0.181010888829759	0.272308545156912	0.506497671326963
2	39805122	40036763	HAP_1	0.08	-0.205411398965962	0.782541803271008	0.793037913932439
2	39805122	40036763	HAP_2	0.103478260869565	0.0958051500743657	0.710192601605347	0.892739051485185
2	39805122	40036763	HAP_3	0.294782608695652	-0.209276580074278	0.269573645577487	0.437884101711053
2	39805122	40036763	HAP_4	0.0773913043478261	3.54973604770059	0.854118021342622	3.74321572904218e-05
2	39865518	40129152	HAP_1	0.29304347826087	-0.187807494078838	0.272707313947476	0.491310189252598
2	39865518	40129152	HAP_2	0.0782608695652174	0.0867073679985783	0.878294637124004	0.921393872133569
2	39865518	40129152	HAP_3	0.104347826086957	0.0958051500743657	0.710192601605347	0.892739051485185
2	39865518	40129152	HAP_4	0.0773913043478261	3.54973604770059	0.854118021342622	3.74321572904218e-05
2	39961148	40194784	HAP_1	0.28695652173913	-0.158391794367659	0.275498808402286	0.565570526131432
2	39961148	40194784	HAP_2	0.0539130434782609	1.45812592239857	1.00739518423806	0.148336347795159
2	39961148	40194784	HAP_3	0.0791304347826087	0.0867073679985783	0.878294637124004	0.921393872133569
2	39961148	40194784	HAP_4	0.104347826086957	0.0958051500743657	0.710192601605347	0.892739051485185
2	39961148	40194784	HAP_5	0.0773913043478261	3.54973604770059	0.854118021342622	3.74321572904218e-05
2	40023147	40272897	HAP_1	0.28695652173913	-0.158391794367659	0.275498808402286	0.565570526131432
2	40023147	40272897	HAP_2	0.0547826086956522	1.45812592239857	1.00739518423806	0.148336347795159
2	40023147	40272897	HAP_3	0.117391304347826	0.0240594120389641	0.660622920364651	0.970960972044456
2	40023147	40272897	HAP_4	0.136521739130435	0.228690048741251	0.720264380683601	0.750975733828156
2	40023147	40272897	HAP_5	0.0773913043478261	3.54973604770059	0.854118021342622	3.74321572904218e-05
2	40101521	40351651	HAP_1	0.105217391304348	0.0958051500743657	0.710192601605347	0.892739051485185
2	40101521	40351651	HAP_2	0.0791304347826087	0.0867073679985783	0.878294637124004	0.921393872133569
2	40101521	40351651	HAP_3	0.0773913043478261	3.54973604770059	0.854118021342622	3.74321572904218e-05
2	40101521	40351651	HAP_4	0.091304347826087	-0.159390487689777	0.861609662479458	0.853302419731408
2	40101521	40351651	HAP_5	0.287826086956522	-0.158391794367659	0.275498808402286	0.565570526131432
2	40184577	40399251	HAP_1	0.105217391304348	0.0958051500743657	0.710192601605347	0.892739051485185
2	40184577	40399251	HAP_2	0.287826086956522	-0.158391794367659	0.275498808402286	0.565570526131432
2	40184577	40399251	HAP_3	0.0773913043478261	3.54973604770059	0.854118021342622	3.74321572904218e-05
2	40184577	40399251	HAP_4	0.0791304347826087	0.0867073679985783	0.878294637124004	0.921393872133569
2	40236301	40461067	HAP_1	0.103478260869565	0.0958051500743657	0.710192601605347	0.892739051485185
2	40236301	40461067	HAP_2	0.286086956521739	-0.202407046370207	0.278337291794337	0.46740588802937
2	40236301	40461067	HAP_3	0.08	3.54973604770059	0.854118021342622	3.74321572904218e-05
2	40236301	40461067	HAP_4	0.0791304347826087	0.0867073679985783	0.878294637124004	0.921393872133569
2	40322551	40546334	HAP_1	0.0773913043478261	3.54973604770059	0.854118021342622	3.74321572904218e-05
2	40322551	40546334	HAP_2	0.0791304347826087	0.0867073679985783	0.878294637124004	0.921393872133569
2	40322551	40546334	HAP_3	0.149565217391304	-0.0733550387548193	0.617562780041344	0.9054909027901
2	40322551	40546334	HAP_4	0.0982608695652174	-0.333915405787971	0.999952099503542	0.738555888375008
2	40322551	40546334	HAP_5	0.286086956521739	-0.202407046370207	0.278337291794337	0.46740588802937
2	40392824	40595843	HAP_1	0.0791304347826087	0.0867073679985783	0.878294637124004	0.921393872133569
2	40392824	40595843	HAP_2	0.286086956521739	-0.202407046370207	0.278337291794337	0.46740588802937
2	40392824	40595843	HAP_3	0.152173913043478	-0.117045160993434	0.552192026525652	0.832211502251151
2	40392824	40595843	HAP_4	0.0773913043478261	3.54973604770059	0.854118021342622	3.74321572904218e-05
2	40439987	40668369	HAP_1	0.08	0.0867073679985783	0.878294637124004	0.921393872133569
2	40439987	40668369	HAP_2	0.229565217391304	0.00811879739138041	0.330648069193438	0.980419270549888
2	40439987	40668369	HAP_3	0.286086956521739	-0.202407046370207	0.278337291794337	0.46740588802937
2	40512396	40761082	HAP_1	0.279130434782609	-0.151806122591503	0.289496831197493	0.600221562618373
2	40512396	40761082	HAP_2	0.0808695652173913	0.0867073679985783	0.878294637124004	0.921393872133569
2	40512396	40761082	HAP_3	0.113913043478261	-0.167021551343299	0.617828008206662	0.787000520585388
2	40577738	40809132	HAP_1	0.176521739130435	-0.411768406748219	0.399693338990104	0.303354201465546
2	40577738	40809132	HAP_2	0.278260869565217	-0.151806122591503	0.289496831197493	0.600221562618373
2	40577738	40809132	HAP_3	0.0808695652173913	0.0867073679985783	0.878294637124004	0.921393872133569
2	40630707	40874116	HAP_1	0.275652173913043	-0.178556603830521	0.300054375578713	0.552028973025378
2	40630707	40874116	HAP_2	0.0808695652173913	0.0867073679985783	0.878294637124004	0.921393872133569
2	40630707	40874116	HAP_3	0.102608695652174	0.0958051500743657	0.710192601605347	0.892739051485185
2	40741091	40946462	HAP_1	0.303478260869565	-0.174441232392238	0.258408244440274	0.499914872464067
2	40741091	40946462	HAP_2	0.281739130434783	-0.187488357971299	0.291138699569568	0.51984921255435
2	40785388	41035087	HAP_1	0.173913043478261	-0.451140683080446	0.407134018173661	0.268297424504964
2	40785388	41035087	HAP_2	0.145217391304348	-0.373334642621713	0.470608587726757	0.427936794613692
2	40785388	41035087	HAP_3	0.281739130434783	-0.248224729264668	0.288564504183095	0.390042660457503
2	40855343	41117991	HAP_1	0.0973913043478261	0.395298479317608	0.776616224852928	0.6109512562407
2	40855343	41117991	HAP_2	0.08	0.0867073679985783	0.878294637124004	0.921393872133569
2	40855343	41117991	HAP_3	0.282608695652174	-0.252644208772613	0.285076530772235	0.375871078809037
2	40906723	41168742	HAP_1	0.0973913043478261	0.395298479317608	0.776616224852928	0.6109512562407
2	40906723	41168742	HAP_2	0.08	0.0867073679985783	0.878294637124004	0.921393872133569
2	40906723	41168742	HAP_3	0.282608695652174	-0.252644208772613	0.285076530772235	0.375871078809037
2	40987192	41217919	HAP_1	0.282608695652174	-0.252644208772613	0.285076530772235	0.375871078809037
2	40987192	41217919	HAP_2	0.0973913043478261	0.395298479317608	0.776616224852928	0.6109512562407
2	40987192	41217919	HAP_3	0.08	0.0867073679985783	0.878294637124004	0.921393872133569
2	41091259	41292246	HAP_1	0.08	0.0867073679985783	0.878294637124004	0.921393872133569
2	41091259	41292246	HAP_2	0.283478260869565	-0.252644208772613	0.285076530772235	0.375871078809037
2	41091259	41292246	HAP_3	0.131304347826087	-0.395921014950462	0.865674113494618	0.647592125802971
2	41091259	41292246	HAP_4	0.0982608695652174	0.354298132170677	0.709842351965163	0.617888560481421
2	41162567	41323353	HAP_1	0.283478260869565	-0.252644208772613	0.285076530772235	0.375871078809037
2	41162567	41323353	HAP_2	0.105217391304348	0.103198756440457	0.65893247935431	0.875604468942996
2	41162567	41323353	HAP_3	0.0791304347826087	0.0867073679985783	0.878294637124004	0.921393872133569
2	41162567	41323353	HAP_4	0.131304347826087	-0.395921014950462	0.865674113494618	0.647592125802971
2	41189160	41364473	HAP_1	0.283478260869565	-0.252644208772613	0.285076530772235	0.375871078809037
2	41189160	41364473	HAP_2	0.105217391304348	0.103198756440457	0.65893247935431	0.875604468942996
2	41189160	41364473	HAP_3	0.153913043478261	-0.240423868367248	0.497926487795993	0.629390184252729
2	41189160	41364473	HAP_4	0.131304347826087	-0.395921014950462	0.865674113494618	0.647592125802971
2	41269731	41421623	HAP_1	0.1	0.103198756440457	0.65893247935431	0.875604468942996
2	41269731	41421623	HAP_2	0.164347826086957	0.852737524918303	0.470648559864587	0.0705453143948641
2	41269731	41421623	HAP_3	0.0791304347826087	0.0867073679985783	0.878294637124004	0.921393872133569
2	41269731	41421623	HAP_4	0.285217391304348	-0.304431497437463	0.281859150508631	0.280568164181618
2	41313812	41500861	HAP_1	0.1	0.103198756440457	0.65893247935431	0.875604468942996
2	41313812	41500861	HAP_2	0.285217391304348	-0.304431497437463	0.281859150508631	0.280568164181618
2	41313812	41500861	HAP_3	0.0791304347826087	0.0867073679985783	0.878294637124004	0.921393872133569
2	41347601	41567719	HAP_1	0.08	0.0867073679985783	0.878294637124004	0.921393872133569
2	41347601	41567719	HAP_2	0.284347826086957	-0.304431497437463	0.281859150508631	0.280568164181618
2	41347601	41567719	HAP_3	0.1	0.103198756440457	0.65893247935431	0.875604468942996
2	41401060	41605035	HAP_1	0.0982608695652174	-0.136697104591319	0.724385713173589	0.850390101851642
2	41401060	41605035	HAP_2	0.337391304347826	-0.2993080134385	0.234455475227875	0.202267506612865
2	41401060	41605035	HAP_3	0.11304347826087	0.143163681796814	0.555564266333509	0.796740039979033
2	41464218	41701517	HAP_1	0.11304347826087	0.143163681796814	0.555564266333509	0.796740039979033
2	41464218	41701517	HAP_2	0.142608695652174	0.212444577494957	0.673221463135063	0.752450478012876
2	41464218	41701517	HAP_3	0.283478260869565	-0.304431497437463	0.281859150508631	0.280568164181618
2	41538841	41746887	HAP_1	0.141739130434783	0.775465368057494	0.865124194761156	0.370442675272425
2	41538841	41746887	HAP_2	0.11304347826087	0.143163681796814	0.555564266333509	0.796740039979033
2	41538841	41746887	HAP_3	0.142608695652174	0.212444577494957	0.673221463135063	0.752450478012876
2	41538841	41746887	HAP_4	0.281739130434783	-0.304431497437463	0.281859150508631	0.280568164181618
2	41591417	41806639	HAP_1	0.0791304347826087	0.0867073679985783	0.878294637124004	0.921393872133569
2	41591417	41806639	HAP_2	0.281739130434783	-0.304431497437463	0.281859150508631	0.280568164181618
2	41591417	41806639	HAP_3	0.105217391304348	-0.0236897023387859	0.712257698939065	0.97347904774915
2	41591417	41806639	HAP_4	0.104347826086957	0.326569490974991	0.710905242775703	0.646145160738755
2	41674851	41897684	HAP_1	0.0791304347826087	0.0867073679985783	0.878294637124004	0.921393872133569
2	41674851	41897684	HAP_2	0.0895652173913044	-0.73539351422231	0.879980161509731	0.403682617500709
2	41674851	41897684	HAP_3	0.0652173913043478	-0.194357896496114	0.995474139497276	0.845274430950252
2	41674851	41897684	HAP_4	0.105217391304348	0.326569490974991	0.710905242775703	0.646145160738755
2	41674851	41897684	HAP_5	0.281739130434783	-0.304431497437463	0.281859150508631	0.280568164181618
2	41737424	41962014	HAP_1	0.0791304347826087	0.0867073679985783	0.878294637124004	0.921393872133569
2	41737424	41962014	HAP_2	0.104347826086957	0.326569490974991	0.710905242775703	0.646145160738755
2	41737424	41962014	HAP_3	0.283478260869565	-0.304431497437463	0.281859150508631	0.280568164181618
2	41779671	42022966	HAP_1	0.111304347826087	-0.0159220041508188	0.615884166869592	0.979384346624051
2	41779671	42022966	HAP_2	0.283478260869565	-0.304431497437463	0.281859150508631	0.280568164181618
2	41779671	42022966	HAP_3	0.0791304347826087	0.0867073679985783	0.878294637124004	0.921393872133569
2	41868920	42066589	HAP_1	0.0826086956521739	-0.275115219548657	1.00455977786462	0.784287880039164
2	41868920	42066589	HAP_2	0.281739130434783	-0.363658012729703	0.283705961565553	0.200436773579415
2	41868920	42066589	HAP_3	0.103478260869565	0.326569490974991	0.710905242775703	0.646145160738755
2	41868920	42066589	HAP_4	0.0782608695652174	0.0867073679985783	0.878294637124004	0.921393872133569
2	41930698	42111162	HAP_1	0.0826086956521739	-0.275115219548657	1.00455977786462	0.784287880039164
2	41930698	42111162	HAP_2	0.103478260869565	0.326569490974991	0.710905242775703	0.646145160738755
2	41930698	42111162	HAP_3	0.088695652173913	-0.373553129084053	0.713334587823901	0.600713342958959
2	41930698	42111162	HAP_4	0.281739130434783	-0.363658012729703	0.283705961565553	0.200436773579415
2	42009141	42163244	HAP_1	0.137391304347826	-0.299257261346302	0.471457687266477	0.525850491342252
2	42009141	42163244	HAP_2	0.0834782608695652	-0.275115219548657	1.00455977786462	0.784287880039164
2	42009141	42163244	HAP_3	0.281739130434783	-0.363658012729703	0.283705961565553	0.200436773579415
2	42009141	42163244	HAP_4	0.105217391304348	0.326569490974991	0.710905242775703	0.646145160738755
2	42054237	42232678	HAP_1	0.120869565217391	-0.001598088590932	0.553363970677368	0.99769677568159
2	42054237	42232678	HAP_2	0.114782608695652	0.147642041478937	0.621136048532322	0.812202907489075
2	42054237	42232678	HAP_3	0.0930434782608696	0.41842409482868	1.00819699002736	0.678284066090516
2	42054237	42232678	HAP_4	0.491304347826087	-0.171667068705939	0.175464671435541	0.328318798137134
2	42089160	42270653	HAP_1	0.120869565217391	-0.001598088590932	0.553363970677368	0.99769677568159
2	42089160	42270653	HAP_2	0.492173913043478	-0.163542634833694	0.175308302982312	0.351279514868319
2	42089160	42270653	HAP_3	0.114782608695652	0.147642041478937	0.621136048532322	0.812202907489075
2	42089160	42270653	HAP_4	0.0930434782608696	0.41842409482868	1.00819699002736	0.678284066090516
2	42137557	42310448	HAP_1	0.091304347826087	0.41842409482868	1.00819699002736	0.678284066090516
2	42137557	42310448	HAP_2	0.479130434782609	-0.1983203269373	0.180181141479365	0.27151066845178
2	42137557	42310448	HAP_3	0.120869565217391	-0.001598088590932	0.553363970677368	0.99769677568159
2	42137557	42310448	HAP_4	0.0843478260869565	-0.275115219548657	1.00455977786462	0.784287880039164
2	42210078	42365652	HAP_1	0.281739130434783	-0.363658012729703	0.283705961565553	0.200436773579415
2	42210078	42365652	HAP_2	0.0904347826086957	-0.496777698767761	0.661376838918778	0.45289090051211
2	42210078	42365652	HAP_3	0.123478260869565	1.19936609282679	0.776453269294272	0.122988358840591
2	42210078	42365652	HAP_4	0.0834782608695652	-0.275115219548657	1.00455977786462	0.784287880039164
2	42210078	42365652	HAP_5	0.120869565217391	-0.001598088590932	0.553363970677368	0.99769677568159
2	42256446	42440990	HAP_1	0.281739130434783	-0.363658012729703	0.283705961565553	0.200436773579415
2	42256446	42440990	HAP_2	0.0791304347826087	-0.17845098489426	0.786575531726765	0.820606740875952
2	42256446	42440990	HAP_3	0.0826086956521739	-0.275115219548657	1.00455977786462	0.784287880039164
2	42256446	42440990	HAP_4	0.120869565217391	-0.001598088590932	0.553363970677368	0.99769677568159
2	42289062	42476592	HAP_1	0.173913043478261	-0.0845590770499988	0.414854577526683	0.838561510792038
2	42289062	42476592	HAP_2	0.281739130434783	-0.363658012729703	0.283705961565553	0.200436773579415
2	42289062	42476592	HAP_3	0.0791304347826087	-0.17845098489426	0.786575531726765	0.820606740875952
2	42342093	42524847	HAP_1	0.0791304347826087	-0.17845098489426	0.786575531726765	0.820606740875952
2	42342093	42524847	HAP_2	0.14	-0.174501274091553	0.505051948408616	0.729839126504158
2	42342093	42524847	HAP_3	0.281739130434783	-0.363658012729703	0.283705961565553	0.200436773579415
2	42406771	42595061	HAP_1	0.120869565217391	-0.001598088590932	0.553363970677368	0.99769677568159
2	42406771	42595061	HAP_2	0.292173913043478	-0.294761931503324	0.278040422665047	0.28953605042716
2	42406771	42595061	HAP_3	0.0791304347826087	-0.17845098489426	0.786575531726765	0.820606740875952
2	42471517	42644355	HAP_1	0.2	-0.0876523612713246	0.397456308677489	0.825535912127238
2	42471517	42644355	HAP_2	0.292173913043478	-0.294761931503324	0.278040422665047	0.28953605042716
2	42508773	42715058	HAP_1	0.2	-0.0876523612713246	0.397456308677489	0.825535912127238
2	42508773	42715058	HAP_2	0.394782608695652	0.162933730668787	0.217737923320967	0.454591028481559
2	42508773	42715058	HAP_3	0.0904347826086957	-0.0915070770081516	0.870545965940281	0.916322391498556
2	42583913	42796526	HAP_1	0.2	-0.0876523612713246	0.397456308677489	0.825535912127238
2	42583913	42796526	HAP_2	0.394782608695652	0.162933730668787	0.217737923320967	0.454591028481559
2	42626098	42867479	HAP_1	0.393913043478261	0.162933730668787	0.217737923320967	0.454591028481559
2	42626098	42867479	HAP_2	0.2	-0.0876523612713246	0.397456308677489	0.825535912127238
2	42696522	42930319	HAP_1	0.2	-0.0876523612713246	0.397456308677489	0.825535912127238
2	42696522	42930319	HAP_2	0.503478260869565	0.0489579416836564	0.171779513555615	0.775745657387033
2	42696522	42930319	HAP_3	0.0634782608695652	1.04303835877178	1.00295391882771	0.298802713845203
2	42696522	42930319	HAP_4	0.114782608695652	-0.73539351422231	0.879980161509731	0.403682617500709
2	42772323	42968246	HAP_1	0.200869565217391	-0.0876523612713246	0.397456308677489	0.825535912127238
2	42772323	42968246	HAP_2	0.502608695652174	0.056306411972481	0.172265298189491	0.743896454826631
2	42772323	42968246	HAP_3	0.0643478260869565	1.25172399673174	0.873741047862689	0.152527326564141
2	42852821	43010880	HAP_1	0.200869565217391	-0.0876523612713246	0.397456308677489	0.825535912127238
2	42852821	43010880	HAP_2	0.483478260869565	-0.0322625592906295	0.177317912145792	0.855689495960859
2	42916199	43074167	HAP_1	0.486086956521739	-0.0283269422510116	0.176892068719803	0.872830797005516
2	42916199	43074167	HAP_2	0.200869565217391	-0.0876523612713246	0.397456308677489	0.825535912127238
2	42952688	43154699	HAP_1	0.200869565217391	-0.0876523612713246	0.397456308677489	0.825535912127238
2	42952688	43154699	HAP_2	0.524347826086957	-0.0280600753255355	0.171813741788589	0.870327695454064
2	43003899	43238440	HAP_1	0.463478260869565	0.0472526275809572	0.186186563999217	0.79974921078713
2	43003899	43238440	HAP_2	0.200869565217391	-0.0876523612713246	0.397456308677489	0.825535912127238
2	43036016	43276979	HAP_1	0.464347826086957	0.0403804220173975	0.186232539834273	0.828421106912479
2	43036016	43276979	HAP_2	0.200869565217391	-0.0876523612713246	0.397456308677489	0.825535912127238
2	43117351	43328182	HAP_1	0.274782608695652	-0.268316722995135	0.293888054306276	0.361639524529373
2	43117351	43328182	HAP_2	0.0791304347826087	-0.17845098489426	0.786575531726765	0.820606740875952
2	43117351	43328182	HAP_3	0.104347826086957	0.194306725889803	0.711616951721697	0.784915391287884
2	43117351	43328182	HAP_4	0.148695652173913	-0.747607858273399	0.445030467220792	0.0935320037568396
2	43200686	43373232	HAP_1	0.274782608695652	-0.268316722995135	0.293888054306276	0.361639524529373
2	43200686	43373232	HAP_2	0.0791304347826087	-0.17845098489426	0.786575531726765	0.820606740875952
2	43200686	43373232	HAP_3	0.104347826086957	0.194306725889803	0.711616951721697	0.784915391287884
2	43200686	43373232	HAP_4	0.0852173913043478	-0.579271315073944	0.868048296220026	0.504837743561375
2	43260329	43407660	HAP_1	0.274782608695652	-0.268316722995135	0.293888054306276	0.361639524529373
2	43260329	43407660	HAP_2	0.0791304347826087	-0.17845098489426	0.786575531726765	0.820606740875952
2	43260329	43407660	HAP_3	0.104347826086957	0.194306725889803	0.711616951721697	0.784915391287884
2	43260329	43407660	HAP_4	0.0852173913043478	-0.579271315073944	0.868048296220026	0.504837743561375
2	43311922	43453072	HAP_1	0.153913043478261	-0.23309080374028	0.480362113619214	0.627695366248302
2	43311922	43453072	HAP_2	0.278260869565217	-0.333499777907311	0.288499010431562	0.248179539193049
2	43311922	43453072	HAP_3	0.0852173913043478	-0.579271315073944	0.868048296220026	0.504837743561375
2	43311922	43453072	HAP_4	0.103478260869565	-0.328052449358576	0.628061905024471	0.6016498691815
2	43356546	43523488	HAP_1	0.113913043478261	1.25494868667252	0.583406701547682	0.0318962786157706
2	43356546	43523488	HAP_2	0.256521739130435	-0.253106635051785	0.301333345332066	0.401290452927285
2	43356546	43523488	HAP_3	0.28	-0.290135092660131	0.282382688917457	0.304648957613068
2	43356546	43523488	HAP_4	0.103478260869565	-0.328052449358576	0.628061905024471	0.6016498691815
2	43403483	43571599	HAP_1	0.28	-0.290135092660131	0.282382688917457	0.304648957613068
2	43403483	43571599	HAP_2	0.113913043478261	1.25494868667252	0.583406701547682	0.0318962786157706
2	43403483	43571599	HAP_3	0.143478260869565	-0.457991613081615	0.480927860229808	0.341350013179956
2	43403483	43571599	HAP_4	0.260869565217391	-0.243470122750815	0.297094169666807	0.412845813438202
2	43421543	43613856	HAP_1	0.0834782608695652	-0.237167047229037	0.719260115890358	0.741721163668991
2	43421543	43613856	HAP_2	0.65304347826087	-0.17792911893121	0.156755992307288	0.256829597556909
2	43491727	43668601	HAP_1	0.0834782608695652	-0.237167047229037	0.719260115890358	0.741721163668991
2	43491727	43668601	HAP_2	0.164347826086957	-0.11494830123936	0.424570977288234	0.78669049423487
2	43491727	43668601	HAP_3	0.487826086956522	0.00533659988116929	0.179820281024338	0.97633486534831
2	43563158	43705433	HAP_1	0.0834782608695652	-0.237167047229037	0.719260115890358	0.741721163668991
2	43563158	43705433	HAP_2	0.15304347826087	-0.130032876234118	0.495869784506642	0.793238750122912
2	43563158	43705433	HAP_3	0.543478260869565	-0.037012799649465	0.167179921322768	0.824865298080812
2	43599315	43751639	HAP_1	0.0834782608695652	-0.237167047229037	0.719260115890358	0.741721163668991
2	43599315	43751639	HAP_2	0.15304347826087	-0.130032876234118	0.495869784506642	0.793238750122912
2	43599315	43751639	HAP_3	0.541739130434783	-0.037012799649465	0.167179921322768	0.824865298080812
2	43647616	43797035	HAP_1	0.505217391304348	0.0626710957605514	0.171241061932971	0.714516448782997
2	43647616	43797035	HAP_2	0.0860869565217391	-0.275115219548657	1.00455977786462	0.784287880039164
2	43647616	43797035	HAP_3	0.153913043478261	-0.130032876234118	0.495869784506642	0.793238750122912
2	43647616	43797035	HAP_4	0.0739130434782609	1.40424158097893	1.00413287120547	0.162525961865531
2	43697390	43846474	HAP_1	0.536521739130435	0.0153279662578612	0.164705192418627	0.925886643714064
2	43697390	43846474	HAP_2	0.0860869565217391	-0.275115219548657	1.00455977786462	0.784287880039164
2	43697390	43846474	HAP_3	0.153913043478261	-0.130032876234118	0.495869784506642	0.793238750122912
2	43697390	43846474	HAP_4	0.0739130434782609	1.40424158097893	1.00413287120547	0.162525961865531
2	43737983	43877114	HAP_1	0.172173913043478	0.0268231713478734	0.411073420266161	0.947996933890761
2	43737983	43877114	HAP_2	0.091304347826087	0.640723288856745	0.706821015914188	0.365067204748992
2	43737983	43877114	HAP_3	0.338260869565217	-0.261736635359649	0.234213134619518	0.264251785891002
2	43737983	43877114	HAP_4	0.0869565217391304	-0.579271315073944	0.868048296220026	0.504837743561375
2	43737983	43877114	HAP_5	0.153913043478261	-0.130032876234118	0.495869784506642	0.793238750122912
2	43789161	43905876	HAP_1	0.190434782608696	-0.0551467018803243	0.384309377275783	0.885950227418609
2	43789161	43905876	HAP_2	0.091304347826087	0.640723288856745	0.706821015914188	0.365067204748992
2	43789161	43905876	HAP_3	0.338260869565217	-0.261736635359649	0.234213134619518	0.264251785891002
2	43789161	43905876	HAP_4	0.153913043478261	-0.130032876234118	0.495869784506642	0.793238750122912
2	43789161	43905876	HAP_5	0.0869565217391304	-0.579271315073944	0.868048296220026	0.504837743561375
2	43832241	43937034	HAP_1	0.160869565217391	-0.130032876234118	0.495869784506642	0.793238750122912
2	43832241	43937034	HAP_2	0.124347826086957	-0.508213324795113	0.537301083300178	0.344624847781833
2	43832241	43937034	HAP_3	0.0921739130434783	0.640723288856745	0.706821015914188	0.365067204748992
2	43832241	43937034	HAP_4	0.37304347826087	-0.0582579749619528	0.227935131403953	0.798360838649967
2	43864084	44010497	HAP_1	0.0834782608695652	-0.237167047229037	0.719260115890358	0.741721163668991
2	43864084	44010497	HAP_2	0.0921739130434783	0.640723288856745	0.706821015914188	0.365067204748992
2	43864084	44010497	HAP_3	0.373913043478261	-0.0582579749619528	0.227935131403953	0.798360838649967
2	43864084	44010497	HAP_4	0.160869565217391	-0.130032876234118	0.495869784506642	0.793238750122912
2	43900383	44108144	HAP_1	0.287826086956522	-0.149210498591425	0.278138444119662	0.591852087757451
2	43900383	44108144	HAP_2	0.0860869565217391	-0.275115219548657	1.00455977786462	0.784287880039164
2	43900383	44108144	HAP_3	0.0895652173913044	-0.0742460203774415	0.707928360298822	0.916510136259122
2	43900383	44108144	HAP_4	0.0834782608695652	-0.237167047229037	0.719260115890358	0.741721163668991
2	43900383	44108144	HAP_5	0.218260869565217	-0.133215277692928	0.365341091836305	0.715522827376956
2	43919863	44136984	HAP_1	0.293913043478261	-0.192977158053012	0.27213181358227	0.47853713366959
2	43919863	44136984	HAP_2	0.0860869565217391	-0.275115219548657	1.00455977786462	0.784287880039164
2	43919863	44136984	HAP_3	0.0765217391304348	-0.17845098489426	0.786575531726765	0.820606740875952
2	43919863	44136984	HAP_4	0.153913043478261	-0.130032876234118	0.495869784506642	0.793238750122912
2	43979010	44165110	HAP_1	0.447826086956522	-0.226747884877135	0.191830385148819	0.237696546068078
2	43979010	44165110	HAP_2	0.0860869565217391	-0.275115219548657	1.00455977786462	0.784287880039164
2	43979010	44165110	HAP_3	0.0765217391304348	-0.17845098489426	0.786575531726765	0.820606740875952
2	44084442	44201999	HAP_1	0.0765217391304348	-0.17845098489426	0.786575531726765	0.820606740875952
2	44084442	44201999	HAP_2	0.447826086956522	-0.226747884877135	0.191830385148819	0.237696546068078
2	44084442	44201999	HAP_3	0.0869565217391304	-0.275115219548657	1.00455977786462	0.784287880039164
2	44128147	44239534	HAP_1	0.16	-0.130032876234118	0.495869784506642	0.793238750122912
2	44128147	44239534	HAP_2	0.300869565217391	-0.379270710395362	0.253085560877379	0.134542299062753
2	44128147	44239534	HAP_3	0.0782608695652174	-0.17845098489426	0.786575531726765	0.820606740875952
2	44128147	44239534	HAP_4	0.0869565217391304	-0.275115219548657	1.00455977786462	0.784287880039164
2	44150602	44292504	HAP_1	0.153913043478261	-0.130032876234118	0.495869784506642	0.793238750122912
2	44150602	44292504	HAP_2	0.300869565217391	-0.379270710395362	0.253085560877379	0.134542299062753
2	44150602	44292504	HAP_3	0.0782608695652174	-0.17845098489426	0.786575531726765	0.820606740875952
2	44150602	44292504	HAP_4	0.0869565217391304	-0.275115219548657	1.00455977786462	0.784287880039164
2	44191235	44342338	HAP_1	0.0869565217391304	-0.275115219548657	1.00455977786462	0.784287880039164
2	44191235	44342338	HAP_2	0.153913043478261	-0.130032876234118	0.495869784506642	0.793238750122912
2	44191235	44342338	HAP_3	0.300869565217391	-0.379270710395362	0.253085560877379	0.134542299062753
2	44191235	44342338	HAP_4	0.0773913043478261	-0.17845098489426	0.786575531726765	0.820606740875952
2	44219341	44369077	HAP_1	0.0869565217391304	-0.275115219548657	1.00455977786462	0.784287880039164
2	44219341	44369077	HAP_2	0.178260869565217	-0.0849735748072168	0.432314534321686	0.844246859833043
2	44219341	44369077	HAP_3	0.300869565217391	-0.379270710395362	0.253085560877379	0.134542299062753
2	44219341	44369077	HAP_4	0.0773913043478261	-0.17845098489426	0.786575531726765	0.820606740875952
2	44274852	44417542	HAP_1	0.0773913043478261	-0.17845098489426	0.786575531726765	0.820606740875952
2	44274852	44417542	HAP_2	0.144347826086957	1.1669377643173	0.716354941470732	0.103874701060537
2	44274852	44417542	HAP_3	0.300869565217391	-0.379270710395362	0.253085560877379	0.134542299062753
2	44274852	44417542	HAP_4	0.178260869565217	-0.0849735748072168	0.432314534321686	0.844246859833043
2	44321579	44481730	HAP_1	0.171304347826087	-0.0849735748072168	0.432314534321686	0.844246859833043
2	44321579	44481730	HAP_2	0.0773913043478261	-0.17845098489426	0.786575531726765	0.820606740875952
2	44321579	44481730	HAP_3	0.0869565217391304	-0.275115219548657	1.00455977786462	0.784287880039164
2	44321579	44481730	HAP_4	0.3	-0.379270710395362	0.253085560877379	0.134542299062753
2	44364095	44537585	HAP_1	0.171304347826087	-0.0849735748072168	0.432314534321686	0.844246859833043
2	44364095	44537585	HAP_2	0.295652173913043	-0.379587195193358	0.258234551694371	0.142139797798662
2	44364095	44537585	HAP_3	0.0773913043478261	-0.17845098489426	0.786575531726765	0.820606740875952
2	44364095	44537585	HAP_4	0.0869565217391304	-0.275115219548657	1.00455977786462	0.784287880039164
2	44407032	44613797	HAP_1	0.153913043478261	-0.130032876234118	0.495869784506642	0.793238750122912
2	44407032	44613797	HAP_2	0.295652173913043	-0.379587195193358	0.258234551694371	0.142139797798662
2	44407032	44613797	HAP_3	0.0869565217391304	-0.275115219548657	1.00455977786462	0.784287880039164
2	44407032	44613797	HAP_4	0.0765217391304348	-0.17845098489426	0.786575531726765	0.820606740875952
2	44459482	44664425	HAP_1	0.295652173913043	-0.379587195193358	0.258234551694371	0.142139797798662
2	44459482	44664425	HAP_2	0.0869565217391304	-0.275115219548657	1.00455977786462	0.784287880039164
2	44459482	44664425	HAP_3	0.153913043478261	-0.130032876234118	0.495869784506642	0.793238750122912
2	44459482	44664425	HAP_4	0.0765217391304348	-0.17845098489426	0.786575531726765	0.820606740875952
2	44520509	44727733	HAP_1	0.0869565217391304	-0.275115219548657	1.00455977786462	0.784287880039164
2	44520509	44727733	HAP_2	0.153913043478261	-0.130032876234118	0.495869784506642	0.793238750122912
2	44520509	44727733	HAP_3	0.0765217391304348	-0.17845098489426	0.786575531726765	0.820606740875952
2	44520509	44727733	HAP_4	0.295652173913043	-0.379587195193358	0.258234551694371	0.142139797798662
2	44598432	44792701	HAP_1	0.154782608695652	-0.195231628281945	0.478122225133164	0.683186976265938
2	44598432	44792701	HAP_2	0.348695652173913	-0.347331723473787	0.228332430312743	0.128780383543316
2	44598432	44792701	HAP_3	0.0973913043478261	0.534556449915721	0.792933353360029	0.500492798887562
2	44598432	44792701	HAP_4	0.164347826086957	0.195531306263858	0.448211818770393	0.662824666662366
2	44598432	44792701	HAP_5	0.0869565217391304	-0.275115219548657	1.00455977786462	0.784287880039164
2	44650932	44833174	HAP_1	0.295652173913043	-0.382672529398614	0.258264914344445	0.138979142763154
2	44650932	44833174	HAP_2	0.0695652173913043	1.10805812611057	0.997178335312242	0.266960205404687
2	44650932	44833174	HAP_3	0.0765217391304348	-0.17845098489426	0.786575531726765	0.820606740875952
2	44650932	44833174	HAP_4	0.162608695652174	-0.192203290482197	0.43331661208467	0.657529149967606
2	44650932	44833174	HAP_5	0.0869565217391304	-0.275115219548657	1.00455977786462	0.784287880039164
2	44705589	44876219	HAP_1	0.162608695652174	-0.192203290482197	0.43331661208467	0.657529149967606
2	44705589	44876219	HAP_2	0.399130434782609	-0.119974498958581	0.200118535829737	0.54906967437722
2	44705589	44876219	HAP_3	0.0869565217391304	-0.275115219548657	1.00455977786462	0.784287880039164
2	44774630	44907452	HAP_1	0.0878260869565217	-0.275115219548657	1.00455977786462	0.784287880039164
2	44774630	44907452	HAP_2	0.158260869565217	-0.175082380530016	0.460638946509105	0.704025230915885
2	44774630	44907452	HAP_3	0.294782608695652	-0.366155515653948	0.260878314141286	0.161005458047988
2	44774630	44907452	HAP_4	0.104347826086957	-0.439906540442963	0.624399887272175	0.481396521852886
2	44819162	44976930	HAP_1	0.0878260869565217	-0.275115219548657	1.00455977786462	0.784287880039164
2	44819162	44976930	HAP_2	0.294782608695652	-0.366155515653948	0.260878314141286	0.161005458047988
2	44819162	44976930	HAP_3	0.0765217391304348	-0.17845098489426	0.786575531726765	0.820606740875952
2	44819162	44976930	HAP_4	0.159130434782609	-0.175082380530016	0.460638946509105	0.704025230915885
2	44868573	45068731	HAP_1	0.287826086956522	-0.313530899117933	0.269047871510517	0.244377781931308
2	44868573	45068731	HAP_2	0.0765217391304348	-0.17845098489426	0.786575531726765	0.820606740875952
2	44868573	45068731	HAP_3	0.0982608695652174	2.60795992065121	0.860313068619014	0.00254630509899688
2	44868573	45068731	HAP_4	0.243478260869565	-0.328108563473706	0.314558996297819	0.297362120617545
2	44900949	45113412	HAP_1	0.287826086956522	-0.313530899117933	0.269047871510517	0.244377781931308
2	44900949	45113412	HAP_2	0.0982608695652174	2.60795992065121	0.860313068619014	0.00254630509899688
2	44900949	45113412	HAP_3	0.241739130434783	-0.328108563473706	0.314558996297819	0.297362120617545
2	44900949	45113412	HAP_4	0.0765217391304348	-0.17845098489426	0.786575531726765	0.820606740875952
2	44959765	45157955	HAP_1	0.0982608695652174	2.60795992065121	0.860313068619014	0.00254630509899688
2	44959765	45157955	HAP_2	0.0904347826086957	-0.297568779721032	0.662443150051986	0.653461303188908
2	44959765	45157955	HAP_3	0.242608695652174	-0.351901137435832	0.311046206474405	0.258391670830928
2	44959765	45157955	HAP_4	0.315652173913043	-0.368240348134564	0.242261488393815	0.129070356492057
2	45027713	45272727	HAP_1	0.0904347826086957	-0.297568779721032	0.662443150051986	0.653461303188908
2	45027713	45272727	HAP_2	0.0982608695652174	2.60795992065121	0.860313068619014	0.00254630509899688
2	45027713	45272727	HAP_3	0.336521739130435	-0.404007495401014	0.231130756375977	0.0810168994833362
2	45027713	45272727	HAP_4	0.243478260869565	-0.238296012794287	0.307528996187115	0.43874041144208
2	45087550	45304947	HAP_1	0.154782608695652	-0.252508998491719	0.463816133259918	0.586371063557249
2	45087550	45304947	HAP_2	0.088695652173913	-0.504996040917391	0.875665680807419	0.564373316184583
2	45087550	45304947	HAP_3	0.110434782608696	-0.395176370865691	0.589003749591128	0.502544995305776
2	45087550	45304947	HAP_4	0.157391304347826	0.554420200375328	0.468539391572624	0.237192650476259
2	45087550	45304947	HAP_5	0.325217391304348	-0.370934418812163	0.23922982446691	0.121575877728227
2	45135626	45390365	HAP_1	0.154782608695652	0.554420200375328	0.468539391572624	0.237192650476259
2	45135626	45390365	HAP_2	0.317391304347826	-0.368240348134564	0.242261488393815	0.129070356492057
2	45135626	45390365	HAP_3	0.12	-0.487673968517154	0.558241760314045	0.382715135179897
2	45135626	45390365	HAP_4	0.154782608695652	-0.252508998491719	0.463816133259918	0.586371063557249
2	45135626	45390365	HAP_5	0.088695652173913	-0.504996040917391	0.875665680807419	0.564373316184583
2	45256936	45456390	HAP_1	0.155652173913043	-0.252508998491719	0.463816133259918	0.586371063557249
2	45256936	45456390	HAP_2	0.298260869565217	-0.328528109435196	0.25674392653377	0.201215792500815
2	45256936	45456390	HAP_3	0.0930434782608696	-0.918532578858905	0.674151371339335	0.173585268320443
2	45256936	45456390	HAP_4	0.160869565217391	0.374336359251313	0.441775225714063	0.397163133303834
2	45256936	45456390	HAP_5	0.0991304347826087	1.19023569698367	0.780648676226729	0.127902638393815
2	45288115	45491157	HAP_1	0.155652173913043	-0.252508998491719	0.463816133259918	0.586371063557249
2	45288115	45491157	HAP_2	0.297391304347826	-0.328528109435196	0.25674392653377	0.201215792500815
2	45288115	45491157	HAP_3	0.0921739130434783	-0.918532578858905	0.674151371339335	0.173585268320443
2	45288115	45491157	HAP_4	0.105217391304348	2.60795992065121	0.860313068619014	0.00254630509899688
2	45288115	45491157	HAP_5	0.0973913043478261	1.19023569698367	0.780648676226729	0.127902638393815
2	45357740	45553024	HAP_1	0.273913043478261	-0.32986240391921	0.279789344389895	0.238910203596054
2	45357740	45553024	HAP_2	0.0921739130434783	-0.918532578858905	0.674151371339335	0.173585268320443
2	45357740	45553024	HAP_3	0.0973913043478261	2.60795992065121	0.860313068619014	0.00254630509899688
2	45357740	45553024	HAP_4	0.106086956521739	-0.10023990282193	0.620023999731634	0.871623043357492
2	45357740	45553024	HAP_5	0.0878260869565217	-0.504996040917391	0.875665680807419	0.564373316184583
2	45442877	45610895	HAP_1	0.274782608695652	-0.32986240391921	0.279789344389895	0.238910203596054
2	45442877	45610895	HAP_2	0.106086956521739	0.0697787105030916	1.000953504531	0.944447497100912
2	45442877	45610895	HAP_3	0.0921739130434783	-1.01479121984442	0.720447337116324	0.159519149671409
2	45442877	45610895	HAP_4	0.0878260869565217	-0.504996040917391	0.875665680807419	0.564373316184583
2	45442877	45610895	HAP_5	0.0973913043478261	2.60795992065121	0.860313068619014	0.00254630509899688
2	45442877	45610895	HAP_6	0.106086956521739	-0.10023990282193	0.620023999731634	0.871623043357492
2	45485768	45669733	HAP_1	0.274782608695652	-0.32986240391921	0.279789344389895	0.238910203596054
2	45485768	45669733	HAP_2	0.120869565217391	1.3311912852881	0.651914326103354	0.0416205416756349
2	45485768	45669733	HAP_3	0.106086956521739	-0.10023990282193	0.620023999731634	0.871623043357492
2	45485768	45669733	HAP_4	0.0921739130434783	-1.01479121984442	0.720447337116324	0.159519149671409
2	45485768	45669733	HAP_5	0.0878260869565217	-0.504996040917391	0.875665680807419	0.564373316184583
2	45536912	45718533	HAP_1	0.273913043478261	-0.30376959704051	0.283323885330335	0.284106674843124
2	45536912	45718533	HAP_2	0.0921739130434783	-1.01479121984442	0.720447337116324	0.159519149671409
2	45536912	45718533	HAP_3	0.10695652173913	-0.10023990282193	0.620023999731634	0.871623043357492
2	45536912	45718533	HAP_4	0.0878260869565217	-0.504996040917391	0.875665680807419	0.564373316184583
2	45536912	45718533	HAP_5	0.120869565217391	1.3311912852881	0.651914326103354	0.0416205416756349
2	45600958	45792629	HAP_1	0.274782608695652	-0.30376959704051	0.283323885330335	0.284106674843124
2	45600958	45792629	HAP_2	0.0878260869565217	-0.504996040917391	0.875665680807419	0.564373316184583
2	45600958	45792629	HAP_3	0.113913043478261	-0.133323189090653	0.585542209387417	0.819968618814743
2	45600958	45792629	HAP_4	0.122608695652174	1.3311912852881	0.651914326103354	0.0416205416756349
2	45600958	45792629	HAP_5	0.0921739130434783	-1.01479121984442	0.720447337116324	0.159519149671409
2	45648818	45869811	HAP_1	0.513913043478261	-0.159942015197135	0.171900912636499	0.352547228377744
2	45648818	45869811	HAP_2	0.15304347826087	-0.63249114199701	0.463155394760696	0.172606684680312
2	45706926	45917681	HAP_1	0.503478260869565	-0.150801352277498	0.174318794168446	0.387358799261727
2	45706926	45917681	HAP_2	0.0782608695652174	1.86970179425039	0.994604569105769	0.0606463537441562
2	45706926	45917681	HAP_3	0.151304347826087	-0.63249114199701	0.463155394760696	0.172606684680312
2	45760254	45963734	HAP_1	0.0782608695652174	1.86970179425039	0.994604569105769	0.0606463537441562
2	45760254	45963734	HAP_2	0.528695652173913	-0.150836559359447	0.167923358983535	0.369438840374674
2	45760254	45963734	HAP_3	0.151304347826087	-0.63249114199701	0.463155394760696	0.172606684680312
2	45849517	46017935	HAP_1	0.528695652173913	-0.150836559359447	0.167923358983535	0.369438840374674
2	45849517	46017935	HAP_2	0.218260869565217	-0.252179853100432	0.351925385780874	0.473935935820571
2	45909127	46063851	HAP_1	0.405217391304348	-0.142690473526838	0.204558145116065	0.48574425975631
2	45909127	46063851	HAP_2	0.331304347826087	0.136463018419007	0.235740837751559	0.562909618176102
2	45941377	46129431	HAP_1	0.405217391304348	-0.142690473526838	0.204558145116065	0.48574425975631
2	45941377	46129431	HAP_2	0.273913043478261	0.0168180829048008	0.27311915411099	0.950920930469835
2	46005385	46170176	HAP_1	0.381739130434783	-0.175341762808078	0.215572623996848	0.41634653295561
2	46005385	46170176	HAP_2	0.133913043478261	0.934840816690764	0.577113021862439	0.105823863668404
2	46005385	46170176	HAP_3	0.152173913043478	-0.683494769765052	0.449104828148691	0.128595383483141
2	46047937	46198144	HAP_1	0.120869565217391	1.3311912852881	0.651914326103354	0.0416205416756349
2	46047937	46198144	HAP_2	0.152173913043478	-0.683494769765052	0.449104828148691	0.128595383483141
2	46047937	46198144	HAP_3	0.107826086956522	-0.10023990282193	0.620023999731634	0.871623043357492
2	46047937	46198144	HAP_4	0.273913043478261	-0.329435625252659	0.279785728392201	0.239511598555729
2	46107781	46277601	HAP_1	0.10695652173913	-0.10023990282193	0.620023999731634	0.871623043357492
2	46107781	46277601	HAP_2	0.274782608695652	-0.329435625252659	0.279785728392201	0.239511598555729
2	46107781	46277601	HAP_3	0.120869565217391	1.3311912852881	0.651914326103354	0.0416205416756349
2	46107781	46277601	HAP_4	0.152173913043478	-0.683494769765052	0.449104828148691	0.128595383483141
2	46161185	46344586	HAP_1	0.113913043478261	-0.10023990282193	0.620023999731634	0.871623043357492
2	46161185	46344586	HAP_2	0.274782608695652	-0.329435625252659	0.279785728392201	0.239511598555729
2	46161185	46344586	HAP_3	0.12	1.3311912852881	0.651914326103354	0.0416205416756349
2	46161185	46344586	HAP_4	0.151304347826087	-0.663933990451699	0.462612451876419	0.151790948097326
2	46183911	46399966	HAP_1	0.114782608695652	-0.10023990282193	0.620023999731634	0.871623043357492
2	46183911	46399966	HAP_2	0.274782608695652	-0.329435625252659	0.279785728392201	0.239511598555729
2	46183911	46399966	HAP_3	0.154782608695652	-0.663933990451699	0.462612451876419	0.151790948097326
2	46183911	46399966	HAP_4	0.120869565217391	1.3311912852881	0.651914326103354	0.0416205416756349
2	46248457	46436248	HAP_1	0.107826086956522	-0.10023990282193	0.620023999731634	0.871623043357492
2	46248457	46436248	HAP_2	0.281739130434783	-0.321808203458375	0.269721783290755	0.233329090124903
2	46248457	46436248	HAP_3	0.150434782608696	-0.663933990451699	0.462612451876419	0.151790948097326
2	46248457	46436248	HAP_4	0.12	1.3311912852881	0.651914326103354	0.0416205416756349
2	46335180	46487003	HAP_1	0.149565217391304	-0.663933990451699	0.462612451876419	0.151790948097326
2	46335180	46487003	HAP_2	0.109565217391304	-0.0705079785622331	0.585671283664033	0.904218574062201
2	46335180	46487003	HAP_3	0.282608695652174	-0.321808203458375	0.269721783290755	0.233329090124903
2	46335180	46487003	HAP_4	0.126086956521739	0.726567550063083	0.549968385138605	0.187003035294694
2	46384893	46553698	HAP_1	0.0756521739130435	0.232309091925168	0.879970649094877	0.791879460873226
2	46384893	46553698	HAP_2	0.131304347826087	-0.368910071361021	0.529882514188329	0.486584480886756
2	46384893	46553698	HAP_3	0.144347826086957	-0.129108222692729	0.588215715171104	0.826347064065909
2	46384893	46553698	HAP_4	0.0895652173913044	-0.611518005588434	0.868252288015401	0.481532023559699
2	46384893	46553698	HAP_5	0.0591304347826087	-1.13968235357451	1.01245753507378	0.260790182186819
2	46384893	46553698	HAP_6	0.126086956521739	0.726567550063083	0.549968385138605	0.187003035294694
2	46429664	46606004	HAP_1	0.126086956521739	0.726567550063083	0.549968385138605	0.187003035294694
2	46429664	46606004	HAP_2	0.0895652173913044	-0.611518005588434	0.868252288015401	0.481532023559699
2	46429664	46606004	HAP_3	0.0591304347826087	-1.13968235357451	1.01245753507378	0.260790182186819
2	46429664	46606004	HAP_4	0.0756521739130435	0.232309091925168	0.879970649094877	0.791879460873226
2	46429664	46606004	HAP_5	0.131304347826087	-0.368910071361021	0.529882514188329	0.486584480886756
2	46429664	46606004	HAP_6	0.144347826086957	-0.129108222692729	0.588215715171104	0.826347064065909
2	46463411	46621119	HAP_1	0.0895652173913044	-0.611518005588434	0.868252288015401	0.481532023559699
2	46463411	46621119	HAP_2	0.06	-1.13968235357451	1.01245753507378	0.260790182186819
2	46463411	46621119	HAP_3	0.127826086956522	0.726567550063083	0.549968385138605	0.187003035294694
2	46463411	46621119	HAP_4	0.131304347826087	-0.368910071361021	0.529882514188329	0.486584480886756
2	46463411	46621119	HAP_5	0.144347826086957	-0.129108222692729	0.588215715171104	0.826347064065909
2	46463411	46621119	HAP_6	0.10695652173913	0.275830226414183	0.716428442974939	0.700377621076732
2	46463411	46621119	HAP_7	0.06	1.07112763026498	0.999358272195731	0.284262979347776
2	46534047	46663950	HAP_1	0.131304347826087	-0.368910071361021	0.529882514188329	0.486584480886756
2	46534047	46663950	HAP_2	0.105217391304348	0.124579515472517	0.779788707748145	0.873127059137289
2	46534047	46663950	HAP_3	0.184347826086957	-0.350192083297961	0.445071328852239	0.431717512238207
2	46534047	46663950	HAP_4	0.127826086956522	0.726567550063083	0.549968385138605	0.187003035294694
2	46534047	46663950	HAP_5	0.06	-1.13968235357451	1.01245753507378	0.260790182186819
2	46534047	46663950	HAP_6	0.170434782608696	-0.0340960728824036	0.530345001934783	0.948761887037892
2	46594568	46687828	HAP_1	0.06	-1.13968235357451	1.01245753507378	0.260790182186819
2	46594568	46687828	HAP_2	0.105217391304348	0.124579515472517	0.779788707748145	0.873127059137289
2	46594568	46687828	HAP_3	0.118260869565217	-0.750783702210441	0.709048470482472	0.290118015233366
2	46594568	46687828	HAP_4	0.127826086956522	0.726567550063083	0.549968385138605	0.187003035294694
2	46594568	46687828	HAP_5	0.131304347826087	-0.368910071361021	0.529882514188329	0.486584480886756
2	46594568	46687828	HAP_6	0.170434782608696	-0.0340960728824036	0.530345001934783	0.948761887037892
2	46615258	46732427	HAP_1	0.170434782608696	-0.0340960728824036	0.530345001934783	0.948761887037892
2	46615258	46732427	HAP_2	0.105217391304348	0.124579515472517	0.779788707748145	0.873127059137289
2	46615258	46732427	HAP_3	0.131304347826087	-0.368910071361021	0.529882514188329	0.486584480886756
2	46615258	46732427	HAP_4	0.118260869565217	-0.750783702210441	0.709048470482472	0.290118015233366
2	46615258	46732427	HAP_5	0.127826086956522	0.726567550063083	0.549968385138605	0.187003035294694
2	46615258	46732427	HAP_6	0.06	-1.13968235357451	1.01245753507378	0.260790182186819
2	46652140	46781618	HAP_1	0.134782608695652	-0.368910071361021	0.529882514188329	0.486584480886756
2	46652140	46781618	HAP_2	0.127826086956522	0.726567550063083	0.549968385138605	0.187003035294694
2	46652140	46781618	HAP_3	0.177391304347826	0.23645227090235	0.468843170398889	0.614226271590206
2	46652140	46781618	HAP_4	0.12	-0.750783702210441	0.709048470482472	0.290118015233366
2	46652140	46781618	HAP_5	0.06	-1.13968235357451	1.01245753507378	0.260790182186819
2	46652140	46781618	HAP_6	0.105217391304348	0.124579515472517	0.779788707748145	0.873127059137289
2	46674296	46825841	HAP_1	0.225217391304348	-0.303487371779798	0.3462905645755	0.381189694539311
2	46674296	46825841	HAP_2	0.132173913043478	-0.368910071361021	0.529882514188329	0.486584480886756
2	46674296	46825841	HAP_3	0.337391304347826	0.0986279192554121	0.24325401133691	0.685299314069366
2	46674296	46825841	HAP_4	0.0608695652173913	-1.13968235357451	1.01245753507378	0.260790182186819
2	46725487	46896378	HAP_1	0.132173913043478	-0.368910071361021	0.529882514188329	0.486584480886756
2	46725487	46896378	HAP_2	0.223478260869565	-0.300002750148187	0.35748967493606	0.40171795979488
2	46725487	46896378	HAP_3	0.175652173913043	0.194905707841021	0.468817560785646	0.677759749759416
2	46725487	46896378	HAP_4	0.127826086956522	0.726567550063083	0.549968385138605	0.187003035294694
2	46725487	46896378	HAP_5	0.0582608695652174	-1.13968235357451	1.01245753507378	0.260790182186819
2	46755451	46937306	HAP_1	0.223478260869565	-0.300002750148187	0.35748967493606	0.40171795979488
2	46755451	46937306	HAP_2	0.167826086956522	-0.0340960728824036	0.530345001934783	0.948761887037892
2	46755451	46937306	HAP_3	0.127826086956522	0.726567550063083	0.549968385138605	0.187003035294694
2	46755451	46937306	HAP_4	0.132173913043478	-0.368910071361021	0.529882514188329	0.486584480886756
2	46755451	46937306	HAP_5	0.0582608695652174	-1.13968235357451	1.01245753507378	0.260790182186819
2	46812420	46973636	HAP_1	0.167826086956522	-0.0340960728824036	0.530345001934783	0.948761887037892
2	46812420	46973636	HAP_2	0.127826086956522	0.726567550063083	0.549968385138605	0.187003035294694
2	46812420	46973636	HAP_3	0.118260869565217	0.185456404652237	0.708376699718972	0.793567879158502
2	46812420	46973636	HAP_4	0.223478260869565	-0.300002750148187	0.35748967493606	0.40171795979488
2	46812420	46973636	HAP_5	0.0582608695652174	-1.13968235357451	1.01245753507378	0.260790182186819
2	46874255	47078436	HAP_1	0.06	-1.13968235357451	1.01245753507378	0.260790182186819
2	46874255	47078436	HAP_2	0.168695652173913	-0.0340960728824036	0.530345001934783	0.948761887037892
2	46874255	47078436	HAP_3	0.222608695652174	-0.300002750148187	0.35748967493606	0.40171795979488
2	46874255	47078436	HAP_4	0.179130434782609	0.266284413907459	0.489367996800806	0.586561350012461
2	46874255	47078436	HAP_5	0.151304347826087	0.503241674192434	0.488439360577014	0.303309894288827
2	46929062	47120955	HAP_1	0.06	-1.13968235357451	1.01245753507378	0.260790182186819
2	46929062	47120955	HAP_2	0.168695652173913	-0.0340960728824036	0.530345001934783	0.948761887037892
2	46929062	47120955	HAP_3	0.221739130434783	-0.300002750148187	0.35748967493606	0.40171795979488
2	46929062	47120955	HAP_4	0.179130434782609	0.266284413907459	0.489367996800806	0.586561350012461
2	46929062	47120955	HAP_5	0.151304347826087	0.503241674192434	0.488439360577014	0.303309894288827
2	46967494	47186650	HAP_1	0.13304347826087	0.495270512911851	0.581588565335675	0.394808694570052
2	46967494	47186650	HAP_2	0.136521739130435	0.586779103306471	0.524725519917597	0.263934105188436
2	46967494	47186650	HAP_3	0.119130434782609	-0.750783702210441	0.709048470482472	0.290118015233366
2	46967494	47186650	HAP_4	0.102608695652174	0.113497353557978	0.870769498722028	0.896342932091223
2	46967494	47186650	HAP_5	0.06	-1.13968235357451	1.01245753507378	0.260790182186819
2	46967494	47186650	HAP_6	0.168695652173913	-0.0340960728824036	0.530345001934783	0.948761887037892
2	47059236	47216556	HAP_1	0.146086956521739	0.586779103306471	0.524725519917597	0.263934105188436
2	47059236	47216556	HAP_2	0.14695652173913	-0.169918046569694	0.444284719731374	0.702269936463578
2	47059236	47216556	HAP_3	0.169565217391304	-0.0340960728824036	0.530345001934783	0.948761887037892
2	47059236	47216556	HAP_4	0.118260869565217	-0.750783702210441	0.709048470482472	0.290118015233366
2	47059236	47216556	HAP_5	0.06	-1.13968235357451	1.01245753507378	0.260790182186819
2	47059236	47216556	HAP_6	0.102608695652174	0.113497353557978	0.870769498722028	0.896342932091223
2	47101572	47237877	HAP_1	0.146086956521739	0.586779103306471	0.524725519917597	0.263934105188436
2	47101572	47237877	HAP_2	0.14695652173913	-0.169918046569694	0.444284719731374	0.702269936463578
2	47101572	47237877	HAP_3	0.118260869565217	-0.750783702210441	0.709048470482472	0.290118015233366
2	47101572	47237877	HAP_4	0.06	-1.13968235357451	1.01245753507378	0.260790182186819
2	47101572	47237877	HAP_5	0.102608695652174	0.113497353557978	0.870769498722028	0.896342932091223
2	47101572	47237877	HAP_6	0.168695652173913	-0.0340960728824036	0.530345001934783	0.948761887037892
2	47165847	47271170	HAP_1	0.118260869565217	-0.750783702210441	0.709048470482472	0.290118015233366
2	47165847	47271170	HAP_2	0.06	-1.13968235357451	1.01245753507378	0.260790182186819
2	47165847	47271170	HAP_3	0.102608695652174	0.113497353557978	0.870769498722028	0.896342932091223
2	47165847	47271170	HAP_4	0.186086956521739	0.587671621267891	0.44999604280862	0.192104380242026
2	47165847	47271170	HAP_5	0.14695652173913	-0.169918046569694	0.444284719731374	0.702269936463578
2	47165847	47271170	HAP_6	0.168695652173913	-0.0340960728824036	0.530345001934783	0.948761887037892
2	47208500	47302465	HAP_1	0.200869565217391	0.396367407194178	0.437949546511224	0.365825303182119
2	47208500	47302465	HAP_2	0.143478260869565	-0.374568989239631	0.509312173270173	0.462377838402452
2	47208500	47302465	HAP_3	0.145217391304348	0.335255246994378	0.505713865228828	0.507644204022429
2	47208500	47302465	HAP_4	0.06	-1.13968235357451	1.01245753507378	0.260790182186819
2	47208500	47302465	HAP_5	0.102608695652174	0.113497353557978	0.870769498722028	0.896342932091223
2	47208500	47302465	HAP_6	0.14	-0.199149867230907	0.530902672246503	0.707716026816556
2	47230460	47336443	HAP_1	0.16	0.340799090508462	0.467776381630547	0.466579643124509
2	47230460	47336443	HAP_2	0.143478260869565	-0.374568989239631	0.509312173270173	0.462377838402452
2	47230460	47336443	HAP_3	0.139130434782609	0.282801137420958	0.583734526099737	0.628241986860816
2	47230460	47336443	HAP_4	0.102608695652174	0.113497353557978	0.870769498722028	0.896342932091223
2	47230460	47336443	HAP_5	0.14	-0.199149867230907	0.530902672246503	0.707716026816556
2	47230460	47336443	HAP_6	0.06	-1.13968235357451	1.01245753507378	0.260790182186819
2	47253051	47405179	HAP_1	0.139130434782609	-0.199149867230907	0.530902672246503	0.707716026816556
2	47253051	47405179	HAP_2	0.06	-1.13968235357451	1.01245753507378	0.260790182186819
2	47253051	47405179	HAP_3	0.16	0.340799090508462	0.467776381630547	0.466579643124509
2	47253051	47405179	HAP_4	0.143478260869565	-0.374568989239631	0.509312173270173	0.462377838402452
2	47253051	47405179	HAP_5	0.139130434782609	0.282801137420958	0.583734526099737	0.628241986860816
2	47253051	47405179	HAP_6	0.102608695652174	0.113497353557978	0.870769498722028	0.896342932091223
2	47292820	47480856	HAP_1	0.16	0.340799090508462	0.467776381630547	0.466579643124509
2	47292820	47480856	HAP_2	0.143478260869565	-0.374568989239631	0.509312173270173	0.462377838402452
2	47292820	47480856	HAP_3	0.139130434782609	0.282801137420958	0.583734526099737	0.628241986860816
2	47292820	47480856	HAP_4	0.102608695652174	0.113497353557978	0.870769498722028	0.896342932091223
2	47292820	47480856	HAP_5	0.06	-1.13968235357451	1.01245753507378	0.260790182186819
2	47292820	47480856	HAP_6	0.138260869565217	-0.199149867230907	0.530902672246503	0.707716026816556
2	47314931	47559604	HAP_1	0.168695652173913	0.141670111772819	0.553608844318944	0.798119447512093
2	47314931	47559604	HAP_2	0.157391304347826	-0.169918046569694	0.444284719731374	0.702269936463578
2	47314931	47559604	HAP_3	0.109565217391304	-0.126761602884728	0.778137686145116	0.870652720074169
2	47314931	47559604	HAP_4	0.142608695652174	-0.269265808763557	0.508915701363199	0.596947020160644
2	47314931	47559604	HAP_5	0.06	-1.13968235357451	1.01245753507378	0.260790182186819
2	47314931	47559604	HAP_6	0.22	0.308355270196601	0.362446321817386	0.395264338152764
2	47381420	47645172	HAP_1	0.102608695652174	0.113497353557978	0.870769498722028	0.896342932091223
2	47381420	47645172	HAP_2	0.211304347826087	0.429881985828159	0.377644893055899	0.255470521185328
2	47381420	47645172	HAP_3	0.134782608695652	-0.199149867230907	0.530902672246503	0.707716026816556
2	47381420	47645172	HAP_4	0.0608695652173913	-1.13968235357451	1.01245753507378	0.260790182186819
2	47381420	47645172	HAP_5	0.0626086956521739	1.42732638393519	1.00176325606811	0.154766024979321
2	47381420	47645172	HAP_6	0.138260869565217	0.282801137420958	0.583734526099737	0.628241986860816
2	47381420	47645172	HAP_7	0.143478260869565	-0.374568989239631	0.509312173270173	0.462377838402452
2	47459171	47696219	HAP_1	0.210434782608696	0.429881985828159	0.377644893055899	0.255470521185328
2	47459171	47696219	HAP_2	0.114782608695652	-0.750783702210441	0.709048470482472	0.290118015233366
2	47459171	47696219	HAP_3	0.0608695652173913	-1.13968235357451	1.01245753507378	0.260790182186819
2	47459171	47696219	HAP_4	0.138260869565217	0.282801137420958	0.583734526099737	0.628241986860816
2	47459171	47696219	HAP_5	0.144347826086957	-0.374568989239631	0.509312173270173	0.462377838402452
2	47459171	47696219	HAP_6	0.102608695652174	0.113497353557978	0.870769498722028	0.896342932091223
2	47543648	47754687	HAP_1	0.144347826086957	-0.374568989239631	0.509312173270173	0.462377838402452
2	47543648	47754687	HAP_2	0.115652173913043	-0.750783702210441	0.709048470482472	0.290118015233366
2	47543648	47754687	HAP_3	0.0608695652173913	-1.13968235357451	1.01245753507378	0.260790182186819
2	47543648	47754687	HAP_4	0.141739130434783	0.4005942696538	0.553632238252155	0.469627946283939
2	47543648	47754687	HAP_5	0.102608695652174	0.113497353557978	0.870769498722028	0.896342932091223
2	47543648	47754687	HAP_6	0.209565217391304	0.429881985828159	0.377644893055899	0.255470521185328
2	47622518	47834929	HAP_1	0.190434782608696	0.279590833868706	0.377746637722151	0.459515400461515
2	47622518	47834929	HAP_2	0.06	-1.13968235357451	1.01245753507378	0.260790182186819
2	47622518	47834929	HAP_3	0.210434782608696	0.429881985828159	0.377644893055899	0.255470521185328
2	47622518	47834929	HAP_4	0.114782608695652	-0.750783702210441	0.709048470482472	0.290118015233366
2	47622518	47834929	HAP_5	0.209565217391304	0.168085753499007	0.341953246426271	0.623232235053597
2	47622518	47834929	HAP_6	0.102608695652174	0.113497353557978	0.870769498722028	0.896342932091223
2	47680890	47900932	HAP_1	0.06	-1.13968235357451	1.01245753507378	0.260790182186819
2	47680890	47900932	HAP_2	0.171304347826087	-0.0144510033302989	0.399410476264997	0.971151017074409
2	47680890	47900932	HAP_3	0.11304347826087	-0.750783702210441	0.709048470482472	0.290118015233366
2	47680890	47900932	HAP_4	0.176521739130435	0.3671693082832	0.397006835775668	0.35544410046994
2	47680890	47900932	HAP_5	0.102608695652174	0.113497353557978	0.870769498722028	0.896342932091223
2	47680890	47900932	HAP_6	0.211304347826087	0.429881985828159	0.377644893055899	0.255470521185328
2	47735252	47962614	HAP_1	0.111304347826087	-0.750783702210441	0.709048470482472	0.290118015233366
2	47735252	47962614	HAP_2	0.102608695652174	0.113497353557978	0.870769498722028	0.896342932091223
2	47735252	47962614	HAP_3	0.06	-1.13968235357451	1.01245753507378	0.260790182186819
2	47735252	47962614	HAP_4	0.171304347826087	-0.0144510033302989	0.399410476264997	0.971151017074409
2	47735252	47962614	HAP_5	0.212173913043478	0.429881985828159	0.377644893055899	0.255470521185328
2	47735252	47962614	HAP_6	0.176521739130435	0.3671693082832	0.397006835775668	0.35544410046994
2	47805332	48059110	HAP_1	0.211304347826087	0.429881985828159	0.377644893055899	0.255470521185328
2	47805332	48059110	HAP_2	0.111304347826087	-0.750783702210441	0.709048470482472	0.290118015233366
2	47805332	48059110	HAP_3	0.176521739130435	0.3671693082832	0.397006835775668	0.35544410046994
2	47805332	48059110	HAP_4	0.102608695652174	0.113497353557978	0.870769498722028	0.896342932091223
2	47805332	48059110	HAP_5	0.156521739130435	0.20858962212705	0.471159783562323	0.65814205229847
2	47805332	48059110	HAP_6	0.06	-1.13968235357451	1.01245753507378	0.260790182186819
2	47875211	48160276	HAP_1	0.151304347826087	0.4304426188638	0.48540370927915	0.375580750919746
2	47875211	48160276	HAP_2	0.142608695652174	0.4005942696538	0.553632238252155	0.469627946283939
2	47875211	48160276	HAP_3	0.111304347826087	-0.750783702210441	0.709048470482472	0.290118015233366
2	47875211	48160276	HAP_4	0.103478260869565	0.113497353557978	0.870769498722028	0.896342932091223
2	47875211	48160276	HAP_5	0.06	-1.13968235357451	1.01245753507378	0.260790182186819
2	47875211	48160276	HAP_6	0.177391304347826	0.495191973255696	0.389343459184901	0.203947449545197
2	47942603	48215370	HAP_1	0.151304347826087	0.4304426188638	0.48540370927915	0.375580750919746
2	47942603	48215370	HAP_2	0.112173913043478	-0.750783702210441	0.709048470482472	0.290118015233366
2	47942603	48215370	HAP_3	0.142608695652174	0.4005942696538	0.553632238252155	0.469627946283939
2	47942603	48215370	HAP_4	0.103478260869565	0.113497353557978	0.870769498722028	0.896342932091223
2	47942603	48215370	HAP_5	0.177391304347826	0.495191973255696	0.389343459184901	0.203947449545197
2	47942603	48215370	HAP_6	0.06	-1.13968235357451	1.01245753507378	0.260790182186819
2	48028674	48286414	HAP_1	0.151304347826087	0.4304426188638	0.48540370927915	0.375580750919746
2	48028674	48286414	HAP_2	0.253913043478261	-0.409429676831932	0.314040277065644	0.192852978126005
2	48028674	48286414	HAP_3	0.178260869565217	0.495191973255696	0.389343459184901	0.203947449545197
2	48028674	48286414	HAP_4	0.142608695652174	0.4005942696538	0.553632238252155	0.469627946283939
2	48028674	48286414	HAP_5	0.113913043478261	-0.750783702210441	0.709048470482472	0.290118015233366
2	48148725	48340557	HAP_1	0.459130434782609	0.272794640101037	0.180052840930061	0.130314094657669
2	48148725	48340557	HAP_2	0.263478260869565	-0.0295338727320201	0.300771935895093	0.921813592230478
2	48148725	48340557	HAP_3	0.133913043478261	0.782911641000675	0.711921350233185	0.271926516903908
2	48198328	48420546	HAP_1	0.152173913043478	0.4304426188638	0.48540370927915	0.375580750919746
2	48198328	48420546	HAP_2	0.30695652173913	0.394311491424469	0.257135143640587	0.125720457994969
2	48198328	48420546	HAP_3	0.263478260869565	-0.0295338727320201	0.300771935895093	0.921813592230478
2	48198328	48420546	HAP_4	0.103478260869565	0.113497353557978	0.870769498722028	0.896342932091223
2	48258617	48465561	HAP_1	0.06	-1.13968235357451	1.01245753507378	0.260790182186819
2	48258617	48465561	HAP_2	0.202608695652174	0.271894521320979	0.383868469070234	0.479051859135898
2	48258617	48465561	HAP_3	0.103478260869565	0.113497353557978	0.870769498722028	0.896342932091223
2	48258617	48465561	HAP_4	0.151304347826087	0.4304426188638	0.48540370927915	0.375580750919746
2	48258617	48465561	HAP_5	0.273913043478261	0.191770903890384	0.287027493171088	0.50432663008056
2	48319095	48499243	HAP_1	0.151304347826087	0.4304426188638	0.48540370927915	0.375580750919746
2	48319095	48499243	HAP_2	0.159130434782609	-0.169357680802521	0.473695384219694	0.720833450082561
2	48319095	48499243	HAP_3	0.113913043478261	-0.750783702210441	0.709048470482472	0.290118015233366
2	48319095	48499243	HAP_4	0.06	-1.13968235357451	1.01245753507378	0.260790182186819
2	48319095	48499243	HAP_5	0.103478260869565	0.113497353557978	0.870769498722028	0.896342932091223
2	48319095	48499243	HAP_6	0.202608695652174	0.271894521320979	0.383868469070234	0.479051859135898
2	48402355	48566597	HAP_1	0.144347826086957	-0.124055873900455	0.492551350347373	0.801238386718588
2	48402355	48566597	HAP_2	0.113913043478261	-0.750783702210441	0.709048470482472	0.290118015233366
2	48402355	48566597	HAP_3	0.151304347826087	0.4304426188638	0.48540370927915	0.375580750919746
2	48402355	48566597	HAP_4	0.06	-1.13968235357451	1.01245753507378	0.260790182186819
2	48402355	48566597	HAP_5	0.103478260869565	0.113497353557978	0.870769498722028	0.896342932091223
2	48402355	48566597	HAP_6	0.202608695652174	0.271894521320979	0.383868469070234	0.479051859135898
2	48460801	48614328	HAP_1	0.144347826086957	-0.124055873900455	0.492551350347373	0.801238386718588
2	48460801	48614328	HAP_2	0.06	-1.13968235357451	1.01245753507378	0.260790182186819
2	48460801	48614328	HAP_3	0.0843478260869565	-0.0322423588952101	0.774993994612528	0.96682966557727
2	48460801	48614328	HAP_4	0.210434782608696	0.0027472306214324	0.3950717663229	0.994454221900329
2	48460801	48614328	HAP_5	0.156521739130435	0.405833651883559	0.506023170478534	0.422888434653708
2	48460801	48614328	HAP_6	0.105217391304348	0.113497353557978	0.870769498722028	0.896342932091223
2	48460801	48614328	HAP_7	0.152173913043478	0.4304426188638	0.48540370927915	0.375580750919746
2	48485722	48689833	HAP_1	0.152173913043478	0.4304426188638	0.48540370927915	0.375580750919746
2	48485722	48689833	HAP_2	0.06	-1.13968235357451	1.01245753507378	0.260790182186819
2	48485722	48689833	HAP_3	0.243478260869565	0.101843993763572	0.336170293223567	0.762037342104084
2	48485722	48689833	HAP_4	0.142608695652174	0.4005942696538	0.553632238252155	0.469627946283939
2	48485722	48689833	HAP_5	0.105217391304348	0.113497353557978	0.870769498722028	0.896342932091223
2	48485722	48689833	HAP_6	0.145217391304348	-0.124055873900455	0.492551350347373	0.801238386718588
2	48533585	48754139	HAP_1	0.144347826086957	-0.124055873900455	0.492551350347373	0.801238386718588
2	48533585	48754139	HAP_2	0.105217391304348	0.113497353557978	0.870769498722028	0.896342932091223
2	48533585	48754139	HAP_3	0.06	-1.13968235357451	1.01245753507378	0.260790182186819
2	48533585	48754139	HAP_4	0.206086956521739	0.0805459889666073	0.361820742409448	0.823917623054545
2	48533585	48754139	HAP_5	0.15304347826087	0.39603542676922	0.468017375204979	0.397802379253398
2	48533585	48754139	HAP_6	0.142608695652174	0.4005942696538	0.553632238252155	0.469627946283939
2	48603698	48793381	HAP_1	0.147826086956522	-0.124055873900455	0.492551350347373	0.801238386718588
2	48603698	48793381	HAP_2	0.06	-1.13968235357451	1.01245753507378	0.260790182186819
2	48603698	48793381	HAP_3	0.111304347826087	-0.177320510944736	0.659437649416502	0.788107972960301
2	48603698	48793381	HAP_4	0.113913043478261	-0.750783702210441	0.709048470482472	0.290118015233366
2	48603698	48793381	HAP_5	0.15304347826087	0.39603542676922	0.468017375204979	0.397802379253398
2	48603698	48793381	HAP_6	0.149565217391304	0.257698967789578	0.48577657109975	0.595982707017943
2	48671574	48838953	HAP_1	0.264347826086957	0.247852685630107	0.294601077579377	0.400528595008547
2	48671574	48838953	HAP_2	0.108695652173913	0.113497353557978	0.870769498722028	0.896342932091223
2	48671574	48838953	HAP_3	0.15304347826087	0.39603542676922	0.468017375204979	0.397802379253398
2	48671574	48838953	HAP_4	0.06	-1.13968235357451	1.01245753507378	0.260790182186819
2	48671574	48838953	HAP_5	0.149565217391304	0.257698967789578	0.48577657109975	0.595982707017943
2	48726505	48916734	HAP_1	0.15304347826087	0.39603542676922	0.468017375204979	0.397802379253398
2	48726505	48916734	HAP_2	0.208695652173913	-0.106776148943635	0.352622401228979	0.76214982049977
2	48726505	48916734	HAP_3	0.14695652173913	-0.124055873900455	0.492551350347373	0.801238386718588
2	48726505	48916734	HAP_4	0.119130434782609	-0.750783702210441	0.709048470482472	0.290118015233366
2	48726505	48916734	HAP_5	0.108695652173913	0.113497353557978	0.870769498722028	0.896342932091223
2	48781082	48993143	HAP_1	0.260869565217391	-0.0527338893668089	0.294353426520921	0.857883228730475
2	48781082	48993143	HAP_2	0.14695652173913	-0.124055873900455	0.492551350347373	0.801238386718588
2	48781082	48993143	HAP_3	0.272173913043478	0.0671067262737143	0.271803073491748	0.805079912670284
2	48781082	48993143	HAP_4	0.108695652173913	0.113497353557978	0.870769498722028	0.896342932091223
2	48818107	49042536	HAP_1	0.142608695652174	0.4005942696538	0.553632238252155	0.469627946283939
2	48818107	49042536	HAP_2	0.118260869565217	0.0274391900152964	0.585359245046439	0.962628858202345
2	48818107	49042536	HAP_3	0.14695652173913	-0.124055873900455	0.492551350347373	0.801238386718588
2	48818107	49042536	HAP_4	0.271304347826087	0.10678504522192	0.274241079431778	0.697139724634959
2	48818107	49042536	HAP_5	0.108695652173913	0.113497353557978	0.870769498722028	0.896342932091223
2	48870483	49097514	HAP_1	0.271304347826087	0.10678504522192	0.274241079431778	0.697139724634959
2	48870483	49097514	HAP_2	0.157391304347826	0.4005942696538	0.553632238252155	0.469627946283939
2	48870483	49097514	HAP_3	0.118260869565217	0.0274391900152964	0.585359245046439	0.962628858202345
2	48870483	49097514	HAP_4	0.109565217391304	0.113497353557978	0.870769498722028	0.896342932091223
2	48870483	49097514	HAP_5	0.174782608695652	-0.29961479299181	0.431390061866355	0.487634795708121
2	48982183	49157372	HAP_1	0.15304347826087	0.39603542676922	0.468017375204979	0.397802379253398
2	48982183	49157372	HAP_2	0.152173913043478	-0.625616702675224	0.505297381347238	0.216190054204277
2	48982183	49157372	HAP_3	0.107826086956522	0.113497353557978	0.870769498722028	0.896342932091223
2	48982183	49157372	HAP_4	0.174782608695652	-0.29961479299181	0.431390061866355	0.487634795708121
2	48982183	49157372	HAP_5	0.164347826086957	0.0549959868849186	0.48711230475045	0.910148512577736
2	48982183	49157372	HAP_6	0.118260869565217	0.0274391900152964	0.585359245046439	0.962628858202345
2	49015927	49261377	HAP_1	0.14695652173913	-0.124055873900455	0.492551350347373	0.801238386718588
2	49015927	49261377	HAP_2	0.164347826086957	0.0549959868849186	0.48711230475045	0.910148512577736
2	49015927	49261377	HAP_3	0.15304347826087	0.39603542676922	0.468017375204979	0.397802379253398
2	49015927	49261377	HAP_4	0.112173913043478	-0.750783702210441	0.709048470482472	0.290118015233366
2	49015927	49261377	HAP_5	0.0852173913043478	1.22847120138979	1.0061937800949	0.222632384362804
2	49015927	49261377	HAP_6	0.0591304347826087	-1.13968235357451	1.01245753507378	0.260790182186819
2	49015927	49261377	HAP_7	0.104347826086957	0.113497353557978	0.870769498722028	0.896342932091223
2	49074378	49303140	HAP_1	0.15304347826087	0.39603542676922	0.468017375204979	0.397802379253398
2	49074378	49303140	HAP_2	0.112173913043478	-0.750783702210441	0.709048470482472	0.290118015233366
2	49074378	49303140	HAP_3	0.197391304347826	0.44824570435221	0.371827609091832	0.228509853273226
2	49074378	49303140	HAP_4	0.150434782608696	-0.124055873900455	0.492551350347373	0.801238386718588
2	49074378	49303140	HAP_5	0.11304347826087	0.554927067170335	0.777583484149934	0.475736217259255
2	49074378	49303140	HAP_6	0.0591304347826087	-1.13968235357451	1.01245753507378	0.260790182186819
2	49074378	49303140	HAP_7	0.104347826086957	0.113497353557978	0.870769498722028	0.896342932091223
2	49127420	49395006	HAP_1	0.154782608695652	0.39603542676922	0.468017375204979	0.397802379253398
2	49127420	49395006	HAP_2	0.151304347826087	-0.124055873900455	0.492551350347373	0.801238386718588
2	49127420	49395006	HAP_3	0.316521739130435	0.283833819102509	0.251209420740347	0.259013285467121
2	49127420	49395006	HAP_4	0.0591304347826087	-1.13968235357451	1.01245753507378	0.260790182186819
2	49127420	49395006	HAP_5	0.112173913043478	-0.750783702210441	0.709048470482472	0.290118015233366
2	49127420	49395006	HAP_6	0.103478260869565	0.113497353557978	0.870769498722028	0.896342932091223
2	49219223	49494194	HAP_1	0.147826086956522	0.257698967789578	0.48577657109975	0.595982707017943
2	49219223	49494194	HAP_2	0.0591304347826087	-1.13968235357451	1.01245753507378	0.260790182186819
2	49219223	49494194	HAP_3	0.11304347826087	-0.750783702210441	0.709048470482472	0.290118015233366
2	49219223	49494194	HAP_4	0.153913043478261	0.39603542676922	0.468017375204979	0.397802379253398
2	49219223	49494194	HAP_5	0.14695652173913	-0.124055873900455	0.492551350347373	0.801238386718588
2	49219223	49494194	HAP_6	0.103478260869565	0.113497353557978	0.870769498722028	0.896342932091223
2	49296495	49570732	HAP_1	0.0591304347826087	-1.13968235357451	1.01245753507378	0.260790182186819
2	49296495	49570732	HAP_2	0.112173913043478	-0.750783702210441	0.709048470482472	0.290118015233366
2	49296495	49570732	HAP_3	0.153913043478261	0.39603542676922	0.468017375204979	0.397802379253398
2	49296495	49570732	HAP_4	0.14695652173913	-0.124055873900455	0.492551350347373	0.801238386718588
2	49296495	49570732	HAP_5	0.103478260869565	0.113497353557978	0.870769498722028	0.896342932091223
2	49296495	49570732	HAP_6	0.147826086956522	0.257698967789578	0.48577657109975	0.595982707017943
2	49366892	49631953	HAP_1	0.112173913043478	-0.750783702210441	0.709048470482472	0.290118015233366
2	49366892	49631953	HAP_2	0.153913043478261	0.39603542676922	0.468017375204979	0.397802379253398
2	49366892	49631953	HAP_3	0.0591304347826087	-1.13968235357451	1.01245753507378	0.260790182186819
2	49366892	49631953	HAP_4	0.129565217391304	-0.149799913722107	0.557796559394364	0.788369511260195
2	49366892	49631953	HAP_5	0.153913043478261	-0.241404689365057	0.555028920527241	0.663772407983391
2	49366892	49631953	HAP_6	0.14	0.4005942696538	0.553632238252155	0.469627946283939
2	49463746	49714538	HAP_1	0.153913043478261	-0.241404689365057	0.555028920527241	0.663772407983391
2	49463746	49714538	HAP_2	0.14	0.4005942696538	0.553632238252155	0.469627946283939
2	49463746	49714538	HAP_3	0.140869565217391	-0.628749874104049	0.581122220888487	0.27973518359472
2	49463746	49714538	HAP_4	0.06	-0.797948781176706	0.874010478116211	0.36164773348937
2	49463746	49714538	HAP_5	0.153913043478261	0.39603542676922	0.468017375204979	0.397802379253398
2	49463746	49714538	HAP_6	0.129565217391304	-0.149799913722107	0.557796559394364	0.788369511260195
2	49546918	49766348	HAP_1	0.130434782608696	-0.149799913722107	0.557796559394364	0.788369511260195
2	49546918	49766348	HAP_2	0.16695652173913	0.341849126822129	0.469449696230012	0.466799856721741
2	49546918	49766348	HAP_3	0.139130434782609	0.4005942696538	0.553632238252155	0.469627946283939
2	49546918	49766348	HAP_4	0.119130434782609	-0.691124447610874	0.656566458321261	0.292960948416887
2	49546918	49766348	HAP_5	0.06	-0.797948781176706	0.874010478116211	0.36164773348937
2	49546918	49766348	HAP_6	0.153913043478261	-0.253463626007208	0.584569047176463	0.664752165061542
2	49598759	49812473	HAP_1	0.141739130434783	0.4005942696538	0.553632238252155	0.469627946283939
2	49598759	49812473	HAP_2	0.132173913043478	-0.149799913722107	0.557796559394364	0.788369511260195
2	49598759	49812473	HAP_3	0.06	-0.797948781176706	0.874010478116211	0.36164773348937
2	49598759	49812473	HAP_4	0.154782608695652	-0.253463626007208	0.584569047176463	0.664752165061542
2	49598759	49812473	HAP_5	0.119130434782609	-0.691124447610874	0.656566458321261	0.292960948416887
2	49598759	49812473	HAP_6	0.16695652173913	0.341849126822129	0.469449696230012	0.466799856721741
2	49692648	49867765	HAP_1	0.16695652173913	0.341849126822129	0.469449696230012	0.466799856721741
2	49692648	49867765	HAP_2	0.132173913043478	-0.149799913722107	0.557796559394364	0.788369511260195
2	49692648	49867765	HAP_3	0.119130434782609	-0.691124447610874	0.656566458321261	0.292960948416887
2	49692648	49867765	HAP_4	0.06	-0.797948781176706	0.874010478116211	0.36164773348937
2	49692648	49867765	HAP_5	0.142608695652174	0.4005942696538	0.553632238252155	0.469627946283939
2	49692648	49867765	HAP_6	0.153913043478261	-0.253463626007208	0.584569047176463	0.664752165061542
2	49760042	49911528	HAP_1	0.153913043478261	-0.253463626007208	0.584569047176463	0.664752165061542
2	49760042	49911528	HAP_2	0.151304347826087	-0.370663616902472	0.506942142041731	0.464976767538223
2	49760042	49911528	HAP_3	0.169565217391304	0.341849126822129	0.469449696230012	0.466799856721741
2	49760042	49911528	HAP_4	0.0608695652173913	-0.797948781176706	0.874010478116211	0.36164773348937
2	49760042	49911528	HAP_5	0.133913043478261	-0.149799913722107	0.557796559394364	0.788369511260195
2	49760042	49911528	HAP_6	0.149565217391304	0.542776222721837	0.483829460694791	0.262412208146762
2	49790121	49939337	HAP_1	0.149565217391304	0.542776222721837	0.483829460694791	0.262412208146762
2	49790121	49939337	HAP_2	0.155652173913043	-0.241404689365057	0.555028920527241	0.663772407983391
2	49790121	49939337	HAP_3	0.151304347826087	-0.370663616902472	0.506942142041731	0.464976767538223
2	49790121	49939337	HAP_4	0.169565217391304	0.341849126822129	0.469449696230012	0.466799856721741
2	49790121	49939337	HAP_5	0.133913043478261	-0.149799913722107	0.557796559394364	0.788369511260195
2	49790121	49939337	HAP_6	0.0608695652173913	-0.797948781176706	0.874010478116211	0.36164773348937
2	49859977	50011415	HAP_1	0.305217391304348	0.137956179675823	0.254764447122658	0.588374263266037
2	49859977	50011415	HAP_2	0.0608695652173913	-0.797948781176706	0.874010478116211	0.36164773348937
2	49859977	50011415	HAP_3	0.133913043478261	-0.149799913722107	0.557796559394364	0.788369511260195
2	49859977	50011415	HAP_4	0.324347826086957	0.190832210579297	0.24706949201787	0.440212460433426
2	49901063	50067194	HAP_1	0.133913043478261	-0.149799913722107	0.557796559394364	0.788369511260195
2	49901063	50067194	HAP_2	0.149565217391304	0.542776222721837	0.483829460694791	0.262412208146762
2	49901063	50067194	HAP_3	0.154782608695652	-0.241404689365057	0.555028920527241	0.663772407983391
2	49901063	50067194	HAP_4	0.0608695652173913	-0.797948781176706	0.874010478116211	0.36164773348937
2	49901063	50067194	HAP_5	0.324347826086957	0.190832210579297	0.24706949201787	0.440212460433426
2	49934002	50116346	HAP_1	0.149565217391304	0.542776222721837	0.483829460694791	0.262412208146762
2	49934002	50116346	HAP_2	0.154782608695652	-0.241404689365057	0.555028920527241	0.663772407983391
2	49934002	50116346	HAP_3	0.06	-0.797948781176706	0.874010478116211	0.36164773348937
2	49934002	50116346	HAP_4	0.151304347826087	0.810931862929301	0.55385165122873	0.143707169117561
2	49934002	50116346	HAP_5	0.123478260869565	-0.403065138747712	0.615972049081046	0.513150020838967
2	49934002	50116346	HAP_6	0.133913043478261	-0.149799913722107	0.557796559394364	0.788369511260195
2	49980045	50202035	HAP_1	0.129565217391304	-0.0207062059176032	0.588241928119204	0.971932638732637
2	49980045	50202035	HAP_2	0.14695652173913	0.810931862929301	0.55385165122873	0.143707169117561
2	49980045	50202035	HAP_3	0.123478260869565	-0.403065138747712	0.615972049081046	0.513150020838967
2	49980045	50202035	HAP_4	0.14	0.44112913099398	0.581181008516622	0.448157658638356
2	49980045	50202035	HAP_5	0.154782608695652	-0.241404689365057	0.555028920527241	0.663772407983391
2	49980045	50202035	HAP_6	0.06	-0.797948781176706	0.874010478116211	0.36164773348937
2	50049650	50285922	HAP_1	0.0608695652173913	-0.797948781176706	0.874010478116211	0.36164773348937
2	50049650	50285922	HAP_2	0.155652173913043	-0.222577820520064	0.531206278504733	0.675372937946487
2	50049650	50285922	HAP_3	0.129565217391304	-0.0207062059176032	0.588241928119204	0.971932638732637
2	50049650	50285922	HAP_4	0.139130434782609	0.44112913099398	0.581181008516622	0.448157658638356
2	50049650	50285922	HAP_5	0.147826086956522	0.703286578452259	0.529030556541585	0.184259551989807
2	50049650	50285922	HAP_6	0.123478260869565	-0.403065138747712	0.615972049081046	0.513150020838967
2	50101819	50376029	HAP_1	0.14	-0.232224413719497	0.58538619033569	0.691737134394004
2	50101819	50376029	HAP_2	0.129565217391304	-0.0207062059176032	0.588241928119204	0.971932638732637
2	50101819	50376029	HAP_3	0.146086956521739	0.703286578452259	0.529030556541585	0.184259551989807
2	50101819	50376029	HAP_4	0.14	0.324357035032027	0.551312634328821	0.556543184310989
2	50101819	50376029	HAP_5	0.0608695652173913	-0.797948781176706	0.874010478116211	0.36164773348937
2	50101819	50376029	HAP_6	0.123478260869565	-0.403065138747712	0.615972049081046	0.513150020838967
2	50169482	50462098	HAP_1	0.155652173913043	0.284610903606944	0.466594484333611	0.542125013263006
2	50169482	50462098	HAP_2	0.121739130434783	-0.403065138747712	0.615972049081046	0.513150020838967
2	50169482	50462098	HAP_3	0.173913043478261	0.346365765439895	0.439903543986978	0.431398676842752
2	50169482	50462098	HAP_4	0.138260869565217	-0.232224413719497	0.58538619033569	0.691737134394004
2	50169482	50462098	HAP_5	0.207826086956522	0.565068157488184	0.361017082723016	0.118096157310189
2	50254799	50544029	HAP_1	0.137391304347826	-0.232224413719497	0.58538619033569	0.691737134394004
2	50254799	50544029	HAP_2	0.14	0.44112913099398	0.581181008516622	0.448157658638356
2	50254799	50544029	HAP_3	0.121739130434783	-0.403065138747712	0.615972049081046	0.513150020838967
2	50254799	50544029	HAP_4	0.173913043478261	0.346365765439895	0.439903543986978	0.431398676842752
2	50254799	50544029	HAP_5	0.207826086956522	0.565068157488184	0.361017082723016	0.118096157310189
2	50351927	50634466	HAP_1	0.17304347826087	0.346365765439895	0.439903543986978	0.431398676842752
2	50351927	50634466	HAP_2	0.14	0.44112913099398	0.581181008516622	0.448157658638356
2	50351927	50634466	HAP_3	0.123478260869565	-0.349663979159298	0.581714708175646	0.54802115612792
2	50351927	50634466	HAP_4	0.0782608695652174	0.338801629983313	0.874304743881515	0.698525566802751
2	50351927	50634466	HAP_5	0.0608695652173913	-0.797948781176706	0.874010478116211	0.36164773348937
2	50351927	50634466	HAP_6	0.144347826086957	0.0778202751286123	0.475799453936902	0.870138789727759
2	50441576	50693661	HAP_1	0.0643478260869565	-0.686713844390694	0.788388619343176	0.384107124745938
2	50441576	50693661	HAP_2	0.146086956521739	0.0778202751286123	0.475799453936902	0.870138789727759
2	50441576	50693661	HAP_3	0.0791304347826087	0.338801629983313	0.874304743881515	0.698525566802751
2	50441576	50693661	HAP_4	0.0947826086956522	0.121655484339708	0.782623314297335	0.876525717208525
2	50441576	50693661	HAP_5	0.14	0.44112913099398	0.581181008516622	0.448157658638356
2	50441576	50693661	HAP_6	0.123478260869565	-0.349663979159298	0.581714708175646	0.54802115612792
2	50441576	50693661	HAP_7	0.181739130434783	0.277010418705259	0.426799656410123	0.516577101579365
2	50503201	50771639	HAP_1	0.0643478260869565	-0.686713844390694	0.788388619343176	0.384107124745938
2	50503201	50771639	HAP_2	0.14695652173913	0.0778202751286123	0.475799453936902	0.870138789727759
2	50503201	50771639	HAP_3	0.0791304347826087	0.338801629983313	0.874304743881515	0.698525566802751
2	50503201	50771639	HAP_4	0.0956521739130435	0.121655484339708	0.782623314297335	0.876525717208525
2	50503201	50771639	HAP_5	0.14	0.44112913099398	0.581181008516622	0.448157658638356
2	50503201	50771639	HAP_6	0.125217391304348	-0.349663979159298	0.581714708175646	0.54802115612792
2	50503201	50771639	HAP_7	0.17304347826087	0.346365765439895	0.439903543986978	0.431398676842752
2	50604546	50828753	HAP_1	0.148695652173913	0.132308654698254	0.48926786399278	0.786935114785073
2	50604546	50828753	HAP_2	0.148695652173913	0.0778202751286123	0.475799453936902	0.870138789727759
2	50604546	50828753	HAP_3	0.144347826086957	0.44112913099398	0.581181008516622	0.448157658638356
2	50604546	50828753	HAP_4	0.126086956521739	-0.349663979159298	0.581714708175646	0.54802115612792
2	50604546	50828753	HAP_5	0.0634782608695652	-0.797948781176706	0.874010478116211	0.36164773348937
2	50604546	50828753	HAP_6	0.0791304347826087	0.338801629983313	0.874304743881515	0.698525566802751
2	50604546	50828753	HAP_7	0.17304347826087	0.346365765439895	0.439903543986978	0.431398676842752
2	50669137	50878196	HAP_1	0.147826086956522	0.132308654698254	0.48926786399278	0.786935114785073
2	50669137	50878196	HAP_2	0.144347826086957	0.44112913099398	0.581181008516622	0.448157658638356
2	50669137	50878196	HAP_3	0.148695652173913	0.0778202751286123	0.475799453936902	0.870138789727759
2	50669137	50878196	HAP_4	0.0634782608695652	-0.797948781176706	0.874010478116211	0.36164773348937
2	50669137	50878196	HAP_5	0.0791304347826087	0.338801629983313	0.874304743881515	0.698525566802751
2	50669137	50878196	HAP_6	0.171304347826087	0.346365765439895	0.439903543986978	0.431398676842752
2	50669137	50878196	HAP_7	0.124347826086957	-0.349663979159298	0.581714708175646	0.54802115612792
2	50745525	50918091	HAP_1	0.147826086956522	0.132308654698254	0.48926786399278	0.786935114785073
2	50745525	50918091	HAP_2	0.138260869565217	-0.349663979159298	0.581714708175646	0.54802115612792
2	50745525	50918091	HAP_3	0.171304347826087	0.346365765439895	0.439903543986978	0.431398676842752
2	50745525	50918091	HAP_4	0.0643478260869565	-0.797948781176706	0.874010478116211	0.36164773348937
2	50745525	50918091	HAP_5	0.148695652173913	0.0778202751286123	0.475799453936902	0.870138789727759
2	50745525	50918091	HAP_6	0.144347826086957	0.44112913099398	0.581181008516622	0.448157658638356
2	50745525	50918091	HAP_7	0.0791304347826087	0.338801629983313	0.874304743881515	0.698525566802751
2	50813240	50975919	HAP_1	0.186086956521739	0.329568726644482	0.406214576859633	0.417527206526341
2	50813240	50975919	HAP_2	0.297391304347826	0.146452995877966	0.279201808734759	0.600108643034862
2	50813240	50975919	HAP_3	0.088695652173913	0.689289946639312	0.779412941161773	0.376874333393634
2	50813240	50975919	HAP_4	0.145217391304348	0.44112913099398	0.581181008516622	0.448157658638356
2	50813240	50975919	HAP_5	0.0643478260869565	-0.797948781176706	0.874010478116211	0.36164773348937
2	50813240	50975919	HAP_6	0.0973913043478261	0.121655484339708	0.782623314297335	0.876525717208525
2	50864607	51064049	HAP_1	0.17304347826087	0.346365765439895	0.439903543986978	0.431398676842752
2	50864607	51064049	HAP_2	0.273913043478261	0.181671844589239	0.284990995368587	0.524081473459121
2	50864607	51064049	HAP_3	0.143478260869565	0.715285892538878	0.61357490126261	0.244202827044896
2	50864607	51064049	HAP_4	0.0643478260869565	-0.797948781176706	0.874010478116211	0.36164773348937
2	50864607	51064049	HAP_5	0.0852173913043478	0.689289946639312	0.779412941161773	0.376874333393634
2	50864607	51064049	HAP_6	0.0973913043478261	0.121655484339708	0.782623314297335	0.876525717208525
2	50907984	51106537	HAP_1	0.17304347826087	0.346365765439895	0.439903543986978	0.431398676842752
2	50907984	51106537	HAP_2	0.273913043478261	0.181671844589239	0.284990995368587	0.524081473459121
2	50907984	51106537	HAP_3	0.0643478260869565	-0.797948781176706	0.874010478116211	0.36164773348937
2	50907984	51106537	HAP_4	0.143478260869565	0.715285892538878	0.61357490126261	0.244202827044896
2	50907984	51106537	HAP_5	0.0852173913043478	0.689289946639312	0.779412941161773	0.376874333393634
2	50907984	51106537	HAP_6	0.0973913043478261	0.121655484339708	0.782623314297335	0.876525717208525
2	50952057	51157815	HAP_1	0.17304347826087	0.346365765439895	0.439903543986978	0.431398676842752
2	50952057	51157815	HAP_2	0.12	-0.351047753592245	0.61655353830559	0.569331829880944
2	50952057	51157815	HAP_3	0.14695652173913	0.183558116578475	0.490680675472349	0.708479387074131
2	50952057	51157815	HAP_4	0.0643478260869565	-0.797948781176706	0.874010478116211	0.36164773348937
2	50952057	51157815	HAP_5	0.143478260869565	0.715285892538878	0.61357490126261	0.244202827044896
2	50952057	51157815	HAP_6	0.0852173913043478	0.689289946639312	0.779412941161773	0.376874333393634
2	51032390	51216705	HAP_1	0.0643478260869565	-0.797948781176706	0.874010478116211	0.36164773348937
2	51032390	51216705	HAP_2	0.143478260869565	0.715285892538878	0.61357490126261	0.244202827044896
2	51032390	51216705	HAP_3	0.173913043478261	0.346365765439895	0.439903543986978	0.431398676842752
2	51032390	51216705	HAP_4	0.0852173913043478	0.689289946639312	0.779412941161773	0.376874333393634
2	51032390	51216705	HAP_5	0.0660869565217391	-0.671906512581531	1.0218138179866	0.511088478897881
2	51032390	51216705	HAP_6	0.12	-0.351047753592245	0.61655353830559	0.569331829880944
2	51032390	51216705	HAP_7	0.14695652173913	0.183558116578475	0.490680675472349	0.708479387074131
2	51091745	51277697	HAP_1	0.141739130434783	0.715285892538878	0.61357490126261	0.244202827044896
2	51091745	51277697	HAP_2	0.0643478260869565	-0.797948781176706	0.874010478116211	0.36164773348937
2	51091745	51277697	HAP_3	0.0878260869565217	-0.425324055359783	0.674238822833233	0.528413967952741
2	51091745	51277697	HAP_4	0.12	-0.351047753592245	0.61655353830559	0.569331829880944
2	51091745	51277697	HAP_5	0.14695652173913	0.183558116578475	0.490680675472349	0.708479387074131
2	51091745	51277697	HAP_6	0.168695652173913	0.397338585334114	0.468420246438268	0.396658566328267
2	51091745	51277697	HAP_7	0.0852173913043478	0.689289946639312	0.779412941161773	0.376874333393634
2	51135932	51375334	HAP_1	0.165217391304348	0.0291998694187833	0.440974318678637	0.947228840240182
2	51135932	51375334	HAP_2	0.0878260869565217	-0.425324055359783	0.674238822833233	0.528413967952741
2	51135932	51375334	HAP_3	0.168695652173913	0.397338585334114	0.468420246438268	0.396658566328267
2	51135932	51375334	HAP_4	0.12	-0.351047753592245	0.61655353830559	0.569331829880944
2	51135932	51375334	HAP_5	0.115652173913043	0.188932924525749	0.583522984897459	0.74622524425133
2	51135932	51375334	HAP_6	0.141739130434783	0.715285892538878	0.61357490126261	0.244202827044896
2	51135932	51375334	HAP_7	0.119130434782609	0.399179562610723	0.615882666340914	0.517157674314394
2	51196586	51450318	HAP_1	0.126086956521739	0.0293032323109656	0.530982814166125	0.956009272943221
2	51196586	51450318	HAP_2	0.141739130434783	0.715285892538878	0.61357490126261	0.244202827044896
2	51196586	51450318	HAP_3	0.169565217391304	0.397338585334114	0.468420246438268	0.396658566328267
2	51196586	51450318	HAP_4	0.146086956521739	0.240266342035141	0.486874979824175	0.621861498988805
2	51196586	51450318	HAP_5	0.120869565217391	-0.351047753592245	0.61655353830559	0.569331829880944
2	51196586	51450318	HAP_6	0.13304347826087	0.223421359811443	0.505673202136437	0.658782515948417
2	51196586	51450318	HAP_7	0.112173913043478	-0.337222856708247	0.636218948087577	0.596292051013378
2	51248435	51530605	HAP_1	0.169565217391304	0.397338585334114	0.468420246438268	0.396658566328267
2	51248435	51530605	HAP_2	0.146086956521739	0.240266342035141	0.486874979824175	0.621861498988805
2	51248435	51530605	HAP_3	0.120869565217391	-0.351047753592245	0.61655353830559	0.569331829880944
2	51248435	51530605	HAP_4	0.0904347826086957	0.689289946639312	0.779412941161773	0.376874333393634
2	51248435	51530605	HAP_5	0.109565217391304	-0.337222856708247	0.636218948087577	0.596292051013378
2	51248435	51530605	HAP_6	0.141739130434783	0.715285892538878	0.61357490126261	0.244202827044896
2	51248435	51530605	HAP_7	0.124347826086957	0.171659637714921	0.557744174920062	0.758367676447092
2	51345153	51627430	HAP_1	0.120869565217391	-0.351047753592245	0.61655353830559	0.569331829880944
2	51345153	51627430	HAP_2	0.144347826086957	0.240266342035141	0.486874979824175	0.621861498988805
2	51345153	51627430	HAP_3	0.141739130434783	0.715285892538878	0.61357490126261	0.244202827044896
2	51345153	51627430	HAP_4	0.0756521739130435	-0.841798864723861	0.786394748647035	0.284874818533908
2	51345153	51627430	HAP_5	0.0860869565217391	0.689289946639312	0.779412941161773	0.376874333393634
2	51345153	51627430	HAP_6	0.0921739130434783	-0.425324055359783	0.674238822833233	0.528413967952741
2	51345153	51627430	HAP_7	0.169565217391304	0.397338585334114	0.468420246438268	0.396658566328267
2	51429133	51702550	HAP_1	0.0860869565217391	0.689289946639312	0.779412941161773	0.376874333393634
2	51429133	51702550	HAP_2	0.12	-0.331381681771544	0.659539028965907	0.61555177696716
2	51429133	51702550	HAP_3	0.0565217391304348	0.931593252653525	0.871142982894649	0.285352199700459
2	51429133	51702550	HAP_4	0.0843478260869565	-0.733590864350549	0.730923953021375	0.315979907455923
2	51429133	51702550	HAP_5	0.169565217391304	0.397338585334114	0.468420246438268	0.396658566328267
2	51429133	51702550	HAP_6	0.217391304347826	-0.061473995685021	0.37418983965555	0.869565398849155
2	51429133	51702550	HAP_7	0.144347826086957	0.240266342035141	0.486874979824175	0.621861498988805
2	51506366	51776011	HAP_1	0.0947826086956522	0.321342346216077	0.618270392495191	0.603446638740354
2	51506366	51776011	HAP_2	0.12695652173913	0.50466313060263	0.556843260424863	0.365169200989343
2	51506366	51776011	HAP_3	0.0565217391304348	0.931593252653525	0.871142982894649	0.285352199700459
2	51506366	51776011	HAP_4	0.12	-0.331381681771544	0.659539028965907	0.61555177696716
2	51506366	51776011	HAP_5	0.218260869565217	-0.061473995685021	0.37418983965555	0.869565398849155
2	51506366	51776011	HAP_6	0.0834782608695652	-0.733590864350549	0.730923953021375	0.315979907455923
2	51506366	51776011	HAP_7	0.168695652173913	0.397338585334114	0.468420246438268	0.396658566328267
2	51605264	51824772	HAP_1	0.170434782608696	0.397338585334114	0.468420246438268	0.396658566328267
2	51605264	51824772	HAP_2	0.0852173913043478	0.689289946639312	0.779412941161773	0.376874333393634
2	51605264	51824772	HAP_3	0.12	-0.331381681771544	0.659539028965907	0.61555177696716
2	51605264	51824772	HAP_4	0.318260869565217	0.313666736103471	0.260324528299296	0.228746500187032
2	51605264	51824772	HAP_5	0.0834782608695652	-0.733590864350549	0.730923953021375	0.315979907455923
2	51675596	51863155	HAP_1	0.170434782608696	0.397338585334114	0.468420246438268	0.396658566328267
2	51675596	51863155	HAP_2	0.0852173913043478	0.689289946639312	0.779412941161773	0.376874333393634
2	51675596	51863155	HAP_3	0.12	-0.331381681771544	0.659539028965907	0.61555177696716
2	51675596	51863155	HAP_4	0.317391304347826	0.353338298686026	0.26327725890296	0.180113029164706
2	51675596	51863155	HAP_5	0.0834782608695652	-0.733590864350549	0.730923953021375	0.315979907455923
2	51745077	51927782	HAP_1	0.4	0.00201497143449549	0.20422743146606	0.992131451429415
2	51745077	51927782	HAP_2	0.12	-0.331381681771544	0.659539028965907	0.61555177696716
2	51745077	51927782	HAP_3	0.170434782608696	0.397338585334114	0.468420246438268	0.396658566328267
2	51745077	51927782	HAP_4	0.0826086956521739	0.689289946639312	0.779412941161773	0.376874333393634
2	51808655	51985275	HAP_1	0.4	0.00201497143449549	0.20422743146606	0.992131451429415
2	51808655	51985275	HAP_2	0.0826086956521739	0.689289946639312	0.779412941161773	0.376874333393634
2	51808655	51985275	HAP_3	0.138260869565217	-0.460354675044555	0.55637415905666	0.408350677053926
2	51808655	51985275	HAP_4	0.274782608695652	0.0558280763475953	0.318698870625949	0.861005216362106
2	51846007	52027450	HAP_1	0.413913043478261	0.00948917432986016	0.197680617387386	0.961731261261998
2	51846007	52027450	HAP_2	0.138260869565217	-0.460354675044555	0.55637415905666	0.408350677053926
2	51846007	52027450	HAP_3	0.0669565217391304	0.598777614743444	0.781936504310409	0.444139142502876
2	51846007	52027450	HAP_4	0.235652173913043	0.127917570955238	0.35051304130913	0.7152906284131
2	51846007	52027450	HAP_5	0.0826086956521739	0.689289946639312	0.779412941161773	0.376874333393634
2	51901978	52087151	HAP_1	0.138260869565217	-0.460354675044555	0.55637415905666	0.408350677053926
2	51901978	52087151	HAP_2	0.0626086956521739	1.67837046250399	0.996329143416388	0.0926298186680457
2	51901978	52087151	HAP_3	0.178260869565217	0.330151907629771	0.452991109274583	0.466411420582461
2	51901978	52087151	HAP_4	0.25304347826087	0.162427267518572	0.317493287414458	0.609136998795813
2	51901978	52087151	HAP_5	0.0826086956521739	-0.797948781176706	0.874010478116211	0.36164773348937
2	51901978	52087151	HAP_6	0.0834782608695652	-0.645735849743934	0.799351720037486	0.419533443122193
2	51901978	52087151	HAP_7	0.0826086956521739	0.689289946639312	0.779412941161773	0.376874333393634
2	51968049	52152260	HAP_1	0.0852173913043478	0.689289946639312	0.779412941161773	0.376874333393634
2	51968049	52152260	HAP_2	0.254782608695652	0.162427267518572	0.317493287414458	0.609136998795813
2	51968049	52152260	HAP_3	0.119130434782609	0.0314417807639044	0.538104551614302	0.953426397378191
2	51968049	52152260	HAP_4	0.0834782608695652	-0.645735849743934	0.799351720037486	0.419533443122193
2	51968049	52152260	HAP_5	0.179130434782609	0.330151907629771	0.452991109274583	0.466411420582461
2	51968049	52152260	HAP_6	0.138260869565217	-0.460354675044555	0.55637415905666	0.408350677053926
2	52021630	52197593	HAP_1	0.0956521739130435	0.321342346216077	0.618270392495191	0.603446638740354
2	52021630	52197593	HAP_2	0.171304347826087	0.397338585334114	0.468420246438268	0.396658566328267
2	52021630	52197593	HAP_3	0.253913043478261	0.162427267518572	0.317493287414458	0.609136998795813
2	52021630	52197593	HAP_4	0.119130434782609	0.0314417807639044	0.538104551614302	0.953426397378191
2	52021630	52197593	HAP_5	0.138260869565217	-0.460354675044555	0.55637415905666	0.408350677053926
2	52021630	52197593	HAP_6	0.121739130434783	-0.240026307477143	0.595973771308215	0.687287928216382
2	52065003	52249299	HAP_1	0.126086956521739	-0.510856988310585	0.61969947670611	0.410083360538644
2	52065003	52249299	HAP_2	0.0852173913043478	0.689289946639312	0.779412941161773	0.376874333393634
2	52065003	52249299	HAP_3	0.170434782608696	0.397338585334114	0.468420246438268	0.396658566328267
2	52065003	52249299	HAP_4	0.0834782608695652	-0.645735849743934	0.799351720037486	0.419533443122193
2	52065003	52249299	HAP_5	0.25304347826087	0.162427267518572	0.317493287414458	0.609136998795813
2	52065003	52249299	HAP_6	0.0808695652173913	-0.841798864723861	0.786394748647035	0.284874818533908
2	52139150	52303945	HAP_1	0.0834782608695652	-0.645735849743934	0.799351720037486	0.419533443122193
2	52139150	52303945	HAP_2	0.0643478260869565	-0.797948781176706	0.874010478116211	0.36164773348937
2	52139150	52303945	HAP_3	0.253913043478261	0.0877342844516263	0.313780904085658	0.779884482699674
2	52139150	52303945	HAP_4	0.126086956521739	-0.510856988310585	0.61969947670611	0.410083360538644
2	52139150	52303945	HAP_5	0.0852173913043478	0.689289946639312	0.779412941161773	0.376874333393634
2	52139150	52303945	HAP_6	0.172173913043478	0.397338585334114	0.468420246438268	0.396658566328267
2	52179323	52358222	HAP_1	0.0852173913043478	0.689289946639312	0.779412941161773	0.376874333393634
2	52179323	52358222	HAP_2	0.0834782608695652	-0.645735849743934	0.799351720037486	0.419533443122193
2	52179323	52358222	HAP_3	0.0643478260869565	-0.797948781176706	0.874010478116211	0.36164773348937
2	52179323	52358222	HAP_4	0.25304347826087	0.13820598837804	0.319234453783603	0.665232137303885
2	52179323	52358222	HAP_5	0.119130434782609	-0.331381681771544	0.659539028965907	0.61555177696716
2	52179323	52358222	HAP_6	0.17304347826087	0.397338585334114	0.468420246438268	0.396658566328267
2	52236202	52422453	HAP_1	0.0834782608695652	-0.645735849743934	0.799351720037486	0.419533443122193
2	52236202	52422453	HAP_2	0.0643478260869565	-0.797948781176706	0.874010478116211	0.36164773348937
2	52236202	52422453	HAP_3	0.250434782608696	0.13820598837804	0.319234453783603	0.665232137303885
2	52236202	52422453	HAP_4	0.0852173913043478	0.689289946639312	0.779412941161773	0.376874333393634
2	52236202	52422453	HAP_5	0.17304347826087	0.397338585334114	0.468420246438268	0.396658566328267
2	52236202	52422453	HAP_6	0.0504347826086957	1.12486895877251	1.00670719211336	0.264311670653344
2	52236202	52422453	HAP_7	0.119130434782609	-0.331381681771544	0.659539028965907	0.61555177696716
2	52281812	52482239	HAP_1	0.119130434782609	-0.331381681771544	0.659539028965907	0.61555177696716
2	52281812	52482239	HAP_2	0.126086956521739	0.666706159129644	0.582433327206978	0.252824466287144
2	52281812	52482239	HAP_3	0.138260869565217	0.281129816004649	0.491551935923509	0.567602878551241
2	52281812	52482239	HAP_4	0.0834782608695652	-0.645735849743934	0.799351720037486	0.419533443122193
2	52281812	52482239	HAP_5	0.252173913043478	0.119800353939909	0.314723772312949	0.703605041594263
2	52281812	52482239	HAP_6	0.17304347826087	0.397338585334114	0.468420246438268	0.396658566328267
2	52340371	52544456	HAP_1	0.071304347826087	-0.797948781176706	0.874010478116211	0.36164773348937
2	52340371	52544456	HAP_2	0.169565217391304	-0.14100676458446	0.398759977775571	0.723761443263189
2	52340371	52544456	HAP_3	0.0834782608695652	-0.645735849743934	0.799351720037486	0.419533443122193
2	52340371	52544456	HAP_4	0.248695652173913	0.195661242399609	0.318391455208087	0.539113567571724
2	52340371	52544456	HAP_5	0.132173913043478	0.426293622977476	0.50523013658443	0.399161813483909
2	52340371	52544456	HAP_6	0.172173913043478	0.397338585334114	0.468420246438268	0.396658566328267
2	52396669	52592029	HAP_1	0.123478260869565	0.666706159129644	0.582433327206978	0.252824466287144
2	52396669	52592029	HAP_2	0.172173913043478	0.397338585334114	0.468420246438268	0.396658566328267
2	52396669	52592029	HAP_3	0.071304347826087	-0.797948781176706	0.874010478116211	0.36164773348937
2	52396669	52592029	HAP_4	0.168695652173913	-0.14100676458446	0.398759977775571	0.723761443263189
2	52396669	52592029	HAP_5	0.0834782608695652	-0.645735849743934	0.799351720037486	0.419533443122193
2	52396669	52592029	HAP_6	0.248695652173913	0.195661242399609	0.318391455208087	0.539113567571724
2	52462220	52670281	HAP_1	0.0852173913043478	-0.645735849743934	0.799351720037486	0.419533443122193
2	52462220	52670281	HAP_2	0.17304347826087	0.395870110189651	0.452904721419018	0.382453865379474
2	52462220	52670281	HAP_3	0.194782608695652	-0.0823095243450361	0.372915508345301	0.825391426030909
2	52462220	52670281	HAP_4	0.168695652173913	-0.14100676458446	0.398759977775571	0.723761443263189
2	52462220	52670281	HAP_5	0.248695652173913	0.195661242399609	0.318391455208087	0.539113567571724
2	52516652	52731113	HAP_1	0.168695652173913	-0.14100676458446	0.398759977775571	0.723761443263189
2	52516652	52731113	HAP_2	0.0860869565217391	-0.645735849743934	0.799351720037486	0.419533443122193
2	52516652	52731113	HAP_3	0.173913043478261	0.395870110189651	0.452904721419018	0.382453865379474
2	52516652	52731113	HAP_4	0.22695652173913	-0.0324866615313113	0.320834127033417	0.919382661782674
2	52516652	52731113	HAP_5	0.248695652173913	0.195661242399609	0.318391455208087	0.539113567571724
2	52578619	52762062	HAP_1	0.226086956521739	-0.0324866615313113	0.320834127033417	0.919382661782674
2	52578619	52762062	HAP_2	0.0504347826086957	1.12486895877251	1.00670719211336	0.264311670653344
2	52578619	52762062	HAP_3	0.12695652173913	-0.331754003100917	0.61694126986278	0.590969422081341
2	52578619	52762062	HAP_4	0.426086956521739	-0.0290130334621056	0.194514464430973	0.881483907639855
2	52578619	52762062	HAP_5	0.0860869565217391	-0.645735849743934	0.799351720037486	0.419533443122193
2	52638496	52803027	HAP_1	0.0739130434782609	-0.797948781176706	0.874010478116211	0.36164773348937
2	52638496	52803027	HAP_2	0.100869565217391	0.674330346114347	0.617518028666269	0.275300535207428
2	52638496	52803027	HAP_3	0.0504347826086957	1.12486895877251	1.00670719211336	0.264311670653344
2	52638496	52803027	HAP_4	0.118260869565217	-0.331381681771544	0.659539028965907	0.61555177696716
2	52638496	52803027	HAP_5	0.170434782608696	0.395870110189651	0.452904721419018	0.382453865379474
2	52638496	52803027	HAP_6	0.24695652173913	0.195661242399609	0.318391455208087	0.539113567571724
2	52638496	52803027	HAP_7	0.0860869565217391	-0.645735849743934	0.799351720037486	0.419533443122193
2	52717245	52837393	HAP_1	0.0860869565217391	-0.645735849743934	0.799351720037486	0.419533443122193
2	52717245	52837393	HAP_2	0.0504347826086957	1.12486895877251	1.00670719211336	0.264311670653344
2	52717245	52837393	HAP_3	0.118260869565217	-0.331381681771544	0.659539028965907	0.61555177696716
2	52717245	52837393	HAP_4	0.170434782608696	0.395870110189651	0.452904721419018	0.382453865379474
2	52717245	52837393	HAP_5	0.24695652173913	0.195661242399609	0.318391455208087	0.539113567571724
2	52717245	52837393	HAP_6	0.0730434782608696	-0.797948781176706	0.874010478116211	0.36164773348937
2	52717245	52837393	HAP_7	0.0947826086956522	0.824331197899141	0.659029944027372	0.211518776675911
2	52756539	52865125	HAP_1	0.152173913043478	0.00826102247554857	0.474930499057565	0.986128332334711
2	52756539	52865125	HAP_2	0.124347826086957	-0.0820689269087662	0.533274181962103	0.877746741919667
2	52756539	52865125	HAP_3	0.091304347826087	-0.645735849743934	0.799351720037486	0.419533443122193
2	52756539	52865125	HAP_4	0.265217391304348	0.385840162748102	0.277101456677531	0.16434749827845
2	52756539	52865125	HAP_5	0.24695652173913	0.195661242399609	0.318391455208087	0.539113567571724
2	52795956	52904065	HAP_1	0.051304347826087	1.12486895877251	1.00670719211336	0.264311670653344
2	52795956	52904065	HAP_2	0.0704347826086957	-0.797948781176706	0.874010478116211	0.36164773348937
2	52795956	52904065	HAP_3	0.091304347826087	-0.645735849743934	0.799351720037486	0.419533443122193
2	52795956	52904065	HAP_4	0.170434782608696	0.395870110189651	0.452904721419018	0.382453865379474
2	52795956	52904065	HAP_5	0.225217391304348	0.0665612982746566	0.311058122747601	0.830637554467695
2	52795956	52904065	HAP_6	0.251304347826087	0.142431869758301	0.306409052865645	0.642224480020154
2	52830689	52960199	HAP_1	0.24695652173913	0.195661242399609	0.318391455208087	0.539113567571724
2	52830689	52960199	HAP_2	0.051304347826087	1.12486895877251	1.00670719211336	0.264311670653344
2	52830689	52960199	HAP_3	0.0704347826086957	-0.797948781176706	0.874010478116211	0.36164773348937
2	52830689	52960199	HAP_4	0.091304347826087	-0.645735849743934	0.799351720037486	0.419533443122193
2	52830689	52960199	HAP_5	0.170434782608696	0.395870110189651	0.452904721419018	0.382453865379474
2	52830689	52960199	HAP_6	0.10695652173913	1.1657373510913	0.584330447979803	0.0465256507001622
2	52830689	52960199	HAP_7	0.118260869565217	-0.331381681771544	0.659539028965907	0.61555177696716
2	52856691	53023708	HAP_1	0.246086956521739	0.195661242399609	0.318391455208087	0.539113567571724
2	52856691	53023708	HAP_2	0.0556521739130435	-0.778227889132251	1.00332913200657	0.438284494609312
2	52856691	53023708	HAP_3	0.091304347826087	-0.645735849743934	0.799351720037486	0.419533443122193
2	52856691	53023708	HAP_4	0.168695652173913	0.517467637903605	0.468499857961295	0.269840129354114
2	52856691	53023708	HAP_5	0.101739130434783	0.678533025082959	0.620622550664816	0.2747259880723
2	52856691	53023708	HAP_6	0.116521739130435	-0.331381681771544	0.659539028965907	0.61555177696716
2	52856691	53023708	HAP_7	0.0504347826086957	1.12486895877251	1.00670719211336	0.264311670653344
2	52890125	53079880	HAP_1	0.091304347826087	-0.645735849743934	0.799351720037486	0.419533443122193
2	52890125	53079880	HAP_2	0.246086956521739	0.195661242399609	0.318391455208087	0.539113567571724
2	52890125	53079880	HAP_3	0.168695652173913	0.517467637903605	0.468499857961295	0.269840129354114
2	52890125	53079880	HAP_4	0.0495652173913043	1.12486895877251	1.00670719211336	0.264311670653344
2	52890125	53079880	HAP_5	0.101739130434783	0.678533025082959	0.620622550664816	0.2747259880723
2	52890125	53079880	HAP_6	0.116521739130435	-0.331381681771544	0.659539028965907	0.61555177696716
2	52948241	53128713	HAP_1	0.168695652173913	0.517467637903605	0.468499857961295	0.269840129354114
2	52948241	53128713	HAP_2	0.283478260869565	0.614993688702451	0.289955895267842	0.0343598175450546
2	52948241	53128713	HAP_3	0.116521739130435	-0.331381681771544	0.659539028965907	0.61555177696716
2	52948241	53128713	HAP_4	0.0956521739130435	0.824331197899141	0.659029944027372	0.211518776675911
2	52948241	53128713	HAP_5	0.0495652173913043	1.12486895877251	1.00670719211336	0.264311670653344
2	52948241	53128713	HAP_6	0.091304347826087	-0.645735849743934	0.799351720037486	0.419533443122193
2	52998946	53178672	HAP_1	0.0965217391304348	-0.687130011045753	0.725378250723099	0.343907662408062
2	52998946	53178672	HAP_2	0.0495652173913043	1.12486895877251	1.00670719211336	0.264311670653344
2	52998946	53178672	HAP_3	0.116521739130435	-0.331381681771544	0.659539028965907	0.61555177696716
2	52998946	53178672	HAP_4	0.0965217391304348	0.824331197899141	0.659029944027372	0.211518776675911
2	52998946	53178672	HAP_5	0.290434782608696	0.527572507920049	0.269955441574782	0.0511618810461402
2	52998946	53178672	HAP_6	0.169565217391304	0.517467637903605	0.468499857961295	0.269840129354114
2	53052088	53232167	HAP_1	0.0921739130434783	-0.645735849743934	0.799351720037486	0.419533443122193
2	53052088	53232167	HAP_2	0.0495652173913043	1.12486895877251	1.00670719211336	0.264311670653344
2	53052088	53232167	HAP_3	0.116521739130435	-0.331381681771544	0.659539028965907	0.61555177696716
2	53052088	53232167	HAP_4	0.0965217391304348	0.824331197899141	0.659029944027372	0.211518776675911
2	53052088	53232167	HAP_5	0.170434782608696	0.517467637903605	0.468499857961295	0.269840129354114
2	53052088	53232167	HAP_6	0.289565217391304	0.510923841258955	0.27273917675496	0.061544980132899
2	53111496	53289553	HAP_1	0.288695652173913	0.510923841258955	0.27273917675496	0.061544980132899
2	53111496	53289553	HAP_2	0.0921739130434783	-0.645735849743934	0.799351720037486	0.419533443122193
2	53111496	53289553	HAP_3	0.101739130434783	-0.331381681771544	0.659539028965907	0.61555177696716
2	53111496	53289553	HAP_4	0.048695652173913	1.12486895877251	1.00670719211336	0.264311670653344
2	53111496	53289553	HAP_5	0.170434782608696	0.517467637903605	0.468499857961295	0.269840129354114
2	53111496	53289553	HAP_6	0.0965217391304348	0.824331197899141	0.659029944027372	0.211518776675911
2	53153163	53338543	HAP_1	0.0965217391304348	0.824331197899141	0.659029944027372	0.211518776675911
2	53153163	53338543	HAP_2	0.0921739130434783	-0.645735849743934	0.799351720037486	0.419533443122193
2	53153163	53338543	HAP_3	0.0626086956521739	1.39755830191008	0.870010158716642	0.108754302184004
2	53153163	53338543	HAP_4	0.170434782608696	0.517467637903605	0.468499857961295	0.269840129354114
2	53153163	53338543	HAP_5	0.288695652173913	0.510923841258955	0.27273917675496	0.061544980132899
2	53153163	53338543	HAP_6	0.102608695652174	-0.331381681771544	0.659539028965907	0.61555177696716
2	53218219	53389548	HAP_1	0.0495652173913043	1.12486895877251	1.00670719211336	0.264311670653344
2	53218219	53389548	HAP_2	0.170434782608696	0.517467637903605	0.468499857961295	0.269840129354114
2	53218219	53389548	HAP_3	0.288695652173913	0.510923841258955	0.27273917675496	0.061544980132899
2	53218219	53389548	HAP_4	0.102608695652174	-0.331381681771544	0.659539028965907	0.61555177696716
2	53218219	53389548	HAP_5	0.0921739130434783	-0.645735849743934	0.799351720037486	0.419533443122193
2	53218219	53389548	HAP_6	0.11304347826087	0.617029972657218	0.582399386523563	0.289844586146961
2	53275615	53445703	HAP_1	0.0921739130434783	-0.645735849743934	0.799351720037486	0.419533443122193
2	53275615	53445703	HAP_2	0.170434782608696	0.517467637903605	0.468499857961295	0.269840129354114
2	53275615	53445703	HAP_3	0.155652173913043	-0.223560349374889	0.487008212705895	0.64637688734184
2	53275615	53445703	HAP_4	0.268695652173913	0.462618237982485	0.29983985981178	0.123421696037071
2	53275615	53445703	HAP_5	0.11304347826087	0.617029972657218	0.582399386523563	0.289844586146961
2	53275615	53445703	HAP_6	0.0495652173913043	1.12486895877251	1.00670719211336	0.264311670653344
2	53323065	53507991	HAP_1	0.0843478260869565	1.57725679008301	0.861836666690822	0.0677628235111271
2	53323065	53507991	HAP_2	0.26695652173913	0.454380187802164	0.30336925362797	0.134752028810125
2	53323065	53507991	HAP_3	0.0921739130434783	-0.645735849743934	0.799351720037486	0.419533443122193
2	53323065	53507991	HAP_4	0.170434782608696	0.517467637903605	0.468499857961295	0.269840129354114
2	53323065	53507991	HAP_5	0.150434782608696	-0.223560349374889	0.487008212705895	0.64637688734184
2	53369256	53586676	HAP_1	0.26695652173913	0.454380187802164	0.30336925362797	0.134752028810125
2	53369256	53586676	HAP_2	0.0921739130434783	-0.645735849743934	0.799351720037486	0.419533443122193
2	53369256	53586676	HAP_3	0.0834782608695652	1.57725679008301	0.861836666690822	0.0677628235111271
2	53369256	53586676	HAP_4	0.183478260869565	0.449808096125352	0.45371643385093	0.321923799432927
2	53369256	53586676	HAP_5	0.101739130434783	-0.331381681771544	0.659539028965907	0.61555177696716
2	53425816	53676670	HAP_1	0.256521739130435	0.49946763146128	0.319412124561288	0.118448799648173
2	53425816	53676670	HAP_2	0.205217391304348	0.481970914554161	0.405173404922992	0.234728632474574
2	53425816	53676670	HAP_3	0.08	2.09755200358705	0.994092521772337	0.0352982828276516
2	53425816	53676670	HAP_4	0.102608695652174	-0.331381681771544	0.659539028965907	0.61555177696716
2	53425816	53676670	HAP_5	0.091304347826087	-0.645735849743934	0.799351720037486	0.419533443122193
2	53485224	53741201	HAP_1	0.0904347826086957	2.09755200358705	0.994092521772337	0.0352982828276516
2	53485224	53741201	HAP_2	0.206086956521739	0.481970914554161	0.405173404922992	0.234728632474574
2	53485224	53741201	HAP_3	0.106086956521739	-0.331381681771544	0.659539028965907	0.61555177696716
2	53485224	53741201	HAP_4	0.0939130434782609	-0.687536716410834	0.671249730006775	0.306151419213159
2	53485224	53741201	HAP_5	0.256521739130435	0.497067124390823	0.32329523708759	0.124733181661979
2	53485224	53741201	HAP_6	0.0939130434782609	1.01358839827361	0.865449211534305	0.242026652188032
2	53564873	53789566	HAP_1	0.0930434782608696	-0.56650124800714	0.726784906444777	0.43603569635889
2	53564873	53789566	HAP_2	0.255652173913043	0.497067124390823	0.32329523708759	0.124733181661979
2	53564873	53789566	HAP_3	0.088695652173913	1.01358839827361	0.865449211534305	0.242026652188032
2	53564873	53789566	HAP_4	0.106086956521739	-0.331381681771544	0.659539028965907	0.61555177696716
2	53564873	53789566	HAP_5	0.209565217391304	0.481359953000783	0.395956152778489	0.224613429507549
2	53564873	53789566	HAP_6	0.0782608695652174	2.09755200358705	0.994092521772337	0.0352982828276516
2	53630543	53846641	HAP_1	0.13304347826087	-0.56615107566523	0.561302167712746	0.313582013128562
2	53630543	53846641	HAP_2	0.255652173913043	0.497067124390823	0.32329523708759	0.124733181661979
2	53630543	53846641	HAP_3	0.0782608695652174	2.09755200358705	0.994092521772337	0.0352982828276516
2	53630543	53846641	HAP_4	0.088695652173913	1.01358839827361	0.865449211534305	0.242026652188032
2	53630543	53846641	HAP_5	0.208695652173913	0.481359953000783	0.395956152778489	0.224613429507549
2	53630543	53846641	HAP_6	0.10695652173913	-0.331381681771544	0.659539028965907	0.61555177696716
2	53723380	53887704	HAP_1	0.13304347826087	-0.56615107566523	0.561302167712746	0.313582013128562
2	53723380	53887704	HAP_2	0.0878260869565217	1.01358839827361	0.865449211534305	0.242026652188032
2	53723380	53887704	HAP_3	0.255652173913043	0.497067124390823	0.32329523708759	0.124733181661979
2	53723380	53887704	HAP_4	0.0782608695652174	2.09755200358705	0.994092521772337	0.0352982828276516
2	53723380	53887704	HAP_5	0.208695652173913	0.481359953000783	0.395956152778489	0.224613429507549
2	53723380	53887704	HAP_6	0.103478260869565	-0.331381681771544	0.659539028965907	0.61555177696716
2	53770514	53983374	HAP_1	0.0782608695652174	2.09755200358705	0.994092521772337	0.0352982828276516
2	53770514	53983374	HAP_2	0.0878260869565217	1.01358839827361	0.865449211534305	0.242026652188032
2	53770514	53983374	HAP_3	0.195652173913043	0.53349992398357	0.405570461958454	0.188901519620647
2	53770514	53983374	HAP_4	0.103478260869565	-0.331381681771544	0.659539028965907	0.61555177696716
2	53770514	53983374	HAP_5	0.255652173913043	0.497067124390823	0.32329523708759	0.124733181661979
2	53770514	53983374	HAP_6	0.0939130434782609	-0.56650124800714	0.726784906444777	0.43603569635889
2	53822366	54055397	HAP_1	0.088695652173913	1.01358839827361	0.865449211534305	0.242026652188032
2	53822366	54055397	HAP_2	0.195652173913043	0.53349992398357	0.405570461958454	0.188901519620647
2	53822366	54055397	HAP_3	0.102608695652174	-0.331381681771544	0.659539028965907	0.61555177696716
2	53822366	54055397	HAP_4	0.255652173913043	0.497067124390823	0.32329523708759	0.124733181661979
2	53822366	54055397	HAP_5	0.0939130434782609	-0.56650124800714	0.726784906444777	0.43603569635889
2	53822366	54055397	HAP_6	0.0773913043478261	2.09755200358705	0.994092521772337	0.0352982828276516
2	53866792	54149345	HAP_1	0.0939130434782609	-0.56650124800714	0.726784906444777	0.43603569635889
2	53866792	54149345	HAP_2	0.195652173913043	0.53349992398357	0.405570461958454	0.188901519620647
2	53866792	54149345	HAP_3	0.088695652173913	1.01358839827361	0.865449211534305	0.242026652188032
2	53866792	54149345	HAP_4	0.102608695652174	-0.331381681771544	0.659539028965907	0.61555177696716
2	53866792	54149345	HAP_5	0.0773913043478261	2.09755200358705	0.994092521772337	0.0352982828276516
2	53866792	54149345	HAP_6	0.255652173913043	0.497067124390823	0.32329523708759	0.124733181661979
2	53972306	54243209	HAP_1	0.255652173913043	0.497067124390823	0.32329523708759	0.124733181661979
2	53972306	54243209	HAP_2	0.0939130434782609	-0.56650124800714	0.726784906444777	0.43603569635889
2	53972306	54243209	HAP_3	0.088695652173913	1.01358839827361	0.865449211534305	0.242026652188032
2	53972306	54243209	HAP_4	0.28695652173913	0.578831498725223	0.257839539091831	0.0251607841355032
2	53972306	54243209	HAP_5	0.102608695652174	-0.331381681771544	0.659539028965907	0.61555177696716
2	54031411	54296519	HAP_1	0.291304347826087	0.578831498725223	0.257839539091831	0.0251607841355032
2	54031411	54296519	HAP_2	0.102608695652174	-0.331381681771544	0.659539028965907	0.61555177696716
2	54031411	54296519	HAP_3	0.257391304347826	0.497067124390823	0.32329523708759	0.124733181661979
2	54031411	54296519	HAP_4	0.101739130434783	-0.56650124800714	0.726784906444777	0.43603569635889
2	54031411	54296519	HAP_5	0.088695652173913	1.01358839827361	0.865449211534305	0.242026652188032
2	54120272	54389517	HAP_1	0.131304347826087	-0.433114517774062	0.562245460172989	0.44142788668739
2	54120272	54389517	HAP_2	0.265217391304348	0.401850584071825	0.301538503266248	0.183180968452998
2	54120272	54389517	HAP_3	0.291304347826087	0.578831498725223	0.257839539091831	0.0251607841355032
2	54120272	54389517	HAP_4	0.088695652173913	1.01358839827361	0.865449211534305	0.242026652188032
2	54120272	54389517	HAP_5	0.102608695652174	-0.331381681771544	0.659539028965907	0.61555177696716
2	54206250	54448147	HAP_1	0.175652173913043	0.919360748524613	0.46822473007583	0.0500803617045472
2	54206250	54448147	HAP_2	0.101739130434783	0.800303061926979	0.657390400716468	0.223965305785244
2	54206250	54448147	HAP_3	0.265217391304348	0.401850584071825	0.301538503266248	0.183180968452998
2	54206250	54448147	HAP_4	0.088695652173913	1.01358839827361	0.865449211534305	0.242026652188032
2	54206250	54448147	HAP_5	0.0765217391304348	-0.611518005588434	0.868252288015401	0.481532023559699
2	54206250	54448147	HAP_6	0.101739130434783	-0.56650124800714	0.726784906444777	0.43603569635889
2	54287273	54559644	HAP_1	0.17304347826087	0.919360748524613	0.46822473007583	0.0500803617045472
2	54287273	54559644	HAP_2	0.263478260869565	0.401850584071825	0.301538503266248	0.183180968452998
2	54287273	54559644	HAP_3	0.101739130434783	0.800303061926979	0.657390400716468	0.223965305785244
2	54287273	54559644	HAP_4	0.088695652173913	1.01358839827361	0.865449211534305	0.242026652188032
2	54287273	54559644	HAP_5	0.0765217391304348	-0.611518005588434	0.868252288015401	0.481532023559699
2	54287273	54559644	HAP_6	0.101739130434783	-0.56650124800714	0.726784906444777	0.43603569635889
2	54364683	54627729	HAP_1	0.101739130434783	-0.56650124800714	0.726784906444777	0.43603569635889
2	54364683	54627729	HAP_2	0.173913043478261	0.85705450767252	0.454780719307769	0.0600071620059155
2	54364683	54627729	HAP_3	0.263478260869565	0.401850584071825	0.301538503266248	0.183180968452998
2	54364683	54627729	HAP_4	0.100869565217391	0.800303061926979	0.657390400716468	0.223965305785244
2	54364683	54627729	HAP_5	0.0921739130434783	1.01358839827361	0.865449211534305	0.242026652188032
2	54364683	54627729	HAP_6	0.0765217391304348	-0.611518005588434	0.868252288015401	0.481532023559699
2	54425845	54689551	HAP_1	0.1	0.769245763943069	0.709332843628726	0.278624221710089
2	54425845	54689551	HAP_2	0.190434782608696	0.664488316515813	0.38843743439346	0.0876938800739545
2	54425845	54689551	HAP_3	0.340869565217391	0.150180895273022	0.237926460108978	0.528161679693579
2	54425845	54689551	HAP_4	0.101739130434783	-0.56650124800714	0.726784906444777	0.43603569635889
2	54425845	54689551	HAP_5	0.0956521739130435	1.01358839827361	0.865449211534305	0.242026652188032
2	54516405	54721378	HAP_1	0.339130434782609	0.29540833294721	0.225452278772356	0.190632309995775
2	54516405	54721378	HAP_2	0.538260869565217	0.0409455253222068	0.166227073481265	0.805522268705802
2	54612445	54768005	HAP_1	0.101739130434783	-0.56650124800714	0.726784906444777	0.43603569635889
2	54612445	54768005	HAP_2	0.46695652173913	-0.0308228244695659	0.186087201095632	0.868502621871381
2	54612445	54768005	HAP_3	0.339130434782609	0.29540833294721	0.225452278772356	0.190632309995775
2	54672099	54820398	HAP_1	0.339130434782609	0.29540833294721	0.225452278772356	0.190632309995775
2	54672099	54820398	HAP_2	0.100869565217391	-0.56650124800714	0.726784906444777	0.43603569635889
2	54672099	54820398	HAP_3	0.471304347826087	-0.0586534218699544	0.18512542540685	0.751489708223542
2	54708689	54846886	HAP_1	0.17304347826087	0.919360748524613	0.46822473007583	0.0500803617045472
2	54708689	54846886	HAP_2	0.0660869565217391	-0.484459135688245	0.997732596720596	0.627468332657526
2	54708689	54846886	HAP_3	0.100869565217391	0.800303061926979	0.657390400716468	0.223965305785244
2	54708689	54846886	HAP_4	0.100869565217391	-0.56650124800714	0.726784906444777	0.43603569635889
2	54708689	54846886	HAP_5	0.471304347826087	-0.0586534218699544	0.18512542540685	0.751489708223542
2	54754882	54872399	HAP_1	0.17304347826087	0.919360748524613	0.46822473007583	0.0500803617045472
2	54754882	54872399	HAP_2	0.1	0.800303061926979	0.657390400716468	0.223965305785244
2	54754882	54872399	HAP_3	0.100869565217391	-0.56650124800714	0.726784906444777	0.43603569635889
2	54754882	54872399	HAP_4	0.338260869565217	0.173796662009778	0.2398056598095	0.468913405525381
2	54754882	54872399	HAP_5	0.132173913043478	0.637242269846055	0.615203485754376	0.30072994485121
2	54799929	54918481	HAP_1	0.17304347826087	0.919360748524613	0.46822473007583	0.0500803617045472
2	54799929	54918481	HAP_2	0.338260869565217	0.173796662009778	0.2398056598095	0.468913405525381
2	54799929	54918481	HAP_3	0.129565217391304	0.786720820380159	0.657478945204331	0.23197799990564
2	54799929	54918481	HAP_4	0.1	0.800303061926979	0.657390400716468	0.223965305785244
2	54799929	54918481	HAP_5	0.100869565217391	-0.56650124800714	0.726784906444777	0.43603569635889
2	54833572	54983298	HAP_1	0.100869565217391	-0.56650124800714	0.726784906444777	0.43603569635889
2	54833572	54983298	HAP_2	0.338260869565217	0.173796662009778	0.2398056598095	0.468913405525381
2	54833572	54983298	HAP_3	0.129565217391304	0.786720820380159	0.657478945204331	0.23197799990564
2	54833572	54983298	HAP_4	0.1	0.800303061926979	0.657390400716468	0.223965305785244
2	54833572	54983298	HAP_5	0.17304347826087	0.919360748524613	0.46822473007583	0.0500803617045472
2	54863869	55017999	HAP_1	0.342608695652174	0.12801570376171	0.234826715654533	0.585866865567559
2	54863869	55017999	HAP_2	0.421739130434783	0.363869768209942	0.199652308047629	0.0689077755316444
2	54863869	55017999	HAP_3	0.11304347826087	0.800303061926979	0.657390400716468	0.223965305785244
2	54901841	55057968	HAP_1	0.121739130434783	0.654601542053799	0.616491987457209	0.288774934827661
2	54901841	55057968	HAP_2	0.32695652173913	0.325230443370948	0.255265747697408	0.203159650673414
2	54901841	55057968	HAP_3	0.100869565217391	-0.56650124800714	0.726784906444777	0.43603569635889
2	54901841	55057968	HAP_4	0.367826086956522	0.394063188686778	0.216498388279878	0.0692653634310597
2	54962661	55094837	HAP_1	0.147826086956522	0.242177623602416	0.529505329282873	0.647584899136916
2	54962661	55094837	HAP_2	0.32695652173913	0.325230443370948	0.255265747697408	0.203159650673414
2	54962661	55094837	HAP_3	0.100869565217391	-0.56650124800714	0.726784906444777	0.43603569635889
2	54962661	55094837	HAP_4	0.354782608695652	0.406402388112908	0.226800761073015	0.0736881685132174
2	55002907	55118213	HAP_1	0.144347826086957	0.242177623602416	0.529505329282873	0.647584899136916
2	55002907	55118213	HAP_2	0.328695652173913	0.325230443370948	0.255265747697408	0.203159650673414
2	55002907	55118213	HAP_3	0.101739130434783	-0.56650124800714	0.726784906444777	0.43603569635889
2	55002907	55118213	HAP_4	0.306086956521739	0.542104707544029	0.271120751695867	0.0460356931858338
2	55038732	55161253	HAP_1	0.0921739130434783	1.01358839827361	0.865449211534305	0.242026652188032
2	55038732	55161253	HAP_2	0.177391304347826	0.919360748524613	0.46822473007583	0.0500803617045472
2	55038732	55161253	HAP_3	0.339130434782609	0.173796662009778	0.2398056598095	0.468913405525381
2	55038732	55161253	HAP_4	0.1	0.800303061926979	0.657390400716468	0.223965305785244
2	55038732	55161253	HAP_5	0.100869565217391	-0.56650124800714	0.726784906444777	0.43603569635889
2	55082135	55217664	HAP_1	0.336521739130435	0.192614753459915	0.241105805097625	0.424697120525523
2	55082135	55217664	HAP_2	0.1	0.800303061926979	0.657390400716468	0.223965305785244
2	55082135	55217664	HAP_3	0.1	-0.56650124800714	0.726784906444777	0.43603569635889
2	55082135	55217664	HAP_4	0.0921739130434783	1.01358839827361	0.865449211534305	0.242026652188032
2	55082135	55217664	HAP_5	0.177391304347826	0.919360748524613	0.46822473007583	0.0500803617045472
2	55111406	55276126	HAP_1	0.0921739130434783	1.01358839827361	0.865449211534305	0.242026652188032
2	55111406	55276126	HAP_2	0.173913043478261	0.919360748524613	0.46822473007583	0.0500803617045472
2	55111406	55276126	HAP_3	0.326086956521739	0.293380201266026	0.255023945349706	0.250467360752409
2	55111406	55276126	HAP_4	0.1	0.800303061926979	0.657390400716468	0.223965305785244
2	55111406	55276126	HAP_5	0.1	-0.56650124800714	0.726784906444777	0.43603569635889
2	55144348	55335469	HAP_1	0.088695652173913	1.01358839827361	0.865449211534305	0.242026652188032
2	55144348	55335469	HAP_2	0.0991304347826087	-0.56650124800714	0.726784906444777	0.43603569635889
2	55144348	55335469	HAP_3	0.346086956521739	0.072828953619194	0.237201608181331	0.758931240218655
2	55144348	55335469	HAP_4	0.1	0.800303061926979	0.657390400716468	0.223965305785244
2	55144348	55335469	HAP_5	0.173913043478261	0.919360748524613	0.46822473007583	0.0500803617045472
2	55198864	55389313	HAP_1	0.1	0.800303061926979	0.657390400716468	0.223965305785244
2	55198864	55389313	HAP_2	0.173913043478261	0.919360748524613	0.46822473007583	0.0500803617045472
2	55198864	55389313	HAP_3	0.088695652173913	1.01358839827361	0.865449211534305	0.242026652188032
2	55198864	55389313	HAP_4	0.0973913043478261	-0.56650124800714	0.726784906444777	0.43603569635889
2	55198864	55389313	HAP_5	0.346086956521739	0.072828953619194	0.237201608181331	0.758931240218655
2	55262490	55427259	HAP_1	0.0982608695652174	-0.56650124800714	0.726784906444777	0.43603569635889
2	55262490	55427259	HAP_2	0.1	0.800303061926979	0.657390400716468	0.223965305785244
2	55262490	55427259	HAP_3	0.17304347826087	0.919360748524613	0.46822473007583	0.0500803617045472
2	55262490	55427259	HAP_4	0.346086956521739	0.0933834260674428	0.239017455685161	0.696169200013741
2	55262490	55427259	HAP_5	0.0878260869565217	1.01358839827361	0.865449211534305	0.242026652188032
2	55319944	55452004	HAP_1	0.113913043478261	0.371644982277901	0.552981277591285	0.501812038287214
2	55319944	55452004	HAP_2	0.24695652173913	0.300488674733617	0.327969118631744	0.359949591500233
2	55319944	55452004	HAP_3	0.367826086956522	-0.0174887824344909	0.226376707847406	0.938448008986641
2	55319944	55452004	HAP_4	0.101739130434783	1.03259214992322	0.712417668477073	0.147778201136953
2	55319944	55452004	HAP_5	0.0991304347826087	-0.231041343988873	0.674531303253828	0.732086675575345
2	55373480	55481531	HAP_1	0.215652173913043	0.300067804823804	0.33910584418294	0.376600055955775
2	55373480	55481531	HAP_2	0.368695652173913	-0.0263808231504447	0.224772686342994	0.906611421454365
2	55373480	55481531	HAP_3	0.1	-0.231041343988873	0.674531303253828	0.732086675575345
2	55373480	55481531	HAP_4	0.245217391304348	0.300488674733617	0.327969118631744	0.359949591500233
2	55421412	55580600	HAP_1	0.202608695652174	0.237493404382938	0.350752012830521	0.498622533951348
2	55421412	55580600	HAP_2	0.613913043478261	0.0515672283076995	0.15249824556793	0.735376697540965
2	55421412	55580600	HAP_3	0.101739130434783	-0.380497315590485	0.629548018797515	0.545823241429446
2	55443147	55633701	HAP_1	0.202608695652174	0.237493404382938	0.350752012830521	0.498622533951348
2	55443147	55633701	HAP_2	0.606086956521739	0.073723146885432	0.153730476781647	0.631726121315506
2	55443147	55633701	HAP_3	0.101739130434783	-0.380497315590485	0.629548018797515	0.545823241429446
2	55467147	55702852	HAP_1	0.202608695652174	0.237493404382938	0.350752012830521	0.498622533951348
2	55467147	55702852	HAP_2	0.369565217391304	0.112035262730845	0.219934585917126	0.610669968030248
2	55467147	55702852	HAP_3	0.236521739130435	-0.612938560301389	0.335275587721479	0.0680549685895343
2	55467147	55702852	HAP_4	0.101739130434783	-0.380497315590485	0.629548018797515	0.545823241429446
2	55533735	55773460	HAP_1	0.200869565217391	0.237493404382938	0.350752012830521	0.498622533951348
2	55533735	55773460	HAP_2	0.114782608695652	-0.425696556700951	0.635105638231172	0.502956698063216
2	55533735	55773460	HAP_3	0.088695652173913	-0.484459135688245	0.997732596720596	0.627468332657526
2	55533735	55773460	HAP_4	0.28	0.456096960675247	0.268675431281745	0.0901414270672169
2	55533735	55773460	HAP_5	0.236521739130435	-0.612938560301389	0.335275587721479	0.0680549685895343
2	55619234	55844406	HAP_1	0.28	0.456096960675247	0.268675431281745	0.0901414270672169
2	55619234	55844406	HAP_2	0.236521739130435	-0.612938560301389	0.335275587721479	0.0680549685895343
2	55619234	55844406	HAP_3	0.109565217391304	0.543971284779481	0.581695612228185	0.350113846340648
2	55619234	55844406	HAP_4	0.0904347826086957	0.510502623402546	0.774552614804702	0.510105660446327
2	55619234	55844406	HAP_5	0.114782608695652	-0.425696556700951	0.635105638231172	0.502956698063216
2	55678628	55911255	HAP_1	0.237391304347826	-0.612938560301389	0.335275587721479	0.0680549685895343
2	55678628	55911255	HAP_2	0.280869565217391	0.456096960675247	0.268675431281745	0.0901414270672169
2	55678628	55911255	HAP_3	0.107826086956522	0.756882267648505	0.613532884275076	0.217850595994321
2	55678628	55911255	HAP_4	0.0904347826086957	0.510502623402546	0.774552614804702	0.510105660446327
2	55678628	55911255	HAP_5	0.122608695652174	-0.547886358664942	0.566504866320792	0.333892837022507
2	55742693	55994457	HAP_1	0.107826086956522	0.756882267648505	0.613532884275076	0.217850595994321
2	55742693	55994457	HAP_2	0.088695652173913	0.510502623402546	0.774552614804702	0.510105660446327
2	55742693	55994457	HAP_3	0.114782608695652	-0.425696556700951	0.635105638231172	0.502956698063216
2	55742693	55994457	HAP_4	0.236521739130435	-0.612938560301389	0.335275587721479	0.0680549685895343
2	55742693	55994457	HAP_5	0.172173913043478	0.919360748524613	0.46822473007583	0.0500803617045472
2	55742693	55994457	HAP_6	0.106086956521739	0.984130274605009	0.786189485265439	0.21117356191616
2	55816121	56073782	HAP_1	0.0852173913043478	0.510502623402546	0.774552614804702	0.510105660446327
2	55816121	56073782	HAP_2	0.12	-0.425696556700951	0.635105638231172	0.502956698063216
2	55816121	56073782	HAP_3	0.236521739130435	-0.612938560301389	0.335275587721479	0.0680549685895343
2	55816121	56073782	HAP_4	0.190434782608696	-0.171206104256799	0.380099328970586	0.652577987580714
2	55816121	56073782	HAP_5	0.172173913043478	0.919360748524613	0.46822473007583	0.0500803617045472
2	55816121	56073782	HAP_6	0.106086956521739	0.984130274605009	0.786189485265439	0.21117356191616
2	55878106	56136362	HAP_1	0.383478260869565	-0.0104531909420272	0.208667802313776	0.960064569039103
2	55878106	56136362	HAP_2	0.171304347826087	0.919360748524613	0.46822473007583	0.0500803617045472
2	55878106	56136362	HAP_3	0.106086956521739	0.984130274605009	0.786189485265439	0.21117356191616
2	55878106	56136362	HAP_4	0.235652173913043	-0.698524156564012	0.338962360914947	0.0397843858633778
2	55967757	56155442	HAP_1	0.39304347826087	-0.026247741692626	0.204847005771663	0.898089247761282
2	55967757	56155442	HAP_2	0.171304347826087	0.919360748524613	0.46822473007583	0.0500803617045472
2	55967757	56155442	HAP_3	0.121739130434783	0.75814249218888	0.720407351545336	0.293077377355216
2	55967757	56155442	HAP_4	0.238260869565217	-0.698524156564012	0.338962360914947	0.0397843858633778
2	56053543	56200113	HAP_1	0.121739130434783	0.75814249218888	0.720407351545336	0.293077377355216
2	56053543	56200113	HAP_2	0.390434782608696	-0.0193310405148467	0.205996957044674	0.925268598703362
2	56053543	56200113	HAP_3	0.171304347826087	0.919360748524613	0.46822473007583	0.0500803617045472
2	56053543	56200113	HAP_4	0.239130434782609	-0.698524156564012	0.338962360914947	0.0397843858633778
2	56113277	56244483	HAP_1	0.418260869565217	-0.0467549148877557	0.195012758882034	0.810609079158088
2	56113277	56244483	HAP_2	0.243478260869565	-0.74418706745687	0.333689435828672	0.0261296792389129
2	56113277	56244483	HAP_3	0.297391304347826	0.373674728865787	0.246851236618096	0.130647642084964
2	56147930	56284122	HAP_1	0.297391304347826	0.373674728865787	0.246851236618096	0.130647642084964
2	56147930	56284122	HAP_2	0.243478260869565	-0.74418706745687	0.333689435828672	0.0261296792389129
2	56147930	56284122	HAP_3	0.416521739130435	-0.0131894112204096	0.197281511154083	0.946720285681229
2	56190942	56363584	HAP_1	0.242608695652174	-0.74418706745687	0.333689435828672	0.0261296792389129
2	56190942	56363584	HAP_2	0.298260869565217	0.373674728865787	0.246851236618096	0.130647642084964
2	56190942	56363584	HAP_3	0.416521739130435	-0.0131894112204096	0.197281511154083	0.946720285681229
2	56232422	56415353	HAP_1	0.242608695652174	-0.74418706745687	0.333689435828672	0.0261296792389129
2	56232422	56415353	HAP_2	0.298260869565217	0.373674728865787	0.246851236618096	0.130647642084964
2	56232422	56415353	HAP_3	0.419130434782609	-0.0196117838842045	0.196321385594265	0.92046226213476
2	56269558	56472108	HAP_1	0.242608695652174	-0.74418706745687	0.333689435828672	0.0261296792389129
2	56269558	56472108	HAP_2	0.298260869565217	0.373674728865787	0.246851236618096	0.130647642084964
2	56269558	56472108	HAP_3	0.419130434782609	-0.0196117838842045	0.196321385594265	0.92046226213476
2	56344037	56515241	HAP_1	0.331304347826087	0.0878461723172609	0.233760937840378	0.707211171287027
2	56344037	56515241	HAP_2	0.0895652173913044	-0.923764710955886	1.00557929438397	0.358678330373818
2	56344037	56515241	HAP_3	0.242608695652174	-0.74418706745687	0.333689435828672	0.0261296792389129
2	56344037	56515241	HAP_4	0.280869565217391	0.444906752308994	0.266380599794843	0.0954381810180098
2	56406419	56571085	HAP_1	0.0991304347826087	0.318880628965821	0.580100681111723	0.582744374028075
2	56406419	56571085	HAP_2	0.221739130434783	0.0706950642965349	0.342535009652037	0.836562707716749
2	56406419	56571085	HAP_3	0.0895652173913044	-0.923764710955886	1.00557929438397	0.358678330373818
2	56406419	56571085	HAP_4	0.241739130434783	-0.74418706745687	0.333689435828672	0.0261296792389129
2	56406419	56571085	HAP_5	0.280869565217391	0.444906752308994	0.266380599794843	0.0954381810180098
2	56457980	56596618	HAP_1	0.241739130434783	-0.74418706745687	0.333689435828672	0.0261296792389129
2	56457980	56596618	HAP_2	0.280869565217391	0.444906752308994	0.266380599794843	0.0954381810180098
2	56457980	56596618	HAP_3	0.0991304347826087	0.318880628965821	0.580100681111723	0.582744374028075
2	56457980	56596618	HAP_4	0.221739130434783	0.0706950642965349	0.342535009652037	0.836562707716749
2	56457980	56596618	HAP_5	0.0895652173913044	-0.923764710955886	1.00557929438397	0.358678330373818
2	56497495	56642044	HAP_1	0.241739130434783	-0.74418706745687	0.333689435828672	0.0261296792389129
2	56497495	56642044	HAP_2	0.0991304347826087	0.318880628965821	0.580100681111723	0.582744374028075
2	56497495	56642044	HAP_3	0.221739130434783	0.0706950642965349	0.342535009652037	0.836562707716749
2	56497495	56642044	HAP_4	0.130434782608696	-0.301910747413165	0.553948283324925	0.585958639005569
2	56497495	56642044	HAP_5	0.280869565217391	0.444906752308994	0.266380599794843	0.0954381810180098
2	56554822	56674297	HAP_1	0.243478260869565	-0.74418706745687	0.333689435828672	0.0261296792389129
2	56554822	56674297	HAP_2	0.10695652173913	0.318880628965821	0.580100681111723	0.582744374028075
2	56554822	56674297	HAP_3	0.415652173913043	0.13958191835868	0.197888112032073	0.480879857423411
2	56554822	56674297	HAP_4	0.230434782608696	0.0706950642965349	0.342535009652037	0.836562707716749
2	56592183	56699210	HAP_1	0.243478260869565	-0.74418706745687	0.333689435828672	0.0261296792389129
2	56592183	56699210	HAP_2	0.522608695652174	-0.0583311552331503	0.168235564293934	0.728929142254708
2	56592183	56699210	HAP_3	0.230434782608696	0.0706950642965349	0.342535009652037	0.836562707716749
2	56620388	56750250	HAP_1	0.241739130434783	-0.74418706745687	0.333689435828672	0.0261296792389129
2	56620388	56750250	HAP_2	0.0843478260869565	0.160503976111864	0.773745332332497	0.835743160631475
2	56620388	56750250	HAP_3	0.408695652173913	0.0979291669024476	0.202740333441822	0.62926428191761
2	56620388	56750250	HAP_4	0.104347826086957	-0.231041343988873	0.674531303253828	0.732086675575345
2	56620388	56750250	HAP_5	0.125217391304348	1.00736516006337	0.707183864390283	0.154864282505031
2	56656487	56837453	HAP_1	0.104347826086957	-0.231041343988873	0.674531303253828	0.732086675575345
2	56656487	56837453	HAP_2	0.125217391304348	1.00736516006337	0.707183864390283	0.154864282505031
2	56656487	56837453	HAP_3	0.0843478260869565	0.160503976111864	0.773745332332497	0.835743160631475
2	56656487	56837453	HAP_4	0.0895652173913044	-0.923764710955886	1.00557929438397	0.358678330373818
2	56656487	56837453	HAP_5	0.305217391304348	0.278578042740604	0.241760439643796	0.24969199561873
2	56656487	56837453	HAP_6	0.242608695652174	-0.74418706745687	0.333689435828672	0.0261296792389129
2	56687793	56913821	HAP_1	0.0843478260869565	0.160503976111864	0.773745332332497	0.835743160631475
2	56687793	56913821	HAP_2	0.102608695652174	-0.231041343988873	0.674531303253828	0.732086675575345
2	56687793	56913821	HAP_3	0.0843478260869565	-0.923764710955886	1.00557929438397	0.358678330373818
2	56687793	56913821	HAP_4	0.0869565217391304	1.01358839827361	0.865449211534305	0.242026652188032
2	56687793	56913821	HAP_5	0.105217391304348	0.774632350693892	0.794726087471404	0.330120431127147
2	56687793	56913821	HAP_6	0.172173913043478	0.747158569339794	0.440694437019968	0.0905512050111016
2	56687793	56913821	HAP_7	0.201739130434783	-0.53889585517566	0.415090971985762	0.194730639467877
2	56738031	56983787	HAP_1	0.102608695652174	-0.231041343988873	0.674531303253828	0.732086675575345
2	56738031	56983787	HAP_2	0.0765217391304348	-0.923764710955886	1.00557929438397	0.358678330373818
2	56738031	56983787	HAP_3	0.0860869565217391	1.01358839827361	0.865449211534305	0.242026652188032
2	56738031	56983787	HAP_4	0.105217391304348	0.774632350693892	0.794726087471404	0.330120431127147
2	56738031	56983787	HAP_5	0.172173913043478	0.747158569339794	0.440694437019968	0.0905512050111016
2	56738031	56983787	HAP_6	0.0852173913043478	0.160503976111864	0.773745332332497	0.835743160631475
2	56738031	56983787	HAP_7	0.201739130434783	-0.53889585517566	0.415090971985762	0.194730639467877
2	56806625	57094223	HAP_1	0.0765217391304348	-0.923764710955886	1.00557929438397	0.358678330373818
2	56806625	57094223	HAP_2	0.201739130434783	-0.53889585517566	0.415090971985762	0.194730639467877
2	56806625	57094223	HAP_3	0.102608695652174	-0.231041343988873	0.674531303253828	0.732086675575345
2	56806625	57094223	HAP_4	0.0860869565217391	1.01358839827361	0.865449211534305	0.242026652188032
2	56806625	57094223	HAP_5	0.0860869565217391	0.160503976111864	0.773745332332497	0.835743160631475
2	56806625	57094223	HAP_6	0.105217391304348	0.774632350693892	0.794726087471404	0.330120431127147
2	56806625	57094223	HAP_7	0.175652173913043	0.739814317246763	0.417162244712328	0.076696475058473
2	56890908	57147816	HAP_1	0.215652173913043	0.400609852565848	0.351042421959669	0.254272456083339
2	56890908	57147816	HAP_2	0.202608695652174	-0.53889585517566	0.415090971985762	0.194730639467877
2	56890908	57147816	HAP_3	0.0878260869565217	0.160503976111864	0.773745332332497	0.835743160631475
2	56890908	57147816	HAP_4	0.0860869565217391	1.01358839827361	0.865449211534305	0.242026652188032
2	56890908	57147816	HAP_5	0.118260869565217	-0.327369987565238	0.597807910454559	0.584172080202596
2	56890908	57147816	HAP_6	0.105217391304348	0.774632350693892	0.794726087471404	0.330120431127147
2	56890908	57147816	HAP_7	0.0939130434782609	-0.815313132486251	0.713442144394411	0.253613212199198
2	56962303	57216604	HAP_1	0.336521739130435	0.0924948440773554	0.238325830441491	0.69808716473049
2	56962303	57216604	HAP_2	0.202608695652174	-0.53889585517566	0.415090971985762	0.194730639467877
2	56962303	57216604	HAP_3	0.105217391304348	0.774632350693892	0.794726087471404	0.330120431127147
2	56962303	57216604	HAP_4	0.0939130434782609	-0.815313132486251	0.713442144394411	0.253613212199198
2	56962303	57216604	HAP_5	0.174782608695652	0.163199481650488	0.396868271234911	0.68106925756352
2	57043426	57246751	HAP_1	0.309565217391304	-0.0213388330016477	0.24351535837709	0.930203334912074
2	57043426	57246751	HAP_2	0.210434782608696	-0.578943413157033	0.39234671027607	0.140613648791732
2	57043426	57246751	HAP_3	0.443478260869565	0.312441878929813	0.182602375986879	0.0876236009885417
2	57127557	57275827	HAP_1	0.443478260869565	0.312441878929813	0.182602375986879	0.0876236009885417
2	57127557	57275827	HAP_2	0.298260869565217	-0.264043939544107	0.266568696172933	0.322342043980702
2	57127557	57275827	HAP_3	0.238260869565217	-0.0871087682308731	0.339641066860352	0.797679472218324
2	57190650	57336843	HAP_1	0.214782608695652	0.297349402985433	0.356850020332821	0.405051216636832
2	57190650	57336843	HAP_2	0.225217391304348	-0.0401993516720002	0.328348818298465	0.902603197202976
2	57190650	57336843	HAP_3	0.296521739130435	-0.264043939544107	0.266568696172933	0.322342043980702
2	57190650	57336843	HAP_4	0.200869565217391	-0.0326935713387878	0.398545336862843	0.934650273530407
2	57239222	57395029	HAP_1	0.252173913043478	-0.294017120746866	0.31906564738449	0.357187904313613
2	57239222	57395029	HAP_2	0.19304347826087	0.145964275228832	0.429148141770992	0.733889019343183
2	57239222	57395029	HAP_3	0.104347826086957	-0.231041343988873	0.674531303253828	0.732086675575345
2	57239222	57395029	HAP_4	0.106086956521739	0.774632350693892	0.794726087471404	0.330120431127147
2	57239222	57395029	HAP_5	0.179130434782609	-0.0720457586046844	0.446244776948008	0.871797824179979
2	57259603	57430549	HAP_1	0.2	-0.53889585517566	0.415090971985762	0.194730639467877
2	57259603	57430549	HAP_2	0.19304347826087	0.145964275228832	0.429148141770992	0.733889019343183
2	57259603	57430549	HAP_3	0.104347826086957	-0.231041343988873	0.674531303253828	0.732086675575345
2	57259603	57430549	HAP_4	0.106086956521739	0.774632350693892	0.794726087471404	0.330120431127147
2	57259603	57430549	HAP_5	0.179130434782609	-0.0720457586046844	0.446244776948008	0.871797824179979
2	57307757	57462401	HAP_1	0.179130434782609	-0.0720457586046844	0.446244776948008	0.871797824179979
2	57307757	57462401	HAP_2	0.22	-0.276203897253987	0.386614746234647	0.475266386121852
2	57307757	57462401	HAP_3	0.201739130434783	0.145964275228832	0.429148141770992	0.733889019343183
2	57307757	57462401	HAP_4	0.104347826086957	-0.231041343988873	0.674531303253828	0.732086675575345
2	57307757	57462401	HAP_5	0.107826086956522	0.774632350693892	0.794726087471404	0.330120431127147
2	57386660	57524422	HAP_1	0.104347826086957	0.774632350693892	0.794726087471404	0.330120431127147
2	57386660	57524422	HAP_2	0.34695652173913	-0.0791888704710375	0.241026737378677	0.742619682854225
2	57386660	57524422	HAP_3	0.194782608695652	0.145964275228832	0.429148141770992	0.733889019343183
2	57386660	57524422	HAP_4	0.22	-0.276203897253987	0.386614746234647	0.475266386121852
2	57414856	57599103	HAP_1	0.194782608695652	0.145964275228832	0.429148141770992	0.733889019343183
2	57414856	57599103	HAP_2	0.103478260869565	0.774632350693892	0.794726087471404	0.330120431127147
2	57414856	57599103	HAP_3	0.256521739130435	0.14646776849706	0.324569916143658	0.651971033186855
2	57414856	57599103	HAP_4	0.0826086956521739	0.163648184413027	0.994745566546704	0.869386776017465
2	57414856	57599103	HAP_5	0.22	-0.276203897253987	0.386614746234647	0.475266386121852
2	57457636	57645272	HAP_1	0.103478260869565	0.774632350693892	0.794726087471404	0.330120431127147
2	57457636	57645272	HAP_2	0.256521739130435	0.14646776849706	0.324569916143658	0.651971033186855
2	57457636	57645272	HAP_3	0.0826086956521739	0.163648184413027	0.994745566546704	0.869386776017465
2	57457636	57645272	HAP_4	0.22	-0.276203897253987	0.386614746234647	0.475266386121852
2	57457636	57645272	HAP_5	0.194782608695652	0.145964275228832	0.429148141770992	0.733889019343183
2	57493685	57676850	HAP_1	0.103478260869565	0.774632350693892	0.794726087471404	0.330120431127147
2	57493685	57676850	HAP_2	0.256521739130435	0.14646776849706	0.324569916143658	0.651971033186855
2	57493685	57676850	HAP_3	0.0826086956521739	0.163648184413027	0.994745566546704	0.869386776017465
2	57493685	57676850	HAP_4	0.221739130434783	-0.276203897253987	0.386614746234647	0.475266386121852
2	57493685	57676850	HAP_5	0.194782608695652	0.145964275228832	0.429148141770992	0.733889019343183
2	57557842	57707939	HAP_1	0.290434782608696	-0.220886698718283	0.287296132968749	0.442307266050675
2	57557842	57707939	HAP_2	0.194782608695652	0.145964275228832	0.429148141770992	0.733889019343183
2	57557842	57707939	HAP_3	0.257391304347826	0.14646776849706	0.324569916143658	0.651971033186855
2	57557842	57707939	HAP_4	0.186086956521739	-0.0952439322148858	0.458228275538155	0.835419369728912
2	57628868	57774709	HAP_1	0.220869565217391	0.289010205751848	0.400381761524714	0.470695164239986
2	57628868	57774709	HAP_2	0.104347826086957	0.774632350693892	0.794726087471404	0.330120431127147
2	57628868	57774709	HAP_3	0.0860869565217391	0.160503976111864	0.773745332332497	0.835743160631475
2	57628868	57774709	HAP_4	0.104347826086957	-0.136290699014987	0.717955704609965	0.849509615224808
2	57628868	57774709	HAP_5	0.24	-0.324207263834404	0.348298994584431	0.352341012536479
2	57666386	57831829	HAP_1	0.21304347826087	0.331946344063868	0.415962440098961	0.425195951915727
2	57666386	57831829	HAP_2	0.104347826086957	0.774632350693892	0.794726087471404	0.330120431127147
2	57666386	57831829	HAP_3	0.0860869565217391	0.160503976111864	0.773745332332497	0.835743160631475
2	57666386	57831829	HAP_4	0.104347826086957	-0.136290699014987	0.717955704609965	0.849509615224808
2	57666386	57831829	HAP_5	0.222608695652174	-0.276203897253987	0.386614746234647	0.475266386121852
2	57698399	57917465	HAP_1	0.222608695652174	-0.276203897253987	0.386614746234647	0.475266386121852
2	57698399	57917465	HAP_2	0.21304347826087	0.331946344063868	0.415962440098961	0.425195951915727
2	57698399	57917465	HAP_3	0.103478260869565	0.774632350693892	0.794726087471404	0.330120431127147
2	57698399	57917465	HAP_4	0.0860869565217391	0.160503976111864	0.773745332332497	0.835743160631475
2	57698399	57917465	HAP_5	0.104347826086957	-0.136290699014987	0.717955704609965	0.849509615224808
2	57748511	57973281	HAP_1	0.214782608695652	0.331946344063868	0.415962440098961	0.425195951915727
2	57748511	57973281	HAP_2	0.230434782608696	-0.398730016317786	0.361484762794209	0.270484460078024
2	57748511	57973281	HAP_3	0.103478260869565	0.774632350693892	0.794726087471404	0.330120431127147
2	57748511	57973281	HAP_4	0.11304347826087	-0.404678764554635	0.587618167110858	0.491311117673322
2	57748511	57973281	HAP_5	0.0860869565217391	0.160503976111864	0.773745332332497	0.835743160631475
2	57822493	58027559	HAP_1	0.103478260869565	0.774632350693892	0.794726087471404	0.330120431127147
2	57822493	58027559	HAP_2	0.214782608695652	0.331946344063868	0.415962440098961	0.425195951915727
2	57822493	58027559	HAP_3	0.118260869565217	-0.682473740308999	0.713533876524503	0.339246087953045
2	57822493	58027559	HAP_4	0.2	0.0932024542865382	0.363053682014339	0.797490343845997
2	57822493	58027559	HAP_5	0.231304347826087	-0.398730016317786	0.361484762794209	0.270484460078024
2	57879399	58108165	HAP_1	0.214782608695652	0.331946344063868	0.415962440098961	0.425195951915727
2	57879399	58108165	HAP_2	0.103478260869565	0.774632350693892	0.794726087471404	0.330120431127147
2	57879399	58108165	HAP_3	0.230434782608696	-0.398730016317786	0.361484762794209	0.270484460078024
2	57879399	58108165	HAP_4	0.11304347826087	-0.404678764554635	0.587618167110858	0.491311117673322
2	57879399	58108165	HAP_5	0.0869565217391304	0.160503976111864	0.773745332332497	0.835743160631475
2	57962828	58158313	HAP_1	0.103478260869565	0.774632350693892	0.794726087471404	0.330120431127147
2	57962828	58158313	HAP_2	0.214782608695652	0.331946344063868	0.415962440098961	0.425195951915727
2	57962828	58158313	HAP_3	0.11304347826087	-0.404678764554635	0.587618167110858	0.491311117673322
2	57962828	58158313	HAP_4	0.0869565217391304	0.160503976111864	0.773745332332497	0.835743160631475
2	57962828	58158313	HAP_5	0.230434782608696	-0.398730016317786	0.361484762794209	0.270484460078024
2	58007164	58179676	HAP_1	0.214782608695652	0.331946344063868	0.415962440098961	0.425195951915727
2	58007164	58179676	HAP_2	0.103478260869565	0.774632350693892	0.794726087471404	0.330120431127147
2	58007164	58179676	HAP_3	0.11304347826087	-0.404678764554635	0.587618167110858	0.491311117673322
2	58007164	58179676	HAP_4	0.0869565217391304	0.160503976111864	0.773745332332497	0.835743160631475
2	58007164	58179676	HAP_5	0.229565217391304	-0.398730016317786	0.361484762794209	0.270484460078024
2	58081220	58206752	HAP_1	0.103478260869565	0.774632350693892	0.794726087471404	0.330120431127147
2	58081220	58206752	HAP_2	0.118260869565217	-0.404678764554635	0.587618167110858	0.491311117673322
2	58081220	58206752	HAP_3	0.229565217391304	-0.398730016317786	0.361484762794209	0.270484460078024
2	58081220	58206752	HAP_4	0.214782608695652	0.331946344063868	0.415962440098961	0.425195951915727
2	58081220	58206752	HAP_5	0.0869565217391304	0.160503976111864	0.773745332332497	0.835743160631475
2	58149325	58253340	HAP_1	0.264347826086957	0.0287148367574138	0.336203208066114	0.931966521156031
2	58149325	58253340	HAP_2	0.229565217391304	-0.398730016317786	0.361484762794209	0.270484460078024
2	58149325	58253340	HAP_3	0.103478260869565	0.774632350693892	0.794726087471404	0.330120431127147
2	58149325	58253340	HAP_4	0.119130434782609	-0.404678764554635	0.587618167110858	0.491311117673322
2	58149325	58253340	HAP_5	0.0869565217391304	0.160503976111864	0.773745332332497	0.835743160631475
2	58174193	58324359	HAP_1	0.280869565217391	0.105200715331183	0.303224631003143	0.728766361389943
2	58174193	58324359	HAP_2	0.119130434782609	-0.404678764554635	0.587618167110858	0.491311117673322
2	58174193	58324359	HAP_3	0.102608695652174	-0.0634201463591359	0.657559996856487	0.923199395769167
2	58174193	58324359	HAP_4	0.103478260869565	0.774632350693892	0.794726087471404	0.330120431127147
2	58174193	58324359	HAP_5	0.229565217391304	-0.398730016317786	0.361484762794209	0.270484460078024
2	58197237	58362479	HAP_1	0.103478260869565	0.774632350693892	0.794726087471404	0.330120431127147
2	58197237	58362479	HAP_2	0.229565217391304	-0.398730016317786	0.361484762794209	0.270484460078024
2	58197237	58362479	HAP_3	0.195652173913043	-0.62966129296558	0.431476278991097	0.145036177187014
2	58197237	58362479	HAP_4	0.118260869565217	-0.404678764554635	0.587618167110858	0.491311117673322
2	58197237	58362479	HAP_5	0.102608695652174	-0.0634201463591359	0.657559996856487	0.923199395769167
2	58225939	58390414	HAP_1	0.195652173913043	-0.62966129296558	0.431476278991097	0.145036177187014
2	58225939	58390414	HAP_2	0.118260869565217	-0.404678764554635	0.587618167110858	0.491311117673322
2	58225939	58390414	HAP_3	0.101739130434783	-0.0634201463591359	0.657559996856487	0.923199395769167
2	58225939	58390414	HAP_4	0.102608695652174	0.774632350693892	0.794726087471404	0.330120431127147
2	58225939	58390414	HAP_5	0.227826086956522	-0.356957880018426	0.368790028511415	0.33350251870815
2	58306313	58407004	HAP_1	0.118260869565217	-0.404678764554635	0.587618167110858	0.491311117673322
2	58306313	58407004	HAP_2	0.25304347826087	0.0259973508598583	0.332908807154892	0.937783056993916
2	58306313	58407004	HAP_3	0.296521739130435	-0.351549176198265	0.264244536877701	0.183928283695754
2	58306313	58407004	HAP_4	0.22	-0.0102121990822792	0.3418126813187	0.976176078402718
2	58344163	58437773	HAP_1	0.176521739130435	-0.552533450442977	0.470244500124156	0.240495561259696
2	58344163	58437773	HAP_2	0.113913043478261	-0.404678764554635	0.587618167110858	0.491311117673322
2	58344163	58437773	HAP_3	0.188695652173913	0.0347232409317161	0.443816306684422	0.937666688643163
2	58344163	58437773	HAP_4	0.296521739130435	-0.351549176198265	0.264244536877701	0.183928283695754
2	58383470	58476871	HAP_1	0.410434782608696	-0.112471753517209	0.189598492705521	0.553279153902476
2	58383470	58476871	HAP_2	0.188695652173913	0.0347232409317161	0.443816306684422	0.937666688643163
2	58383470	58476871	HAP_3	0.176521739130435	-0.552533450442977	0.470244500124156	0.240495561259696
2	58401438	58512880	HAP_1	0.192173913043478	-0.294478160340454	0.403749019948424	0.466085675921475
2	58401438	58512880	HAP_2	0.412173913043478	-0.126669807985213	0.18878261099316	0.502507411856415
2	58401438	58512880	HAP_3	0.188695652173913	0.0347232409317161	0.443816306684422	0.937666688643163
2	58424564	58607438	HAP_1	0.105217391304348	0.774632350693892	0.794726087471404	0.330120431127147
2	58424564	58607438	HAP_2	0.135652173913043	0.190256617274238	0.50737507476837	0.707815176758461
2	58424564	58607438	HAP_3	0.14695652173913	-0.51898608685566	0.592788630026513	0.381676259383536
2	58424564	58607438	HAP_4	0.416521739130435	-0.130324555534465	0.187966709457531	0.488383587271801
2	58459148	58700978	HAP_1	0.105217391304348	0.774632350693892	0.794726087471404	0.330120431127147
2	58459148	58700978	HAP_2	0.136521739130435	0.315014715249302	0.527913755839678	0.550937137119917
2	58459148	58700978	HAP_3	0.14695652173913	-0.51898608685566	0.592788630026513	0.381676259383536
2	58459148	58700978	HAP_4	0.434782608695652	-0.102590716118062	0.183038157206757	0.575369890599932
2	58507097	58758928	HAP_1	0.105217391304348	0.774632350693892	0.794726087471404	0.330120431127147
2	58507097	58758928	HAP_2	0.0869565217391304	0.160503976111864	0.773745332332497	0.835743160631475
2	58507097	58758928	HAP_3	0.14695652173913	-0.51898608685566	0.592788630026513	0.381676259383536
2	58507097	58758928	HAP_4	0.297391304347826	-0.374381939550947	0.261775767688599	0.153226032981396
2	58507097	58758928	HAP_5	0.136521739130435	-0.404678764554635	0.587618167110858	0.491311117673322
2	58575008	58795163	HAP_1	0.11304347826087	-0.260405009427769	0.618184394077167	0.673739693323884
2	58575008	58795163	HAP_2	0.255652173913043	0.44279576540247	0.307430055236505	0.150335462437086
2	58575008	58795163	HAP_3	0.0869565217391304	0.160503976111864	0.773745332332497	0.835743160631475
2	58575008	58795163	HAP_4	0.311304347826087	-0.345827943883314	0.256436910178551	0.178012269724302
2	58575008	58795163	HAP_5	0.154782608695652	0.14386439533533	0.55844040326005	0.796795904945626
2	58670985	58825454	HAP_1	0.0869565217391304	0.160503976111864	0.773745332332497	0.835743160631475
2	58670985	58825454	HAP_2	0.447826086956522	-0.222919670878099	0.189487330028141	0.239918845954409
2	58670985	58825454	HAP_3	0.102608695652174	0.774632350693892	0.794726087471404	0.330120431127147
2	58670985	58825454	HAP_4	0.115652173913043	-0.404678764554635	0.587618167110858	0.491311117673322
2	58670985	58825454	HAP_5	0.0973913043478261	-0.682473740308999	0.713533876524503	0.339246087953045
2	58743850	58863876	HAP_1	0.115652173913043	-0.404678764554635	0.587618167110858	0.491311117673322
2	58743850	58863876	HAP_2	0.0973913043478261	-0.682473740308999	0.713533876524503	0.339246087953045
2	58743850	58863876	HAP_3	0.0869565217391304	0.160503976111864	0.773745332332497	0.835743160631475
2	58743850	58863876	HAP_4	0.447826086956522	-0.222919670878099	0.189487330028141	0.239918845954409
2	58743850	58863876	HAP_5	0.102608695652174	0.774632350693892	0.794726087471404	0.330120431127147
2	58785618	58909394	HAP_1	0.115652173913043	-0.404678764554635	0.587618167110858	0.491311117673322
2	58785618	58909394	HAP_2	0.447826086956522	-0.222919670878099	0.189487330028141	0.239918845954409
2	58785618	58909394	HAP_3	0.0869565217391304	0.160503976111864	0.773745332332497	0.835743160631475
2	58785618	58909394	HAP_4	0.102608695652174	0.774632350693892	0.794726087471404	0.330120431127147
2	58785618	58909394	HAP_5	0.0973913043478261	-0.682473740308999	0.713533876524503	0.339246087953045
2	58816327	58960466	HAP_1	0.0869565217391304	0.160503976111864	0.773745332332497	0.835743160631475
2	58816327	58960466	HAP_2	0.318260869565217	-0.298945020746009	0.2511174233515	0.234368597352736
2	58816327	58960466	HAP_3	0.464347826086957	-0.19044657515806	0.184124541701352	0.301424150712108
2	58848985	59009865	HAP_1	0.148695652173913	0.349450390233689	0.51825081805264	0.500405385939167
2	58848985	59009865	HAP_2	0.118260869565217	-0.404678764554635	0.587618167110858	0.491311117673322
2	58848985	59009865	HAP_3	0.146086956521739	-0.505996138905624	0.564188964598293	0.370179887482457
2	58848985	59009865	HAP_4	0.319130434782609	0.0245662682308449	0.248619569795265	0.92132382325691
2	58848985	59009865	HAP_5	0.0834782608695652	0.50559571708651	0.864344135514983	0.558817959037693
2	58899414	59071142	HAP_1	0.141739130434783	-0.51898608685566	0.592788630026513	0.381676259383536
2	58899414	59071142	HAP_2	0.313913043478261	-0.0703909356459837	0.252860385491516	0.780824089701048
2	58899414	59071142	HAP_3	0.0834782608695652	0.50559571708651	0.864344135514983	0.558817959037693
2	58899414	59071142	HAP_4	0.12695652173913	0.222987175156405	0.624654337018652	0.72124308863019
2	58899414	59071142	HAP_5	0.118260869565217	-0.404678764554635	0.587618167110858	0.491311117673322
2	58942003	59126537	HAP_1	0.118260869565217	-0.404678764554635	0.587618167110858	0.491311117673322
2	58942003	59126537	HAP_2	0.141739130434783	-0.51898608685566	0.592788630026513	0.381676259383536
2	58942003	59126537	HAP_3	0.308695652173913	-0.0703909356459837	0.252860385491516	0.780824089701048
2	58942003	59126537	HAP_4	0.0834782608695652	0.50559571708651	0.864344135514983	0.558817959037693
2	58991673	59192382	HAP_1	0.118260869565217	-0.404678764554635	0.587618167110858	0.491311117673322
2	58991673	59192382	HAP_2	0.141739130434783	-0.51898608685566	0.592788630026513	0.381676259383536
2	58991673	59192382	HAP_3	0.309565217391304	-0.0703909356459837	0.252860385491516	0.780824089701048
2	58991673	59192382	HAP_4	0.0834782608695652	0.50559571708651	0.864344135514983	0.558817959037693
2	59042027	59246044	HAP_1	0.141739130434783	-0.51898608685566	0.592788630026513	0.381676259383536
2	59042027	59246044	HAP_2	0.118260869565217	-0.404678764554635	0.587618167110858	0.491311117673322
2	59042027	59246044	HAP_3	0.3	-0.0561948867648488	0.257346404888803	0.827225699618514
2	59042027	59246044	HAP_4	0.0834782608695652	0.50559571708651	0.864344135514983	0.558817959037693
2	59106175	59322573	HAP_1	0.118260869565217	-0.404678764554635	0.587618167110858	0.491311117673322
2	59106175	59322573	HAP_2	0.3	-0.0561948867648488	0.257346404888803	0.827225699618514
2	59106175	59322573	HAP_3	0.0860869565217391	0.50559571708651	0.864344135514983	0.558817959037693
2	59106175	59322573	HAP_4	0.141739130434783	-0.51898608685566	0.592788630026513	0.381676259383536
2	59174680	59367668	HAP_1	0.0860869565217391	0.50559571708651	0.864344135514983	0.558817959037693
2	59174680	59367668	HAP_2	0.141739130434783	-0.51898608685566	0.592788630026513	0.381676259383536
2	59174680	59367668	HAP_3	0.117391304347826	-0.404678764554635	0.587618167110858	0.491311117673322
2	59174680	59367668	HAP_4	0.3	-0.0561948867648488	0.257346404888803	0.827225699618514
2	59233151	59423861	HAP_1	0.245217391304348	-0.0414633614900606	0.355286699525797	0.907136351071209
2	59233151	59423861	HAP_2	0.141739130434783	-0.51898608685566	0.592788630026513	0.381676259383536
2	59233151	59423861	HAP_3	0.3	-0.0561948867648488	0.257346404888803	0.827225699618514
2	59233151	59423861	HAP_4	0.117391304347826	-0.404678764554635	0.587618167110858	0.491311117673322
2	59290844	59486185	HAP_1	0.152173913043478	0.139994923938306	0.469819071256475	0.765831417079765
2	59290844	59486185	HAP_2	0.141739130434783	-0.51898608685566	0.592788630026513	0.381676259383536
2	59290844	59486185	HAP_3	0.3	-0.0561948867648488	0.257346404888803	0.827225699618514
2	59290844	59486185	HAP_4	0.117391304347826	-0.404678764554635	0.587618167110858	0.491311117673322
2	59356313	59528829	HAP_1	0.152173913043478	0.139994923938306	0.469819071256475	0.765831417079765
2	59356313	59528829	HAP_2	0.117391304347826	-0.404678764554635	0.587618167110858	0.491311117673322
2	59356313	59528829	HAP_3	0.141739130434783	-0.51898608685566	0.592788630026513	0.381676259383536
2	59356313	59528829	HAP_4	0.3	-0.0561948867648488	0.257346404888803	0.827225699618514
2	59390810	59570343	HAP_1	0.117391304347826	-0.404678764554635	0.587618167110858	0.491311117673322
2	59390810	59570343	HAP_2	0.141739130434783	-0.51898608685566	0.592788630026513	0.381676259383536
2	59390810	59570343	HAP_3	0.3	-0.0561948867648488	0.257346404888803	0.827225699618514
2	59390810	59570343	HAP_4	0.104347826086957	0.0239611477407066	0.615638014248113	0.968967323989919
2	59467075	59624182	HAP_1	0.289565217391304	0.0146562860643541	0.26715395483717	0.956268839546764
2	59467075	59624182	HAP_2	0.116521739130435	-0.36111556213331	0.623798277177932	0.562889949067081
2	59467075	59624182	HAP_3	0.143478260869565	-0.51898608685566	0.592788630026513	0.381676259383536
2	59467075	59624182	HAP_4	0.103478260869565	0.0239611477407066	0.615638014248113	0.968967323989919
2	59512277	59675902	HAP_1	0.141739130434783	-0.51898608685566	0.592788630026513	0.381676259383536
2	59512277	59675902	HAP_2	0.289565217391304	0.0146562860643541	0.26715395483717	0.956268839546764
2	59512277	59675902	HAP_3	0.0878260869565217	0.238223209477506	0.705908886835686	0.735888480794541
2	59512277	59675902	HAP_4	0.116521739130435	-0.36111556213331	0.623798277177932	0.562889949067081
2	59563219	59709118	HAP_1	0.1	0.0516026723841167	0.785589564407953	0.947650735688687
2	59563219	59709118	HAP_2	0.143478260869565	-0.51898608685566	0.592788630026513	0.381676259383536
2	59563219	59709118	HAP_3	0.102608695652174	0.238223209477506	0.705908886835686	0.735888480794541
2	59563219	59709118	HAP_4	0.12695652173913	-0.24590035934274	0.590458386495285	0.677234836712726
2	59563219	59709118	HAP_5	0.289565217391304	0.0146562860643541	0.26715395483717	0.956268839546764
2	59599708	59772250	HAP_1	0.12695652173913	-0.24590035934274	0.590458386495285	0.677234836712726
2	59599708	59772250	HAP_2	0.285217391304348	0.0360783493299825	0.270144876517794	0.893804765288685
2	59599708	59772250	HAP_3	0.142608695652174	-0.51898608685566	0.592788630026513	0.381676259383536
2	59599708	59772250	HAP_4	0.0973913043478261	0.50559571708651	0.864344135514983	0.558817959037693
2	59659392	59827369	HAP_1	0.143478260869565	-0.51898608685566	0.592788630026513	0.381676259383536
2	59659392	59827369	HAP_2	0.295652173913043	0.0147136524109933	0.259034286989697	0.954723149907559
2	59659392	59827369	HAP_3	0.128695652173913	-0.207236810459807	0.560790308413241	0.711861328681433
2	59659392	59827369	HAP_4	0.0843478260869565	0.160503976111864	0.773745332332497	0.835743160631475
2	59691694	59873855	HAP_1	0.295652173913043	0.0147136524109933	0.259034286989697	0.954723149907559
2	59691694	59873855	HAP_2	0.128695652173913	-0.207236810459807	0.560790308413241	0.711861328681433
2	59691694	59873855	HAP_3	0.0843478260869565	0.160503976111864	0.773745332332497	0.835743160631475
2	59691694	59873855	HAP_4	0.143478260869565	-0.51898608685566	0.592788630026513	0.381676259383536
2	59753056	59895371	HAP_1	0.0626086956521739	-0.716438568735535	1.00129827167027	0.474591337035957
2	59753056	59895371	HAP_2	0.294782608695652	0.0147136524109933	0.259034286989697	0.954723149907559
2	59753056	59895371	HAP_3	0.128695652173913	-0.207236810459807	0.560790308413241	0.711861328681433
2	59753056	59895371	HAP_4	0.0852173913043478	0.160503976111864	0.773745332332497	0.835743160631475
2	59753056	59895371	HAP_5	0.144347826086957	-0.51898608685566	0.592788630026513	0.381676259383536
2	59801589	59917788	HAP_1	0.1	-0.0665328554471231	0.70969885360293	0.925342743291985
2	59801589	59917788	HAP_2	0.144347826086957	-0.51898608685566	0.592788630026513	0.381676259383536
2	59801589	59917788	HAP_3	0.101739130434783	0.094338973108866	0.655296242141019	0.885580618744826
2	59801589	59917788	HAP_4	0.438260869565217	0.100508824859733	0.183029736268394	0.583127956239687
2	59848291	59940119	HAP_1	0.102608695652174	0.094338973108866	0.655296242141019	0.885580618744826
2	59848291	59940119	HAP_2	0.439130434782609	0.100508824859733	0.183029736268394	0.583127956239687
2	59848291	59940119	HAP_3	0.104347826086957	0.774632350693892	0.794726087471404	0.330120431127147
2	59848291	59940119	HAP_4	0.1	-0.0665328554471231	0.70969885360293	0.925342743291985
2	59848291	59940119	HAP_5	0.229565217391304	-0.016748874436174	0.364375597724318	0.963353708876714
2	59889117	59956308	HAP_1	0.102608695652174	0.094338973108866	0.655296242141019	0.885580618744826
2	59889117	59956308	HAP_2	0.439130434782609	0.100508824859733	0.183029736268394	0.583127956239687
2	59889117	59956308	HAP_3	0.104347826086957	0.774632350693892	0.794726087471404	0.330120431127147
2	59889117	59956308	HAP_4	0.100869565217391	-0.0665328554471231	0.70969885360293	0.925342743291985
2	59889117	59956308	HAP_5	0.199130434782609	-0.599836393283138	0.460404030509792	0.193160289514629
2	59909895	59987857	HAP_1	0.44	0.100508824859733	0.183029736268394	0.583127956239687
2	59909895	59987857	HAP_2	0.100869565217391	-0.0665328554471231	0.70969885360293	0.925342743291985
2	59909895	59987857	HAP_3	0.144347826086957	-0.51898608685566	0.592788630026513	0.381676259383536
2	59909895	59987857	HAP_4	0.110434782608696	0.774632350693892	0.794726087471404	0.330120431127147
2	59933384	60037977	HAP_1	0.144347826086957	-0.51898608685566	0.592788630026513	0.381676259383536
2	59933384	60037977	HAP_2	0.0852173913043478	0.160503976111864	0.773745332332497	0.835743160631475
2	59933384	60037977	HAP_3	0.44	0.100508824859733	0.183029736268394	0.583127956239687
2	59953621	60082477	HAP_1	0.128695652173913	-0.207236810459807	0.560790308413241	0.711861328681433
2	59953621	60082477	HAP_2	0.30695652173913	0.102749375056102	0.257151510400508	0.689626933865745
2	59953621	60082477	HAP_3	0.142608695652174	-0.51898608685566	0.592788630026513	0.381676259383536
2	59953621	60082477	HAP_4	0.0852173913043478	0.160503976111864	0.773745332332497	0.835743160631475
2	59967789	60115167	HAP_1	0.0852173913043478	0.160503976111864	0.773745332332497	0.835743160631475
2	59967789	60115167	HAP_2	0.141739130434783	-0.564400445392165	0.62827263821919	0.369390709511822
2	59967789	60115167	HAP_3	0.128695652173913	-0.207236810459807	0.560790308413241	0.711861328681433
2	59967789	60115167	HAP_4	0.292173913043478	-0.314165079034444	0.264366327466935	0.235189503086445
2	60014572	60151361	HAP_1	0.0852173913043478	0.160503976111864	0.773745332332497	0.835743160631475
2	60014572	60151361	HAP_2	0.141739130434783	-0.564400445392165	0.62827263821919	0.369390709511822
2	60014572	60151361	HAP_3	0.128695652173913	-0.207236810459807	0.560790308413241	0.711861328681433
2	60014572	60151361	HAP_4	0.29304347826087	-0.299913315248539	0.261813021320013	0.252479375385302
2	60067297	60180158	HAP_1	0.0852173913043478	0.160503976111864	0.773745332332497	0.835743160631475
2	60067297	60180158	HAP_2	0.29304347826087	-0.299913315248539	0.261813021320013	0.252479375385302
2	60067297	60180158	HAP_3	0.141739130434783	-0.564400445392165	0.62827263821919	0.369390709511822
2	60067297	60180158	HAP_4	0.128695652173913	-0.207236810459807	0.560790308413241	0.711861328681433
2	60099123	60224398	HAP_1	0.128695652173913	-0.207236810459807	0.560790308413241	0.711861328681433
2	60099123	60224398	HAP_2	0.0852173913043478	0.160503976111864	0.773745332332497	0.835743160631475
2	60099123	60224398	HAP_3	0.29304347826087	-0.299913315248539	0.261813021320013	0.252479375385302
2	60099123	60224398	HAP_4	0.141739130434783	-0.564400445392165	0.62827263821919	0.369390709511822
2	60145321	60271235	HAP_1	0.140869565217391	-0.319801044905543	0.493865751985706	0.517542726866313
2	60145321	60271235	HAP_2	0.141739130434783	-0.564400445392165	0.62827263821919	0.369390709511822
2	60145321	60271235	HAP_3	0.0852173913043478	0.160503976111864	0.773745332332497	0.835743160631475
2	60145321	60271235	HAP_4	0.123478260869565	-0.126279463825352	0.872022736358821	0.884911127335671
2	60145321	60271235	HAP_5	0.349565217391304	0.0352200456218422	0.232644196756809	0.879722265453578
2	60168224	60309968	HAP_1	0.469565217391304	0.00532409860532889	0.184688163145684	0.97701239938389
2	60168224	60309968	HAP_2	0.0852173913043478	0.160503976111864	0.773745332332497	0.835743160631475
2	60168224	60309968	HAP_3	0.140869565217391	-0.319801044905543	0.493865751985706	0.517542726866313
2	60168224	60309968	HAP_4	0.141739130434783	-0.564400445392165	0.62827263821919	0.369390709511822
2	60204726	60356675	HAP_1	0.0852173913043478	0.160503976111864	0.773745332332497	0.835743160631475
2	60204726	60356675	HAP_2	0.401739130434783	-0.1732769358649	0.205169620960177	0.398718967841545
2	60204726	60356675	HAP_3	0.141739130434783	-0.564400445392165	0.62827263821919	0.369390709511822
2	60204726	60356675	HAP_4	0.136521739130435	-0.281956523921065	0.513994014573088	0.583525332108136
2	60249312	60384039	HAP_1	0.179130434782609	0.134649990910905	0.444606945449952	0.762114907919186
2	60249312	60384039	HAP_2	0.136521739130435	-0.281956523921065	0.513994014573088	0.583525332108136
2	60249312	60384039	HAP_3	0.401739130434783	-0.1732769358649	0.205169620960177	0.398718967841545
2	60249312	60384039	HAP_4	0.0852173913043478	0.160503976111864	0.773745332332497	0.835743160631475
2	60301231	60423690	HAP_1	0.400869565217391	-0.1732769358649	0.205169620960177	0.398718967841545
2	60301231	60423690	HAP_2	0.133913043478261	-0.564400445392165	0.62827263821919	0.369390709511822
2	60301231	60423690	HAP_3	0.0860869565217391	0.160503976111864	0.773745332332497	0.835743160631475
2	60301231	60423690	HAP_4	0.184347826086957	-0.533103519382868	0.409867571133842	0.193903615362564
2	60349788	60455459	HAP_1	0.0852173913043478	0.160503976111864	0.773745332332497	0.835743160631475
2	60349788	60455459	HAP_2	0.427826086956522	-0.125710116711295	0.184159878955399	0.495132032515765
2	60349788	60455459	HAP_3	0.242608695652174	0.395230517496819	0.30753576483147	0.199268187958568
2	60378873	60488227	HAP_1	0.426086956521739	-0.125710116711295	0.184159878955399	0.495132032515765
2	60378873	60488227	HAP_2	0.242608695652174	0.395230517496819	0.30753576483147	0.199268187958568
2	60378873	60488227	HAP_3	0.101739130434783	-0.0634201463591359	0.657559996856487	0.923199395769167
2	60406350	60531326	HAP_1	0.426086956521739	-0.125710116711295	0.184159878955399	0.495132032515765
2	60406350	60531326	HAP_2	0.101739130434783	-0.0634201463591359	0.657559996856487	0.923199395769167
2	60406350	60531326	HAP_3	0.143478260869565	0.666864771795062	0.56174410266769	0.235676831549404
2	60406350	60531326	HAP_4	0.130434782608696	-0.710886143636813	0.672223528820313	0.290731171037152
2	60446588	60565718	HAP_1	0.426086956521739	-0.125710116711295	0.184159878955399	0.495132032515765
2	60446588	60565718	HAP_2	0.0852173913043478	0.160503976111864	0.773745332332497	0.835743160631475
2	60446588	60565718	HAP_3	0.129565217391304	0.803111709608116	0.591695329450054	0.175228766825032
2	60446588	60565718	HAP_4	0.130434782608696	-0.710886143636813	0.672223528820313	0.290731171037152
2	60481763	60609001	HAP_1	0.296521739130435	-0.292868743595654	0.257226256528631	0.255369849888986
2	60481763	60609001	HAP_2	0.128695652173913	-0.207236810459807	0.560790308413241	0.711861328681433
2	60481763	60609001	HAP_3	0.0852173913043478	0.160503976111864	0.773745332332497	0.835743160631475
2	60481763	60609001	HAP_4	0.130434782608696	-0.710886143636813	0.672223528820313	0.290731171037152
2	60519719	60652897	HAP_1	0.130434782608696	-0.710886143636813	0.672223528820313	0.290731171037152
2	60519719	60652897	HAP_2	0.296521739130435	-0.292868743595654	0.257226256528631	0.255369849888986
2	60519719	60652897	HAP_3	0.128695652173913	-0.207236810459807	0.560790308413241	0.711861328681433
2	60519719	60652897	HAP_4	0.0852173913043478	0.160503976111864	0.773745332332497	0.835743160631475
2	60519719	60652897	HAP_5	0.0582608695652174	1.17047709272448	0.868266051077387	0.178181299348178
2	60560970	60688879	HAP_1	0.296521739130435	-0.292868743595654	0.257226256528631	0.255369849888986
2	60560970	60688879	HAP_2	0.128695652173913	-0.207236810459807	0.560790308413241	0.711861328681433
2	60560970	60688879	HAP_3	0.0808695652173913	0.541006745084464	0.871780122475177	0.535129510267085
2	60560970	60688879	HAP_4	0.0860869565217391	0.160503976111864	0.773745332332497	0.835743160631475
2	60560970	60688879	HAP_5	0.0678260869565217	1.17047709272448	0.868266051077387	0.178181299348178
2	60560970	60688879	HAP_6	0.130434782608696	-0.710886143636813	0.672223528820313	0.290731171037152
2	60587351	60706196	HAP_1	0.1	0.503507492687409	0.613117966666568	0.411866627377101
2	60587351	60706196	HAP_2	0.129565217391304	-0.207236810459807	0.560790308413241	0.711861328681433
2	60587351	60706196	HAP_3	0.627826086956522	0.0495709673268677	0.156240265601337	0.751153570135819
2	60644294	60731766	HAP_1	0.1	0.503507492687409	0.613117966666568	0.411866627377101
2	60644294	60731766	HAP_2	0.67304347826087	0.032981780094643	0.152863506919884	0.829253367815932
2	60644294	60731766	HAP_3	0.141739130434783	-0.393613642208486	0.51316022514764	0.443380733913423
2	60681616	60766515	HAP_1	0.670434782608696	0.0381759411746202	0.152920240859486	0.802952267385751
2	60681616	60766515	HAP_2	0.129565217391304	-0.207236810459807	0.560790308413241	0.711861328681433
2	60681616	60766515	HAP_3	0.1	0.503507492687409	0.613117966666568	0.411866627377101
2	60700566	60839320	HAP_1	0.0860869565217391	0.160503976111864	0.773745332332497	0.835743160631475
2	60700566	60839320	HAP_2	0.563478260869565	-0.0672247687054297	0.168410856002034	0.689918675867287
2	60700566	60839320	HAP_3	0.129565217391304	-0.207236810459807	0.560790308413241	0.711861328681433
2	60723445	60919152	HAP_1	0.50695652173913	-0.197679347663725	0.174172972244502	0.256875921029025
2	60723445	60919152	HAP_2	0.0860869565217391	0.160503976111864	0.773745332332497	0.835743160631475
2	60723445	60919152	HAP_3	0.129565217391304	-0.207236810459807	0.560790308413241	0.711861328681433
2	60754244	60967714	HAP_1	0.0843478260869565	0.160503976111864	0.773745332332497	0.835743160631475
2	60754244	60967714	HAP_2	0.295652173913043	-0.292868743595654	0.257226256528631	0.255369849888986
2	60754244	60967714	HAP_3	0.133913043478261	-0.710886143636813	0.672223528820313	0.290731171037152
2	60754244	60967714	HAP_4	0.129565217391304	-0.207236810459807	0.560790308413241	0.711861328681433
2	60815616	61003505	HAP_1	0.129565217391304	-0.207236810459807	0.560790308413241	0.711861328681433
2	60815616	61003505	HAP_2	0.0843478260869565	0.160503976111864	0.773745332332497	0.835743160631475
2	60815616	61003505	HAP_3	0.301739130434783	-0.336912713552027	0.254564312336035	0.186211409965939
2	60815616	61003505	HAP_4	0.132173913043478	-0.710886143636813	0.672223528820313	0.290731171037152
2	60883524	61049306	HAP_1	0.129565217391304	-0.207236810459807	0.560790308413241	0.711861328681433
2	60883524	61049306	HAP_2	0.0843478260869565	0.160503976111864	0.773745332332497	0.835743160631475
2	60883524	61049306	HAP_3	0.301739130434783	-0.336912713552027	0.254564312336035	0.186211409965939
2	60883524	61049306	HAP_4	0.132173913043478	-0.710886143636813	0.672223528820313	0.290731171037152
2	60960609	61090562	HAP_1	0.0843478260869565	0.160503976111864	0.773745332332497	0.835743160631475
2	60960609	61090562	HAP_2	0.146086956521739	-0.687635579703507	0.564541651415925	0.223719035622722
2	60960609	61090562	HAP_3	0.301739130434783	-0.303128592000074	0.254567126799382	0.234250141320681
2	60960609	61090562	HAP_4	0.129565217391304	-0.207236810459807	0.560790308413241	0.711861328681433
2	60989791	61154510	HAP_1	0.146086956521739	-0.687635579703507	0.564541651415925	0.223719035622722
2	60989791	61154510	HAP_2	0.128695652173913	-0.207236810459807	0.560790308413241	0.711861328681433
2	60989791	61154510	HAP_3	0.121739130434783	0.273044322784723	0.625376322743628	0.662563328458588
2	60989791	61154510	HAP_4	0.0843478260869565	0.160503976111864	0.773745332332497	0.835743160631475
2	60989791	61154510	HAP_5	0.301739130434783	-0.303128592000074	0.254567126799382	0.234250141320681
2	61043319	61201134	HAP_1	0.128695652173913	-0.207236810459807	0.560790308413241	0.711861328681433
2	61043319	61201134	HAP_2	0.0843478260869565	0.160503976111864	0.773745332332497	0.835743160631475
2	61043319	61201134	HAP_3	0.301739130434783	-0.303128592000074	0.254567126799382	0.234250141320681
2	61043319	61201134	HAP_4	0.132173913043478	-0.710886143636813	0.672223528820313	0.290731171037152
2	61063109	61260242	HAP_1	0.128695652173913	-0.207236810459807	0.560790308413241	0.711861328681433
2	61063109	61260242	HAP_2	0.0834782608695652	0.160503976111864	0.773745332332497	0.835743160631475
2	61063109	61260242	HAP_3	0.301739130434783	-0.303128592000074	0.254567126799382	0.234250141320681
2	61063109	61260242	HAP_4	0.132173913043478	-0.710886143636813	0.672223528820313	0.290731171037152
2	61137392	61303155	HAP_1	0.0834782608695652	0.160503976111864	0.773745332332497	0.835743160631475
2	61137392	61303155	HAP_2	0.145217391304348	-0.0130032166700451	0.539100427411289	0.980765282648449
2	61137392	61303155	HAP_3	0.133913043478261	-0.710886143636813	0.672223528820313	0.290731171037152
2	61137392	61303155	HAP_4	0.303478260869565	-0.325204169732718	0.252383301260201	0.19809074226193
2	61190065	61373217	HAP_1	0.128695652173913	-0.207236810459807	0.560790308413241	0.711861328681433
2	61190065	61373217	HAP_2	0.168695652173913	-0.0727876959904913	0.473787773575208	0.877957160634415
2	61190065	61373217	HAP_3	0.352173913043478	-0.136439973296483	0.220889782762002	0.537034193336486
2	61190065	61373217	HAP_4	0.0834782608695652	0.160503976111864	0.773745332332497	0.835743160631475
2	61244389	61409597	HAP_1	0.128695652173913	-0.207236810459807	0.560790308413241	0.711861328681433
2	61244389	61409597	HAP_2	0.0834782608695652	0.160503976111864	0.773745332332497	0.835743160631475
2	61244389	61409597	HAP_3	0.169565217391304	-0.0886237094003683	0.457390918889257	0.846434426638746
2	61244389	61409597	HAP_4	0.424347826086957	-0.0592980894561604	0.191079934889291	0.75642406134205
2	61287057	61437666	HAP_1	0.177391304347826	-0.0392275456996888	0.444809761166758	0.929757486185254
2	61287057	61437666	HAP_2	0.0834782608695652	0.160503976111864	0.773745332332497	0.835743160631475
2	61287057	61437666	HAP_3	0.128695652173913	-0.207236810459807	0.560790308413241	0.711861328681433
2	61287057	61437666	HAP_4	0.424347826086957	-0.0592980894561604	0.191079934889291	0.75642406134205
2	61348174	61478288	HAP_1	0.566086956521739	-0.158250750885404	0.16344807169441	0.33335996575486
2	61348174	61478288	HAP_2	0.200869565217391	-0.0932315148727464	0.382093015803573	0.807318207793187
2	61348174	61478288	HAP_3	0.0991304347826087	-0.0665328554471231	0.70969885360293	0.925342743291985
2	61403397	61523317	HAP_1	0.497391304347826	-0.187304761510874	0.173483136997391	0.280751715301537
2	61403397	61523317	HAP_2	0.191304347826087	-0.353132822234852	0.386097473971969	0.360782918362546
2	61403397	61523317	HAP_3	0.304347826086957	-0.0453296743984117	0.250405065456168	0.856412911371604
2	61427258	61552635	HAP_1	0.131304347826087	-0.207236810459807	0.560790308413241	0.711861328681433
2	61427258	61552635	HAP_2	0.302608695652174	-0.325204169732718	0.252383301260201	0.19809074226193
2	61427258	61552635	HAP_3	0.0704347826086957	-0.490756531747795	1.00524981459177	0.625603128358548
2	61427258	61552635	HAP_4	0.284347826086957	-0.0822843633976357	0.279125654256201	0.768260672895002
2	61461034	61600135	HAP_1	0.131304347826087	-0.207236810459807	0.560790308413241	0.711861328681433
2	61461034	61600135	HAP_2	0.303478260869565	-0.325204169732718	0.252383301260201	0.19809074226193
2	61461034	61600135	HAP_3	0.0678260869565217	-0.490756531747795	1.00524981459177	0.625603128358548
2	61461034	61600135	HAP_4	0.12	0.258322680660764	0.553596074847678	0.640947848027536
2	61461034	61600135	HAP_5	0.14	-0.746643190510856	0.59065020462798	0.206716794320593
2	61505368	61656689	HAP_1	0.131304347826087	-0.207236810459807	0.560790308413241	0.711861328681433
2	61505368	61656689	HAP_2	0.12	0.258322680660764	0.553596074847678	0.640947848027536
2	61505368	61656689	HAP_3	0.14	-0.746643190510856	0.59065020462798	0.206716794320593
2	61505368	61656689	HAP_4	0.302608695652174	-0.325204169732718	0.252383301260201	0.19809074226193
2	61505368	61656689	HAP_5	0.0678260869565217	-0.490756531747795	1.00524981459177	0.625603128358548
2	61544305	61678463	HAP_1	0.068695652173913	-0.490756531747795	1.00524981459177	0.625603128358548
2	61544305	61678463	HAP_2	0.316521739130435	-0.31020057928883	0.245323244613888	0.206590340237281
2	61544305	61678463	HAP_3	0.252173913043478	0.0618962164893732	0.306783492825066	0.840178433827172
2	61544305	61678463	HAP_4	0.14	-0.746643190510856	0.59065020462798	0.206716794320593
2	61579440	61696203	HAP_1	0.14	-0.746643190510856	0.59065020462798	0.206716794320593
2	61579440	61696203	HAP_2	0.208695652173913	-0.424859313265037	0.345832269487545	0.219768786680735
2	61579440	61696203	HAP_3	0.634782608695652	-0.202017458209078	0.149755580935933	0.177886278431164
2	61641610	61719919	HAP_1	0.349565217391304	-0.426318577950898	0.226033559209743	0.0597988439453574
2	61641610	61719919	HAP_2	0.650434782608696	-0.16682380213935	0.149564164340823	0.265155955093259
2	61672015	61751128	HAP_1	0.585217391304348	-0.121125696922864	0.154246654401558	0.432624574832503
2	61672015	61751128	HAP_2	0.414782608695652	-0.231568394105966	0.192924864213742	0.230527185835254
2	61689417	61765531	HAP_1	0.585217391304348	-0.121125696922864	0.154246654401558	0.432624574832503
2	61689417	61765531	HAP_2	0.414782608695652	-0.231568394105966	0.192924864213742	0.230527185835254
2	61707319	61780712	HAP_1	0.585217391304348	-0.121125696922864	0.154246654401558	0.432624574832503
2	61707319	61780712	HAP_2	0.414782608695652	-0.231568394105966	0.192924864213742	0.230527185835254
2	61743505	61815082	HAP_1	0.585217391304348	-0.121125696922864	0.154246654401558	0.432624574832503
2	61743505	61815082	HAP_2	0.414782608695652	-0.231568394105966	0.192924864213742	0.230527185835254
2	61762527	61853447	HAP_1	0.386086956521739	-0.394466952526703	0.205212686456839	0.0550814270219142
2	61762527	61853447	HAP_2	0.52695652173913	-0.32951773482346	0.165579044922155	0.0470647074903838
2	61762527	61853447	HAP_3	0.0843478260869565	0.160503976111864	0.773745332332497	0.835743160631475
2	61775504	61892626	HAP_1	0.386086956521739	-0.394466952526703	0.205212686456839	0.0550814270219142
2	61775504	61892626	HAP_2	0.52695652173913	-0.32951773482346	0.165579044922155	0.0470647074903838
2	61775504	61892626	HAP_3	0.0843478260869565	0.160503976111864	0.773745332332497	0.835743160631475
2	61800625	61986611	HAP_1	0.336521739130435	-0.382045132185191	0.23368166936155	0.102630888614547
2	61800625	61986611	HAP_2	0.147826086956522	-0.315042835645283	0.497667327247623	0.526965663041095
2	61800625	61986611	HAP_3	0.3	-0.312542806590053	0.256527320755512	0.223598142423349
2	61800625	61986611	HAP_4	0.0834782608695652	0.160503976111864	0.773745332332497	0.835743160631475
2	61834310	62050112	HAP_1	0.261739130434783	-0.466979818230231	0.300651523167577	0.120932035906417
2	61834310	62050112	HAP_2	0.147826086956522	-0.315042835645283	0.497667327247623	0.526965663041095
2	61834310	62050112	HAP_3	0.3	-0.312542806590053	0.256527320755512	0.223598142423349
2	61834310	62050112	HAP_4	0.0834782608695652	0.160503976111864	0.773745332332497	0.835743160631475
2	61874024	62109563	HAP_1	0.261739130434783	-0.466979818230231	0.300651523167577	0.120932035906417
2	61874024	62109563	HAP_2	0.147826086956522	-0.315042835645283	0.497667327247623	0.526965663041095
2	61874024	62109563	HAP_3	0.383478260869565	0.0153186549129771	0.207280677859887	0.941113899254086
2	61949673	62165796	HAP_1	0.393913043478261	-0.0495822021648675	0.203268178476208	0.807377880355208
2	61949673	62165796	HAP_2	0.147826086956522	-0.315042835645283	0.497667327247623	0.526965663041095
2	61949673	62165796	HAP_3	0.264347826086957	-0.466979818230231	0.300651523167577	0.120932035906417
2	62036651	62247090	HAP_1	0.264347826086957	-0.466979818230231	0.300651523167577	0.120932035906417
2	62036651	62247090	HAP_2	0.44695652173913	0.0493721188525588	0.186058047024814	0.790830464881526
2	62036651	62247090	HAP_3	0.147826086956522	-0.315042835645283	0.497667327247623	0.526965663041095
2	62089902	62310977	HAP_1	0.446086956521739	0.0493721188525588	0.186058047024814	0.790830464881526
2	62089902	62310977	HAP_2	0.263478260869565	-0.466979818230231	0.300651523167577	0.120932035906417
2	62089902	62310977	HAP_3	0.14695652173913	-0.315042835645283	0.497667327247623	0.526965663041095
2	62141138	62358974	HAP_1	0.14695652173913	-0.315042835645283	0.497667327247623	0.526965663041095
2	62141138	62358974	HAP_2	0.446086956521739	0.0493721188525588	0.186058047024814	0.790830464881526
2	62141138	62358974	HAP_3	0.263478260869565	-0.466979818230231	0.300651523167577	0.120932035906417
2	62231993	62408813	HAP_1	0.263478260869565	-0.466979818230231	0.300651523167577	0.120932035906417
2	62231993	62408813	HAP_2	0.13304347826087	-0.207236810459807	0.560790308413241	0.711861328681433
2	62231993	62408813	HAP_3	0.088695652173913	0.160503976111864	0.773745332332497	0.835743160631475
2	62231993	62408813	HAP_4	0.302608695652174	-0.325204169732718	0.252383301260201	0.19809074226193
2	62290453	62465959	HAP_1	0.133913043478261	-0.207236810459807	0.560790308413241	0.711861328681433
2	62290453	62465959	HAP_2	0.153913043478261	-0.303909292034167	0.462031829402228	0.510957179388141
2	62290453	62465959	HAP_3	0.0834782608695652	0.160503976111864	0.773745332332497	0.835743160631475
2	62290453	62465959	HAP_4	0.302608695652174	-0.325204169732718	0.252383301260201	0.19809074226193
2	62348154	62526701	HAP_1	0.133913043478261	-0.207236810459807	0.560790308413241	0.711861328681433
2	62348154	62526701	HAP_2	0.153913043478261	-0.303909292034167	0.462031829402228	0.510957179388141
2	62348154	62526701	HAP_3	0.0834782608695652	0.160503976111864	0.773745332332497	0.835743160631475
2	62348154	62526701	HAP_4	0.302608695652174	-0.325204169732718	0.252383301260201	0.19809074226193
2	62392113	62562253	HAP_1	0.0843478260869565	0.160503976111864	0.773745332332497	0.835743160631475
2	62392113	62562253	HAP_2	0.158260869565217	-0.286495522115625	0.447234070876627	0.522047514269169
2	62392113	62562253	HAP_3	0.133913043478261	-0.207236810459807	0.560790308413241	0.711861328681433
2	62392113	62562253	HAP_4	0.302608695652174	-0.325204169732718	0.252383301260201	0.19809074226193
2	62445218	62610471	HAP_1	0.133913043478261	-0.207236810459807	0.560790308413241	0.711861328681433
2	62445218	62610471	HAP_2	0.302608695652174	-0.325204169732718	0.252383301260201	0.19809074226193
2	62445218	62610471	HAP_3	0.0843478260869565	0.160503976111864	0.773745332332497	0.835743160631475
2	62445218	62610471	HAP_4	0.132173913043478	-0.655928014523615	0.626219915343892	0.295346781926294
2	62445218	62610471	HAP_5	0.0878260869565217	0.453922729551817	0.770734773225223	0.556132776579763
2	62495118	62641745	HAP_1	0.136521739130435	-0.207236810459807	0.560790308413241	0.711861328681433
2	62495118	62641745	HAP_2	0.0843478260869565	0.160503976111864	0.773745332332497	0.835743160631475
2	62495118	62641745	HAP_3	0.132173913043478	-0.655928014523615	0.626219915343892	0.295346781926294
2	62495118	62641745	HAP_4	0.31304347826087	-0.33102391238811	0.250160073249037	0.186290876450062
2	62495118	62641745	HAP_5	0.0860869565217391	0.453922729551817	0.770734773225223	0.556132776579763
2	62556744	62670623	HAP_1	0.0860869565217391	0.453922729551817	0.770734773225223	0.556132776579763
2	62556744	62670623	HAP_2	0.0678260869565217	-0.879565773685896	1.00326474329154	0.381022258010577
2	62556744	62670623	HAP_3	0.0973913043478261	0.503507492687409	0.613117966666568	0.411866627377101
2	62556744	62670623	HAP_4	0.156521739130435	-0.456256920488388	0.541308993696299	0.399655789332759
2	62556744	62670623	HAP_5	0.335652173913043	-0.302427785652633	0.240713282128001	0.209499565090496
2	62556744	62670623	HAP_6	0.136521739130435	-0.207236810459807	0.560790308413241	0.711861328681433
2	62594957	62685422	HAP_1	0.0965217391304348	0.630892787690369	0.654704866165924	0.335646257536648
2	62594957	62685422	HAP_2	0.313913043478261	-0.0521549773898012	0.243017281629131	0.830145914140478
2	62594957	62685422	HAP_3	0.0669565217391304	-0.879565773685896	1.00326474329154	0.381022258010577
2	62594957	62685422	HAP_4	0.335652173913043	-0.302427785652633	0.240713282128001	0.209499565090496
2	62594957	62685422	HAP_5	0.136521739130435	-0.207236810459807	0.560790308413241	0.711861328681433
2	62627974	62730377	HAP_1	0.0965217391304348	0.630892787690369	0.654704866165924	0.335646257536648
2	62627974	62730377	HAP_2	0.337391304347826	-0.314674548998558	0.238618986981853	0.187795764875083
2	62627974	62730377	HAP_3	0.136521739130435	-0.207236810459807	0.560790308413241	0.711861328681433
2	62627974	62730377	HAP_4	0.348695652173913	-0.039831156579334	0.220763076014653	0.856884045974029
2	62661947	62779586	HAP_1	0.091304347826087	0.369570209367771	0.776278384873314	0.634202772270964
2	62661947	62779586	HAP_2	0.319130434782609	-0.33826509182496	0.249990000721441	0.176563097965921
2	62661947	62779586	HAP_3	0.136521739130435	-0.207236810459807	0.560790308413241	0.711861328681433
2	62661947	62779586	HAP_4	0.132173913043478	-0.593776922881139	0.588376856746988	0.313323613310789
2	62661947	62779586	HAP_5	0.0860869565217391	0.248160479156398	0.862978507808557	0.773787460496647
2	62680896	62835973	HAP_1	0.132173913043478	-0.593776922881139	0.588376856746988	0.313323613310789
2	62680896	62835973	HAP_2	0.0852173913043478	0.248160479156398	0.862978507808557	0.773787460496647
2	62680896	62835973	HAP_3	0.091304347826087	0.241610300679496	0.708347167395341	0.733163133107366
2	62680896	62835973	HAP_4	0.315652173913043	-0.33826509182496	0.249990000721441	0.176563097965921
2	62680896	62835973	HAP_5	0.133913043478261	-0.207236810459807	0.560790308413241	0.711861328681433
2	62718138	62872399	HAP_1	0.307826086956522	-0.335658436704288	0.252439830851679	0.184170674281896
2	62718138	62872399	HAP_2	0.133913043478261	-0.207236810459807	0.560790308413241	0.711861328681433
2	62718138	62872399	HAP_3	0.223478260869565	-0.230998315714721	0.336140883571796	0.492235870996879
2	62718138	62872399	HAP_4	0.0852173913043478	0.248160479156398	0.862978507808557	0.773787460496647
2	62768493	62923197	HAP_1	0.158260869565217	0.0125574465118007	0.470137298040688	0.978700384157764
2	62768493	62923197	HAP_2	0.322608695652174	-0.319994352523917	0.245346942087999	0.192681413681066
2	62768493	62923197	HAP_3	0.223478260869565	-0.230998315714721	0.336140883571796	0.492235870996879
2	62818339	62961666	HAP_1	0.480869565217391	-0.222058292716213	0.172888153686606	0.199529707807231
2	62818339	62961666	HAP_2	0.12695652173913	0.273044322784723	0.625376322743628	0.662563328458588
2	62818339	62961666	HAP_3	0.228695652173913	-0.125484207645234	0.325192337764564	0.69973387417317
2	62852127	63003199	HAP_1	0.233913043478261	-0.125484207645234	0.325192337764564	0.69973387417317
2	62852127	63003199	HAP_2	0.48	-0.210588048095813	0.173434057991309	0.225171613441634
2	62852127	63003199	HAP_3	0.12695652173913	0.273044322784723	0.625376322743628	0.662563328458588
2	62901857	63026057	HAP_1	0.468695652173913	-0.200949971313283	0.175456633266729	0.25257358889991
2	62901857	63026057	HAP_2	0.12695652173913	0.273044322784723	0.625376322743628	0.662563328458588
2	62901857	63026057	HAP_3	0.103478260869565	-0.117093102976189	0.70849249935516	0.868790293311172
2	62901857	63026057	HAP_4	0.13304347826087	-0.593776922881139	0.588376856746988	0.313323613310789
2	62951151	63073695	HAP_1	0.103478260869565	-0.117093102976189	0.70849249935516	0.868790293311172
2	62951151	63073695	HAP_2	0.13304347826087	-0.593776922881139	0.588376856746988	0.313323613310789
2	62951151	63073695	HAP_3	0.468695652173913	-0.200949971313283	0.175456633266729	0.25257358889991
2	62951151	63073695	HAP_4	0.12695652173913	0.273044322784723	0.625376322743628	0.662563328458588
2	62989588	63109329	HAP_1	0.0826086956521739	0.0997608222958981	0.773096917213713	0.897371759198567
2	62989588	63109329	HAP_2	0.12695652173913	0.273044322784723	0.625376322743628	0.662563328458588
2	62989588	63109329	HAP_3	0.13304347826087	-0.593776922881139	0.588376856746988	0.313323613310789
2	62989588	63109329	HAP_4	0.464347826086957	-0.271165397707599	0.176095300633445	0.124152759891014
2	63021359	63203574	HAP_1	0.131304347826087	-0.593776922881139	0.588376856746988	0.313323613310789
2	63021359	63203574	HAP_2	0.147826086956522	0.0714361222646904	0.48769297499285	0.88359685647884
2	63021359	63203574	HAP_3	0.329565217391304	-0.278139994565863	0.241984877850404	0.250875605406772
2	63021359	63203574	HAP_4	0.0826086956521739	0.0997608222958981	0.773096917213713	0.897371759198567
2	63057026	63255961	HAP_1	0.147826086956522	0.0714361222646904	0.48769297499285	0.88359685647884
2	63057026	63255961	HAP_2	0.328695652173913	-0.278139994565863	0.241984877850404	0.250875605406772
2	63057026	63255961	HAP_3	0.133913043478261	-0.593776922881139	0.588376856746988	0.313323613310789
2	63057026	63255961	HAP_4	0.0826086956521739	0.0997608222958981	0.773096917213713	0.897371759198567
2	63089396	63294469	HAP_1	0.0826086956521739	0.0997608222958981	0.773096917213713	0.897371759198567
2	63089396	63294469	HAP_2	0.149565217391304	-0.292540640211546	0.446654171252651	0.512761447017862
2	63089396	63294469	HAP_3	0.147826086956522	0.0714361222646904	0.48769297499285	0.88359685647884
2	63089396	63294469	HAP_4	0.328695652173913	-0.278139994565863	0.241984877850404	0.250875605406772
2	63176460	63369652	HAP_1	0.0817391304347826	0.0997608222958981	0.773096917213713	0.897371759198567
2	63176460	63369652	HAP_2	0.308695652173913	-0.357806656118046	0.245966819497635	0.146312044642838
2	63176460	63369652	HAP_3	0.17304347826087	0.105537318110812	0.435509359688011	0.808612279916753
2	63176460	63369652	HAP_4	0.148695652173913	0.0714361222646904	0.48769297499285	0.88359685647884
2	63176460	63369652	HAP_5	0.205217391304348	-0.266391826119726	0.390737423460874	0.495667239433876
2	63237631	63443985	HAP_1	0.124347826086957	-0.207236810459807	0.560790308413241	0.711861328681433
2	63237631	63443985	HAP_2	0.131304347826087	-0.593776922881139	0.588376856746988	0.313323613310789
2	63237631	63443985	HAP_3	0.0817391304347826	0.0997608222958981	0.773096917213713	0.897371759198567
2	63237631	63443985	HAP_4	0.308695652173913	-0.357806656118046	0.245966819497635	0.146312044642838
2	63277111	63555491	HAP_1	0.307826086956522	-0.357806656118046	0.245966819497635	0.146312044642838
2	63277111	63555491	HAP_2	0.124347826086957	-0.207236810459807	0.560790308413241	0.711861328681433
2	63277111	63555491	HAP_3	0.21304347826087	-0.224359931222346	0.352357080816492	0.524553322757201
2	63335577	63589397	HAP_1	0.124347826086957	-0.207236810459807	0.560790308413241	0.711861328681433
2	63335577	63589397	HAP_2	0.214782608695652	-0.221270331868637	0.347449267859363	0.524486992405768
2	63335577	63589397	HAP_3	0.308695652173913	-0.377050894950097	0.243935021186385	0.122739402500142
2	63423378	63643412	HAP_1	0.124347826086957	-0.207236810459807	0.560790308413241	0.711861328681433
2	63423378	63643412	HAP_2	0.311304347826087	-0.380484297256418	0.241585044679649	0.115830786624227
2	63423378	63643412	HAP_3	0.13304347826087	-0.593776922881139	0.588376856746988	0.313323613310789
2	63423378	63643412	HAP_4	0.0834782608695652	0.0704719355508914	0.706686689781316	0.920600903518061
2	63423378	63643412	HAP_5	0.088695652173913	0.150802574470295	1.0186541333602	0.882363511685716
2	63532967	63711962	HAP_1	0.401739130434783	-0.416324105485922	0.2009376428546	0.0387296675387762
2	63532967	63711962	HAP_2	0.14	-0.463269474280906	0.53246001300916	0.384641827052792
2	63532967	63711962	HAP_3	0.129565217391304	-0.281956523921065	0.513994014573088	0.583525332108136
2	63532967	63711962	HAP_4	0.0834782608695652	0.0704719355508914	0.706686689781316	0.920600903518061
2	63575811	63823052	HAP_1	0.139130434782609	-0.463269474280906	0.53246001300916	0.384641827052792
2	63575811	63823052	HAP_2	0.113913043478261	-0.423991022521499	0.588658055900533	0.47166002055231
2	63575811	63823052	HAP_3	0.0834782608695652	0.0704719355508914	0.706686689781316	0.920600903518061
2	63575811	63823052	HAP_4	0.351304347826087	-0.384664381769633	0.218652282111719	0.0790788870960958
2	63616590	63882771	HAP_1	0.138260869565217	-0.433998067508588	0.557209778687732	0.436379801602039
2	63616590	63882771	HAP_2	0.11304347826087	-0.423991022521499	0.588658055900533	0.47166002055231
2	63616590	63882771	HAP_3	0.351304347826087	-0.384664381769633	0.218652282111719	0.0790788870960958
2	63616590	63882771	HAP_4	0.0843478260869565	0.0704719355508914	0.706686689781316	0.920600903518061
2	63683464	63973645	HAP_1	0.138260869565217	-0.433998067508588	0.557209778687732	0.436379801602039
2	63683464	63973645	HAP_2	0.11304347826087	-0.423991022521499	0.588658055900533	0.47166002055231
2	63683464	63973645	HAP_3	0.337391304347826	-0.376773390754325	0.228133113050646	0.0991847915150371
2	63683464	63973645	HAP_4	0.0843478260869565	0.0704719355508914	0.706686689781316	0.920600903518061
2	63756405	64053783	HAP_1	0.112173913043478	-0.423991022521499	0.588658055900533	0.47166002055231
2	63756405	64053783	HAP_2	0.133913043478261	-0.573394862115673	0.622691675720019	0.357532871146211
2	63756405	64053783	HAP_3	0.307826086956522	-0.360868639543451	0.24576642568969	0.142571389593572
2	63756405	64053783	HAP_4	0.0843478260869565	0.0704719355508914	0.706686689781316	0.920600903518061
2	63865382	64091035	HAP_1	0.309565217391304	-0.360868639543451	0.24576642568969	0.142571389593572
2	63865382	64091035	HAP_2	0.0843478260869565	0.0704719355508914	0.706686689781316	0.920600903518061
2	63865382	64091035	HAP_3	0.11304347826087	-0.423991022521499	0.588658055900533	0.47166002055231
2	63865382	64091035	HAP_4	0.133913043478261	-0.573394862115673	0.622691675720019	0.357532871146211
2	63922380	64151134	HAP_1	0.142608695652174	-0.407673717631541	0.587623232469775	0.488114866929284
2	63922380	64151134	HAP_2	0.115652173913043	-0.423991022521499	0.588658055900533	0.47166002055231
2	63922380	64151134	HAP_3	0.309565217391304	-0.360868639543451	0.24576642568969	0.142571389593572
2	63922380	64151134	HAP_4	0.0878260869565217	0.183357837860572	0.65436870799306	0.77942280711819
2	64023306	64196109	HAP_1	0.158260869565217	-0.512420847593797	0.55781299500182	0.35868594067852
2	64023306	64196109	HAP_2	0.115652173913043	-0.423991022521499	0.588658055900533	0.47166002055231
2	64023306	64196109	HAP_3	0.309565217391304	-0.360868639543451	0.24576642568969	0.142571389593572
2	64023306	64196109	HAP_4	0.175652173913043	0.103300557062355	0.396822798092051	0.794712981470325
2	64076183	64240851	HAP_1	0.308695652173913	-0.37248874927627	0.247984466938527	0.13364200974926
2	64076183	64240851	HAP_2	0.248695652173913	0.203307753455996	0.309829627925432	0.511969097126568
2	64076183	64240851	HAP_3	0.159130434782609	-0.481933220864939	0.533391928596545	0.366634160729457
2	64076183	64240851	HAP_4	0.115652173913043	-0.423991022521499	0.588658055900533	0.47166002055231
2	64127289	64328284	HAP_1	0.143478260869565	-0.383112629638676	0.558608850725952	0.493100963187257
2	64127289	64328284	HAP_2	0.307826086956522	-0.355259449827653	0.249982940043846	0.15583220115573
2	64127289	64328284	HAP_3	0.115652173913043	-0.423991022521499	0.588658055900533	0.47166002055231
2	64127289	64328284	HAP_4	0.187826086956522	0.242718341777541	0.378980115740866	0.522140216354849
2	64182344	64428055	HAP_1	0.132173913043478	-0.573394862115673	0.622691675720019	0.357532871146211
2	64182344	64428055	HAP_2	0.307826086956522	-0.355259449827653	0.249982940043846	0.15583220115573
2	64182344	64428055	HAP_3	0.115652173913043	-0.423991022521499	0.588658055900533	0.47166002055231
2	64182344	64428055	HAP_4	0.118260869565217	0.375128212096029	0.578449719958272	0.516922505519345
2	64221812	64483815	HAP_1	0.132173913043478	-0.573394862115673	0.622691675720019	0.357532871146211
2	64221812	64483815	HAP_2	0.307826086956522	-0.355259449827653	0.249982940043846	0.15583220115573
2	64221812	64483815	HAP_3	0.117391304347826	0.375128212096029	0.578449719958272	0.516922505519345
2	64221812	64483815	HAP_4	0.115652173913043	-0.423991022521499	0.588658055900533	0.47166002055231
2	64287498	64548686	HAP_1	0.13304347826087	0.35383898679129	0.548554216372867	0.519164992182171
2	64287498	64548686	HAP_2	0.133913043478261	-0.573394862115673	0.622691675720019	0.357532871146211
2	64287498	64548686	HAP_3	0.307826086956522	-0.371044981695349	0.25019621334524	0.138630709078424
2	64287498	64548686	HAP_4	0.123478260869565	-0.423991022521499	0.588658055900533	0.47166002055231
2	64413775	64612120	HAP_1	0.133913043478261	-0.573394862115673	0.622691675720019	0.357532871146211
2	64413775	64612120	HAP_2	0.307826086956522	-0.371044981695349	0.25019621334524	0.138630709078424
2	64413775	64612120	HAP_3	0.190434782608696	0.0382662398611726	0.392042743402349	0.922278914975355
2	64413775	64612120	HAP_4	0.143478260869565	0.213333655708008	0.524634259348716	0.684432287729229
2	64464934	64639494	HAP_1	0.118260869565217	-0.577665932654876	0.713309907274017	0.418375669375144
2	64464934	64639494	HAP_2	0.115652173913043	-0.423991022521499	0.588658055900533	0.47166002055231
2	64464934	64639494	HAP_3	0.133913043478261	-0.573394862115673	0.622691675720019	0.357532871146211
2	64464934	64639494	HAP_4	0.307826086956522	-0.371044981695349	0.25019621334524	0.138630709078424
2	64464934	64639494	HAP_5	0.1	-0.111625191764135	0.656402407122759	0.865027265735082
2	64534326	64652628	HAP_1	0.135652173913043	-0.660575897317792	0.558690944035657	0.237561410280765
2	64534326	64652628	HAP_2	0.1	-0.111625191764135	0.656402407122759	0.865027265735082
2	64534326	64652628	HAP_3	0.426086956521739	0.0931784499339158	0.197542031199688	0.637331689970032
2	64534326	64652628	HAP_4	0.115652173913043	-0.423991022521499	0.588658055900533	0.47166002055231
2	64595667	64691333	HAP_1	0.375652173913043	-0.038472472848354	0.222071628058386	0.862522386017231
2	64595667	64691333	HAP_2	0.115652173913043	-0.423991022521499	0.588658055900533	0.47166002055231
2	64595667	64691333	HAP_3	0.0834782608695652	0.0704719355508914	0.706686689781316	0.920600903518061
2	64595667	64691333	HAP_4	0.133913043478261	-0.660575897317792	0.558690944035657	0.237561410280765
2	64634431	64720210	HAP_1	0.102608695652174	0.219732395646726	0.616256620434667	0.721555131141697
2	64634431	64720210	HAP_2	0.572173913043478	0.129216472117696	0.168161740949751	0.442568844400376
2	64634431	64720210	HAP_3	0.106086956521739	-0.582925991591771	0.999538583168207	0.559995923432766
2	64634431	64720210	HAP_4	0.115652173913043	-0.423991022521499	0.588658055900533	0.47166002055231
2	64647564	64737793	HAP_1	0.572173913043478	0.129216472117696	0.168161740949751	0.442568844400376
2	64647564	64737793	HAP_2	0.115652173913043	-0.423991022521499	0.588658055900533	0.47166002055231
2	64647564	64737793	HAP_3	0.106086956521739	-0.582925991591771	0.999538583168207	0.559995923432766
2	64647564	64737793	HAP_4	0.102608695652174	0.219732395646726	0.616256620434667	0.721555131141697
2	64681206	64762892	HAP_1	0.0939130434782609	-0.582925991591771	0.999538583168207	0.559995923432766
2	64681206	64762892	HAP_2	0.0947826086956522	0.219732395646726	0.616256620434667	0.721555131141697
2	64681206	64762892	HAP_3	0.115652173913043	-0.423991022521499	0.588658055900533	0.47166002055231
2	64681206	64762892	HAP_4	0.44	-0.148719313993997	0.199824689367383	0.457036950003487
2	64681206	64762892	HAP_5	0.13304347826087	-0.684629598865826	0.587873639217363	0.24468059270027
2	64707992	64801793	HAP_1	0.0947826086956522	0.219732395646726	0.616256620434667	0.721555131141697
2	64707992	64801793	HAP_2	0.115652173913043	-0.423991022521499	0.588658055900533	0.47166002055231
2	64707992	64801793	HAP_3	0.436521739130435	-0.148719313993997	0.199824689367383	0.457036950003487
2	64707992	64801793	HAP_4	0.13304347826087	-0.684629598865826	0.587873639217363	0.24468059270027
2	64731387	64860440	HAP_1	0.374782608695652	-0.461438931254364	0.217616164301449	0.0344075800481046
2	64731387	64860440	HAP_2	0.13304347826087	-0.684629598865826	0.587873639217363	0.24468059270027
2	64731387	64860440	HAP_3	0.0843478260869565	0.0704719355508914	0.706686689781316	0.920600903518061
2	64731387	64860440	HAP_4	0.114782608695652	-0.423991022521499	0.588658055900533	0.47166002055231
2	64748236	64928594	HAP_1	0.114782608695652	-0.423991022521499	0.588658055900533	0.47166002055231
2	64748236	64928594	HAP_2	0.131304347826087	-0.219818828279606	0.710634717697281	0.757187096502162
2	64748236	64928594	HAP_3	0.302608695652174	-0.358392171191179	0.251566156735811	0.154815236438588
2	64748236	64928594	HAP_4	0.0834782608695652	0.0704719355508914	0.706686689781316	0.920600903518061
2	64748236	64928594	HAP_5	0.132173913043478	-0.573394862115673	0.622691675720019	0.357532871146211
2	64791895	64975428	HAP_1	0.0834782608695652	0.0704719355508914	0.706686689781316	0.920600903518061
2	64791895	64975428	HAP_2	0.13304347826087	-0.573394862115673	0.622691675720019	0.357532871146211
2	64791895	64975428	HAP_3	0.114782608695652	-0.423991022521499	0.588658055900533	0.47166002055231
2	64791895	64975428	HAP_4	0.131304347826087	-0.219818828279606	0.710634717697281	0.757187096502162
2	64791895	64975428	HAP_5	0.302608695652174	-0.358392171191179	0.251566156735811	0.154815236438588
2	64848318	65033498	HAP_1	0.13304347826087	-0.573394862115673	0.622691675720019	0.357532871146211
2	64848318	65033498	HAP_2	0.246086956521739	-0.130806408488637	0.311402870831337	0.674605642485209
2	64848318	65033498	HAP_3	0.0834782608695652	0.0704719355508914	0.706686689781316	0.920600903518061
2	64848318	65033498	HAP_4	0.302608695652174	-0.358392171191179	0.251566156735811	0.154815236438588
2	64896709	65169683	HAP_1	0.0834782608695652	0.0704719355508914	0.706686689781316	0.920600903518061
2	64896709	65169683	HAP_2	0.300869565217391	-0.274434194548571	0.258681529578173	0.289192875947648
2	64896709	65169683	HAP_3	0.132173913043478	-0.573394862115673	0.622691675720019	0.357532871146211
2	64896709	65169683	HAP_4	0.304347826086957	-0.358392171191179	0.251566156735811	0.154815236438588
2	64960590	65213184	HAP_1	0.337391304347826	-0.307967349579263	0.238993859108857	0.198067593720451
2	64960590	65213184	HAP_2	0.132173913043478	-0.573394862115673	0.622691675720019	0.357532871146211
2	64960590	65213184	HAP_3	0.091304347826087	0.0704719355508914	0.706686689781316	0.920600903518061
2	64960590	65213184	HAP_4	0.320869565217391	-0.354840448917012	0.235504874066541	0.132443713622796
2	65015537	65408348	HAP_1	0.320869565217391	-0.369526023225267	0.233742818970872	0.114461552219623
2	65015537	65408348	HAP_2	0.33304347826087	-0.482386584672615	0.244801560821808	0.0492691015935018
2	65015537	65408348	HAP_3	0.13304347826087	-0.573394862115673	0.622691675720019	0.357532871146211
2	65015537	65408348	HAP_4	0.091304347826087	0.0704719355508914	0.706686689781316	0.920600903518061
2	65151917	65533549	HAP_1	0.139130434782609	-0.516201936532013	0.535369607412055	0.335361706869922
2	65151917	65533549	HAP_2	0.320869565217391	-0.369526023225267	0.233742818970872	0.114461552219623
2	65151917	65533549	HAP_3	0.437391304347826	-0.254750941476618	0.19126852771533	0.183432273252029
2	65187596	65661553	HAP_1	0.314782608695652	-0.376506102733883	0.239321143988301	0.116229401649725
2	65187596	65661553	HAP_2	0.116521739130435	-0.423991022521499	0.588658055900533	0.47166002055231
2	65187596	65661553	HAP_3	0.291304347826087	-0.126325606544049	0.271027838274238	0.641325758003306
2	65187596	65661553	HAP_4	0.13304347826087	-0.573394862115673	0.622691675720019	0.357532871146211
2	65312331	65772695	HAP_1	0.314782608695652	-0.376506102733883	0.239321143988301	0.116229401649725
2	65312331	65772695	HAP_2	0.13304347826087	-0.573394862115673	0.622691675720019	0.357532871146211
2	65312331	65772695	HAP_3	0.116521739130435	-0.423991022521499	0.588658055900533	0.47166002055231
2	65312331	65772695	HAP_4	0.24	-0.211489728255085	0.335353081493836	0.528527109303238
2	65494881	65836042	HAP_1	0.114782608695652	-0.423991022521499	0.588658055900533	0.47166002055231
2	65494881	65836042	HAP_2	0.156521739130435	-0.0938768230540735	0.589344453984544	0.873497432956558
2	65494881	65836042	HAP_3	0.0834782608695652	0.0704719355508914	0.706686689781316	0.920600903518061
2	65494881	65836042	HAP_4	0.13304347826087	-0.573394862115673	0.622691675720019	0.357532871146211
2	65494881	65836042	HAP_5	0.317391304347826	-0.378220890213449	0.237593267220866	0.111973081402764
2	65611945	65897772	HAP_1	0.307826086956522	-0.376871160299565	0.247456950197503	0.128327009952541
2	65611945	65897772	HAP_2	0.114782608695652	-0.423991022521499	0.588658055900533	0.47166002055231
2	65611945	65897772	HAP_3	0.132173913043478	-0.573394862115673	0.622691675720019	0.357532871146211
2	65611945	65897772	HAP_4	0.139130434782609	-0.0543243173440065	0.621948478019177	0.930428107239464
2	65611945	65897772	HAP_5	0.0834782608695652	0.0704719355508914	0.706686689781316	0.920600903518061
2	65731478	66012232	HAP_1	0.0826086956521739	0.0704719355508914	0.706686689781316	0.920600903518061
2	65731478	66012232	HAP_2	0.30695652173913	-0.365224457667423	0.245254681654871	0.137005108341993
2	65731478	66012232	HAP_3	0.171304347826087	-0.367232447103071	0.416823573563794	0.378680310105943
2	65731478	66012232	HAP_4	0.132173913043478	-0.573394862115673	0.622691675720019	0.357532871146211
2	65800536	66083853	HAP_1	0.306086956521739	-0.378273856343034	0.24727707010214	0.126639505180843
2	65800536	66083853	HAP_2	0.187826086956522	-0.386012525928604	0.491485526672728	0.432550303427698
2	65800536	66083853	HAP_3	0.113913043478261	-0.423991022521499	0.588658055900533	0.47166002055231
2	65800536	66083853	HAP_4	0.0834782608695652	0.0704719355508914	0.706686689781316	0.920600903518061
2	65877737	66144599	HAP_1	0.187826086956522	-0.386012525928604	0.491485526672728	0.432550303427698
2	65877737	66144599	HAP_2	0.306086956521739	-0.378273856343034	0.24727707010214	0.126639505180843
2	65877737	66144599	HAP_3	0.0843478260869565	0.0704719355508914	0.706686689781316	0.920600903518061
2	65877737	66144599	HAP_4	0.113913043478261	-0.423991022521499	0.588658055900533	0.47166002055231
2	65981278	66184242	HAP_1	0.0843478260869565	0.0704719355508914	0.706686689781316	0.920600903518061
2	65981278	66184242	HAP_2	0.307826086956522	-0.396355541105413	0.245035049021469	0.106321500121811
2	65981278	66184242	HAP_3	0.187826086956522	-0.386012525928604	0.491485526672728	0.432550303427698
2	65981278	66184242	HAP_4	0.114782608695652	-0.423991022521499	0.588658055900533	0.47166002055231
2	66049706	66223077	HAP_1	0.307826086956522	-0.396355541105413	0.245035049021469	0.106321500121811
2	66049706	66223077	HAP_2	0.191304347826087	-0.311820238976852	0.476737445176948	0.513333474938512
2	66049706	66223077	HAP_3	0.114782608695652	-0.423991022521499	0.588658055900533	0.47166002055231
2	66049706	66223077	HAP_4	0.0843478260869565	0.0704719355508914	0.706686689781316	0.920600903518061
2	66116562	66261237	HAP_1	0.0939130434782609	-0.246745217654995	0.616078313473898	0.688933490866244
2	66116562	66261237	HAP_2	0.298260869565217	-0.317016170836911	0.249970398060279	0.205246341253038
2	66116562	66261237	HAP_3	0.108695652173913	0.0318062923432505	0.771894404619219	0.967146705897969
2	66116562	66261237	HAP_4	0.205217391304348	-0.568261692595074	0.412431499381976	0.168803252728385
2	66116562	66261237	HAP_5	0.122608695652174	-0.423991022521499	0.588658055900533	0.47166002055231
2	66178405	66297374	HAP_1	0.132173913043478	-0.573394862115673	0.622691675720019	0.357532871146211
2	66178405	66297374	HAP_2	0.0939130434782609	-0.246745217654995	0.616078313473898	0.688933490866244
2	66178405	66297374	HAP_3	0.299130434782609	-0.317016170836911	0.249970398060279	0.205246341253038
2	66178405	66297374	HAP_4	0.122608695652174	-0.423991022521499	0.588658055900533	0.47166002055231
2	66209403	66353062	HAP_1	0.132173913043478	-0.573394862115673	0.622691675720019	0.357532871146211
2	66209403	66353062	HAP_2	0.0930434782608696	-0.246745217654995	0.616078313473898	0.688933490866244
2	66209403	66353062	HAP_3	0.298260869565217	-0.317016170836911	0.249970398060279	0.205246341253038
2	66209403	66353062	HAP_4	0.121739130434783	-0.423991022521499	0.588658055900533	0.47166002055231
2	66251267	66410563	HAP_1	0.138260869565217	-0.512390712338985	0.586943044194337	0.383045724451521
2	66251267	66410563	HAP_2	0.121739130434783	-0.423991022521499	0.588658055900533	0.47166002055231
2	66251267	66410563	HAP_3	0.298260869565217	-0.317016170836911	0.249970398060279	0.205246341253038
2	66251267	66410563	HAP_4	0.0930434782608696	-0.246745217654995	0.616078313473898	0.688933490866244
2	66291836	66494425	HAP_1	0.131304347826087	-0.573394862115673	0.622691675720019	0.357532871146211
2	66291836	66494425	HAP_2	0.121739130434783	-0.423991022521499	0.588658055900533	0.47166002055231
2	66291836	66494425	HAP_3	0.298260869565217	-0.317016170836911	0.249970398060279	0.205246341253038
2	66291836	66494425	HAP_4	0.0930434782608696	-0.246745217654995	0.616078313473898	0.688933490866244
2	66340034	66535775	HAP_1	0.132173913043478	-0.573394862115673	0.622691675720019	0.357532871146211
2	66340034	66535775	HAP_2	0.120869565217391	-0.423991022521499	0.588658055900533	0.47166002055231
2	66340034	66535775	HAP_3	0.0939130434782609	-0.246745217654995	0.616078313473898	0.688933490866244
2	66340034	66535775	HAP_4	0.299130434782609	-0.317016170836911	0.249970398060279	0.205246341253038
2	66387051	66620739	HAP_1	0.299130434782609	-0.317016170836911	0.249970398060279	0.205246341253038
2	66387051	66620739	HAP_2	0.120869565217391	-0.423991022521499	0.588658055900533	0.47166002055231
2	66387051	66620739	HAP_3	0.132173913043478	-0.573394862115673	0.622691675720019	0.357532871146211
2	66387051	66620739	HAP_4	0.0939130434782609	-0.246745217654995	0.616078313473898	0.688933490866244
2	66468133	66685730	HAP_1	0.3	-0.303681969664153	0.24810332708665	0.221459793950919
2	66468133	66685730	HAP_2	0.12	-0.423991022521499	0.588658055900533	0.47166002055231
2	66468133	66685730	HAP_3	0.0956521739130435	-0.246745217654995	0.616078313473898	0.688933490866244
2	66468133	66685730	HAP_4	0.132173913043478	-0.573394862115673	0.622691675720019	0.357532871146211
2	66527872	66748754	HAP_1	0.3	-0.303681969664153	0.24810332708665	0.221459793950919
2	66527872	66748754	HAP_2	0.0939130434782609	-0.246745217654995	0.616078313473898	0.688933490866244
2	66527872	66748754	HAP_3	0.132173913043478	-0.573394862115673	0.622691675720019	0.357532871146211
2	66527872	66748754	HAP_4	0.117391304347826	-0.560796168230649	0.622561412763156	0.368086618794365
2	66566778	66793702	HAP_1	0.132173913043478	-0.573394862115673	0.622691675720019	0.357532871146211
2	66566778	66793702	HAP_2	0.0939130434782609	-0.246745217654995	0.616078313473898	0.688933490866244
2	66566778	66793702	HAP_3	0.117391304347826	-0.560796168230649	0.622561412763156	0.368086618794365
2	66566778	66793702	HAP_4	0.3	-0.303681969664153	0.24810332708665	0.221459793950919
2	66674400	66866967	HAP_1	0.0965217391304348	-0.246745217654995	0.616078313473898	0.688933490866244
2	66674400	66866967	HAP_2	0.13304347826087	-0.326305369159749	0.588232196310219	0.579305484592011
2	66674400	66866967	HAP_3	0.3	-0.303681969664153	0.24810332708665	0.221459793950919
2	66674400	66866967	HAP_4	0.116521739130435	-0.560796168230649	0.622561412763156	0.368086618794365
2	66719678	66916390	HAP_1	0.0773913043478261	0.550555704208193	0.881769776319742	0.532634195020336
2	66719678	66916390	HAP_2	0.296521739130435	-0.285761248474992	0.250071890928724	0.253642933712933
2	66719678	66916390	HAP_3	0.170434782608696	-0.177411560493903	0.436322288999219	0.684451679331188
2	66719678	66916390	HAP_4	0.1	-0.246745217654995	0.616078313473898	0.688933490866244
2	66719678	66916390	HAP_5	0.13304347826087	-0.326305369159749	0.588232196310219	0.579305484592011
2	66780628	66956146	HAP_1	0.134782608695652	-0.422101628612971	0.532638024884545	0.428418908876334
2	66780628	66956146	HAP_2	0.0773913043478261	0.550555704208193	0.881769776319742	0.532634195020336
2	66780628	66956146	HAP_3	0.296521739130435	-0.285761248474992	0.250071890928724	0.253642933712933
2	66780628	66956146	HAP_4	0.183478260869565	-0.0727628799026087	0.394392238936742	0.853692729547015
2	66780628	66956146	HAP_5	0.1	-0.246745217654995	0.616078313473898	0.688933490866244
2	66844044	67010962	HAP_1	0.296521739130435	-0.285761248474992	0.250071890928724	0.253642933712933
2	66844044	67010962	HAP_2	0.115652173913043	-0.186011951528962	0.71353118377305	0.794425441338424
2	66844044	67010962	HAP_3	0.116521739130435	-0.464619923779872	0.664896245712854	0.484975094603249
2	66844044	67010962	HAP_4	0.100869565217391	-0.246745217654995	0.616078313473898	0.688933490866244
2	66844044	67010962	HAP_5	0.133913043478261	-0.439938398400083	0.558626601118371	0.431300338596242
2	66896474	67098133	HAP_1	0.100869565217391	-0.246745217654995	0.616078313473898	0.688933490866244
2	66896474	67098133	HAP_2	0.117391304347826	-0.464619923779872	0.664896245712854	0.484975094603249
2	66896474	67098133	HAP_3	0.13304347826087	-0.326305369159749	0.588232196310219	0.579305484592011
2	66896474	67098133	HAP_4	0.296521739130435	-0.285761248474992	0.250071890928724	0.253642933712933
2	66946785	67165373	HAP_1	0.117391304347826	-0.464619923779872	0.664896245712854	0.484975094603249
2	66946785	67165373	HAP_2	0.100869565217391	-0.246745217654995	0.616078313473898	0.688933490866244
2	66946785	67165373	HAP_3	0.296521739130435	-0.285761248474992	0.250071890928724	0.253642933712933
2	66946785	67165373	HAP_4	0.132173913043478	-0.326305369159749	0.588232196310219	0.579305484592011
2	66985128	67209243	HAP_1	0.131304347826087	-0.326305369159749	0.588232196310219	0.579305484592011
2	66985128	67209243	HAP_2	0.117391304347826	-0.464619923779872	0.664896245712854	0.484975094603249
2	66985128	67209243	HAP_3	0.100869565217391	-0.246745217654995	0.616078313473898	0.688933490866244
2	66985128	67209243	HAP_4	0.294782608695652	-0.285761248474992	0.250071890928724	0.253642933712933
2	67057013	67250369	HAP_1	0.166086956521739	-0.741910714266551	0.468014116744291	0.113476239894828
2	67057013	67250369	HAP_2	0.101739130434783	-0.397357395333884	0.581062637300061	0.494354236318327
2	67057013	67250369	HAP_3	0.349565217391304	-0.00565313955962265	0.225341470759945	0.979994481165731
2	67057013	67250369	HAP_4	0.131304347826087	-0.326305369159749	0.588232196310219	0.579305484592011
2	67133609	67310989	HAP_1	0.101739130434783	-0.397357395333884	0.581062637300061	0.494354236318327
2	67133609	67310989	HAP_2	0.349565217391304	-0.00565313955962265	0.225341470759945	0.979994481165731
2	67133609	67310989	HAP_3	0.166086956521739	-0.741910714266551	0.468014116744291	0.113476239894828
2	67133609	67310989	HAP_4	0.132173913043478	-0.326305369159749	0.588232196310219	0.579305484592011
2	67192628	67369699	HAP_1	0.101739130434783	-0.397357395333884	0.581062637300061	0.494354236318327
2	67192628	67369699	HAP_2	0.183478260869565	-0.536150976772987	0.441284500330563	0.224884665087337
2	67192628	67369699	HAP_3	0.374782608695652	-0.121171896084421	0.211045018260948	0.566094741021031
2	67192628	67369699	HAP_4	0.171304347826087	-0.0334115715237181	0.3868404665344	0.931202726995418
2	67224722	67418777	HAP_1	0.101739130434783	-0.397357395333884	0.581062637300061	0.494354236318327
2	67224722	67418777	HAP_2	0.183478260869565	-0.536150976772987	0.441284500330563	0.224884665087337
2	67224722	67418777	HAP_3	0.143478260869565	-0.286271301230204	0.512088477958446	0.576365958201051
2	67224722	67418777	HAP_4	0.373913043478261	-0.182823892852723	0.210445126726189	0.385355535084357
2	67282799	67476483	HAP_1	0.142608695652174	-0.37358836289035	0.532494716084542	0.483230702271465
2	67282799	67476483	HAP_2	0.183478260869565	-0.536150976772987	0.441284500330563	0.224884665087337
2	67282799	67476483	HAP_3	0.292173913043478	-0.323670239482515	0.252445866894377	0.200323147356458
2	67282799	67476483	HAP_4	0.101739130434783	-0.397357395333884	0.581062637300061	0.494354236318327
2	67353537	67501013	HAP_1	0.142608695652174	-0.37358836289035	0.532494716084542	0.483230702271465
2	67353537	67501013	HAP_2	0.183478260869565	-0.536150976772987	0.441284500330563	0.224884665087337
2	67353537	67501013	HAP_3	0.292173913043478	-0.323670239482515	0.252445866894377	0.200323147356458
2	67353537	67501013	HAP_4	0.101739130434783	-0.397357395333884	0.581062637300061	0.494354236318327
2	67406306	67539780	HAP_1	0.142608695652174	-0.37358836289035	0.532494716084542	0.483230702271465
2	67406306	67539780	HAP_2	0.101739130434783	-0.397357395333884	0.581062637300061	0.494354236318327
2	67406306	67539780	HAP_3	0.183478260869565	-0.536150976772987	0.441284500330563	0.224884665087337
2	67406306	67539780	HAP_4	0.294782608695652	-0.285761248474992	0.250071890928724	0.253642933712933
2	67452911	67605771	HAP_1	0.127826086956522	1.370737803745	0.482336103372137	0.00464776776303358
2	67452911	67605771	HAP_2	0.306086956521739	-0.272904667910142	0.240548370053338	0.257064104022018
2	67452911	67605771	HAP_3	0.142608695652174	-0.37358836289035	0.532494716084542	0.483230702271465
2	67452911	67605771	HAP_4	0.0652173913043478	0.0652770968701211	1.01836018793356	0.948913231211525
2	67452911	67605771	HAP_5	0.183478260869565	-0.536150976772987	0.441284500330563	0.224884665087337
2	67488826	67664220	HAP_1	0.293913043478261	-0.313840438324022	0.252070152831064	0.213631544716794
2	67488826	67664220	HAP_2	0.184347826086957	-0.536150976772987	0.441284500330563	0.224884665087337
2	67488826	67664220	HAP_3	0.142608695652174	-0.37358836289035	0.532494716084542	0.483230702271465
2	67488826	67664220	HAP_4	0.101739130434783	-0.397357395333884	0.581062637300061	0.494354236318327
2	67488826	67664220	HAP_5	0.0765217391304348	0.623423599661213	1.00236673381143	0.534225915597679
2	67528810	67760610	HAP_1	0.142608695652174	-0.37358836289035	0.532494716084542	0.483230702271465
2	67528810	67760610	HAP_2	0.101739130434783	-0.397357395333884	0.581062637300061	0.494354236318327
2	67528810	67760610	HAP_3	0.0773913043478261	0.623423599661213	1.00236673381143	0.534225915597679
2	67528810	67760610	HAP_4	0.294782608695652	-0.316883309314248	0.250140988196633	0.20574482800312
2	67528810	67760610	HAP_5	0.184347826086957	-0.536150976772987	0.441284500330563	0.224884665087337
2	67588201	67845501	HAP_1	0.101739130434783	-0.397357395333884	0.581062637300061	0.494354236318327
2	67588201	67845501	HAP_2	0.0773913043478261	0.623423599661213	1.00236673381143	0.534225915597679
2	67588201	67845501	HAP_3	0.142608695652174	-0.37358836289035	0.532494716084542	0.483230702271465
2	67588201	67845501	HAP_4	0.294782608695652	-0.316883309314248	0.250140988196633	0.20574482800312
2	67588201	67845501	HAP_5	0.184347826086957	-0.536150976772987	0.441284500330563	0.224884665087337
2	67638760	67895384	HAP_1	0.142608695652174	-0.37358836289035	0.532494716084542	0.483230702271465
2	67638760	67895384	HAP_2	0.103478260869565	-0.397357395333884	0.581062637300061	0.494354236318327
2	67638760	67895384	HAP_3	0.184347826086957	-0.536150976772987	0.441284500330563	0.224884665087337
2	67638760	67895384	HAP_4	0.294782608695652	-0.316883309314248	0.250140988196633	0.20574482800312
2	67638760	67895384	HAP_5	0.103478260869565	0.113255015571533	0.664317371967354	0.864691425591103
2	67734155	67919763	HAP_1	0.186086956521739	-0.536150976772987	0.441284500330563	0.224884665087337
2	67734155	67919763	HAP_2	0.142608695652174	-0.37358836289035	0.532494716084542	0.483230702271465
2	67734155	67919763	HAP_3	0.398260869565217	-0.211155813846045	0.201134634753462	0.294250616236563
2	67734155	67919763	HAP_4	0.0878260869565217	0.243773707234466	0.713460727606887	0.732721083987967
2	67832037	67978394	HAP_1	0.186086956521739	-0.536150976772987	0.441284500330563	0.224884665087337
2	67832037	67978394	HAP_2	0.142608695652174	-0.37358836289035	0.532494716084542	0.483230702271465
2	67832037	67978394	HAP_3	0.0730434782608696	-0.101138230121904	0.870290381503469	0.907525999838147
2	67832037	67978394	HAP_4	0.398260869565217	-0.211155813846045	0.201134634753462	0.294250616236563
2	67887136	68016593	HAP_1	0.184347826086957	-0.536150976772987	0.441284500330563	0.224884665087337
2	67887136	68016593	HAP_2	0.397391304347826	-0.211155813846045	0.201134634753462	0.294250616236563
2	67887136	68016593	HAP_3	0.215652173913043	-0.0396098806947699	0.374776477069125	0.915866545496662
2	67913014	68048409	HAP_1	0.407826086956522	0.0117528438028319	0.196468867036731	0.95231995283005
2	67913014	68048409	HAP_2	0.23304347826087	-0.307330475097103	0.321247878801559	0.339141623992818
2	67913014	68048409	HAP_3	0.185217391304348	-0.536150976772987	0.441284500330563	0.224884665087337
2	67951951	68127112	HAP_1	0.185217391304348	-0.536150976772987	0.441284500330563	0.224884665087337
2	67951951	68127112	HAP_2	0.407826086956522	0.0117528438028319	0.196468867036731	0.95231995283005
2	67951951	68127112	HAP_3	0.142608695652174	-0.37358836289035	0.532494716084542	0.483230702271465
2	68006129	68213181	HAP_1	0.407826086956522	0.0117528438028319	0.196468867036731	0.95231995283005
2	68006129	68213181	HAP_2	0.327826086956522	-0.318808747889205	0.242879000872459	0.189845538275156
2	68037226	68254402	HAP_1	0.147826086956522	-0.37358836289035	0.532494716084542	0.483230702271465
2	68037226	68254402	HAP_2	0.232173913043478	-0.396074703869854	0.351430859121665	0.26020886401926
2	68037226	68254402	HAP_3	0.409565217391304	0.0117528438028319	0.196468867036731	0.95231995283005
2	68102965	68319898	HAP_1	0.147826086956522	-0.37358836289035	0.532494716084542	0.483230702271465
2	68102965	68319898	HAP_2	0.232173913043478	-0.396074703869854	0.351430859121665	0.26020886401926
2	68102965	68319898	HAP_3	0.409565217391304	0.0117528438028319	0.196468867036731	0.95231995283005
2	68183950	68389616	HAP_1	0.142608695652174	-0.37358836289035	0.532494716084542	0.483230702271465
2	68183950	68389616	HAP_2	0.169565217391304	-0.41934403377249	0.498847314645024	0.400914974805393
2	68183950	68389616	HAP_3	0.40695652173913	0.0117528438028319	0.196468867036731	0.95231995283005
2	68243909	68443438	HAP_1	0.169565217391304	-0.41934403377249	0.498847314645024	0.400914974805393
2	68243909	68443438	HAP_2	0.142608695652174	-0.37358836289035	0.532494716084542	0.483230702271465
2	68243909	68443438	HAP_3	0.40695652173913	0.0117528438028319	0.196468867036731	0.95231995283005
2	68298330	68527446	HAP_1	0.142608695652174	-0.37358836289035	0.532494716084542	0.483230702271465
2	68298330	68527446	HAP_2	0.169565217391304	-0.41934403377249	0.498847314645024	0.400914974805393
2	68298330	68527446	HAP_3	0.113913043478261	1.48430083985405	0.550849882214219	0.00725886036520637
2	68298330	68527446	HAP_4	0.29304347826087	-0.316883309314248	0.250140988196633	0.20574482800312
2	68375204	68595920	HAP_1	0.136521739130435	-0.408160290162619	0.558427837932237	0.465138954147199
2	68375204	68595920	HAP_2	0.103478260869565	-0.397357395333884	0.581062637300061	0.494354236318327
2	68375204	68595920	HAP_3	0.29304347826087	-0.316883309314248	0.250140988196633	0.20574482800312
2	68375204	68595920	HAP_4	0.169565217391304	-0.41934403377249	0.498847314645024	0.400914974805393
2	68426464	68645926	HAP_1	0.103478260869565	-0.397357395333884	0.581062637300061	0.494354236318327
2	68426464	68645926	HAP_2	0.29304347826087	-0.316883309314248	0.250140988196633	0.20574482800312
2	68426464	68645926	HAP_3	0.136521739130435	-0.408160290162619	0.558427837932237	0.465138954147199
2	68426464	68645926	HAP_4	0.168695652173913	-0.41934403377249	0.498847314645024	0.400914974805393
2	68485427	68721273	HAP_1	0.103478260869565	-0.397357395333884	0.581062637300061	0.494354236318327
2	68485427	68721273	HAP_2	0.29304347826087	-0.316883309314248	0.250140988196633	0.20574482800312
2	68485427	68721273	HAP_3	0.136521739130435	-0.408160290162619	0.558427837932237	0.465138954147199
2	68485427	68721273	HAP_4	0.168695652173913	-0.41934403377249	0.498847314645024	0.400914974805393
2	68569644	68792326	HAP_1	0.359130434782609	-0.303206003519472	0.219367596617039	0.167464816251229
2	68569644	68792326	HAP_2	0.136521739130435	-0.408160290162619	0.558427837932237	0.465138954147199
2	68569644	68792326	HAP_3	0.103478260869565	-0.397357395333884	0.581062637300061	0.494354236318327
2	68569644	68792326	HAP_4	0.179130434782609	-0.340351992544447	0.464731291227049	0.464252359812019
2	68633782	68890673	HAP_1	0.167826086956522	-0.41934403377249	0.498847314645024	0.400914974805393
2	68633782	68890673	HAP_2	0.293913043478261	-0.316883309314248	0.250140988196633	0.20574482800312
2	68633782	68890673	HAP_3	0.103478260869565	-0.397357395333884	0.581062637300061	0.494354236318327
2	68633782	68890673	HAP_4	0.135652173913043	-0.408160290162619	0.558427837932237	0.465138954147199
2	68683196	68952157	HAP_1	0.293913043478261	-0.316883309314248	0.250140988196633	0.20574482800312
2	68683196	68952157	HAP_2	0.135652173913043	-0.408160290162619	0.558427837932237	0.465138954147199
2	68683196	68952157	HAP_3	0.16695652173913	-0.41934403377249	0.498847314645024	0.400914974805393
2	68683196	68952157	HAP_4	0.103478260869565	-0.397357395333884	0.581062637300061	0.494354236318327
2	68771752	68985043	HAP_1	0.103478260869565	-0.397357395333884	0.581062637300061	0.494354236318327
2	68771752	68985043	HAP_2	0.166086956521739	-0.41934403377249	0.498847314645024	0.400914974805393
2	68771752	68985043	HAP_3	0.299130434782609	-0.316883309314248	0.250140988196633	0.20574482800312
2	68771752	68985043	HAP_4	0.135652173913043	-0.408160290162619	0.558427837932237	0.465138954147199
2	68854767	69062890	HAP_1	0.103478260869565	-0.397357395333884	0.581062637300061	0.494354236318327
2	68854767	69062890	HAP_2	0.311304347826087	-0.23627237966418	0.246035326634372	0.337307698045839
2	68854767	69062890	HAP_3	0.167826086956522	-0.41934403377249	0.498847314645024	0.400914974805393
2	68854767	69062890	HAP_4	0.127826086956522	-0.250111307835333	0.620533056702332	0.687058255765234
2	68925535	69115582	HAP_1	0.325217391304348	-0.289142967562413	0.236282619375626	0.221571945531255
2	68925535	69115582	HAP_2	0.181739130434783	-0.614748457772843	0.451148673521526	0.173545101821539
2	68925535	69115582	HAP_3	0.127826086956522	-0.250111307835333	0.620533056702332	0.687058255765234
2	68925535	69115582	HAP_4	0.103478260869565	-0.397357395333884	0.581062637300061	0.494354236318327
2	68970999	69181604	HAP_1	0.182608695652174	-0.614748457772843	0.451148673521526	0.173545101821539
2	68970999	69181604	HAP_2	0.300869565217391	-0.316883309314248	0.250140988196633	0.20574482800312
2	68970999	69181604	HAP_3	0.127826086956522	-0.250111307835333	0.620533056702332	0.687058255765234
2	68970999	69181604	HAP_4	0.103478260869565	-0.397357395333884	0.581062637300061	0.494354236318327
2	69025135	69253758	HAP_1	0.135652173913043	-0.408160290162619	0.558427837932237	0.465138954147199
2	69025135	69253758	HAP_2	0.103478260869565	-0.397357395333884	0.581062637300061	0.494354236318327
2	69025135	69253758	HAP_3	0.167826086956522	-0.517521160543399	0.515051165800979	0.315427688214161
2	69025135	69253758	HAP_4	0.300869565217391	-0.316883309314248	0.250140988196633	0.20574482800312
2	69094250	69286076	HAP_1	0.167826086956522	-0.517521160543399	0.515051165800979	0.315427688214161
2	69094250	69286076	HAP_2	0.312173913043478	-0.331745478276999	0.239505742267578	0.166563679791558
2	69094250	69286076	HAP_3	0.135652173913043	-0.408160290162619	0.558427837932237	0.465138954147199
2	69094250	69286076	HAP_4	0.126086956521739	-0.342793155561287	0.52726528196643	0.515871247290868
2	69150691	69348324	HAP_1	0.304347826086957	-0.316883309314248	0.250140988196633	0.20574482800312
2	69150691	69348324	HAP_2	0.161739130434783	-0.255195477698717	0.444080467403078	0.565750922036161
2	69150691	69348324	HAP_3	0.303478260869565	-0.223898602170222	0.278143363227047	0.421174213188973
2	69219860	69452373	HAP_1	0.304347826086957	-0.316883309314248	0.250140988196633	0.20574482800312
2	69219860	69452373	HAP_2	0.360869565217391	-0.0757061726241395	0.226430126593349	0.73824266447133
2	69219860	69452373	HAP_3	0.105217391304348	-0.397357395333884	0.581062637300061	0.494354236318327
2	69281047	69541919	HAP_1	0.104347826086957	-0.397357395333884	0.581062637300061	0.494354236318327
2	69281047	69541919	HAP_2	0.304347826086957	-0.316883309314248	0.250140988196633	0.20574482800312
2	69281047	69541919	HAP_3	0.303478260869565	-0.223898602170222	0.278143363227047	0.421174213188973
2	69327893	69594926	HAP_1	0.105217391304348	-0.397357395333884	0.581062637300061	0.494354236318327
2	69327893	69594926	HAP_2	0.304347826086957	-0.316883309314248	0.250140988196633	0.20574482800312
2	69327893	69594926	HAP_3	0.303478260869565	-0.223898602170222	0.278143363227047	0.421174213188973
2	69410805	69653938	HAP_1	0.0747826086956522	0.166920293547447	0.779963528936568	0.830616581778735
2	69410805	69653938	HAP_2	0.417391304347826	-0.112804129378038	0.205887939334104	0.583984351403312
2	69410805	69653938	HAP_3	0.303478260869565	-0.316883309314248	0.250140988196633	0.20574482800312
2	69526062	69736802	HAP_1	0.417391304347826	-0.112804129378038	0.205887939334104	0.583984351403312
2	69526062	69736802	HAP_2	0.303478260869565	-0.316883309314248	0.250140988196633	0.20574482800312
2	69526062	69736802	HAP_3	0.0756521739130435	0.166920293547447	0.779963528936568	0.830616581778735
2	69583954	69803547	HAP_1	0.412173913043478	-0.134673079106414	0.205759341530621	0.513046251648262
2	69583954	69803547	HAP_2	0.3	-0.316883309314248	0.250140988196633	0.20574482800312
2	69634889	69856253	HAP_1	0.109565217391304	-0.397357395333884	0.581062637300061	0.494354236318327
2	69634889	69856253	HAP_2	0.296521739130435	-0.260359773601204	0.277660117548714	0.348805315207639
2	69634889	69856253	HAP_3	0.298260869565217	-0.36506764747957	0.254735428090257	0.152378234344587
2	69708457	69945043	HAP_1	0.308695652173913	-0.375942159705736	0.243396944162773	0.123014640528355
2	69708457	69945043	HAP_2	0.108695652173913	-0.397357395333884	0.581062637300061	0.494354236318327
2	69708457	69945043	HAP_3	0.166086956521739	-0.614190816844368	0.535741501828064	0.252104619633677
2	69708457	69945043	HAP_4	0.130434782608696	-0.408160290162619	0.558427837932237	0.465138954147199
2	69777585	70012594	HAP_1	0.308695652173913	-0.375942159705736	0.243396944162773	0.123014640528355
2	69777585	70012594	HAP_2	0.108695652173913	-0.397357395333884	0.581062637300061	0.494354236318327
2	69777585	70012594	HAP_3	0.166086956521739	-0.614190816844368	0.535741501828064	0.252104619633677
2	69777585	70012594	HAP_4	0.130434782608696	-0.408160290162619	0.558427837932237	0.465138954147199
2	69842917	70085235	HAP_1	0.16695652173913	-0.517521160543399	0.515051165800979	0.315427688214161
2	69842917	70085235	HAP_2	0.239130434782609	-0.094219257621616	0.307044574930145	0.759064690135045
2	69842917	70085235	HAP_3	0.308695652173913	-0.348799635881756	0.241406678444195	0.149053615698328
2	69926514	70161187	HAP_1	0.299130434782609	-0.335514306763381	0.252416290921917	0.184317969748087
2	69926514	70161187	HAP_2	0.239130434782609	-0.094219257621616	0.307044574930145	0.759064690135045
2	69926514	70161187	HAP_3	0.16695652173913	-0.517521160543399	0.515051165800979	0.315427688214161
2	69985766	70194638	HAP_1	0.299130434782609	-0.335514306763381	0.252416290921917	0.184317969748087
2	69985766	70194638	HAP_2	0.249565217391304	0.483162020206454	0.293289468162091	0.100036955197994
2	69985766	70194638	HAP_3	0.16695652173913	-0.517521160543399	0.515051165800979	0.315427688214161
2	70062126	70255619	HAP_1	0.0930434782608696	-0.169585196506386	1.00786932186673	0.866438413396539
2	70062126	70255619	HAP_2	0.298260869565217	-0.335514306763381	0.252416290921917	0.184317969748087
2	70062126	70255619	HAP_3	0.437391304347826	0.0903261244287782	0.195790900944118	0.644733371944216
2	70140070	70282495	HAP_1	0.39304347826087	-0.199766589697495	0.202600392266154	0.324551110645885
2	70140070	70282495	HAP_2	0.438260869565217	0.0903261244287782	0.195790900944118	0.644733371944216
2	70187252	70351686	HAP_1	0.303478260869565	-0.303279127378036	0.247572842646538	0.221084751572838
2	70187252	70351686	HAP_2	0.417391304347826	-0.19877835262376	0.202095339191958	0.325741852494361
2	70239546	70407022	HAP_1	0.413913043478261	-0.19877835262376	0.202095339191958	0.325741852494361
2	70239546	70407022	HAP_2	0.3	-0.316883309314248	0.250140988196633	0.20574482800312
2	70271875	70474642	HAP_1	0.276521739130435	-0.265415775238686	0.295168325971687	0.36893049317578
2	70271875	70474642	HAP_2	0.12695652173913	-0.408160290162619	0.558427837932237	0.465138954147199
2	70271875	70474642	HAP_3	0.299130434782609	-0.316883309314248	0.250140988196633	0.20574482800312
2	70333807	70529235	HAP_1	0.295652173913043	-0.328267455452845	0.252553797679059	0.194205066772049
2	70333807	70529235	HAP_2	0.275652173913043	-0.265415775238686	0.295168325971687	0.36893049317578
2	70333807	70529235	HAP_3	0.126086956521739	-0.408160290162619	0.558427837932237	0.465138954147199
2	70379121	70582164	HAP_1	0.10695652173913	-0.30211361616589	0.864952898025684	0.727007455284021
2	70379121	70582164	HAP_2	0.296521739130435	-0.328267455452845	0.252553797679059	0.194205066772049
2	70379121	70582164	HAP_3	0.277391304347826	-0.265415775238686	0.295168325971687	0.36893049317578
2	70379121	70582164	HAP_4	0.126086956521739	-0.408160290162619	0.558427837932237	0.465138954147199
2	70447858	70631805	HAP_1	0.155652173913043	-0.360493677997751	0.450369244620557	0.423793990085058
2	70447858	70631805	HAP_2	0.120869565217391	-0.107079955526877	0.77472676510587	0.890118890873899
2	70447858	70631805	HAP_3	0.297391304347826	-0.268363369058594	0.251293117845579	0.286010756386473
2	70447858	70631805	HAP_4	0.288695652173913	-0.348332606676846	0.281584772701896	0.216587588707887
2	70516304	70714378	HAP_1	0.296521739130435	-0.268363369058594	0.251293117845579	0.286010756386473
2	70516304	70714378	HAP_2	0.283478260869565	-0.278364559613651	0.29083679868879	0.338920236135041
2	70516304	70714378	HAP_3	0.147826086956522	-0.360493677997751	0.450369244620557	0.423793990085058
2	70571420	70768201	HAP_1	0.296521739130435	-0.268363369058594	0.251293117845579	0.286010756386473
2	70571420	70768201	HAP_2	0.283478260869565	-0.278364559613651	0.29083679868879	0.338920236135041
2	70571420	70768201	HAP_3	0.147826086956522	-0.360493677997751	0.450369244620557	0.423793990085058
2	70623720	70815950	HAP_1	0.296521739130435	-0.268363369058594	0.251293117845579	0.286010756386473
2	70623720	70815950	HAP_2	0.356521739130435	-0.252751552126785	0.232900000145412	0.278282272176498
2	70623720	70815950	HAP_3	0.126086956521739	-0.408160290162619	0.558427837932237	0.465138954147199
2	70677634	70865473	HAP_1	0.126086956521739	-0.408160290162619	0.558427837932237	0.465138954147199
2	70677634	70865473	HAP_2	0.100869565217391	0.0515587089318169	1.00748531739971	0.959203743967742
2	70677634	70865473	HAP_3	0.311304347826087	-0.169237622644206	0.24004918966359	0.481094680071269
2	70677634	70865473	HAP_4	0.363478260869565	-0.280817828916693	0.228642832882017	0.219888135611444
2	70755371	70907529	HAP_1	0.295652173913043	-0.268363369058594	0.251293117845579	0.286010756386473
2	70755371	70907529	HAP_2	0.285217391304348	-0.278364559613651	0.29083679868879	0.338920236135041
2	70755371	70907529	HAP_3	0.12695652173913	-0.408160290162619	0.558427837932237	0.465138954147199
2	70793531	70982796	HAP_1	0.12695652173913	-0.408160290162619	0.558427837932237	0.465138954147199
2	70793531	70982796	HAP_2	0.284347826086957	-0.278364559613651	0.29083679868879	0.338920236135041
2	70793531	70982796	HAP_3	0.295652173913043	-0.268363369058594	0.251293117845579	0.286010756386473
2	70844821	71036738	HAP_1	0.12695652173913	-0.408160290162619	0.558427837932237	0.465138954147199
2	70844821	71036738	HAP_2	0.295652173913043	-0.273240316900077	0.253552973970715	0.281654158524794
2	70844821	71036738	HAP_3	0.285217391304348	-0.278364559613651	0.29083679868879	0.338920236135041
2	70886653	71087108	HAP_1	0.660869565217391	-0.0523543119720293	0.153164426366782	0.732615864894935
2	70886653	71087108	HAP_2	0.12695652173913	-0.408160290162619	0.558427837932237	0.465138954147199
2	70886653	71087108	HAP_3	0.104347826086957	0.175249424800053	0.775177069500013	0.821224010982742
2	70949947	71150075	HAP_1	0.664347826086957	-0.0701129180895551	0.15276082450889	0.646431838046857
2	70949947	71150075	HAP_2	0.12695652173913	-0.408160290162619	0.558427837932237	0.465138954147199
2	70949947	71150075	HAP_3	0.105217391304348	0.175249424800053	0.775177069500013	0.821224010982742
2	71022093	71191458	HAP_1	0.784347826086957	-0.133255091776517	0.165245259658221	0.420348765870774
2	71022093	71191458	HAP_2	0.12695652173913	-0.408160290162619	0.558427837932237	0.465138954147199
2	71067863	71225798	HAP_1	0.778260869565217	-0.097883325563003	0.162988596935675	0.548379709555918
2	71067863	71225798	HAP_2	0.133913043478261	-0.333972767772575	0.531756659582956	0.530222619652426
2	71130545	71269226	HAP_1	0.341739130434783	-0.119204394363232	0.235162069243031	0.612421597985431
2	71130545	71269226	HAP_2	0.42	0.0597008510367325	0.196780527699617	0.761706465591519
2	71130545	71269226	HAP_3	0.126086956521739	-0.408160290162619	0.558427837932237	0.465138954147199
2	71174131	71331783	HAP_1	0.34	-0.119204394363232	0.235162069243031	0.612421597985431
2	71174131	71331783	HAP_2	0.336521739130435	-0.181771759882831	0.231733357004092	0.43313564184926
2	71174131	71331783	HAP_3	0.124347826086957	-0.408160290162619	0.558427837932237	0.465138954147199
2	71205559	71457087	HAP_1	0.124347826086957	-0.408160290162619	0.558427837932237	0.465138954147199
2	71205559	71457087	HAP_2	0.337391304347826	-0.119204394363232	0.235162069243031	0.612421597985431
2	71205559	71457087	HAP_3	0.303478260869565	-0.275081406874753	0.247937225600277	0.267697660041451
2	71256126	71510417	HAP_1	0.335652173913043	-0.118599719727103	0.233908778622499	0.612329798235256
2	71256126	71510417	HAP_2	0.303478260869565	-0.275081406874753	0.247937225600277	0.267697660041451
2	71256126	71510417	HAP_3	0.124347826086957	-0.408160290162619	0.558427837932237	0.465138954147199
2	71307779	71555897	HAP_1	0.337391304347826	-0.118599719727103	0.233908778622499	0.612329798235256
2	71307779	71555897	HAP_2	0.126086956521739	-0.408160290162619	0.558427837932237	0.465138954147199
2	71307779	71555897	HAP_3	0.304347826086957	-0.275081406874753	0.247937225600277	0.267697660041451
2	71418036	71636951	HAP_1	0.323478260869565	-0.034833738052987	0.232955839311057	0.881189586063395
2	71418036	71636951	HAP_2	0.128695652173913	-0.408160290162619	0.558427837932237	0.465138954147199
2	71418036	71636951	HAP_3	0.340869565217391	-0.172945705026456	0.229488639674364	0.45139702111755
2	71494064	71707659	HAP_1	0.128695652173913	-0.332015061452021	0.533571859051934	0.534029894524995
2	71494064	71707659	HAP_2	0.819130434782609	0.00736478842540329	0.166543218515411	0.964743563704299
2	71533679	71779193	HAP_1	0.818260869565217	0.00111717133424375	0.166714344420592	0.994655704929001
2	71533679	71779193	HAP_2	0.128695652173913	-0.332015061452021	0.533571859051934	0.534029894524995
2	71600220	71863743	HAP_1	0.128695652173913	-0.332015061452021	0.533571859051934	0.534029894524995
2	71600220	71863743	HAP_2	0.832173913043478	0.0165779794750781	0.164092058007072	0.919563843689317
2	71688711	71961272	HAP_1	0.128695652173913	-0.332015061452021	0.533571859051934	0.534029894524995
2	71688711	71961272	HAP_2	0.786086956521739	-0.265751792293767	0.157163335172815	0.0914051100333439
2	71757073	72015103	HAP_1	0.128695652173913	-0.332015061452021	0.533571859051934	0.534029894524995
2	71757073	72015103	HAP_2	0.786086956521739	-0.265751792293767	0.157163335172815	0.0914051100333439
2	71832566	72100786	HAP_1	0.804347826086957	-0.354097490455643	0.161075721964868	0.0283325707139698
2	71832566	72100786	HAP_2	0.129565217391304	-0.332015061452021	0.533571859051934	0.534029894524995
2	71936084	72163129	HAP_1	0.36	-0.186628299763017	0.212744656518713	0.380730680264384
2	71936084	72163129	HAP_2	0.444347826086956	-0.10613251913297	0.190511796722226	0.577686644338446
2	71936084	72163129	HAP_3	0.129565217391304	-0.332015061452021	0.533571859051934	0.534029894524995
2	71998110	72200976	HAP_1	0.129565217391304	-0.332015061452021	0.533571859051934	0.534029894524995
2	71998110	72200976	HAP_2	0.352173913043478	0.108108742687919	0.221705366397781	0.626006720123704
2	71998110	72200976	HAP_3	0.372173913043478	-0.171536392420602	0.211986393750296	0.418750686805581
2	72070442	72243657	HAP_1	0.147826086956522	-0.210767702770691	0.489465413987737	0.66691854387374
2	72070442	72243657	HAP_2	0.35304347826087	0.117778539663616	0.220380174526699	0.593253024143403
2	72070442	72243657	HAP_3	0.372173913043478	-0.171536392420602	0.211986393750296	0.418750686805581
2	72145684	72296610	HAP_1	0.132173913043478	-0.332015061452021	0.533571859051934	0.534029894524995
2	72145684	72296610	HAP_2	0.288695652173913	-0.127664671911683	0.271327781248119	0.638167351621444
2	72145684	72296610	HAP_3	0.371304347826087	-0.171536392420602	0.211986393750296	0.418750686805581
2	72191441	72347216	HAP_1	0.132173913043478	-0.332015061452021	0.533571859051934	0.534029894524995
2	72191441	72347216	HAP_2	0.510434782608696	-0.125938094245314	0.1756565190445	0.473698751349244
2	72191441	72347216	HAP_3	0.3	-0.11171926578138	0.263454900563898	0.671688249094211
2	72223769	72385059	HAP_1	0.467826086956522	-0.0916679562432984	0.185887827090903	0.622109212009894
2	72223769	72385059	HAP_2	0.3	-0.11171926578138	0.263454900563898	0.671688249094211
2	72223769	72385059	HAP_3	0.132173913043478	-0.332015061452021	0.533571859051934	0.534029894524995
2	72279580	72453151	HAP_1	0.13304347826087	-0.332015061452021	0.533571859051934	0.534029894524995
2	72279580	72453151	HAP_2	0.46695652173913	-0.128567730046628	0.186970981004843	0.491966550737117
2	72279580	72453151	HAP_3	0.3	-0.11171926578138	0.263454900563898	0.671688249094211
2	72328122	72519067	HAP_1	0.3	-0.11171926578138	0.263454900563898	0.671688249094211
2	72328122	72519067	HAP_2	0.13304347826087	-0.332015061452021	0.533571859051934	0.534029894524995
2	72328122	72519067	HAP_3	0.401739130434783	-0.146255740239815	0.207929017475612	0.482102385965245
2	72374562	72577082	HAP_1	0.401739130434783	-0.156333765898907	0.207401246359657	0.451300332360507
2	72374562	72577082	HAP_2	0.16	-0.27047182463233	0.444664040776982	0.543260076796639
2	72374562	72577082	HAP_3	0.3	-0.11171926578138	0.263454900563898	0.671688249094211
2	72433829	72623824	HAP_1	0.412173913043478	0.0132158676454927	0.203350213328301	0.948204535342903
2	72433829	72623824	HAP_2	0.151304347826087	-0.384320614324958	0.475120322423486	0.418920069876077
2	72433829	72623824	HAP_3	0.3	-0.11171926578138	0.263454900563898	0.671688249094211
2	72500608	72686445	HAP_1	0.151304347826087	-0.384320614324958	0.475120322423486	0.418920069876077
2	72500608	72686445	HAP_2	0.3	-0.11171926578138	0.263454900563898	0.671688249094211
2	72500608	72686445	HAP_3	0.415652173913043	0.00556687128173182	0.200050793451817	0.977809779143852
2	72565632	72752269	HAP_1	0.151304347826087	-0.332015061452021	0.533571859051934	0.534029894524995
2	72565632	72752269	HAP_2	0.299130434782609	-0.103316974850481	0.266029609835723	0.697891943028995
2	72565632	72752269	HAP_3	0.379130434782609	-0.113144897737784	0.215160759808754	0.599191427631566
2	72608464	72797102	HAP_1	0.135652173913043	-0.332015061452021	0.533571859051934	0.534029894524995
2	72608464	72797102	HAP_2	0.298260869565217	-0.103316974850481	0.266029609835723	0.697891943028995
2	72608464	72797102	HAP_3	0.379130434782609	-0.113144897737784	0.215160759808754	0.599191427631566
2	72665303	72815603	HAP_1	0.135652173913043	-0.332015061452021	0.533571859051934	0.534029894524995
2	72665303	72815603	HAP_2	0.309565217391304	-0.0355403672990735	0.257403120897375	0.89023234507773
2	72665303	72815603	HAP_3	0.38	-0.113144897737784	0.215160759808754	0.599191427631566
2	72737260	72850736	HAP_1	0.162608695652174	-0.417275262865853	0.422094616942752	0.323292976170371
2	72737260	72850736	HAP_2	0.325217391304348	-0.0612531871462889	0.241245808824071	0.799662871912931
2	72737260	72850736	HAP_3	0.38	-0.113144897737784	0.215160759808754	0.599191427631566
2	72790505	72871316	HAP_1	0.417391304347826	-0.0984367295257728	0.200601279912259	0.623824257579184
2	72790505	72871316	HAP_2	0.325217391304348	-0.0612531871462889	0.241245808824071	0.799662871912931
2	72790505	72871316	HAP_3	0.242608695652174	-0.386866294114514	0.289367517312706	0.18178394073777
2	72806353	72972489	HAP_1	0.416521739130435	-0.0984367295257728	0.200601279912259	0.623824257579184
2	72806353	72972489	HAP_2	0.325217391304348	-0.0612531871462889	0.241245808824071	0.799662871912931
2	72806353	72972489	HAP_3	0.242608695652174	-0.386866294114514	0.289367517312706	0.18178394073777
2	72832798	73048493	HAP_1	0.241739130434783	-0.365661881676503	0.29284660738944	0.212314295207039
2	72832798	73048493	HAP_2	0.325217391304348	-0.0612531871462889	0.241245808824071	0.799662871912931
2	72832798	73048493	HAP_3	0.387826086956522	-0.0990226269634023	0.213986330384308	0.643721178589464
2	72866529	73116448	HAP_1	0.380869565217391	-0.113144897737784	0.215160759808754	0.599191427631566
2	72866529	73116448	HAP_2	0.137391304347826	-0.332015061452021	0.533571859051934	0.534029894524995
2	72866529	73116448	HAP_3	0.325217391304348	-0.0612531871462889	0.241245808824071	0.799662871912931
2	72896844	73157321	HAP_1	0.137391304347826	-0.332015061452021	0.533571859051934	0.534029894524995
2	72896844	73157321	HAP_2	0.4	-0.0490107158962337	0.209864913751039	0.815431353744423
2	72896844	73157321	HAP_3	0.30695652173913	-0.181372841687771	0.251734903036986	0.471522034170671
2	73015408	73174507	HAP_1	0.401739130434783	-0.0490107158962337	0.209864913751039	0.815431353744423
2	73015408	73174507	HAP_2	0.321739130434783	-0.153171206976552	0.248341732172789	0.537632289361103
2	73015408	73174507	HAP_3	0.146086956521739	-0.332015061452021	0.533571859051934	0.534029894524995
2	73098337	73238014	HAP_1	0.401739130434783	-0.0490107158962337	0.209864913751039	0.815431353744423
2	73098337	73238014	HAP_2	0.321739130434783	-0.153171206976552	0.248341732172789	0.537632289361103
2	73098337	73238014	HAP_3	0.146086956521739	-0.332015061452021	0.533571859051934	0.534029894524995
2	73147029	73292904	HAP_1	0.42	-0.0179670310188055	0.20206214067522	0.929178481349083
2	73147029	73292904	HAP_2	0.484347826086957	0.125232115113515	0.184965753276713	0.498649210704204
2	73168862	73330179	HAP_1	0.535652173913043	0.01548348026883	0.168052988518467	0.926623999522713
2	73168862	73330179	HAP_2	0.450434782608696	0.102001521852325	0.191901348652498	0.595260865470328
2	73216381	73392678	HAP_1	0.528695652173913	0.0324013779996065	0.16892451171936	0.847960470193875
2	73216381	73392678	HAP_2	0.434782608695652	0.133753137276099	0.198740980508444	0.501222463704265
2	73268232	73456540	HAP_1	0.146086956521739	-0.36398168504253	0.510229936636435	0.475914215180202
2	73268232	73456540	HAP_2	0.382608695652174	-0.0527776879850693	0.214330935390854	0.805583334884493
2	73268232	73456540	HAP_3	0.43304347826087	0.117416296356741	0.200229187938481	0.557835819067488
2	73321498	73514933	HAP_1	0.316521739130435	-0.141397597229059	0.256350693397433	0.581456232054385
2	73321498	73514933	HAP_2	0.122608695652174	0.174976910318184	0.874710500661603	0.84152181929116
2	73321498	73514933	HAP_3	0.156521739130435	-0.423893048830775	0.471968327475194	0.369496186997815
2	73321498	73514933	HAP_4	0.383478260869565	-0.0852526530168864	0.213750621822969	0.690161374290995
2	73371210	73560223	HAP_1	0.317391304347826	-0.141397597229059	0.256350693397433	0.581456232054385
2	73371210	73560223	HAP_2	0.279130434782609	-0.190006181617741	0.273389837990213	0.487341981332286
2	73371210	73560223	HAP_3	0.383478260869565	-0.0852526530168864	0.213750621822969	0.690161374290995
2	73430282	73615644	HAP_1	0.299130434782609	-0.295209917504927	0.265230294093332	0.266170341655271
2	73430282	73615644	HAP_2	0.258260869565217	-0.325553773310043	0.287876883630588	0.258588599405984
2	73430282	73615644	HAP_3	0.383478260869565	-0.0852526530168864	0.213750621822969	0.690161374290995
2	73495351	73652180	HAP_1	0.384347826086957	-0.0852526530168864	0.213750621822969	0.690161374290995
2	73495351	73652180	HAP_2	0.299130434782609	-0.295209917504927	0.265230294093332	0.266170341655271
2	73495351	73652180	HAP_3	0.258260869565217	-0.325553773310043	0.287876883630588	0.258588599405984
2	73544777	73683096	HAP_1	0.546086956521739	-0.0500435595670891	0.167390896101061	0.765079362657605
2	73544777	73683096	HAP_2	0.384347826086957	-0.0852526530168864	0.213750621822969	0.690161374290995
2	73592848	73730446	HAP_1	0.528695652173913	-0.169721859510604	0.168295210057246	0.313659485445945
2	73592848	73730446	HAP_2	0.385217391304348	-0.10566820557009	0.212886033545575	0.619834205201143
2	73645287	73772778	HAP_1	0.539130434782609	0.0266056462848507	0.166870411254142	0.873380321420928
2	73645287	73772778	HAP_2	0.38695652173913	-0.112310743263258	0.211417322620026	0.595470866369018
2	73673433	73794421	HAP_1	0.539130434782609	0.0266056462848507	0.166870411254142	0.873380321420928
2	73673433	73794421	HAP_2	0.406086956521739	-0.108284723956509	0.201611402605974	0.591413717843557
2	73713337	73837126	HAP_1	0.520869565217391	0.0147501376217187	0.170198895199288	0.930969364209246
2	73713337	73837126	HAP_2	0.396521739130435	-0.151097034202311	0.207057637704064	0.465856725584165
2	73759865	73913854	HAP_1	0.549565217391304	0.0341444587501771	0.16477884689021	0.835917911780146
2	73759865	73913854	HAP_2	0.376521739130435	-0.105668245697118	0.211337600460441	0.617272635755517
2	73789301	73962289	HAP_1	0.150434782608696	-0.576374259587048	0.509519963143153	0.258449041301123
2	73789301	73962289	HAP_2	0.410434782608696	-0.0314019281294882	0.201989648912446	0.876512097494068
2	73789301	73962289	HAP_3	0.376521739130435	-0.105668245697118	0.211337600460441	0.617272635755517
2	73821323	74015934	HAP_1	0.131304347826087	-0.54010201626891	0.585813558900298	0.356940295869167
2	73821323	74015934	HAP_2	0.0278260869565217	0.88559493890364	0.997572564044937	0.375055065854501
2	73821323	74015934	HAP_3	0.36695652173913	-0.363198105589935	0.224354956327961	0.106039518036557
2	73821323	74015934	HAP_4	0.376521739130435	-0.105668245697118	0.211337600460441	0.617272635755517
2	73889336	74055589	HAP_1	0.131304347826087	-0.54010201626891	0.585813558900298	0.356940295869167
2	73889336	74055589	HAP_2	0.0278260869565217	0.88559493890364	0.997572564044937	0.375055065854501
2	73889336	74055589	HAP_3	0.378260869565217	-0.29918998752694	0.220368662037095	0.175110324679786
2	73889336	74055589	HAP_4	0.379130434782609	-0.105668245697118	0.211337600460441	0.617272635755517
2	73935224	74101332	HAP_1	0.130434782608696	-0.570481538887812	0.622052188322328	0.359485745280153
2	73935224	74101332	HAP_2	0.394782608695652	-0.0134178960466622	0.211142041572761	0.949351822791149
2	73935224	74101332	HAP_3	0.380869565217391	-0.105668245697118	0.211337600460441	0.617272635755517
2	74000153	74141907	HAP_1	0.380869565217391	-0.105668245697118	0.211337600460441	0.617272635755517
2	74000153	74141907	HAP_2	0.130434782608696	-0.570481538887812	0.622052188322328	0.359485745280153
2	74000153	74141907	HAP_3	0.394782608695652	-0.0134178960466622	0.211142041572761	0.949351822791149
2	74045568	74221036	HAP_1	0.515652173913044	-0.0253914025885828	0.171472554931527	0.882333911524963
2	74045568	74221036	HAP_2	0.38695652173913	-0.129236152305885	0.207604364241739	0.53385792339867
2	74083815	74293599	HAP_1	0.362608695652174	-0.349761277447607	0.229120823941214	0.127438897438698
2	74083815	74293599	HAP_2	0.130434782608696	-0.570481538887812	0.622052188322328	0.359485745280153
2	74083815	74293599	HAP_3	0.385217391304348	-0.129236152305885	0.207604364241739	0.53385792339867
2	74132305	74383537	HAP_1	0.362608695652174	-0.349761277447607	0.229120823941214	0.127438897438698
2	74132305	74383537	HAP_2	0.130434782608696	-0.570481538887812	0.622052188322328	0.359485745280153
2	74132305	74383537	HAP_3	0.385217391304348	-0.129236152305885	0.207604364241739	0.53385792339867
2	74191558	74444613	HAP_1	0.362608695652174	-0.349761277447607	0.229120823941214	0.127438897438698
2	74191558	74444613	HAP_2	0.130434782608696	-0.570481538887812	0.622052188322328	0.359485745280153
2	74191558	74444613	HAP_3	0.385217391304348	-0.129236152305885	0.207604364241739	0.53385792339867
2	74267722	74483810	HAP_1	0.707826086956522	-0.301470169315732	0.150209338930752	0.0452280413778993
2	74267722	74483810	HAP_2	0.18695652173913	-0.371120520246971	0.374387568517356	0.321978581447248
2	74343520	74544789	HAP_1	0.705217391304348	-0.310471678850242	0.150475650261016	0.0395458098313905
2	74343520	74544789	HAP_2	0.121739130434783	-0.570481538887812	0.622052188322328	0.359485745280153
2	74431954	74574487	HAP_1	0.705217391304348	-0.310471678850242	0.150475650261016	0.0395458098313905
2	74431954	74574487	HAP_2	0.121739130434783	-0.570481538887812	0.622052188322328	0.359485745280153
2	74479011	74615192	HAP_1	0.121739130434783	-0.570481538887812	0.622052188322328	0.359485745280153
2	74479011	74615192	HAP_2	0.0452173913043478	0.441673045316344	1.0065984003264	0.660991168288968
2	74479011	74615192	HAP_3	0.705217391304348	-0.310471678850242	0.150475650261016	0.0395458098313905
2	74534347	74645383	HAP_1	0.397391304347826	-0.107079506199907	0.2006908281953	0.593860703269198
2	74534347	74645383	HAP_2	0.071304347826087	0.508389815483993	0.778138292087248	0.513803527079429
2	74534347	74645383	HAP_3	0.314782608695652	-0.383620290968182	0.259592839253315	0.140027693949914
2	74534347	74645383	HAP_4	0.122608695652174	-0.570481538887812	0.622052188322328	0.359485745280153
2	74566893	74681184	HAP_1	0.397391304347826	-0.107079506199907	0.2006908281953	0.593860703269198
2	74566893	74681184	HAP_2	0.103478260869565	0.1744160309838	0.708319175766075	0.805586888871864
2	74566893	74681184	HAP_3	0.313913043478261	-0.383620290968182	0.259592839253315	0.140027693949914
2	74566893	74681184	HAP_4	0.122608695652174	-0.570481538887812	0.622052188322328	0.359485745280153
2	74599976	74718279	HAP_1	0.122608695652174	-0.570481538887812	0.622052188322328	0.359485745280153
2	74599976	74718279	HAP_2	0.394782608695652	-0.120931675455515	0.202520518454316	0.550659107702228
2	74599976	74718279	HAP_3	0.0530434782608696	0.88559493890364	0.997572564044937	0.375055065854501
2	74599976	74718279	HAP_4	0.313913043478261	-0.383620290968182	0.259592839253315	0.140027693949914
2	74641511	74769834	HAP_1	0.12	-0.570481538887812	0.622052188322328	0.359485745280153
2	74641511	74769834	HAP_2	0.302608695652174	-0.44359263122866	0.26921265464765	0.0999648393110601
2	74641511	74769834	HAP_3	0.387826086956522	-0.147801683455333	0.20460407658822	0.470361985618031
2	74671894	74835815	HAP_1	0.379130434782609	-0.162249788283824	0.206563105708301	0.432507175993376
2	74671894	74835815	HAP_2	0.3	-0.44359263122866	0.26921265464765	0.0999648393110601
2	74671894	74835815	HAP_3	0.119130434782609	-0.570481538887812	0.622052188322328	0.359485745280153
2	74710746	74900210	HAP_1	0.379130434782609	-0.140744848440753	0.20565688233807	0.494025359492741
2	74710746	74900210	HAP_2	0.119130434782609	-0.570481538887812	0.622052188322328	0.359485745280153
2	74710746	74900210	HAP_3	0.300869565217391	-0.419629935124467	0.266811969883504	0.11633826766424
2	74752119	74953939	HAP_1	0.12	-0.553473994936011	0.586557138232232	0.345780705769762
2	74752119	74953939	HAP_2	0.303478260869565	-0.406550596100668	0.264482119072052	0.1248176050621
2	74752119	74953939	HAP_3	0.38	-0.140744848440753	0.20565688233807	0.494025359492741
2	74812124	75016760	HAP_1	0.122608695652174	-0.553473994936011	0.586557138232232	0.345780705769762
2	74812124	75016760	HAP_2	0.395652173913043	-0.0757794661092779	0.19639775241527	0.699756064587995
2	74812124	75016760	HAP_3	0.308695652173913	-0.435110710337486	0.257487287740922	0.0916143414567721
2	74876842	75054128	HAP_1	0.122608695652174	-0.553473994936011	0.586557138232232	0.345780705769762
2	74876842	75054128	HAP_2	0.395652173913043	-0.0757794661092779	0.19639775241527	0.699756064587995
2	74876842	75054128	HAP_3	0.307826086956522	-0.435110710337486	0.257487287740922	0.0916143414567721
2	74936709	75168326	HAP_1	0.393913043478261	-0.0780802352496424	0.19823285331323	0.693817996333
2	74936709	75168326	HAP_2	0.185217391304348	-0.309858303518978	0.408336449778955	0.448271864546267
2	74936709	75168326	HAP_3	0.30695652173913	-0.414318106161352	0.259971117160927	0.111563619307217
2	74996615	75200392	HAP_1	0.393913043478261	-0.0780802352496424	0.19823285331323	0.693817996333
2	74996615	75200392	HAP_2	0.30695652173913	-0.414318106161352	0.259971117160927	0.111563619307217
2	74996615	75200392	HAP_3	0.18695652173913	-0.309858303518978	0.408336449778955	0.448271864546267
2	75038560	75268340	HAP_1	0.393913043478261	-0.0780802352496424	0.19823285331323	0.693817996333
2	75038560	75268340	HAP_2	0.185217391304348	-0.238542951653214	0.419185039288821	0.569540320502436
2	75038560	75268340	HAP_3	0.306086956521739	-0.414318106161352	0.259971117160927	0.111563619307217
2	75138372	75323102	HAP_1	0.384347826086957	-0.0816630072512806	0.201588178196832	0.685559485205072
2	75138372	75323102	HAP_2	0.306086956521739	-0.414318106161352	0.259971117160927	0.111563619307217
2	75138372	75323102	HAP_3	0.152173913043478	-0.267579044436881	0.532049696763563	0.615216739418504
2	75193954	75356152	HAP_1	0.303478260869565	-0.412270415916619	0.261987333967639	0.116136401434596
2	75193954	75356152	HAP_2	0.161739130434783	-0.0824047857162062	0.477878762016539	0.863154740257618
2	75193954	75356152	HAP_3	0.419130434782609	-0.0877440975070986	0.187289668715017	0.639612972078151
2	75235352	75384606	HAP_1	0.466086956521739	0.349273498979435	0.182314137519603	0.0559003758836769
2	75235352	75384606	HAP_2	0.423478260869565	-0.0592716635533743	0.185929444675651	0.750007401524255
2	75308894	75440594	HAP_1	0.410434782608696	0.54803478291516	0.198162226657042	0.0058688306283716
2	75308894	75440594	HAP_2	0.480869565217391	-0.174711569529932	0.176930876030145	0.323843757556517
2	75342534	75512779	HAP_1	0.410434782608696	0.54803478291516	0.198162226657042	0.0058688306283716
2	75342534	75512779	HAP_2	0.386086956521739	-0.0932641078115796	0.201175037146057	0.643116124699891
2	75375356	75546548	HAP_1	0.411304347826087	0.54803478291516	0.198162226657042	0.0058688306283716
2	75375356	75546548	HAP_2	0.386086956521739	-0.0932641078115796	0.201175037146057	0.643116124699891
2	75428990	75613496	HAP_1	0.411304347826087	0.54803478291516	0.198162226657042	0.0058688306283716
2	75428990	75613496	HAP_2	0.384347826086957	-0.094236601596543	0.20220823369211	0.641369292396368
2	75490488	75681003	HAP_1	0.410434782608696	0.54803478291516	0.198162226657042	0.0058688306283716
2	75490488	75681003	HAP_2	0.382608695652174	-0.0749704176505559	0.203468205786672	0.712667102254504
2	75531167	75741957	HAP_1	0.13304347826087	-0.267579044436881	0.532049696763563	0.615216739418504
2	75531167	75741957	HAP_2	0.247826086956522	-0.400608799574641	0.318619391003369	0.209157449311501
2	75531167	75741957	HAP_3	0.38	-0.0749704176505559	0.203468205786672	0.712667102254504
2	75578660	75793954	HAP_1	0.106086956521739	-0.0545579160439888	0.658737602380269	0.934022625451716
2	75578660	75793954	HAP_2	0.247826086956522	-0.400608799574641	0.318619391003369	0.209157449311501
2	75578660	75793954	HAP_3	0.380869565217391	-0.0749704176505559	0.203468205786672	0.712667102254504
2	75655106	75835423	HAP_1	0.388695652173913	-0.082525175570859	0.202634814062445	0.683971671581672
2	75655106	75835423	HAP_2	0.106086956521739	-0.0545579160439888	0.658737602380269	0.934022625451716
2	75655106	75835423	HAP_3	0.247826086956522	-0.400608799574641	0.318619391003369	0.209157449311501
2	75729270	75863695	HAP_1	0.0930434782608696	-0.474475380078796	0.776172752839531	0.541247335665634
2	75729270	75863695	HAP_2	0.253913043478261	-0.402646775760742	0.314550217145202	0.20104809933008
2	75729270	75863695	HAP_3	0.39304347826087	-0.0807810271083222	0.20053048388409	0.687221593250448
2	75775455	75889261	HAP_1	0.0939130434782609	-0.474475380078796	0.776172752839531	0.541247335665634
2	75775455	75889261	HAP_2	0.3	-0.32142669728812	0.26474296720621	0.225216215258945
2	75775455	75889261	HAP_3	0.423478260869565	-0.0145176663409309	0.194803108914936	0.940619312114189
2	75828450	75914779	HAP_1	0.141739130434783	-0.364285893471767	0.486583894205132	0.454375367667484
2	75828450	75914779	HAP_2	0.251304347826087	-0.400608799574641	0.318619391003369	0.209157449311501
2	75828450	75914779	HAP_3	0.422608695652174	-0.0145176663409309	0.194803108914936	0.940619312114189
2	75854506	75936190	HAP_1	0.141739130434783	-0.364285893471767	0.486583894205132	0.454375367667484
2	75854506	75936190	HAP_2	0.251304347826087	-0.400608799574641	0.318619391003369	0.209157449311501
2	75854506	75936190	HAP_3	0.422608695652174	-0.0145176663409309	0.194803108914936	0.940619312114189
2	75881707	75965643	HAP_1	0.0826086956521739	-0.0192372792462339	0.996055190021966	0.984597895352186
2	75881707	75965643	HAP_2	0.0982608695652174	-0.474475380078796	0.776172752839531	0.541247335665634
2	75881707	75965643	HAP_3	0.249565217391304	-0.400608799574641	0.318619391003369	0.209157449311501
2	75881707	75965643	HAP_4	0.457391304347826	-0.0800833147316877	0.182866520006464	0.661602993554161
2	75910747	76001660	HAP_1	0.456521739130435	-0.0677844222662145	0.184920859732986	0.714085888584909
2	75910747	76001660	HAP_2	0.250434782608696	-0.400608799574641	0.318619391003369	0.209157449311501
2	75910747	76001660	HAP_3	0.0826086956521739	-0.0192372792462339	0.996055190021966	0.984597895352186
2	75910747	76001660	HAP_4	0.0939130434782609	-0.474475380078796	0.776172752839531	0.541247335665634
2	75928677	76036165	HAP_1	0.456521739130435	-0.0677844222662145	0.184920859732986	0.714085888584909
2	75928677	76036165	HAP_2	0.0826086956521739	-0.0192372792462339	0.996055190021966	0.984597895352186
2	75928677	76036165	HAP_3	0.0939130434782609	-0.474475380078796	0.776172752839531	0.541247335665634
2	75928677	76036165	HAP_4	0.250434782608696	-0.400608799574641	0.318619391003369	0.209157449311501
2	75955387	76083836	HAP_1	0.250434782608696	-0.400608799574641	0.318619391003369	0.209157449311501
2	75955387	76083836	HAP_2	0.0826086956521739	-0.0192372792462339	0.996055190021966	0.984597895352186
2	75955387	76083836	HAP_3	0.44	-0.0329894394751334	0.188312698540057	0.860997869912908
2	75955387	76083836	HAP_4	0.0939130434782609	-0.474475380078796	0.776172752839531	0.541247335665634
2	75985297	76124139	HAP_1	0.0826086956521739	-0.0192372792462339	0.996055190021966	0.984597895352186
2	75985297	76124139	HAP_2	0.690434782608696	-0.229438121114735	0.153929261058415	0.136642643426838
2	75985297	76124139	HAP_3	0.0939130434782609	-0.474475380078796	0.776172752839531	0.541247335665634
2	76021917	76180549	HAP_1	0.690434782608696	-0.229438121114735	0.153929261058415	0.136642643426838
2	76021917	76180549	HAP_2	0.0826086956521739	-0.0192372792462339	0.996055190021966	0.984597895352186
2	76021917	76180549	HAP_3	0.0939130434782609	-0.474475380078796	0.776172752839531	0.541247335665634
2	76065520	76222293	HAP_1	0.0852173913043478	-0.0192372792462339	0.996055190021966	0.984597895352186
2	76065520	76222293	HAP_2	0.0930434782608696	-0.474475380078796	0.776172752839531	0.541247335665634
2	76065520	76222293	HAP_3	0.690434782608696	-0.229438121114735	0.153929261058415	0.136642643426838
2	76108281	76256045	HAP_1	0.690434782608696	-0.229438121114735	0.153929261058415	0.136642643426838
2	76108281	76256045	HAP_2	0.0852173913043478	-0.0192372792462339	0.996055190021966	0.984597895352186
2	76108281	76256045	HAP_3	0.0930434782608696	-0.474475380078796	0.776172752839531	0.541247335665634
2	76169627	76300471	HAP_1	0.427826086956522	-0.0640014208586684	0.191174094267894	0.737915336451381
2	76169627	76300471	HAP_2	0.246086956521739	-0.368386130924692	0.321961768650955	0.253031044503022
2	76169627	76300471	HAP_3	0.0930434782608696	-0.474475380078796	0.776172752839531	0.541247335665634
2	76214007	76352772	HAP_1	0.0521739130434783	0.529398420940797	0.99492458881788	0.594867682834705
2	76214007	76352772	HAP_2	0.0921739130434783	-0.474475380078796	0.776172752839531	0.541247335665634
2	76214007	76352772	HAP_3	0.425217391304348	-0.0640014208586684	0.191174094267894	0.737915336451381
2	76214007	76352772	HAP_4	0.246086956521739	-0.368386130924692	0.321961768650955	0.253031044503022
2	76236027	76442729	HAP_1	0.0921739130434783	-0.474475380078796	0.776172752839531	0.541247335665634
2	76236027	76442729	HAP_2	0.424347826086957	-0.0640014208586684	0.191174094267894	0.737915336451381
2	76236027	76442729	HAP_3	0.244347826086957	-0.368386130924692	0.321961768650955	0.253031044503022
2	76284270	76475875	HAP_1	0.529565217391304	-0.12900871900048	0.167636808636934	0.4418767038252
2	76284270	76475875	HAP_2	0.24	-0.259775685683823	0.331826391115366	0.434035405315345
2	76329486	76511574	HAP_1	0.535652173913043	-0.083927035481863	0.166945286138458	0.615356815265481
2	76329486	76511574	HAP_2	0.24	-0.259775685683823	0.331826391115366	0.434035405315345
2	76431546	76564725	HAP_1	0.239130434782609	-0.259775685683823	0.331826391115366	0.434035405315345
2	76431546	76564725	HAP_2	0.537391304347826	0.00194421491569243	0.166185225597568	0.990669846145471
2	76457876	76610609	HAP_1	0.24	-0.259775685683823	0.331826391115366	0.434035405315345
2	76457876	76610609	HAP_2	0.479130434782609	-0.0299202244623706	0.175443198695156	0.864646223456828
2	76457876	76610609	HAP_3	0.157391304347826	-0.443888305688103	0.439733335907187	0.313193832743658
2	76495247	76668642	HAP_1	0.24	-0.259775685683823	0.331826391115366	0.434035405315345
2	76495247	76668642	HAP_2	0.476521739130435	-0.062927532888426	0.175478314212053	0.720024712123295
2	76495247	76668642	HAP_3	0.208695652173913	-0.557208710093612	0.370913292060725	0.133591276982267
2	76536035	76718462	HAP_1	0.477391304347826	-0.062927532888426	0.175478314212053	0.720024712123295
2	76536035	76718462	HAP_2	0.207826086956522	-0.557208710093612	0.370913292060725	0.133591276982267
2	76536035	76718462	HAP_3	0.24	-0.259775685683823	0.331826391115366	0.434035405315345
2	76596481	76782802	HAP_1	0.477391304347826	-0.062927532888426	0.175478314212053	0.720024712123295
2	76596481	76782802	HAP_2	0.207826086956522	-0.557208710093612	0.370913292060725	0.133591276982267
2	76596481	76782802	HAP_3	0.24	-0.259775685683823	0.331826391115366	0.434035405315345
2	76651328	76816732	HAP_1	0.243478260869565	-0.259775685683823	0.331826391115366	0.434035405315345
2	76651328	76816732	HAP_2	0.700869565217391	-0.141893778743256	0.150456211374744	0.346040000208337
2	76704422	76862148	HAP_1	0.244347826086957	-0.259775685683823	0.331826391115366	0.434035405315345
2	76704422	76862148	HAP_2	0.711304347826087	-0.113906307297832	0.150782543555044	0.450304914691598
2	76753025	76898653	HAP_1	0.244347826086957	-0.259775685683823	0.331826391115366	0.434035405315345
2	76753025	76898653	HAP_2	0.63304347826087	-0.0891284815345039	0.15385532918583	0.562618497291989
2	76810435	76976290	HAP_1	0.242608695652174	-0.259775685683823	0.331826391115366	0.434035405315345
2	76810435	76976290	HAP_2	0.175652173913043	-0.271581013206071	0.426019978276809	0.524069103966543
2	76810435	76976290	HAP_3	0.439130434782609	-0.0210647365797728	0.186850547911545	0.910280314034355
2	76843360	77012638	HAP_1	0.0973913043478261	-0.394303585774589	0.711144933558412	0.579482561889235
2	76843360	77012638	HAP_2	0.436521739130435	-0.00905105034075008	0.187639165220077	0.961544924460536
2	76843360	77012638	HAP_3	0.241739130434783	-0.259775685683823	0.331826391115366	0.434035405315345
2	76879700	77057888	HAP_1	0.0965217391304348	-0.445649036894772	0.777625057994644	0.566813074992213
2	76879700	77057888	HAP_2	0.436521739130435	-0.00905105034075008	0.187639165220077	0.961544924460536
2	76879700	77057888	HAP_3	0.0730434782608696	-0.337915180190032	0.670775923533893	0.614622104436281
2	76879700	77057888	HAP_4	0.254782608695652	-0.160723879422735	0.330728303705228	0.627178188384387
2	76949426	77132545	HAP_1	0.271304347826087	0.383203201204306	0.305772917985499	0.210643856425562
2	76949426	77132545	HAP_2	0.0956521739130435	-0.56012060037546	0.867140992950361	0.518582207573852
2	76949426	77132545	HAP_3	0.519130434782609	-0.0205920933434705	0.168879147629569	0.902994952910447
2	76994121	77185358	HAP_1	0.271304347826087	0.383203201204306	0.305772917985499	0.210643856425562
2	76994121	77185358	HAP_2	0.0956521739130435	-0.56012060037546	0.867140992950361	0.518582207573852
2	76994121	77185358	HAP_3	0.58	0.00239842933473968	0.157838802736549	0.98788165599372
2	77041629	77232398	HAP_1	0.582608695652174	-0.0109576417222906	0.157533817786745	0.944570692016245
2	77041629	77232398	HAP_2	0.113913043478261	-0.0421079019732688	0.712176708168703	0.952873055886466
2	77041629	77232398	HAP_3	0.277391304347826	0.387730573790079	0.294927145100647	0.189158541186475
2	77105658	77283175	HAP_1	0.11304347826087	-0.0545579160439888	0.658737602380269	0.934022625451716
2	77105658	77283175	HAP_2	0.276521739130435	0.395639382071407	0.291076551565246	0.174619531534245
2	77105658	77283175	HAP_3	0.598260869565217	-0.0836156115249909	0.155714755031347	0.59149438062541
2	77162620	77346311	HAP_1	0.258260869565217	0.300140112437394	0.311052765646404	0.335001383264688
2	77162620	77346311	HAP_2	0.113913043478261	-0.0545579160439888	0.658737602380269	0.934022625451716
2	77162620	77346311	HAP_3	0.528695652173913	-0.111134507363973	0.165693205520038	0.502671536239539
2	77221022	77406839	HAP_1	0.258260869565217	0.300140112437394	0.311052765646404	0.335001383264688
2	77221022	77406839	HAP_2	0.113913043478261	-0.0545579160439888	0.658737602380269	0.934022625451716
2	77221022	77406839	HAP_3	0.528695652173913	-0.111134507363973	0.165693205520038	0.502671536239539
2	77264890	77479158	HAP_1	0.258260869565217	0.300140112437394	0.311052765646404	0.335001383264688
2	77264890	77479158	HAP_2	0.113913043478261	-0.0545579160439888	0.658737602380269	0.934022625451716
2	77264890	77479158	HAP_3	0.518260869565217	-0.12428795866963	0.167697665563154	0.458916274680223
2	77323629	77567632	HAP_1	0.72695652173913	-0.176856728529701	0.153983173183343	0.251231924608601
2	77323629	77567632	HAP_2	0.112173913043478	-0.212088657806321	0.708309590313315	0.76472319694994
2	77387713	77644895	HAP_1	0.0982608695652174	-0.474475380078796	0.776172752839531	0.541247335665634
2	77387713	77644895	HAP_2	0.246086956521739	-0.0254361456875899	0.3127873333336	0.935215709508529
2	77387713	77644895	HAP_3	0.494782608695652	-0.136652003926566	0.171827749835776	0.426783578227049
2	77453076	77691677	HAP_1	0.246086956521739	-0.0254361456875899	0.3127873333336	0.935215709508529
2	77453076	77691677	HAP_2	0.494782608695652	-0.136652003926566	0.171827749835776	0.426783578227049
2	77453076	77691677	HAP_3	0.1	-0.474475380078796	0.776172752839531	0.541247335665634
2	77539679	77757819	HAP_1	0.243478260869565	-0.0254361456875899	0.3127873333336	0.935215709508529
2	77539679	77757819	HAP_2	0.0982608695652174	-0.474475380078796	0.776172752839531	0.541247335665634
2	77539679	77757819	HAP_3	0.469565217391304	-0.0576706274693954	0.17632291808538	0.743733763922369
2	77630843	77800481	HAP_1	0.469565217391304	-0.0576706274693954	0.17632291808538	0.743733763922369
2	77630843	77800481	HAP_2	0.246086956521739	-0.0344910094700912	0.309571258920016	0.911326717837582
2	77630843	77800481	HAP_3	0.0982608695652174	-0.474475380078796	0.776172752839531	0.541247335665634
2	77680269	77872022	HAP_1	0.247826086956522	-0.0275303853810645	0.30620376711033	0.928391792823369
2	77680269	77872022	HAP_2	0.0982608695652174	-0.474475380078796	0.776172752839531	0.541247335665634
2	77680269	77872022	HAP_3	0.450434782608696	-0.0468266538176934	0.180352329675057	0.795236669753114
2	77740665	77932010	HAP_1	0.245217391304348	-0.0185185039312992	0.309190113850834	0.952261681618862
2	77740665	77932010	HAP_2	0.560869565217391	-0.0566965265403718	0.160366189292926	0.723813126471745
2	77790801	78010546	HAP_1	0.245217391304348	-0.0185185039312992	0.309190113850834	0.952261681618862
2	77790801	78010546	HAP_2	0.608695652173913	-0.10238119160387	0.154165000873345	0.506897778536398
2	77859749	78080217	HAP_1	0.245217391304348	-0.0185185039312992	0.309190113850834	0.952261681618862
2	77859749	78080217	HAP_2	0.60695652173913	-0.0918112345147927	0.154245006793955	0.551929424401985
2	77917517	78141670	HAP_1	0.245217391304348	-0.0185185039312992	0.309190113850834	0.952261681618862
2	77917517	78141670	HAP_2	0.607826086956522	-0.0918112345147927	0.154245006793955	0.551929424401985
2	77979056	78216256	HAP_1	0.521739130434783	0.00113151250017677	0.167337537790375	0.994607259327519
2	77979056	78216256	HAP_2	0.244347826086957	-0.0254361456875899	0.3127873333336	0.935215709508529
2	78058933	78286510	HAP_1	0.247826086956522	-0.0612531925082209	0.310508570637695	0.843689677251144
2	78058933	78286510	HAP_2	0.434782608695652	-0.0522574591389171	0.18784121184129	0.780961017526764
2	78058933	78286510	HAP_3	0.0895652173913044	-0.56012060037546	0.867140992950361	0.518582207573852
2	78122980	78340250	HAP_1	0.437391304347826	-0.0311245547524022	0.185913724797847	0.867104555823323
2	78122980	78340250	HAP_2	0.0895652173913044	-0.56012060037546	0.867140992950361	0.518582207573852
2	78122980	78340250	HAP_3	0.245217391304348	-0.0254361456875899	0.3127873333336	0.935215709508529
2	78198126	78364191	HAP_1	0.26	-0.0277881635375141	0.293806910684238	0.924682401459672
2	78198126	78364191	HAP_2	0.437391304347826	-0.0311245547524022	0.185913724797847	0.867104555823323
2	78198126	78364191	HAP_3	0.0895652173913044	-0.56012060037546	0.867140992950361	0.518582207573852
2	78255529	78433095	HAP_1	0.437391304347826	-0.0311245547524022	0.185913724797847	0.867104555823323
2	78255529	78433095	HAP_2	0.0895652173913044	-0.56012060037546	0.867140992950361	0.518582207573852
2	78255529	78433095	HAP_3	0.261739130434783	-0.0277881635375141	0.293806910684238	0.924682401459672
2	78335130	78519494	HAP_1	0.126086956521739	-0.192348926419047	0.710014095067415	0.786560796853452
2	78335130	78519494	HAP_2	0.0869565217391304	0.514057532772922	0.879519549639936	0.559135062560658
2	78335130	78519494	HAP_3	0.484347826086957	-0.0642962673204737	0.17647555309022	0.715744708271561
2	78335130	78519494	HAP_4	0.28695652173913	0.0547075163760108	0.274464327539233	0.842080862535429
2	78357715	78601003	HAP_1	0.126086956521739	-0.192348926419047	0.710014095067415	0.786560796853452
2	78357715	78601003	HAP_2	0.0860869565217391	0.452043542794033	1.01479214390309	0.656163002040215
2	78357715	78601003	HAP_3	0.484347826086957	-0.0642962673204737	0.17647555309022	0.715744708271561
2	78357715	78601003	HAP_4	0.28695652173913	0.0547075163760108	0.274464327539233	0.842080862535429
2	78412675	78647432	HAP_1	0.28695652173913	0.0547075163760108	0.274464327539233	0.842080862535429
2	78412675	78647432	HAP_2	0.125217391304348	-0.192348926419047	0.710014095067415	0.786560796853452
2	78412675	78647432	HAP_3	0.0860869565217391	0.452043542794033	1.01479214390309	0.656163002040215
2	78412675	78647432	HAP_4	0.485217391304348	-0.0642962673204737	0.17647555309022	0.715744708271561
2	78501137	78690012	HAP_1	0.0878260869565217	0.452043542794033	1.01479214390309	0.656163002040215
2	78501137	78690012	HAP_2	0.280869565217391	0.0651707456845481	0.277082052395913	0.814136249375116
2	78501137	78690012	HAP_3	0.485217391304348	-0.0642962673204737	0.17647555309022	0.715744708271561
2	78501137	78690012	HAP_4	0.123478260869565	-0.192348926419047	0.710014095067415	0.786560796853452
2	78581339	78725052	HAP_1	0.123478260869565	-0.192348926419047	0.710014095067415	0.786560796853452
2	78581339	78725052	HAP_2	0.289565217391304	0.502025606822105	0.271491884669066	0.0649630093422635
2	78581339	78725052	HAP_3	0.0878260869565217	0.452043542794033	1.01479214390309	0.656163002040215
2	78581339	78725052	HAP_4	0.485217391304348	-0.0642962673204737	0.17647555309022	0.715744708271561
2	78632542	78782322	HAP_1	0.261739130434783	-0.0277881635375141	0.293806910684238	0.924682401459672
2	78632542	78782322	HAP_2	0.485217391304348	-0.0642962673204737	0.17647555309022	0.715744708271561
2	78632542	78782322	HAP_3	0.123478260869565	-0.192348926419047	0.710014095067415	0.786560796853452
2	78680579	78822619	HAP_1	0.485217391304348	-0.0642962673204737	0.17647555309022	0.715744708271561
2	78680579	78822619	HAP_2	0.088695652173913	-0.56012060037546	0.867140992950361	0.518582207573852
2	78680579	78822619	HAP_3	0.248695652173913	-0.0478282402123856	0.308197954785022	0.876729809789827
2	78716733	78864309	HAP_1	0.437391304347826	-0.0311245547524022	0.185913724797847	0.867104555823323
2	78716733	78864309	HAP_2	0.245217391304348	-0.0254361456875899	0.3127873333336	0.935215709508529
2	78716733	78864309	HAP_3	0.088695652173913	-0.56012060037546	0.867140992950361	0.518582207573852
2	78767889	78914133	HAP_1	0.0895652173913044	-0.732999093276782	0.777998287938026	0.346515393441704
2	78767889	78914133	HAP_2	0.437391304347826	-0.0311245547524022	0.185913724797847	0.867104555823323
2	78767889	78914133	HAP_3	0.246086956521739	-0.054087347720904	0.30827170372148	0.860786505802683
2	78812656	78978739	HAP_1	0.088695652173913	-0.732999093276782	0.777998287938026	0.346515393441704
2	78812656	78978739	HAP_2	0.436521739130435	-0.0311245547524022	0.185913724797847	0.867104555823323
2	78812656	78978739	HAP_3	0.255652173913043	-0.159171725556128	0.300827652342669	0.596936201845725
2	78850522	79026580	HAP_1	0.088695652173913	-0.732999093276782	0.777998287938026	0.346515393441704
2	78850522	79026580	HAP_2	0.484347826086957	-0.0703425072471812	0.176016591088198	0.689576717547923
2	78850522	79026580	HAP_3	0.274782608695652	-0.1731432239973	0.286415754766636	0.545743868945219
2	78902033	79056019	HAP_1	0.088695652173913	-0.732999093276782	0.777998287938026	0.346515393441704
2	78902033	79056019	HAP_2	0.484347826086957	-0.0703425072471812	0.176016591088198	0.689576717547923
2	78902033	79056019	HAP_3	0.274782608695652	-0.1731432239973	0.286415754766636	0.545743868945219
2	78962599	79101578	HAP_1	0.503478260869565	-0.0764447363898812	0.171458511786083	0.655877483839618
2	78962599	79101578	HAP_2	0.088695652173913	-0.732999093276782	0.777998287938026	0.346515393441704
2	78962599	79101578	HAP_3	0.245217391304348	-0.0254361456875899	0.3127873333336	0.935215709508529
2	79013910	79133991	HAP_1	0.245217391304348	-0.0254361456875899	0.3127873333336	0.935215709508529
2	79013910	79133991	HAP_2	0.535652173913043	-0.147311345491288	0.162958900939063	0.366394115047932
2	79013910	79133991	HAP_3	0.0991304347826087	-0.523324011144228	0.661417556550092	0.429151865340847
2	79046041	79212662	HAP_1	0.244347826086957	-0.0254361456875899	0.3127873333336	0.935215709508529
2	79046041	79212662	HAP_2	0.506086956521739	-0.0677313128278698	0.170903446336509	0.692024325758515
2	79046041	79212662	HAP_3	0.0991304347826087	-0.523324011144228	0.661417556550092	0.429151865340847
2	79093296	79327993	HAP_1	0.505217391304348	-0.0660984077507666	0.17113185928302	0.699463215354783
2	79093296	79327993	HAP_2	0.343478260869565	0.556121108298338	0.220877156109865	0.012086385157616
2	79122102	79426282	HAP_1	0.343478260869565	0.556121108298338	0.220877156109865	0.012086385157616
2	79122102	79426282	HAP_2	0.504347826086956	-0.0660984077507666	0.17113185928302	0.699463215354783
2	79163931	79506971	HAP_1	0.344347826086957	0.556121108298338	0.220877156109865	0.012086385157616
2	79163931	79506971	HAP_2	0.547826086956522	-0.151586944879951	0.160861197569531	0.34642029776252
2	79276348	79544408	HAP_1	0.54695652173913	-0.151586944879951	0.160861197569531	0.34642029776252
2	79276348	79544408	HAP_2	0.349565217391304	0.533303760141091	0.220002400932806	0.0156616446109815
2	79390183	79601085	HAP_1	0.349565217391304	0.533303760141091	0.220002400932806	0.0156616446109815
2	79390183	79601085	HAP_2	0.54695652173913	-0.151586944879951	0.160861197569531	0.34642029776252
2	79485252	79663664	HAP_1	0.25304347826087	-0.0612531925082209	0.310508570637695	0.843689677251144
2	79485252	79663664	HAP_2	0.088695652173913	-0.732999093276782	0.777998287938026	0.346515393441704
2	79485252	79663664	HAP_3	0.480869565217391	-0.105031950118929	0.175858260911776	0.550578736096666
2	79534728	79722908	HAP_1	0.25304347826087	-0.0612531925082209	0.310508570637695	0.843689677251144
2	79534728	79722908	HAP_2	0.088695652173913	-0.732999093276782	0.777998287938026	0.346515393441704
2	79534728	79722908	HAP_3	0.479130434782609	-0.0992437605176886	0.176186569571674	0.573463527181489
2	79583685	79767782	HAP_1	0.478260869565217	-0.0880774166878027	0.176796916748465	0.618549167956214
2	79583685	79767782	HAP_2	0.25304347826087	-0.0612531925082209	0.310508570637695	0.843689677251144
2	79583685	79767782	HAP_3	0.088695652173913	-0.732999093276782	0.777998287938026	0.346515393441704
2	79642025	79835899	HAP_1	0.088695652173913	-0.732999093276782	0.777998287938026	0.346515393441704
2	79642025	79835899	HAP_2	0.440869565217391	-0.0328817506520237	0.185725967273079	0.859537265392598
2	79642025	79835899	HAP_3	0.3	0.037343216099147	0.26124569481757	0.886386514240935
2	79695454	79875530	HAP_1	0.442608695652174	-0.0395297976425592	0.185236008844248	0.831090547659525
2	79695454	79875530	HAP_2	0.3	0.037343216099147	0.26124569481757	0.886386514240935
2	79695454	79875530	HAP_3	0.088695652173913	-0.732999093276782	0.777998287938026	0.346515393441704
2	79758906	79925981	HAP_1	0.442608695652174	-0.0395297976425592	0.185236008844248	0.831090547659525
2	79758906	79925981	HAP_2	0.242608695652174	-0.0210181190864457	0.315062916052009	0.946835610960177
2	79758906	79925981	HAP_3	0.091304347826087	-0.732999093276782	0.777998287938026	0.346515393441704
2	79758906	79925981	HAP_4	0.071304347826087	0.514057532772922	0.879519549639936	0.559135062560658
2	79823783	79966254	HAP_1	0.439130434782609	-0.0948134795828303	0.185464553434706	0.609396696573986
2	79823783	79966254	HAP_2	0.0565217391304348	0.0554036005301835	1.0057410496941	0.956088458380591
2	79823783	79966254	HAP_3	0.0904347826086957	-0.732999093276782	0.777998287938026	0.346515393441704
2	79823783	79966254	HAP_4	0.226086956521739	-0.106895336181583	0.333075954346045	0.748379855151943
2	79863711	79999682	HAP_1	0.437391304347826	-0.0876515642531736	0.186838500280002	0.639158581795763
2	79863711	79999682	HAP_2	0.0565217391304348	0.0554036005301835	1.0057410496941	0.956088458380591
2	79863711	79999682	HAP_3	0.0904347826086957	-0.732999093276782	0.777998287938026	0.346515393441704
2	79863711	79999682	HAP_4	0.221739130434783	-0.0768530110658489	0.342565577609857	0.822570090854314
2	79910391	80044480	HAP_1	0.438260869565217	-0.0876515642531736	0.186838500280002	0.639158581795763
2	79910391	80044480	HAP_2	0.0904347826086957	-0.732999093276782	0.777998287938026	0.346515393441704
2	79910391	80044480	HAP_3	0.278260869565217	-0.191636416103779	0.271903670129323	0.481229633855648
2	79954635	80097311	HAP_1	0.0721739130434783	-0.307098210624816	0.876600489907834	0.726223375486642
2	79954635	80097311	HAP_2	0.222608695652174	0.0838801272183156	0.337064726196854	0.803564124667862
2	79954635	80097311	HAP_3	0.091304347826087	-0.732999093276782	0.777998287938026	0.346515393441704
2	79954635	80097311	HAP_4	0.456521739130435	-0.0954056548749002	0.182909749085199	0.602154620520415
2	79992854	80147593	HAP_1	0.0721739130434783	-0.307098210624816	0.876600489907834	0.726223375486642
2	79992854	80147593	HAP_2	0.222608695652174	0.0838801272183156	0.337064726196854	0.803564124667862
2	79992854	80147593	HAP_3	0.113913043478261	-0.320752081554637	0.662569300383193	0.628501044007762
2	79992854	80147593	HAP_4	0.460869565217391	-0.0723878895561104	0.181875123437964	0.690774883666897
2	80031655	80225903	HAP_1	0.113913043478261	-0.320752081554637	0.662569300383193	0.628501044007762
2	80031655	80225903	HAP_2	0.460869565217391	-0.0723878895561104	0.181875123437964	0.690774883666897
2	80031655	80225903	HAP_3	0.071304347826087	-0.307098210624816	0.876600489907834	0.726223375486642
2	80031655	80225903	HAP_4	0.224347826086957	0.0838801272183156	0.337064726196854	0.803564124667862
2	80069222	80284681	HAP_1	0.460869565217391	-0.0723878895561104	0.181875123437964	0.690774883666897
2	80069222	80284681	HAP_2	0.148695652173913	-0.220949763305503	0.506401847699629	0.662777134546428
2	80069222	80284681	HAP_3	0.226086956521739	0.0838801272183156	0.337064726196854	0.803564124667862
2	80135579	80332937	HAP_1	0.226086956521739	0.0838801272183156	0.337064726196854	0.803564124667862
2	80135579	80332937	HAP_2	0.609565217391304	-0.0560415685485316	0.154588190684058	0.717098523124292
2	80203267	80377916	HAP_1	0.610434782608696	-0.0560415685485316	0.154588190684058	0.717098523124292
2	80203267	80377916	HAP_2	0.226086956521739	0.0838801272183156	0.337064726196854	0.803564124667862
2	80277539	80456184	HAP_1	0.225217391304348	0.0838801272183156	0.337064726196854	0.803564124667862
2	80277539	80456184	HAP_2	0.609565217391304	-0.0560415685485316	0.154588190684058	0.717098523124292
2	80323229	80511118	HAP_1	0.220869565217391	0.128543180897362	0.343155734605201	0.708105685648142
2	80323229	80511118	HAP_2	0.461739130434783	-0.0698256497333983	0.180184127919045	0.698515139558434
2	80323229	80511118	HAP_3	0.091304347826087	-0.732999093276782	0.777998287938026	0.346515393441704
2	80349609	80551801	HAP_1	0.462608695652174	-0.0943627153709221	0.179818493835348	0.599952479120611
2	80349609	80551801	HAP_2	0.091304347826087	-0.732999093276782	0.777998287938026	0.346515393441704
2	80349609	80551801	HAP_3	0.220869565217391	0.128543180897362	0.343155734605201	0.708105685648142
2	80417548	80622024	HAP_1	0.462608695652174	-0.0943627153709221	0.179818493835348	0.599952479120611
2	80417548	80622024	HAP_2	0.221739130434783	0.0808288357384966	0.339358619062568	0.811827389839345
2	80417548	80622024	HAP_3	0.091304347826087	-0.732999093276782	0.777998287938026	0.346515393441704
2	80476875	80673682	HAP_1	0.091304347826087	-0.732999093276782	0.777998287938026	0.346515393441704
2	80476875	80673682	HAP_2	0.556521739130435	-0.0221736458336011	0.160656860188172	0.890275099751592
2	80476875	80673682	HAP_3	0.223478260869565	0.0808288357384966	0.339358619062568	0.811827389839345
2	80476875	80673682	HAP_4	0.0756521739130435	0.139412888983359	1.01863946206266	0.891189002325233
2	80543490	80742968	HAP_1	0.542608695652174	-0.0771754380089914	0.163750010817873	0.637609160101509
2	80543490	80742968	HAP_2	0.0904347826086957	-0.732999093276782	0.777998287938026	0.346515393441704
2	80543490	80742968	HAP_3	0.220869565217391	0.126316760993997	0.342418894585341	0.71234461033651
2	80601078	80814872	HAP_1	0.224347826086957	0.0735573890770652	0.333834234689481	0.825685562329212
2	80601078	80814872	HAP_2	0.254782608695652	-0.128197914588327	0.318188066010802	0.687175141663716
2	80601078	80814872	HAP_3	0.200869565217391	-0.260881089230344	0.39971479579625	0.514237159466139
2	80657530	80866035	HAP_1	0.254782608695652	-0.128197914588327	0.318188066010802	0.687175141663716
2	80657530	80866035	HAP_2	0.200869565217391	-0.260881089230344	0.39971479579625	0.514237159466139
2	80657530	80866035	HAP_3	0.224347826086957	0.0735573890770652	0.333834234689481	0.825685562329212
2	80729603	80935866	HAP_1	0.256521739130435	-0.159865041770238	0.313591769745217	0.610400746306135
2	80729603	80935866	HAP_2	0.228695652173913	0.0735573890770652	0.333834234689481	0.825685562329212
2	80729603	80935866	HAP_3	0.201739130434783	-0.260881089230344	0.39971479579625	0.514237159466139
2	80788808	81019599	HAP_1	0.201739130434783	-0.260881089230344	0.39971479579625	0.514237159466139
2	80788808	81019599	HAP_2	0.255652173913043	0.40202450674702	0.284880694064156	0.158738086695826
2	80788808	81019599	HAP_3	0.3	-0.232025834317324	0.28056842671587	0.408596637514344
2	80852621	81078547	HAP_1	0.211304347826087	-0.256024700913849	0.390384004225838	0.51220328686133
2	80852621	81078547	HAP_2	0.299130434782609	-0.219738349826678	0.282770075212336	0.437431483966444
2	80852621	81078547	HAP_3	0.255652173913043	0.40202450674702	0.284880694064156	0.158738086695826
2	80915276	81142159	HAP_1	0.302608695652174	-0.283846547024637	0.277006179963219	0.305948485121191
2	80915276	81142159	HAP_2	0.253913043478261	0.40202450674702	0.284880694064156	0.158738086695826
2	80915276	81142159	HAP_3	0.214782608695652	-0.26025328853609	0.382368767492788	0.496383245043889
2	80991270	81199932	HAP_1	0.302608695652174	-0.283846547024637	0.277006179963219	0.305948485121191
2	80991270	81199932	HAP_2	0.227826086956522	-0.20538901813006	0.352933762225126	0.560835219823537
2	80991270	81199932	HAP_3	0.253913043478261	0.40202450674702	0.284880694064156	0.158738086695826
2	81064069	81265331	HAP_1	0.305217391304348	-0.284413830128544	0.270429874386572	0.293384570140119
2	81064069	81265331	HAP_2	0.253913043478261	0.40202450674702	0.284880694064156	0.158738086695826
2	81064069	81265331	HAP_3	0.230434782608696	-0.0730389985675769	0.360210045643019	0.839389912886541
2	81126792	81333800	HAP_1	0.199130434782609	-0.260881089230344	0.39971479579625	0.514237159466139
2	81126792	81333800	HAP_2	0.300869565217391	-0.213884797164581	0.27872630918616	0.443186826641776
2	81126792	81333800	HAP_3	0.253913043478261	0.40202450674702	0.284880694064156	0.158738086695826
2	81187572	81469102	HAP_1	0.300869565217391	-0.213884797164581	0.27872630918616	0.443186826641776
2	81187572	81469102	HAP_2	0.253913043478261	0.40202450674702	0.284880694064156	0.158738086695826
2	81187572	81469102	HAP_3	0.199130434782609	-0.260881089230344	0.39971479579625	0.514237159466139
2	81239895	81563500	HAP_1	0.300869565217391	-0.213884797164581	0.27872630918616	0.443186826641776
2	81239895	81563500	HAP_2	0.278260869565217	0.434530450623244	0.25648154268758	0.0907817515693897
2	81239895	81563500	HAP_3	0.199130434782609	-0.260881089230344	0.39971479579625	0.514237159466139
2	81311838	81643669	HAP_1	0.201739130434783	-0.260881089230344	0.39971479579625	0.514237159466139
2	81311838	81643669	HAP_2	0.316521739130435	-0.228139167905301	0.255381973551874	0.372065383371067
2	81311838	81643669	HAP_3	0.0808695652173913	-0.175257521538604	0.87563404451258	0.841436238124746
2	81311838	81643669	HAP_4	0.289565217391304	0.306165791283553	0.255571337615164	0.231435198827853
2	81426150	81726873	HAP_1	0.316521739130435	-0.228139167905301	0.255381973551874	0.372065383371067
2	81426150	81726873	HAP_2	0.0808695652173913	-0.175257521538604	0.87563404451258	0.841436238124746
2	81426150	81726873	HAP_3	0.225217391304348	0.369166133869112	0.31172392675503	0.236805747839795
2	81426150	81726873	HAP_4	0.201739130434783	-0.260881089230344	0.39971479579625	0.514237159466139
2	81526017	81770322	HAP_1	0.0808695652173913	-0.175257521538604	0.87563404451258	0.841436238124746
2	81526017	81770322	HAP_2	0.225217391304348	0.369166133869112	0.31172392675503	0.236805747839795
2	81526017	81770322	HAP_3	0.202608695652174	-0.260881089230344	0.39971479579625	0.514237159466139
2	81526017	81770322	HAP_4	0.316521739130435	-0.228139167905301	0.255381973551874	0.372065383371067
2	81614930	81817123	HAP_1	0.285217391304348	-0.0276099732761779	0.28466873095411	0.922769044501335
2	81614930	81817123	HAP_2	0.368695652173913	-0.214039190720993	0.222426872366625	0.336317716934145
2	81614930	81817123	HAP_3	0.226086956521739	0.369166133869112	0.31172392675503	0.236805747839795
2	81698411	81888798	HAP_1	0.271304347826087	-0.124409626416552	0.299210114658934	0.677719818998372
2	81698411	81888798	HAP_2	0.22695652173913	0.369166133869112	0.31172392675503	0.236805747839795
2	81698411	81888798	HAP_3	0.368695652173913	-0.214039190720993	0.222426872366625	0.336317716934145
2	81698411	81888798	HAP_4	0.0530434782608696	0.163312345340709	1.00453929323559	0.870912003157608
2	81757407	81965657	HAP_1	0.22695652173913	0.369166133869112	0.31172392675503	0.236805747839795
2	81757407	81965657	HAP_2	0.201739130434783	-0.260881089230344	0.39971479579625	0.514237159466139
2	81757407	81965657	HAP_3	0.36695652173913	-0.224668364713775	0.222920396639176	0.313964414912484
2	81757407	81965657	HAP_4	0.0530434782608696	0.163312345340709	1.00453929323559	0.870912003157608
2	81807865	82035868	HAP_1	0.226086956521739	0.369166133869112	0.31172392675503	0.236805747839795
2	81807865	82035868	HAP_2	0.2	-0.199324479507915	0.420618666558315	0.635766632008621
2	81807865	82035868	HAP_3	0.358260869565217	-0.238880380912096	0.229297023360451	0.297954904545529
2	81807865	82035868	HAP_4	0.0530434782608696	0.163312345340709	1.00453929323559	0.870912003157608
2	81850999	82136914	HAP_1	0.22695652173913	0.315714623868091	0.307858754778839	0.305560139898669
2	81850999	82136914	HAP_2	0.2	-0.199324479507915	0.420618666558315	0.635766632008621
2	81850999	82136914	HAP_3	0.0530434782608696	0.163312345340709	1.00453929323559	0.870912003157608
2	81850999	82136914	HAP_4	0.380869565217391	-0.246294853178611	0.219304821885484	0.261886934656168
2	81942858	82216703	HAP_1	0.2	-0.199324479507915	0.420618666558315	0.635766632008621
2	81942858	82216703	HAP_2	0.0556521739130435	0.163312345340709	1.00453929323559	0.870912003157608
2	81942858	82216703	HAP_3	0.22695652173913	0.315714623868091	0.307858754778839	0.305560139898669
2	81942858	82216703	HAP_4	0.394782608695652	-0.155209821341618	0.213085379958498	0.466676658737666
2	81996661	82301278	HAP_1	0.200869565217391	-0.2416026290483	0.410096278373623	0.556006534458902
2	81996661	82301278	HAP_2	0.395652173913043	-0.155209821341618	0.213085379958498	0.466676658737666
2	81996661	82301278	HAP_3	0.226086956521739	0.369166133869112	0.31172392675503	0.236805747839795
2	82120228	82381474	HAP_1	0.395652173913043	-0.155209821341618	0.213085379958498	0.466676658737666
2	82120228	82381474	HAP_2	0.226086956521739	0.354791039613974	0.316501832558752	0.262776734121586
2	82120228	82381474	HAP_3	0.200869565217391	-0.2416026290483	0.410096278373623	0.556006534458902
2	82156070	82458366	HAP_1	0.200869565217391	-0.2416026290483	0.410096278373623	0.556006534458902
2	82156070	82458366	HAP_2	0.217391304347826	0.415061481839398	0.324078471497831	0.200811966020883
2	82156070	82458366	HAP_3	0.340869565217391	-0.138174796102391	0.239448692532797	0.564134134847009
2	82267001	82534793	HAP_1	0.200869565217391	-0.2416026290483	0.410096278373623	0.556006534458902
2	82267001	82534793	HAP_2	0.401739130434783	-0.173839508170158	0.208026428059804	0.403700945991609
2	82267001	82534793	HAP_3	0.217391304347826	0.415061481839398	0.324078471497831	0.200811966020883
2	82349921	82594342	HAP_1	0.217391304347826	0.415061481839398	0.324078471497831	0.200811966020883
2	82349921	82594342	HAP_2	0.402608695652174	-0.173839508170158	0.208026428059804	0.403700945991609
2	82349921	82594342	HAP_3	0.200869565217391	-0.2416026290483	0.410096278373623	0.556006534458902
2	82425734	82647451	HAP_1	0.217391304347826	0.415061481839398	0.324078471497831	0.200811966020883
2	82425734	82647451	HAP_2	0.210434782608696	-0.18532294189849	0.380201745283434	0.626141467234317
2	82425734	82647451	HAP_3	0.417391304347826	-0.142735232124907	0.201046524994448	0.478022665864379
2	82508016	82695955	HAP_1	0.210434782608696	-0.18532294189849	0.380201745283434	0.626141467234317
2	82508016	82695955	HAP_2	0.218260869565217	0.355886185712149	0.319635585102821	0.266007382028153
2	82508016	82695955	HAP_3	0.413913043478261	-0.142767071592763	0.202154067443363	0.480338382100493
2	82571588	82733235	HAP_1	0.265217391304348	-0.0526103568434251	0.285946780973799	0.854090384534204
2	82571588	82733235	HAP_2	0.269565217391304	0.104987138627294	0.26781277132922	0.695194321197878
2	82571588	82733235	HAP_3	0.413913043478261	-0.142767071592763	0.202154067443363	0.480338382100493
2	82635585	82792614	HAP_1	0.218260869565217	0.355886185712149	0.319635585102821	0.266007382028153
2	82635585	82792614	HAP_2	0.408695652173913	-0.142767071592763	0.202154067443363	0.480338382100493
2	82635585	82792614	HAP_3	0.185217391304348	-0.263429452680421	0.400152326811566	0.510600232056089
2	82669844	82872207	HAP_1	0.41304347826087	-0.142735232124907	0.201046524994448	0.478022665864379
2	82669844	82872207	HAP_2	0.185217391304348	-0.263429452680421	0.400152326811566	0.510600232056089
2	82669844	82872207	HAP_3	0.217391304347826	0.355886185712149	0.319635585102821	0.266007382028153
2	82724677	82932002	HAP_1	0.218260869565217	0.355886185712149	0.319635585102821	0.266007382028153
2	82724677	82932002	HAP_2	0.41304347826087	-0.142735232124907	0.201046524994448	0.478022665864379
2	82724677	82932002	HAP_3	0.182608695652174	-0.263429452680421	0.400152326811566	0.510600232056089
2	82776232	82992314	HAP_1	0.423478260869565	-0.0784880620722011	0.196542255628004	0.689791117060081
2	82776232	82992314	HAP_2	0.233913043478261	-0.226901565349269	0.311675023883305	0.466912568988858
2	82776232	82992314	HAP_3	0.271304347826087	0.285779403390016	0.272117301030177	0.294074489267802
2	82847192	83048031	HAP_1	0.355652173913043	-0.0263827264365556	0.24019393761541	0.912576057164237
2	82847192	83048031	HAP_2	0.18	-0.352558495103771	0.421984684819148	0.403804237933651
2	82847192	83048031	HAP_3	0.215652173913043	0.415061481839398	0.324078471497831	0.200811966020883
2	82914372	83129700	HAP_1	0.355652173913043	-0.0263827264365556	0.24019393761541	0.912576057164237
2	82914372	83129700	HAP_2	0.180869565217391	-0.355819325382906	0.412336940734415	0.388542169243604
2	82914372	83129700	HAP_3	0.216521739130435	0.415061481839398	0.324078471497831	0.200811966020883
2	82959890	83161095	HAP_1	0.160869565217391	-0.457168569255275	0.432043665038224	0.290440008656285
2	82959890	83161095	HAP_2	0.216521739130435	0.415061481839398	0.324078471497831	0.200811966020883
2	82959890	83161095	HAP_3	0.356521739130435	-0.0146879507548476	0.238182863267439	0.950850184442026
2	83021096	83230072	HAP_1	0.346086956521739	-0.0449967956678288	0.2435056757494	0.853462405728848
2	83021096	83230072	HAP_2	0.161739130434783	-0.457168569255275	0.432043665038224	0.290440008656285
2	83021096	83230072	HAP_3	0.272173913043478	0.473778925516489	0.266682508984397	0.0761806556848586
2	83021096	83230072	HAP_4	0.11304347826087	-0.346712656539057	0.667302892973793	0.603565693846219
2	83104336	83322407	HAP_1	0.62	-0.187897364660882	0.156256947606509	0.229680251023464
2	83104336	83322407	HAP_2	0.317391304347826	0.942224036519288	0.23905087999009	9.11773046642922e-05
2	83151289	83378173	HAP_1	0.613913043478261	-0.198399639065576	0.156718377249312	0.206050914089672
2	83151289	83378173	HAP_2	0.295652173913043	0.386250908414992	0.258271533500178	0.135339418851157
2	83204706	83469589	HAP_1	0.61304347826087	-0.198399639065576	0.156718377249312	0.206050914089672
2	83204706	83469589	HAP_2	0.216521739130435	0.415061481839398	0.324078471497831	0.200811966020883
2	83204706	83469589	HAP_3	0.0991304347826087	0.181244209584791	0.865513065617789	0.834206669774105
2	83297621	83556362	HAP_1	0.62	-0.300456779429316	0.153902901243896	0.0514048029279893
2	83297621	83556362	HAP_2	0.215652173913043	0.415061481839398	0.324078471497831	0.200811966020883
2	83359193	83624057	HAP_1	0.215652173913043	0.415061481839398	0.324078471497831	0.200811966020883
2	83359193	83624057	HAP_2	0.607826086956522	-0.22439062323499	0.157685329968888	0.155282922563797
2	83443103	83667393	HAP_1	0.215652173913043	0.415061481839398	0.324078471497831	0.200811966020883
2	83443103	83667393	HAP_2	0.562608695652174	-0.136289902703602	0.161664292589219	0.399563210491234
2	83521524	83694268	HAP_1	0.216521739130435	0.415061481839398	0.324078471497831	0.200811966020883
2	83521524	83694268	HAP_2	0.585217391304348	-0.14409196477083	0.157322499215714	0.360111217017012
2	83598020	83735379	HAP_1	0.216521739130435	0.415061481839398	0.324078471497831	0.200811966020883
2	83598020	83735379	HAP_2	0.635652173913044	-0.0799623147473018	0.15271190004289	0.600752420832395
2	83657997	83819802	HAP_1	0.215652173913043	0.415061481839398	0.324078471497831	0.200811966020883
2	83657997	83819802	HAP_2	0.34	-0.0721269406362397	0.244067603626937	0.767705569066379
2	83657997	83819802	HAP_3	0.29304347826087	-0.0638729809995789	0.257299124297451	0.804036252643564
2	83684194	83920264	HAP_1	0.215652173913043	0.415061481839398	0.324078471497831	0.200811966020883
2	83684194	83920264	HAP_2	0.330434782608696	-0.102489547199707	0.253540095250437	0.686194379846926
2	83684194	83920264	HAP_3	0.239130434782609	-0.116083811838236	0.296197232084455	0.695270401720024
2	83717448	83994794	HAP_1	0.331304347826087	-0.102489547199707	0.253540095250437	0.686194379846926
2	83717448	83994794	HAP_2	0.238260869565217	-0.116083811838236	0.296197232084455	0.695270401720024
2	83717448	83994794	HAP_3	0.215652173913043	0.415061481839398	0.324078471497831	0.200811966020883
2	83779862	84082125	HAP_1	0.330434782608696	-0.102489547199707	0.253540095250437	0.686194379846926
2	83779862	84082125	HAP_2	0.215652173913043	0.415061481839398	0.324078471497831	0.200811966020883
2	83779862	84082125	HAP_3	0.239130434782609	-0.116083811838236	0.296197232084455	0.695270401720024
2	83779862	84082125	HAP_4	0.0956521739130435	-0.310193828707183	0.715216754562724	0.664668348439704
2	83884935	84136398	HAP_1	0.216521739130435	0.908886440573473	0.318631058262666	0.00449771061932159
2	83884935	84136398	HAP_2	0.240869565217391	-0.10259429049932	0.292922034064212	0.726286544606432
2	83884935	84136398	HAP_3	0.333913043478261	-0.0457063127318709	0.249215364438533	0.854549646256344
2	83884935	84136398	HAP_4	0.0939130434782609	-0.310193828707183	0.715216754562724	0.664668348439704
2	83967910	84232979	HAP_1	0.333913043478261	-0.0457063127318709	0.249215364438533	0.854549646256344
2	83967910	84232979	HAP_2	0.233913043478261	0.858971907703714	0.310485690807141	0.00585188257967208
2	83967910	84232979	HAP_3	0.16	-0.379284711069861	0.43069561186101	0.378892995517304
2	84055361	84314672	HAP_1	0.16	-0.379284711069861	0.43069561186101	0.378892995517304
2	84055361	84314672	HAP_2	0.215652173913043	0.415061481839398	0.324078471497831	0.200811966020883
2	84055361	84314672	HAP_3	0.333913043478261	-0.0457063127318709	0.249215364438533	0.854549646256344
2	84125127	84384678	HAP_1	0.224347826086957	-0.242161913204524	0.320554343050974	0.450297131125899
2	84125127	84384678	HAP_2	0.333913043478261	-0.0457063127318709	0.249215364438533	0.854549646256344
2	84125127	84384678	HAP_3	0.215652173913043	0.415061481839398	0.324078471497831	0.200811966020883
2	84207159	84408959	HAP_1	0.224347826086957	-0.242161913204524	0.320554343050974	0.450297131125899
2	84207159	84408959	HAP_2	0.333913043478261	-0.0457063127318709	0.249215364438533	0.854549646256344
2	84207159	84408959	HAP_3	0.215652173913043	0.415061481839398	0.324078471497831	0.200811966020883
2	84274882	84437764	HAP_1	0.17304347826087	-0.365154916249228	0.408152465276319	0.371355482000804
2	84274882	84437764	HAP_2	0.249565217391304	0.4924970789649	0.29561712925275	0.0962713623058207
2	84274882	84437764	HAP_3	0.333913043478261	-0.0457063127318709	0.249215364438533	0.854549646256344
2	84366585	84464252	HAP_1	0.338260869565217	-0.0457063127318709	0.249215364438533	0.854549646256344
2	84366585	84464252	HAP_2	0.17304347826087	-0.365154916249228	0.408152465276319	0.371355482000804
2	84366585	84464252	HAP_3	0.249565217391304	0.4924970789649	0.29561712925275	0.0962713623058207
2	84404821	84504248	HAP_1	0.068695652173913	-0.287323088453421	1.00750549376749	0.775609276380403
2	84404821	84504248	HAP_2	0.244347826086957	0.884475338605377	0.305098647159534	0.00388998846096596
2	84404821	84504248	HAP_3	0.340869565217391	-0.01380280275639	0.244313544994621	0.954966550659749
2	84404821	84504248	HAP_4	0.170434782608696	-0.437535509058805	0.400976427530567	0.275663411012819
2	84421149	84554688	HAP_1	0.216521739130435	0.46980755921307	0.32914738364825	0.154035249631789
2	84421149	84554688	HAP_2	0.34	-0.000230129841122965	0.24596234423107	0.99925380708585
2	84421149	84554688	HAP_3	0.160869565217391	-0.379284711069861	0.43069561186101	0.378892995517304
2	84459688	84613703	HAP_1	0.341739130434783	-0.0360348926310997	0.246723218838519	0.883931196090837
2	84459688	84613703	HAP_2	0.160869565217391	-0.379284711069861	0.43069561186101	0.378892995517304
2	84459688	84613703	HAP_3	0.219130434782609	0.46980755921307	0.32914738364825	0.154035249631789
2	84488851	84641259	HAP_1	0.359130434782609	-0.0977075105503475	0.235457586767561	0.678323236816071
2	84488851	84641259	HAP_2	0.163478260869565	-0.379284711069861	0.43069561186101	0.378892995517304
2	84488851	84641259	HAP_3	0.214782608695652	0.46980755921307	0.32914738364825	0.154035249631789
2	84547996	84722931	HAP_1	0.175652173913043	-0.384668099602531	0.389537025751917	0.323822172967464
2	84547996	84722931	HAP_2	0.213913043478261	0.498015792037629	0.33378281235337	0.136250957335143
2	84547996	84722931	HAP_3	0.346086956521739	0.0448471419244424	0.242329384335298	0.853243349485897
2	84594686	84788870	HAP_1	0.211304347826087	0.498015792037629	0.33378281235337	0.136250957335143
2	84594686	84788870	HAP_2	0.341739130434783	0.058260440485725	0.242920227298882	0.810546681160579
2	84594686	84788870	HAP_3	0.191304347826087	-0.31858706521243	0.371902023626172	0.392007625425774
2	84636337	84862061	HAP_1	0.341739130434783	0.058260440485725	0.242920227298882	0.810546681160579
2	84636337	84862061	HAP_2	0.211304347826087	0.498015792037629	0.33378281235337	0.136250957335143
2	84636337	84862061	HAP_3	0.191304347826087	-0.31858706521243	0.371902023626172	0.392007625425774
2	84697440	84926618	HAP_1	0.20695652173913	0.40472206292685	0.340482246521098	0.235070387072999
2	84697440	84926618	HAP_2	0.343478260869565	0.040103420682041	0.240373172508554	0.867557392181344
2	84697440	84926618	HAP_3	0.191304347826087	-0.31858706521243	0.371902023626172	0.392007625425774
2	84768004	84970736	HAP_1	0.34	0.00941541014323265	0.245548369561119	0.969426690271151
2	84768004	84970736	HAP_2	0.209565217391304	0.40472206292685	0.340482246521098	0.235070387072999
2	84768004	84970736	HAP_3	0.18	-0.335415201353483	0.418398959971249	0.423086417848071
2	84841966	85002534	HAP_1	0.216521739130435	-0.21979809193321	0.366396785435977	0.548820746399685
2	84841966	85002534	HAP_2	0.34	0.00941541014323265	0.245548369561119	0.969426690271151
2	84841966	85002534	HAP_3	0.209565217391304	0.40472206292685	0.340482246521098	0.235070387072999
2	84903818	85046600	HAP_1	0.181739130434783	-0.335415201353483	0.418398959971249	0.423086417848071
2	84903818	85046600	HAP_2	0.207826086956522	0.40472206292685	0.340482246521098	0.235070387072999
2	84903818	85046600	HAP_3	0.34	0.00941541014323265	0.245548369561119	0.969426690271151
2	84962488	85079851	HAP_1	0.202608695652174	0.570183360889095	0.351291679193094	0.105127670136448
2	84962488	85079851	HAP_2	0.339130434782609	0.00941541014323265	0.245548369561119	0.969426690271151
2	84962488	85079851	HAP_3	0.184347826086957	-0.335415201353483	0.418398959971249	0.423086417848071
2	84994306	85128556	HAP_1	0.183478260869565	-0.335415201353483	0.418398959971249	0.423086417848071
2	84994306	85128556	HAP_2	0.202608695652174	0.570183360889095	0.351291679193094	0.105127670136448
2	84994306	85128556	HAP_3	0.339130434782609	0.00941541014323265	0.245548369561119	0.969426690271151
2	85038315	85198473	HAP_1	0.201739130434783	0.570183360889095	0.351291679193094	0.105127670136448
2	85038315	85198473	HAP_2	0.19304347826087	-0.170097739913644	0.39787363086451	0.669166563616309
2	85038315	85198473	HAP_3	0.339130434782609	0.00941541014323265	0.245548369561119	0.969426690271151
2	85062533	85279876	HAP_1	0.192173913043478	-0.170097739913644	0.39787363086451	0.669166563616309
2	85062533	85279876	HAP_2	0.2	0.570183360889095	0.351291679193094	0.105127670136448
2	85062533	85279876	HAP_3	0.339130434782609	0.00941541014323265	0.245548369561119	0.969426690271151
2	85123696	85330205	HAP_1	0.345217391304348	0.241710887884776	0.229291314787358	0.292260351814119
2	85123696	85330205	HAP_2	0.340869565217391	0.00941541014323265	0.245548369561119	0.969426690271151
2	85123696	85330205	HAP_3	0.192173913043478	-0.170097739913644	0.39787363086451	0.669166563616309
2	85176773	85387358	HAP_1	0.340869565217391	0.00941541014323265	0.245548369561119	0.969426690271151
2	85176773	85387358	HAP_2	0.170434782608696	-0.322977150323911	0.456098862996505	0.479158301354082
2	85176773	85387358	HAP_3	0.345217391304348	0.241710887884776	0.229291314787358	0.292260351814119
2	85244965	85462805	HAP_1	0.340869565217391	0.00941541014323265	0.245548369561119	0.969426690271151
2	85244965	85462805	HAP_2	0.17304347826087	-0.322977150323911	0.456098862996505	0.479158301354082
2	85244965	85462805	HAP_3	0.346086956521739	0.221931458524758	0.228235071520092	0.331279336355015
2	85244965	85462805	HAP_4	0.068695652173913	0.65902888787301	1.00142302990749	0.51074823281968
2	85316489	85538406	HAP_1	0.0556521739130435	0.65902888787301	1.00142302990749	0.51074823281968
2	85316489	85538406	HAP_2	0.173913043478261	-0.322977150323911	0.456098862996505	0.479158301354082
2	85316489	85538406	HAP_3	0.2	0.570183360889095	0.351291679193094	0.105127670136448
2	85316489	85538406	HAP_4	0.146086956521739	-0.335857590621893	0.559278770608727	0.548402412792691
2	85316489	85538406	HAP_5	0.340869565217391	0.00941541014323265	0.245548369561119	0.969426690271151
2	85369332	85588769	HAP_1	0.339130434782609	-0.0273769422773761	0.249298098119211	0.912594431786158
2	85369332	85588769	HAP_2	0.179130434782609	-0.322977150323911	0.456098862996505	0.479158301354082
2	85369332	85588769	HAP_3	0.212173913043478	0.571505110131243	0.344872242243797	0.0980472040683338
2	85431657	85635714	HAP_1	0.339130434782609	-0.0273769422773761	0.249298098119211	0.912594431786158
2	85431657	85635714	HAP_2	0.173913043478261	-0.322977150323911	0.456098862996505	0.479158301354082
2	85431657	85635714	HAP_3	0.212173913043478	0.571505110131243	0.344872242243797	0.0980472040683338
2	85516821	85685238	HAP_1	0.173913043478261	-0.322977150323911	0.456098862996505	0.479158301354082
2	85516821	85685238	HAP_2	0.25304347826087	0.625973542230281	0.291829256781692	0.032380875450533
2	85516821	85685238	HAP_3	0.351304347826087	-0.07257926096086	0.24410265883135	0.76632376879388
2	85582043	85754504	HAP_1	0.351304347826087	-0.07257926096086	0.24410265883135	0.76632376879388
2	85582043	85754504	HAP_2	0.15304347826087	-0.37573307121943	0.472762036269325	0.427087736511399
2	85582043	85754504	HAP_3	0.213913043478261	0.571505110131243	0.344872242243797	0.0980472040683338
2	85624610	85795622	HAP_1	0.351304347826087	-0.07257926096086	0.24410265883135	0.76632376879388
2	85624610	85795622	HAP_2	0.151304347826087	-0.37573307121943	0.472762036269325	0.427087736511399
2	85624610	85795622	HAP_3	0.213913043478261	0.571505110131243	0.344872242243797	0.0980472040683338
2	85672717	85870273	HAP_1	0.34	-0.0273769422773761	0.249298098119211	0.912594431786158
2	85672717	85870273	HAP_2	0.146086956521739	-0.37573307121943	0.472762036269325	0.427087736511399
2	85672717	85870273	HAP_3	0.213913043478261	0.571505110131243	0.344872242243797	0.0980472040683338
2	85745051	85943522	HAP_1	0.210434782608696	0.572694092276566	0.350506446059549	0.102838910372332
2	85745051	85943522	HAP_2	0.145217391304348	-0.37573307121943	0.472762036269325	0.427087736511399
2	85745051	85943522	HAP_3	0.340869565217391	-0.0273769422773761	0.249298098119211	0.912594431786158
2	85783730	86032473	HAP_1	0.210434782608696	0.572694092276566	0.350506446059549	0.102838910372332
2	85783730	86032473	HAP_2	0.34	-0.0273769422773761	0.249298098119211	0.912594431786158
2	85783730	86032473	HAP_3	0.144347826086957	-0.37573307121943	0.472762036269325	0.427087736511399
2	85844148	86110477	HAP_1	0.340869565217391	-0.0567251868404995	0.247316796717827	0.818670664018825
2	85844148	86110477	HAP_2	0.14695652173913	-0.37573307121943	0.472762036269325	0.427087736511399
2	85844148	86110477	HAP_3	0.217391304347826	0.654765584645043	0.333067632504846	0.049806230949865
2	85910353	86167885	HAP_1	0.340869565217391	-0.0567251868404995	0.247316796717827	0.818670664018825
2	85910353	86167885	HAP_2	0.14695652173913	-0.37573307121943	0.472762036269325	0.427087736511399
2	85910353	86167885	HAP_3	0.232173913043478	0.737003901092624	0.312725120401082	0.0187795497231385
2	86013870	86248211	HAP_1	0.280869565217391	0.379027504285613	0.2635191902035	0.150897123478509
2	86013870	86248211	HAP_2	0.162608695652174	-0.353723448561823	0.409088547426053	0.387593072215847
2	86013870	86248211	HAP_3	0.36695652173913	0.0452637229395105	0.231623059324562	0.845134978826551
2	86096809	86346866	HAP_1	0.367826086956522	0.00684300965482655	0.231281931634846	0.976406691645502
2	86096809	86346866	HAP_2	0.06	1.20357808564983	0.996223972846486	0.22750151826891
2	86096809	86346866	HAP_3	0.28695652173913	0.727276327052538	0.255771166851161	0.00462494249964905
2	86096809	86346866	HAP_4	0.162608695652174	-0.353723448561823	0.409088547426053	0.387593072215847
2	86146783	86402766	HAP_1	0.286086956521739	0.742834071681547	0.258144472183923	0.00415955561849863
2	86146783	86402766	HAP_2	0.168695652173913	-0.165634314746815	0.399291959226285	0.678431933330071
2	86146783	86402766	HAP_3	0.368695652173913	0.00684300965482655	0.231281931634846	0.976406691645502
2	86146783	86402766	HAP_4	0.06	1.20357808564983	0.996223972846486	0.22750151826891
2	86210705	86446117	HAP_1	0.06	1.20357808564983	0.996223972846486	0.22750151826891
2	86210705	86446117	HAP_2	0.168695652173913	-0.165634314746815	0.399291959226285	0.678431933330071
2	86210705	86446117	HAP_3	0.370434782608696	0.00684300965482655	0.231281931634846	0.976406691645502
2	86210705	86446117	HAP_4	0.286086956521739	0.742834071681547	0.258144472183923	0.00415955561849863
2	86305851	86478259	HAP_1	0.168695652173913	-0.165634314746815	0.399291959226285	0.678431933330071
2	86305851	86478259	HAP_2	0.0591304347826087	1.20357808564983	0.996223972846486	0.22750151826891
2	86305851	86478259	HAP_3	0.692173913043478	-0.0222303845053914	0.148642283233081	0.881168370243096
2	86390362	86558392	HAP_1	0.417391304347826	-0.166904465040845	0.210518178831412	0.428213270278288
2	86390362	86558392	HAP_2	0.235652173913043	1.11826774960095	0.30313735028326	0.000247039829762844
2	86390362	86558392	HAP_3	0.0591304347826087	1.20357808564983	0.996223972846486	0.22750151826891
2	86390362	86558392	HAP_4	0.165217391304348	-0.220999926759554	0.419642650035161	0.598652518482643
2	86427140	86618133	HAP_1	0.416521739130435	-0.156262601475329	0.210635687062691	0.45848089276985
2	86427140	86618133	HAP_2	0.230434782608696	0.737003901092624	0.312725120401082	0.0187795497231385
2	86427140	86618133	HAP_3	0.0591304347826087	1.20357808564983	0.996223972846486	0.22750151826891
2	86427140	86618133	HAP_4	0.165217391304348	-0.220999926759554	0.419642650035161	0.598652518482643
2	86464212	86672476	HAP_1	0.417391304347826	-0.156262601475329	0.210635687062691	0.45848089276985
2	86464212	86672476	HAP_2	0.231304347826087	0.737003901092624	0.312725120401082	0.0187795497231385
2	86464212	86672476	HAP_3	0.14695652173913	-0.37573307121943	0.472762036269325	0.427087736511399
2	86539751	86732417	HAP_1	0.231304347826087	0.737003901092624	0.312725120401082	0.0187795497231385
2	86539751	86732417	HAP_2	0.147826086956522	-0.37573307121943	0.472762036269325	0.427087736511399
2	86539751	86732417	HAP_3	0.369565217391304	0.0199066273371495	0.231567683221877	0.931525160883221
2	86603031	86778356	HAP_1	0.147826086956522	-0.37573307121943	0.472762036269325	0.427087736511399
2	86603031	86778356	HAP_2	0.369565217391304	0.0199066273371495	0.231567683221877	0.931525160883221
2	86603031	86778356	HAP_3	0.231304347826087	0.737003901092624	0.312725120401082	0.0187795497231385
2	86655947	86851365	HAP_1	0.147826086956522	-0.37573307121943	0.472762036269325	0.427087736511399
2	86655947	86851365	HAP_2	0.215652173913043	0.688247338239105	0.322845232603128	0.0334548602720758
2	86655947	86851365	HAP_3	0.369565217391304	0.0199066273371495	0.231567683221877	0.931525160883221
2	86707206	86907584	HAP_1	0.519130434782609	-0.100894919699309	0.169232249753642	0.551286991775204
2	86707206	86907584	HAP_2	0.222608695652174	0.688247338239105	0.322845232603128	0.0334548602720758
2	86763584	87008886	HAP_1	0.519130434782609	-0.100894919699309	0.169232249753642	0.551286991775204
2	86763584	87008886	HAP_2	0.222608695652174	0.688247338239105	0.322845232603128	0.0334548602720758
2	86827440	87123919	HAP_1	0.217391304347826	0.70515619672806	0.328815027554644	0.0324179835891979
2	86827440	87123919	HAP_2	0.363478260869565	-0.0185500869803522	0.232631599154028	0.936472282858915
2	86827440	87123919	HAP_3	0.151304347826087	0.432054237952636	0.444078492967331	0.331010067502415
2	86891517	87179511	HAP_1	0.21304347826087	0.70515619672806	0.328815027554644	0.0324179835891979
2	86891517	87179511	HAP_2	0.363478260869565	-0.0185500869803522	0.232631599154028	0.936472282858915
2	86891517	87179511	HAP_3	0.151304347826087	0.432054237952636	0.444078492967331	0.331010067502415
2	86969497	87246495	HAP_1	0.212173913043478	0.70515619672806	0.328815027554644	0.0324179835891979
2	86969497	87246495	HAP_2	0.363478260869565	-0.0185500869803522	0.232631599154028	0.936472282858915
2	86969497	87246495	HAP_3	0.152173913043478	0.432054237952636	0.444078492967331	0.331010067502415
2	87059419	87313900	HAP_1	0.21304347826087	0.686524081844253	0.323755232140703	0.0344010105245502
2	87059419	87313900	HAP_2	0.364347826086957	-0.0185500869803522	0.232631599154028	0.936472282858915
2	87059419	87313900	HAP_3	0.152173913043478	0.432054237952636	0.444078492967331	0.331010067502415
2	87161415	87403652	HAP_1	0.152173913043478	0.432054237952636	0.444078492967331	0.331010067502415
2	87161415	87403652	HAP_2	0.223478260869565	0.716620336908936	0.310530258840672	0.0213764454388668
2	87161415	87403652	HAP_3	0.367826086956522	0.0245882158926601	0.230276810988652	0.915004174732575
2	87223882	87483170	HAP_1	0.368695652173913	0.0245882158926601	0.230276810988652	0.915004174732575
2	87223882	87483170	HAP_2	0.152173913043478	0.432054237952636	0.444078492967331	0.331010067502415
2	87223882	87483170	HAP_3	0.167826086956522	1.02334024493876	0.369776512868733	0.00583573360845211
2	87282634	87541278	HAP_1	0.368695652173913	0.0245882158926601	0.230276810988652	0.915004174732575
2	87282634	87541278	HAP_2	0.152173913043478	0.432054237952636	0.444078492967331	0.331010067502415
2	87282634	87541278	HAP_3	0.167826086956522	1.02334024493876	0.369776512868733	0.00583573360845211
2	87377339	87612629	HAP_1	0.367826086956522	0.0446884943124728	0.231169176083889	0.846782038787451
2	87377339	87612629	HAP_2	0.191304347826087	0.467492336853518	0.39106749004392	0.232424715601064
2	87377339	87612629	HAP_3	0.167826086956522	1.02334024493876	0.369776512868733	0.00583573360845211
2	87460373	87708517	HAP_1	0.162608695652174	1.02334024493876	0.369776512868733	0.00583573360845211
2	87460373	87708517	HAP_2	0.191304347826087	0.469688559910203	0.40032463511665	0.241184885265107
2	87460373	87708517	HAP_3	0.349565217391304	-0.042958126966882	0.237116544278378	0.856300376593319
2	87530368	87791863	HAP_1	0.349565217391304	-0.042958126966882	0.237116544278378	0.856300376593319
2	87530368	87791863	HAP_2	0.191304347826087	0.469688559910203	0.40032463511665	0.241184885265107
2	87530368	87791863	HAP_3	0.180869565217391	0.901464715502915	0.356382918597862	0.0116952897464269
2	87593895	87843665	HAP_1	0.349565217391304	-0.042958126966882	0.237116544278378	0.856300376593319
2	87593895	87843665	HAP_2	0.203478260869565	0.540727142040282	0.388302941308986	0.164309805991744
2	87593895	87843665	HAP_3	0.182608695652174	0.901464715502915	0.356382918597862	0.0116952897464269
2	87661798	87872673	HAP_1	0.349565217391304	-0.042958126966882	0.237116544278378	0.856300376593319
2	87661798	87872673	HAP_2	0.203478260869565	0.540727142040282	0.388302941308986	0.164309805991744
2	87661798	87872673	HAP_3	0.164347826086957	1.02334024493876	0.369776512868733	0.00583573360845211
2	87766330	87933930	HAP_1	0.164347826086957	1.02334024493876	0.369776512868733	0.00583573360845211
2	87766330	87933930	HAP_2	0.202608695652174	0.608806198736804	0.395110245469051	0.123915783899528
2	87766330	87933930	HAP_3	0.349565217391304	-0.042958126966882	0.237116544278378	0.856300376593319
2	87811272	87991030	HAP_1	0.164347826086957	1.02334024493876	0.369776512868733	0.00583573360845211
2	87811272	87991030	HAP_2	0.212173913043478	0.417524187434146	0.368606620512077	0.257819320817725
2	87811272	87991030	HAP_3	0.348695652173913	-0.0251053105157304	0.238719004118276	0.916280988371264
2	87860948	88045689	HAP_1	0.348695652173913	-0.0251053105157304	0.238719004118276	0.916280988371264
2	87860948	88045689	HAP_2	0.219130434782609	0.455832862662666	0.349939951865397	0.193243818576774
2	87860948	88045689	HAP_3	0.164347826086957	1.02334024493876	0.369776512868733	0.00583573360845211
2	87916611	88115719	HAP_1	0.260869565217391	0.461708432976624	0.299647566980401	0.123918999431312
2	87916611	88115719	HAP_2	0.17304347826087	1.02334024493876	0.369776512868733	0.00583573360845211
2	87916611	88115719	HAP_3	0.34	0.0284977123418808	0.245297060647798	0.907554296076943
2	87969544	88160764	HAP_1	0.17304347826087	1.02334024493876	0.369776512868733	0.00583573360845211
2	87969544	88160764	HAP_2	0.34	0.0284977123418808	0.245297060647798	0.907554296076943
2	87969544	88160764	HAP_3	0.254782608695652	0.461708432976624	0.299647566980401	0.123918999431312
2	88023269	88199448	HAP_1	0.17304347826087	1.02334024493876	0.369776512868733	0.00583573360845211
2	88023269	88199448	HAP_2	0.34	0.0284977123418808	0.245297060647798	0.907554296076943
2	88023269	88199448	HAP_3	0.252173913043478	0.463652694254817	0.306836587085023	0.131331726381463
2	88093945	88244507	HAP_1	0.282608695652174	0.228467658460467	0.274992829476878	0.406432006532464
2	88093945	88244507	HAP_2	0.174782608695652	1.02334024493876	0.369776512868733	0.00583573360845211
2	88093945	88244507	HAP_3	0.34	0.0284977123418808	0.245297060647798	0.907554296076943
2	88144355	88290159	HAP_1	0.278260869565217	0.234980603959871	0.27889323840034	0.39984037275911
2	88144355	88290159	HAP_2	0.174782608695652	1.02334024493876	0.369776512868733	0.00583573360845211
2	88144355	88290159	HAP_3	0.34	0.0284977123418808	0.245297060647798	0.907554296076943
2	88190794	88384971	HAP_1	0.34	0.0284977123418808	0.245297060647798	0.907554296076943
2	88190794	88384971	HAP_2	0.182608695652174	0.954214842621432	0.355063484535027	0.00741331771103392
2	88190794	88384971	HAP_3	0.229565217391304	0.435926527813143	0.340225746477046	0.200621603826289
2	88221812	88486547	HAP_1	0.193913043478261	0.608806198736804	0.395110245469051	0.123915783899528
2	88221812	88486547	HAP_2	0.178260869565217	0.954214842621432	0.355063484535027	0.00741331771103392
2	88221812	88486547	HAP_3	0.339130434782609	0.0284977123418808	0.245297060647798	0.907554296076943
2	88280618	88544714	HAP_1	0.193913043478261	0.608806198736804	0.395110245469051	0.123915783899528
2	88280618	88544714	HAP_2	0.339130434782609	0.0284977123418808	0.245297060647798	0.907554296076943
2	88280618	88544714	HAP_3	0.178260869565217	0.954214842621432	0.355063484535027	0.00741331771103392
2	88350525	88615627	HAP_1	0.34	0.00258886296275953	0.243676505773448	0.991527060809385
2	88350525	88615627	HAP_2	0.179130434782609	0.954214842621432	0.355063484535027	0.00741331771103392
2	88350525	88615627	HAP_3	0.194782608695652	0.608806198736804	0.395110245469051	0.123915783899528
2	88439929	88651000	HAP_1	0.340869565217391	0.00258886296275953	0.243676505773448	0.991527060809385
2	88439929	88651000	HAP_2	0.194782608695652	0.608806198736804	0.395110245469051	0.123915783899528
2	88439929	88651000	HAP_3	0.223478260869565	0.712700206909071	0.314968265030934	0.0240307964154378
2	88520945	88690960	HAP_1	0.194782608695652	0.608806198736804	0.395110245469051	0.123915783899528
2	88520945	88690960	HAP_2	0.18	0.864200260836142	0.348688102161343	0.0134885579261566
2	88520945	88690960	HAP_3	0.341739130434783	0.00258886296275953	0.243676505773448	0.991527060809385
2	88585840	88732886	HAP_1	0.340869565217391	0.00258886296275953	0.243676505773448	0.991527060809385
2	88585840	88732886	HAP_2	0.195652173913043	0.608806198736804	0.395110245469051	0.123915783899528
2	88585840	88732886	HAP_3	0.179130434782609	0.954214842621432	0.355063484535027	0.00741331771103392
2	88645170	88755638	HAP_1	0.355652173913043	0.00764554683217698	0.236083266125126	0.974176555263971
2	88645170	88755638	HAP_2	0.18695652173913	0.958736158680854	0.342065332312952	0.00524116793879751
2	88645170	88755638	HAP_3	0.195652173913043	0.608806198736804	0.395110245469051	0.123915783899528
2	88645170	88755638	HAP_4	0.107826086956522	-0.177419102636426	0.529666341010482	0.737777303409062
2	88680738	88800128	HAP_1	0.213913043478261	1.30348127977339	0.296473310760556	1.31513419135787e-05
2	88680738	88800128	HAP_2	0.152173913043478	0.23257945923907	0.460073039540628	0.613386766214706
2	88680738	88800128	HAP_3	0.588695652173913	-0.0243915741927522	0.157128372144938	0.876693040674517
2	88721346	88855245	HAP_1	0.18	0.831497506858353	0.349135241521699	0.0175699095535115
2	88721346	88855245	HAP_2	0.0643478260869565	1.19871876395719	0.993767965056679	0.228234019831086
2	88721346	88855245	HAP_3	0.356521739130435	0.00886431407659047	0.234485543971582	0.969857982536029
2	88721346	88855245	HAP_4	0.232173913043478	0.0882162983238007	0.318730576444662	0.78205550120582
2	88747821	88919576	HAP_1	0.356521739130435	0.00886431407659047	0.234485543971582	0.969857982536029
2	88747821	88919576	HAP_2	0.232173913043478	0.0882162983238007	0.318730576444662	0.78205550120582
2	88747821	88919576	HAP_3	0.179130434782609	0.954214842621432	0.355063484535027	0.00741331771103392
2	88747821	88919576	HAP_4	0.0747826086956522	-0.125139505394999	0.712944708113962	0.860730477198247
2	88778335	88998896	HAP_1	0.18	0.954214842621432	0.355063484535027	0.00741331771103392
2	88778335	88998896	HAP_2	0.0747826086956522	-0.125139505394999	0.712944708113962	0.860730477198247
2	88778335	88998896	HAP_3	0.339130434782609	0.00396018266814098	0.241964688017014	0.986947590964772
2	88778335	88998896	HAP_4	0.232173913043478	0.0882162983238007	0.318730576444662	0.78205550120582
2	88834816	89054903	HAP_1	0.18	0.954214842621432	0.355063484535027	0.00741331771103392
2	88834816	89054903	HAP_2	0.292173913043478	0.0575381340565524	0.280093500063101	0.837314678498914
2	88834816	89054903	HAP_3	0.350434782608696	0.0244507694475427	0.236661099526956	0.917749397712687
2	88834816	89054903	HAP_4	0.0660869565217391	-0.0805779001136407	0.776247916026495	0.917361656743507
2	88898336	89111572	HAP_1	0.307826086956522	0.471652063104559	0.255039703557471	0.0649353516378924
2	88898336	89111572	HAP_2	0.182608695652174	0.83825394594403	0.342517275532118	0.0146967950058092
2	88898336	89111572	HAP_3	0.346086956521739	-0.142173925900443	0.230883497541294	0.538287639187405
2	88898336	89111572	HAP_4	0.0695652173913043	-0.0805779001136407	0.776247916026495	0.917361656743507
2	88975821	89136358	HAP_1	0.64695652173913	0.00969689938898278	0.148281303996359	0.947882526417377
2	88975821	89136358	HAP_2	0.248695652173913	0.483739485521976	0.265550450543362	0.0690398192451041
2	89034177	89206007	HAP_1	0.248695652173913	0.38418929985139	0.344068675757652	0.264639795795886
2	89034177	89206007	HAP_2	0.397391304347826	-0.135143778519224	0.210711116001552	0.52154382274325
2	89034177	89206007	HAP_3	0.248695652173913	0.483739485521976	0.265550450543362	0.0690398192451041
2	89088847	89268081	HAP_1	0.247826086956522	0.483739485521976	0.265550450543362	0.0690398192451041
2	89088847	89268081	HAP_2	0.248695652173913	0.38418929985139	0.344068675757652	0.264639795795886
2	89088847	89268081	HAP_3	0.397391304347826	-0.135143778519224	0.210711116001552	0.52154382274325
2	89132131	89306776	HAP_1	0.247826086956522	0.38418929985139	0.344068675757652	0.264639795795886
2	89132131	89306776	HAP_2	0.247826086956522	0.483739485521976	0.265550450543362	0.0690398192451041
2	89132131	89306776	HAP_3	0.380869565217391	-0.138633385855381	0.218616025405754	0.5262468290177
2	89183562	89329926	HAP_1	0.247826086956522	0.38418929985139	0.344068675757652	0.264639795795886
2	89183562	89329926	HAP_2	0.248695652173913	0.483739485521976	0.265550450543362	0.0690398192451041
2	89183562	89329926	HAP_3	0.382608695652174	-0.153332724925602	0.217039369324509	0.480186045337885
2	89249030	89344766	HAP_1	0.248695652173913	0.483739485521976	0.265550450543362	0.0690398192451041
2	89249030	89344766	HAP_2	0.630434782608696	-0.130871632200391	0.151552998742191	0.388210626639009
2	89296206	89378027	HAP_1	0.587826086956522	-0.0433522813367348	0.158723265079618	0.784852674405421
2	89296206	89378027	HAP_2	0.248695652173913	0.483739485521976	0.265550450543362	0.0690398192451041
2	89320966	89424383	HAP_1	0.0660869565217391	-0.0805779001136407	0.776247916026495	0.917361656743507
2	89320966	89424383	HAP_2	0.181739130434783	0.835246340500851	0.349143676580873	0.0170719774888138
2	89320966	89424383	HAP_3	0.197391304347826	0.484205670605351	0.403253902434818	0.230355431896886
2	89320966	89424383	HAP_4	0.338260869565217	0.00396018266814098	0.241964688017014	0.986947590964772
2	89340275	89488868	HAP_1	0.0660869565217391	-0.0805779001136407	0.776247916026495	0.917361656743507
2	89340275	89488868	HAP_2	0.180869565217391	0.868691826093697	0.355310497824977	0.0147960236931696
2	89340275	89488868	HAP_3	0.197391304347826	0.484205670605351	0.403253902434818	0.230355431896886
2	89340275	89488868	HAP_4	0.338260869565217	0.00396018266814098	0.241964688017014	0.986947590964772
2	89369867	89543489	HAP_1	0.0660869565217391	-0.0805779001136407	0.776247916026495	0.917361656743507
2	89369867	89543489	HAP_2	0.180869565217391	0.868691826093697	0.355310497824977	0.0147960236931696
2	89369867	89543489	HAP_3	0.194782608695652	0.484205670605351	0.403253902434818	0.230355431896886
2	89369867	89543489	HAP_4	0.337391304347826	0.00625647473913134	0.24349483158005	0.979510142033089
2	89409399	89577288	HAP_1	0.0660869565217391	-0.0805779001136407	0.776247916026495	0.917361656743507
2	89409399	89577288	HAP_2	0.180869565217391	0.868691826093697	0.355310497824977	0.0147960236931696
2	89409399	89577288	HAP_3	0.337391304347826	0.00625647473913134	0.24349483158005	0.979510142033089
2	89409399	89577288	HAP_4	0.194782608695652	0.484205670605351	0.403253902434818	0.230355431896886
2	89466757	89669791	HAP_1	0.337391304347826	0.00625647473913134	0.24349483158005	0.979510142033089
2	89466757	89669791	HAP_2	0.0660869565217391	-0.0805779001136407	0.776247916026495	0.917361656743507
2	89466757	89669791	HAP_3	0.18	0.876176697087854	0.362858974507994	0.0160687618081694
2	89466757	89669791	HAP_4	0.228695652173913	0.124332079855515	0.342134595710744	0.716441950715135
2	89523615	89747481	HAP_1	0.336521739130435	0.00625647473913134	0.24349483158005	0.979510142033089
2	89523615	89747481	HAP_2	0.198260869565217	0.386095052546464	0.392415038265481	0.325590697357081
2	89523615	89747481	HAP_3	0.0634782608695652	-0.0805779001136407	0.776247916026495	0.917361656743507
2	89523615	89747481	HAP_4	0.180869565217391	0.876176697087854	0.362858974507994	0.0160687618081694
2	89566181	89851184	HAP_1	0.180869565217391	0.876176697087854	0.362858974507994	0.0160687618081694
2	89566181	89851184	HAP_2	0.196521739130435	0.431473865707405	0.401485598192268	0.282973261893716
2	89566181	89851184	HAP_3	0.334782608695652	-0.027375821176115	0.244887050584717	0.911030161809211
2	89566181	89851184	HAP_4	0.0634782608695652	-0.0805779001136407	0.776247916026495	0.917361656743507
2	89643747	89886369	HAP_1	0.0652173913043478	-0.0805779001136407	0.776247916026495	0.917361656743507
2	89643747	89886369	HAP_2	0.335652173913043	-0.027375821176115	0.244887050584717	0.911030161809211
2	89643747	89886369	HAP_3	0.184347826086957	1.17506964456044	0.35414001446409	0.000964966070303388
2	89643747	89886369	HAP_4	0.196521739130435	0.431473865707405	0.401485598192268	0.282973261893716
2	89725794	89918031	HAP_1	0.18695652173913	1.17506964456044	0.35414001446409	0.000964966070303388
2	89725794	89918031	HAP_2	0.196521739130435	0.431473865707405	0.401485598192268	0.282973261893716
2	89725794	89918031	HAP_3	0.0634782608695652	-0.0805779001136407	0.776247916026495	0.917361656743507
2	89725794	89918031	HAP_4	0.335652173913043	-0.027375821176115	0.244887050584717	0.911030161809211
2	89839120	89971195	HAP_1	0.238260869565217	1.1575400710748	0.301176745470744	0.000135196401889521
2	89839120	89971195	HAP_2	0.37304347826087	-0.0800833928328416	0.220322049176825	0.716380546782055
2	89839120	89971195	HAP_3	0.24695652173913	0.339968676806354	0.34074328199663	0.318841275322073
2	89839120	89971195	HAP_4	0.0643478260869565	-0.0805779001136407	0.776247916026495	0.917361656743507
2	89876885	89999034	HAP_1	0.0643478260869565	-0.0805779001136407	0.776247916026495	0.917361656743507
2	89876885	89999034	HAP_2	0.336521739130435	-0.027375821176115	0.244887050584717	0.911030161809211
2	89876885	89999034	HAP_3	0.197391304347826	0.431473865707405	0.401485598192268	0.282973261893716
2	89876885	89999034	HAP_4	0.212173913043478	1.06284412629388	0.320779154362817	0.000981262218183278
2	89909075	90068166	HAP_1	0.0643478260869565	-0.0805779001136407	0.776247916026495	0.917361656743507
2	89909075	90068166	HAP_2	0.335652173913043	-0.027375821176115	0.244887050584717	0.911030161809211
2	89909075	90068166	HAP_3	0.197391304347826	0.431473865707405	0.401485598192268	0.282973261893716
2	89909075	90068166	HAP_4	0.212173913043478	1.06284412629388	0.320779154362817	0.000981262218183278
2	89948655	90116964	HAP_1	0.0643478260869565	-0.0805779001136407	0.776247916026495	0.917361656743507
2	89948655	90116964	HAP_2	0.212173913043478	1.06284412629388	0.320779154362817	0.000981262218183278
2	89948655	90116964	HAP_3	0.198260869565217	0.431473865707405	0.401485598192268	0.282973261893716
2	89948655	90116964	HAP_4	0.335652173913043	-0.027375821176115	0.244887050584717	0.911030161809211
2	89991976	90135675	HAP_1	0.422608695652174	0.650442672788811	0.193796795909447	0.0008432560103962
2	89991976	90135675	HAP_2	0.0643478260869565	-0.0805779001136407	0.776247916026495	0.917361656743507
2	89991976	90135675	HAP_3	0.335652173913043	-0.027375821176115	0.244887050584717	0.911030161809211
2	90038655	90159252	HAP_1	0.0643478260869565	-0.0805779001136407	0.776247916026495	0.917361656743507
2	90038655	90159252	HAP_2	0.335652173913043	-0.027375821176115	0.244887050584717	0.911030161809211
2	90038655	90159252	HAP_3	0.41304347826087	0.663292063426161	0.195766626717538	0.000752863013529286
2	90110390	90182742	HAP_1	0.398260869565217	-0.210405619154633	0.205059830559521	0.305300294472609
2	90110390	90182742	HAP_2	0.591304347826087	0.530409451360896	0.166796325597552	0.00155397697171908
2	90129650	90258160	HAP_1	0.362608695652174	-0.159244155586001	0.221442384033958	0.47236447159862
2	90129650	90258160	HAP_2	0.584347826086957	0.52704618479231	0.166497254564846	0.00163203516575635
2	90154789	90317458	HAP_1	0.584347826086957	0.52704618479231	0.166497254564846	0.00163203516575635
2	90154789	90317458	HAP_2	0.335652173913043	-0.027375821176115	0.244887050584717	0.911030161809211
2	90168770	90379559	HAP_1	0.335652173913043	-0.027375821176115	0.244887050584717	0.911030161809211
2	90168770	90379559	HAP_2	0.57304347826087	0.518918901921909	0.168485441162246	0.00217188167679078
2	90237664	90410612	HAP_1	0.371304347826087	-0.108144982998709	0.221343388823424	0.625326369883506
2	90237664	90410612	HAP_2	0.57304347826087	0.518918901921909	0.168485441162246	0.00217188167679078
2	90297890	90441633	HAP_1	0.523478260869565	0.554443107504449	0.172877974084786	0.00141689372278476
2	90297890	90441633	HAP_2	0.340869565217391	-0.0054473645757579	0.243496635338011	0.982159621721909
2	90355453	90506904	HAP_1	0.506086956521739	0.571954538741539	0.173531353874245	0.00104266968998251
2	90355453	90506904	HAP_2	0.34	-0.0054473645757579	0.243496635338011	0.982159621721909
2	90406301	90565896	HAP_1	0.28695652173913	0.284615052415921	0.282039767473341	0.313346118448592
2	90406301	90565896	HAP_2	0.179130434782609	1.17009799586631	0.367408706257054	0.00152915325440293
2	90406301	90565896	HAP_3	0.337391304347826	-0.027375821176115	0.244887050584717	0.911030161809211
2	90430292	90619093	HAP_1	0.33304347826087	-0.0674789516378067	0.246272773802063	0.784184638238308
2	90430292	90619093	HAP_2	0.0643478260869565	-0.0805779001136407	0.776247916026495	0.917361656743507
2	90430292	90619093	HAP_3	0.22695652173913	0.25951650240347	0.352780849282542	0.462262230547011
2	90430292	90619093	HAP_4	0.179130434782609	1.17009799586631	0.367408706257054	0.00152915325440293
2	90485126	90670899	HAP_1	0.0643478260869565	-0.0805779001136407	0.776247916026495	0.917361656743507
2	90485126	90670899	HAP_2	0.22695652173913	0.25951650240347	0.352780849282542	0.462262230547011
2	90485126	90670899	HAP_3	0.179130434782609	1.17009799586631	0.367408706257054	0.00152915325440293
2	90485126	90670899	HAP_4	0.33304347826087	-0.0674789516378067	0.246272773802063	0.784184638238308
2	90548694	90692511	HAP_1	0.179130434782609	1.17009799586631	0.367408706257054	0.00152915325440293
2	90548694	90692511	HAP_2	0.0660869565217391	-0.325573787023223	0.712729666776492	0.647992441490779
2	90548694	90692511	HAP_3	0.560869565217391	-0.0759341475569601	0.160696841735732	0.636731669434849
2	90601609	90721852	HAP_1	0.598260869565217	-0.170762420753255	0.156086166384445	0.274411982779785
2	90601609	90721852	HAP_2	0.0660869565217391	-0.325573787023223	0.712729666776492	0.647992441490779
2	90601609	90721852	HAP_3	0.190434782608696	1.04754213397145	0.339471612864258	0.00212997013723357
2	90655120	90822935	HAP_1	0.331304347826087	-0.0674789516378067	0.246272773802063	0.784184638238308
2	90655120	90822935	HAP_2	0.315652173913043	0.309276545215495	0.253859980618974	0.223622781141813
2	90655120	90822935	HAP_3	0.179130434782609	1.17009799586631	0.367408706257054	0.00152915325440293
2	90655120	90822935	HAP_4	0.0660869565217391	-0.325573787023223	0.712729666776492	0.647992441490779
2	90685612	90927048	HAP_1	0.179130434782609	1.17009799586631	0.367408706257054	0.00152915325440293
2	90685612	90927048	HAP_2	0.0660869565217391	-0.325573787023223	0.712729666776492	0.647992441490779
2	90685612	90927048	HAP_3	0.330434782608696	-0.0386959337488569	0.248696068206231	0.876407916945754
2	90685612	90927048	HAP_4	0.212173913043478	0.924649623967886	0.363811415277679	0.0113033222398174
2	90715991	91018522	HAP_1	0.329565217391304	-0.0386959337488569	0.248696068206231	0.876407916945754
2	90715991	91018522	HAP_2	0.195652173913043	0.47952551744282	0.392361524075448	0.222162394725887
2	90715991	91018522	HAP_3	0.0739130434782609	-0.0631954157777072	0.660286034349285	0.923785689803496
2	90715991	91018522	HAP_4	0.179130434782609	1.17009799586631	0.367408706257054	0.00152915325440293
2	90764009	91040672	HAP_1	0.0765217391304348	-0.0631954157777072	0.660286034349285	0.923785689803496
2	90764009	91040672	HAP_2	0.329565217391304	-0.0386959337488569	0.248696068206231	0.876407916945754
2	90764009	91040672	HAP_3	0.202608695652174	0.33087595694331	0.361813369220347	0.360849798122515
2	90764009	91040672	HAP_4	0.205217391304348	1.04310101168211	0.333361409956069	0.00184472656661142
2	90886700	91074231	HAP_1	0.226086956521739	0.887667026981849	0.308441687532504	0.00415542328208767
2	90886700	91074231	HAP_2	0.345217391304348	-0.113860628630833	0.238660592105316	0.633489324664325
2	90886700	91074231	HAP_3	0.203478260869565	0.33087595694331	0.361813369220347	0.360849798122515
2	90886700	91074231	HAP_4	0.144347826086957	-0.0554982450948543	0.460014251077534	0.904015643323702
2	90988116	91161022	HAP_1	0.191304347826087	0.460001083761195	0.401254911280463	0.252115019419154
2	90988116	91161022	HAP_2	0.23304347826087	0.841856112345581	0.308838775425692	0.00661312808333384
2	90988116	91161022	HAP_3	0.0660869565217391	-0.325573787023223	0.712729666776492	0.647992441490779
2	90988116	91161022	HAP_4	0.330434782608696	-0.0558775092442937	0.247862731386191	0.821721036166374
2	91035145	91271328	HAP_1	0.191304347826087	0.460001083761195	0.401254911280463	0.252115019419154
2	91035145	91271328	HAP_2	0.330434782608696	-0.0558775092442937	0.247862731386191	0.821721036166374
2	91035145	91271328	HAP_3	0.212173913043478	0.940434905670306	0.31706164705393	0.00314424928417825
2	91035145	91271328	HAP_4	0.0660869565217391	-0.325573787023223	0.712729666776492	0.647992441490779
2	91064401	91373143	HAP_1	0.190434782608696	0.460001083761195	0.401254911280463	0.252115019419154
2	91064401	91373143	HAP_2	0.330434782608696	-0.0558775092442937	0.247862731386191	0.821721036166374
2	91064401	91373143	HAP_3	0.182608695652174	1.17009799586631	0.367408706257054	0.00152915325440293
2	91064401	91373143	HAP_4	0.0660869565217391	-0.325573787023223	0.712729666776492	0.647992441490779
2	91127473	91498175	HAP_1	0.190434782608696	0.460001083761195	0.401254911280463	0.252115019419154
2	91127473	91498175	HAP_2	0.330434782608696	-0.0558775092442937	0.247862731386191	0.821721036166374
2	91127473	91498175	HAP_3	0.182608695652174	1.17009799586631	0.367408706257054	0.00152915325440293
2	91127473	91498175	HAP_4	0.0660869565217391	-0.325573787023223	0.712729666776492	0.647992441490779
2	91223689	91560772	HAP_1	0.190434782608696	0.460001083761195	0.401254911280463	0.252115019419154
2	91223689	91560772	HAP_2	0.182608695652174	1.17009799586631	0.367408706257054	0.00152915325440293
2	91223689	91560772	HAP_3	0.331304347826087	-0.0558775092442937	0.247862731386191	0.821721036166374
2	91223689	91560772	HAP_4	0.0660869565217391	-0.325573787023223	0.712729666776492	0.647992441490779
2	91354744	91603738	HAP_1	0.372173913043478	-0.0821981421825297	0.219739939585717	0.708493244868214
2	91354744	91603738	HAP_2	0.190434782608696	0.460001083761195	0.401254911280463	0.252115019419154
2	91354744	91603738	HAP_3	0.183478260869565	1.17009799586631	0.367408706257054	0.00152915325440293
2	91354744	91603738	HAP_4	0.0660869565217391	-0.325573787023223	0.712729666776492	0.647992441490779
2	91469149	91658933	HAP_1	0.182608695652174	1.17009799586631	0.367408706257054	0.00152915325440293
2	91469149	91658933	HAP_2	0.190434782608696	0.460001083761195	0.401254911280463	0.252115019419154
2	91469149	91658933	HAP_3	0.330434782608696	-0.0696746951284353	0.249857414994993	0.780456515993195
