## Supplementary material for "Autosomal recessive loci contribute significantly to quantitative variation of male fertility in a dairy cattle population": spermio_dag7_150spz_REC.tsv (part 3 of 3)

CHROM	START	STOP	HAP	FREQ	BETA	SE_BETA	PVAL
2	91469149	91658933	HAP_4	0.0660869565217391	-0.325573787023223	0.712729666776492	0.647992441490779
2	91549972	91721645	HAP_1	0.158260869565217	1.27987022718279	0.436513254752684	0.00350466872183251
2	91549972	91721645	HAP_2	0.190434782608696	0.460001083761195	0.401254911280463	0.252115019419154
2	91549972	91721645	HAP_3	0.330434782608696	-0.0696746951284353	0.249857414994993	0.780456515993195
2	91549972	91721645	HAP_4	0.0660869565217391	-0.325573787023223	0.712729666776492	0.647992441490779
2	91582517	91769972	HAP_1	0.330434782608696	-0.0696746951284353	0.249857414994993	0.780456515993195
2	91582517	91769972	HAP_2	0.0660869565217391	-0.325573787023223	0.712729666776492	0.647992441490779
2	91582517	91769972	HAP_3	0.158260869565217	1.27987022718279	0.436513254752684	0.00350466872183251
2	91582517	91769972	HAP_4	0.190434782608696	0.460001083761195	0.401254911280463	0.252115019419154
2	91641788	91806100	HAP_1	0.330434782608696	-0.0696746951284353	0.249857414994993	0.780456515993195
2	91641788	91806100	HAP_2	0.189565217391304	0.460001083761195	0.401254911280463	0.252115019419154
2	91641788	91806100	HAP_3	0.16	1.27987022718279	0.436513254752684	0.00350466872183251
2	91641788	91806100	HAP_4	0.0669565217391304	-0.325573787023223	0.712729666776492	0.647992441490779
2	91696829	91836426	HAP_1	0.189565217391304	0.460001083761195	0.401254911280463	0.252115019419154
2	91696829	91836426	HAP_2	0.50695652173913	-0.0147931739716455	0.175678232415843	0.932922576212784
2	91696829	91836426	HAP_3	0.0304347826086957	2.03272651359751	1.00039582756981	0.0426313665559693
2	91696829	91836426	HAP_4	0.1	-0.379799433340107	0.62459453897322	0.543384329146471
2	91758026	91864301	HAP_1	0.189565217391304	0.460001083761195	0.401254911280463	0.252115019419154
2	91758026	91864301	HAP_2	0.582608695652174	0.0448218925887537	0.164381698201628	0.785207358329611
2	91758026	91864301	HAP_3	0.0382608695652174	1.90735225949093	0.867647977426475	0.0283345328105109
2	91758026	91864301	HAP_4	0.0669565217391304	-0.325573787023223	0.712729666776492	0.647992441490779
2	91790789	91894227	HAP_1	0.189565217391304	0.460001083761195	0.401254911280463	0.252115019419154
2	91790789	91894227	HAP_2	0.0365217391304348	1.90735225949093	0.867647977426475	0.0283345328105109
2	91790789	91894227	HAP_3	0.238260869565217	0.773637754804205	0.325811139086006	0.0179076711296009
2	91790789	91894227	HAP_4	0.332173913043478	-0.0772178447763423	0.247504644791115	0.755167302505268
2	91831210	91935858	HAP_1	0.0365217391304348	1.90735225949093	0.867647977426475	0.0283345328105109
2	91831210	91935858	HAP_2	0.189565217391304	0.460001083761195	0.401254911280463	0.252115019419154
2	91831210	91935858	HAP_3	0.159130434782609	1.27987022718279	0.436513254752684	0.00350466872183251
2	91831210	91935858	HAP_4	0.332173913043478	-0.0772178447763423	0.247504644791115	0.755167302505268
2	91855436	91978101	HAP_1	0.189565217391304	0.460001083761195	0.401254911280463	0.252115019419154
2	91855436	91978101	HAP_2	0.101739130434783	0.0917683809973232	0.867646203754778	0.91580491868328
2	91855436	91978101	HAP_3	0.159130434782609	1.27987022718279	0.436513254752684	0.00350466872183251
2	91855436	91978101	HAP_4	0.127826086956522	0.398822702446411	0.495067095053291	0.420818139565138
2	91855436	91978101	HAP_5	0.332173913043478	-0.0772178447763423	0.247504644791115	0.755167302505268
2	91887049	92016427	HAP_1	0.101739130434783	0.0917683809973232	0.867646203754778	0.91580491868328
2	91887049	92016427	HAP_2	0.159130434782609	1.27987022718279	0.436513254752684	0.00350466872183251
2	91887049	92016427	HAP_3	0.2	0.47594546308218	0.391865351123972	0.225042582222895
2	91887049	92016427	HAP_4	0.357391304347826	-0.0379072548486965	0.230171054719906	0.869245893098477
2	91887049	92016427	HAP_5	0.128695652173913	0.398822702446411	0.495067095053291	0.420818139565138
2	91918545	92044184	HAP_1	0.16	1.27987022718279	0.436513254752684	0.00350466872183251
2	91918545	92044184	HAP_2	0.189565217391304	0.460001083761195	0.401254911280463	0.252115019419154
2	91918545	92044184	HAP_3	0.331304347826087	-0.0772178447763423	0.247504644791115	0.755167302505268
2	91918545	92044184	HAP_4	0.0634782608695652	1.77920129274345	0.774445562644316	0.0219633022622789
2	91951718	92079532	HAP_1	0.331304347826087	-0.0772178447763423	0.247504644791115	0.755167302505268
2	91951718	92079532	HAP_2	0.0365217391304348	1.90735225949093	0.867647977426475	0.0283345328105109
2	91951718	92079532	HAP_3	0.16	1.27987022718279	0.436513254752684	0.00350466872183251
2	91951718	92079532	HAP_4	0.189565217391304	0.460001083761195	0.401254911280463	0.252115019419154
2	92010845	92099598	HAP_1	0.0365217391304348	1.90735225949093	0.867647977426475	0.0283345328105109
2	92010845	92099598	HAP_2	0.0704347826086957	0.00802024705415578	1.00718200912636	0.993649293253115
2	92010845	92099598	HAP_3	0.210434782608696	0.611965292781201	0.328245173164935	0.0627930801825878
2	92010845	92099598	HAP_4	0.189565217391304	0.460001083761195	0.401254911280463	0.252115019419154
2	92010845	92099598	HAP_5	0.331304347826087	-0.0772178447763423	0.247504644791115	0.755167302505268
2	92031345	92153511	HAP_1	0.244347826086957	0.329937629984453	0.326771235201761	0.313078371876795
2	92031345	92153511	HAP_2	0.16	1.27987022718279	0.436513254752684	0.00350466872183251
2	92031345	92153511	HAP_3	0.331304347826087	-0.0772178447763423	0.247504644791115	0.755167302505268
2	92070388	92188041	HAP_1	0.511304347826087	-0.0396908435486593	0.173895541020072	0.819538551222402
2	92070388	92188041	HAP_2	0.186086956521739	0.37643353527067	0.410044540941612	0.35899652802694
2	92070388	92188041	HAP_3	0.0530434782608696	-0.381582535382569	0.870268046255722	0.661217351212066
2	92094006	92216921	HAP_1	0.507826086956522	-0.0396908435486593	0.173895541020072	0.819538551222402
2	92094006	92216921	HAP_2	0.185217391304348	0.37643353527067	0.410044540941612	0.35899652802694
2	92094006	92216921	HAP_3	0.0530434782608696	-0.381582535382569	0.870268046255722	0.661217351212066
2	92132512	92291376	HAP_1	0.328695652173913	-0.0717876459373937	0.249286862963186	0.773474308361929
2	92132512	92291376	HAP_2	0.158260869565217	1.27987022718279	0.436513254752684	0.00350466872183251
2	92132512	92291376	HAP_3	0.183478260869565	0.37643353527067	0.410044540941612	0.35899652802694
2	92175713	92357871	HAP_1	0.184347826086957	0.37643353527067	0.410044540941612	0.35899652802694
2	92175713	92357871	HAP_2	0.328695652173913	-0.0717876459373937	0.249286862963186	0.773474308361929
2	92175713	92357871	HAP_3	0.166086956521739	1.02398225404228	0.414405963887699	0.013770420573435
2	92210588	92403421	HAP_1	0.181739130434783	0.411481128579297	0.431867767858198	0.341103927870846
2	92210588	92403421	HAP_2	0.328695652173913	-0.0717876459373937	0.249286862963186	0.773474308361929
2	92210588	92403421	HAP_3	0.164347826086957	1.02398225404228	0.414405963887699	0.013770420573435
2	92275190	92437644	HAP_1	0.185217391304348	0.411481128579297	0.431867767858198	0.341103927870846
2	92275190	92437644	HAP_2	0.373913043478261	-0.0602086233220861	0.225813772703686	0.789852205830668
2	92275190	92437644	HAP_3	0.207826086956522	0.861801164065265	0.355019842687069	0.0155175113541223
2	92330161	92473163	HAP_1	0.265217391304348	0.612818266691168	0.294500073189038	0.0378974777344985
2	92330161	92473163	HAP_2	0.186086956521739	0.411481128579297	0.431867767858198	0.341103927870846
2	92330161	92473163	HAP_3	0.375652173913043	-0.0738334254794975	0.223806604763154	0.741599712575711
2	92396039	92494886	HAP_1	0.26695652173913	0.552294050972485	0.291815349667168	0.0589227193131434
2	92396039	92494886	HAP_2	0.578260869565217	0.0512590881592007	0.15793259278118	0.745632546497125
2	92429801	92530146	HAP_1	0.26695652173913	0.552294050972485	0.291815349667168	0.0589227193131434
2	92429801	92530146	HAP_2	0.618260869565217	-0.0336340243478262	0.15417516995512	0.827387837008343
2	92458806	92560260	HAP_1	0.353913043478261	-0.104693259444544	0.232624601453776	0.652846204936443
2	92458806	92560260	HAP_2	0.201739130434783	1.10697647003282	0.409265548179419	0.0070420503068979
2	92458806	92560260	HAP_3	0.26695652173913	0.552294050972485	0.291815349667168	0.0589227193131434
2	92487120	92593249	HAP_1	0.353913043478261	-0.104693259444544	0.232624601453776	0.652846204936443
2	92487120	92593249	HAP_2	0.219130434782609	1.00539325833618	0.379537581082221	0.00830018265205511
2	92487120	92593249	HAP_3	0.26695652173913	0.552294050972485	0.291815349667168	0.0589227193131434
2	92513217	92612491	HAP_1	0.137391304347826	-0.219953790555876	0.531942055568139	0.679403906296131
2	92513217	92612491	HAP_2	0.332173913043478	-0.107725795207614	0.245195017708586	0.660578706603544
2	92513217	92612491	HAP_3	0.186086956521739	0.291498986057186	0.421430045120447	0.489417612957232
2	92551490	92638099	HAP_1	0.186086956521739	0.291498986057186	0.421430045120447	0.489417612957232
2	92551490	92638099	HAP_2	0.136521739130435	-0.219953790555876	0.531942055568139	0.679403906296131
2	92551490	92638099	HAP_3	0.331304347826087	-0.20728857315364	0.246708523616405	0.401144310188432
2	92584502	92674518	HAP_1	0.18695652173913	0.291498986057186	0.421430045120447	0.489417612957232
2	92584502	92674518	HAP_2	0.331304347826087	-0.20728857315364	0.246708523616405	0.401144310188432
2	92584502	92674518	HAP_3	0.136521739130435	-0.219953790555876	0.531942055568139	0.679403906296131
2	92584502	92674518	HAP_4	0.0765217391304348	0.206987455149314	0.873104994389154	0.812688472014642
2	92604422	92719566	HAP_1	0.186086956521739	0.387796492036384	0.433823420653682	0.371755894786843
2	92604422	92719566	HAP_2	0.331304347826087	-0.20728857315364	0.246708523616405	0.401144310188432
2	92604422	92719566	HAP_3	0.136521739130435	-0.219953790555876	0.531942055568139	0.679403906296131
2	92604422	92719566	HAP_4	0.0965217391304348	0.454838894145559	0.58984291526342	0.440960659464288
2	92627396	92757780	HAP_1	0.186086956521739	0.387796492036384	0.433823420653682	0.371755894786843
2	92627396	92757780	HAP_2	0.331304347826087	-0.20728857315364	0.246708523616405	0.401144310188432
2	92627396	92757780	HAP_3	0.135652173913043	-0.219953790555876	0.531942055568139	0.679403906296131
2	92667404	92817223	HAP_1	0.135652173913043	-0.219953790555876	0.531942055568139	0.679403906296131
2	92667404	92817223	HAP_2	0.331304347826087	-0.20728857315364	0.246708523616405	0.401144310188432
2	92667404	92817223	HAP_3	0.186086956521739	0.387796492036384	0.433823420653682	0.371755894786843
2	92698604	92868736	HAP_1	0.068695652173913	0.00802024705415578	1.00718200912636	0.993649293253115
2	92698604	92868736	HAP_2	0.135652173913043	-0.219953790555876	0.531942055568139	0.679403906296131
2	92698604	92868736	HAP_3	0.186086956521739	0.387796492036384	0.433823420653682	0.371755894786843
2	92698604	92868736	HAP_4	0.329565217391304	-0.185462221690525	0.252185269363705	0.462390220472305
2	92744762	92924029	HAP_1	0.135652173913043	-0.219953790555876	0.531942055568139	0.679403906296131
2	92744762	92924029	HAP_2	0.334782608695652	-0.223361910948802	0.250124474267988	0.372237773839611
2	92744762	92924029	HAP_3	0.204347826086957	0.27272992576735	0.375887510765556	0.468408963643297
2	92792141	92961349	HAP_1	0.333913043478261	-0.223361910948802	0.250124474267988	0.372237773839611
2	92792141	92961349	HAP_2	0.135652173913043	-0.219953790555876	0.531942055568139	0.679403906296131
2	92792141	92961349	HAP_3	0.238260869565217	0.0372183391641697	0.35123999291171	0.915649754280603
2	92858660	92994091	HAP_1	0.29304347826087	-0.0796808092069904	0.273959765981878	0.771274429626883
2	92858660	92994091	HAP_2	0.135652173913043	-0.219953790555876	0.531942055568139	0.679403906296131
2	92858660	92994091	HAP_3	0.333913043478261	-0.223361910948802	0.250124474267988	0.372237773839611
2	92905851	93031233	HAP_1	0.327826086956522	-0.170890560794387	0.255279173807525	0.503498576626653
2	92905851	93031233	HAP_2	0.331304347826087	0.0266661508136488	0.256898930082355	0.917364967564949
2	92905851	93031233	HAP_3	0.135652173913043	-0.219953790555876	0.531942055568139	0.679403906296131
2	92954928	93110620	HAP_1	0.18695652173913	0.387796492036384	0.433823420653682	0.371755894786843
2	92954928	93110620	HAP_2	0.157391304347826	-0.013535851726647	0.413162199778381	0.973876338049521
2	92954928	93110620	HAP_3	0.135652173913043	-0.219953790555876	0.531942055568139	0.679403906296131
2	92954928	93110620	HAP_4	0.32695652173913	-0.170890560794387	0.255279173807525	0.503498576626653
2	92984323	93166925	HAP_1	0.168695652173913	0.338568809489968	0.458603070562148	0.460663964388238
2	92984323	93166925	HAP_2	0.0704347826086957	0.702073317506754	1.00069822380689	0.483229391311072
2	92984323	93166925	HAP_3	0.0860869565217391	0.350846819772526	0.666760624442403	0.598959569454293
2	92984323	93166925	HAP_4	0.135652173913043	-0.219953790555876	0.531942055568139	0.679403906296131
2	92984323	93166925	HAP_5	0.327826086956522	-0.170890560794387	0.255279173807525	0.503498576626653
2	93010887	93209011	HAP_1	0.168695652173913	0.338568809489968	0.458603070562148	0.460663964388238
2	93010887	93209011	HAP_2	0.135652173913043	-0.219953790555876	0.531942055568139	0.679403906296131
2	93010887	93209011	HAP_3	0.327826086956522	-0.170890560794387	0.255279173807525	0.503498576626653
2	93087846	93251224	HAP_1	0.168695652173913	0.338568809489968	0.458603070562148	0.460663964388238
2	93087846	93251224	HAP_2	0.135652173913043	-0.219953790555876	0.531942055568139	0.679403906296131
2	93087846	93251224	HAP_3	0.327826086956522	-0.170890560794387	0.255279173807525	0.503498576626653
2	93087846	93251224	HAP_4	0.0678260869565217	0.499625864882159	0.866663054340793	0.564512281246344
2	93148104	93314714	HAP_1	0.167826086956522	0.318825930970662	0.475530421977877	0.502837595360779
2	93148104	93314714	HAP_2	0.327826086956522	-0.170890560794387	0.255279173807525	0.503498576626653
2	93148104	93314714	HAP_3	0.0669565217391304	0.499625864882159	0.866663054340793	0.564512281246344
2	93148104	93314714	HAP_4	0.135652173913043	-0.219953790555876	0.531942055568139	0.679403906296131
2	93198877	93363772	HAP_1	0.135652173913043	-0.219953790555876	0.531942055568139	0.679403906296131
2	93198877	93363772	HAP_2	0.327826086956522	-0.170890560794387	0.255279173807525	0.503498576626653
2	93198877	93363772	HAP_3	0.185217391304348	0.141562848006066	0.419189006219621	0.735710483514998
2	93234996	93422792	HAP_1	0.134782608695652	-0.219953790555876	0.531942055568139	0.679403906296131
2	93234996	93422792	HAP_2	0.185217391304348	0.141562848006066	0.419189006219621	0.735710483514998
2	93234996	93422792	HAP_3	0.400869565217391	-0.176428928673714	0.205253980514479	0.390395935648065
2	93291747	93454643	HAP_1	0.18695652173913	0.0673181731304487	0.398272098091609	0.865837336783643
2	93291747	93454643	HAP_2	0.433913043478261	-0.158997989951298	0.190220844636784	0.403588907694668
2	93291747	93454643	HAP_3	0.135652173913043	-0.219953790555876	0.531942055568139	0.679403906296131
2	93350038	93472560	HAP_1	0.18695652173913	0.0673181731304487	0.398272098091609	0.865837336783643
2	93350038	93472560	HAP_2	0.449565217391304	-0.12016444996197	0.185267673319067	0.51686245232057
2	93350038	93472560	HAP_3	0.135652173913043	-0.219953790555876	0.531942055568139	0.679403906296131
2	93405286	93506921	HAP_1	0.18695652173913	0.0673181731304487	0.398272098091609	0.865837336783643
2	93405286	93506921	HAP_2	0.383478260869565	-0.208725400916484	0.203391000241644	0.305225939069853
2	93405286	93506921	HAP_3	0.134782608695652	-0.219953790555876	0.531942055568139	0.679403906296131
2	93446241	93527671	HAP_1	0.18695652173913	0.0673181731304487	0.398272098091609	0.865837336783643
2	93446241	93527671	HAP_2	0.0695652173913043	0.318912811451839	1.00364562867035	0.750789271866755
2	93446241	93527671	HAP_3	0.559130434782609	0.132967520132025	0.168363904486266	0.42999948909656
2	93466371	93550819	HAP_1	0.0695652173913043	0.318912811451839	1.00364562867035	0.750789271866755
2	93466371	93550819	HAP_2	0.527826086956522	0.0407846134540215	0.171647363421872	0.812272523443214
2	93466371	93550819	HAP_3	0.0660869565217391	1.04590818572509	0.86881603631054	0.229161477992823
2	93466371	93550819	HAP_4	0.18695652173913	0.0673181731304487	0.398272098091609	0.865837336783643
2	93500540	93574741	HAP_1	0.18695652173913	0.0673181731304487	0.398272098091609	0.865837336783643
2	93500540	93574741	HAP_2	0.0660869565217391	1.04590818572509	0.86881603631054	0.229161477992823
2	93500540	93574741	HAP_3	0.576521739130435	-0.11646056739923	0.160465630045648	0.468284086721187
2	93522019	93621140	HAP_1	0.472173913043478	0.0319671353074249	0.188908030498804	0.865683995403605
2	93522019	93621140	HAP_2	0.0660869565217391	1.04590818572509	0.86881603631054	0.229161477992823
2	93522019	93621140	HAP_3	0.187826086956522	0.0673181731304487	0.398272098091609	0.865837336783643
2	93539927	93673661	HAP_1	0.19304347826087	0.855095322482985	0.377765600401266	0.023981651010068
2	93539927	93673661	HAP_2	0.278260869565217	-0.0592692269586448	0.274980084148323	0.829424473437478
2	93539927	93673661	HAP_3	0.187826086956522	0.0673181731304487	0.398272098091609	0.865837336783643
2	93564996	93704862	HAP_1	0.187826086956522	0.0673181731304487	0.398272098091609	0.865837336783643
2	93564996	93704862	HAP_2	0.191304347826087	0.855095322482985	0.377765600401266	0.023981651010068
2	93564996	93704862	HAP_3	0.278260869565217	-0.0592692269586448	0.274980084148323	0.829424473437478
2	93598845	93736048	HAP_1	0.135652173913043	-0.0830084761943793	0.510278049151344	0.870834356644226
2	93598845	93736048	HAP_2	0.278260869565217	-0.0592692269586448	0.274980084148323	0.829424473437478
2	93598845	93736048	HAP_3	0.188695652173913	0.128837314791374	0.419245558517974	0.758723149374736
2	93655112	93772604	HAP_1	0.136521739130435	-0.0830084761943793	0.510278049151344	0.870834356644226
2	93655112	93772604	HAP_2	0.188695652173913	0.128837314791374	0.419245558517974	0.758723149374736
2	93655112	93772604	HAP_3	0.277391304347826	-0.0592692269586448	0.274980084148323	0.829424473437478
2	93695123	93818296	HAP_1	0.277391304347826	-0.0592692269586448	0.274980084148323	0.829424473437478
2	93695123	93818296	HAP_2	0.136521739130435	-0.0830084761943793	0.510278049151344	0.870834356644226
2	93695123	93818296	HAP_3	0.188695652173913	0.128837314791374	0.419245558517974	0.758723149374736
2	93726630	93842324	HAP_1	0.136521739130435	-0.0830084761943793	0.510278049151344	0.870834356644226
2	93726630	93842324	HAP_2	0.188695652173913	0.128837314791374	0.419245558517974	0.758723149374736
2	93726630	93842324	HAP_3	0.304347826086957	-0.0120216635286001	0.260367708586118	0.963189666063501
2	93763637	93880062	HAP_1	0.255652173913043	-0.124153163727939	0.307020439502301	0.686086581486653
2	93763637	93880062	HAP_2	0.136521739130435	-0.0830084761943793	0.510278049151344	0.870834356644226
2	93763637	93880062	HAP_3	0.303478260869565	-0.00317271661092398	0.263412519375842	0.990394251294026
2	93804101	93905866	HAP_1	0.255652173913043	-0.124153163727939	0.307020439502301	0.686086581486653
2	93804101	93905866	HAP_2	0.136521739130435	-0.0830084761943793	0.510278049151344	0.870834356644226
2	93804101	93905866	HAP_3	0.303478260869565	-0.00317271661092398	0.263412519375842	0.990394251294026
2	93838318	93935848	HAP_1	0.228695652173913	-0.141826638890158	0.350719318925974	0.68608136792496
2	93838318	93935848	HAP_2	0.180869565217391	-0.130311978816942	0.408262335657584	0.749703412520079
2	93838318	93935848	HAP_3	0.323478260869565	-0.0358327399515646	0.248851125100407	0.885557868818173
2	93838318	93935848	HAP_4	0.118260869565217	-0.133772950073675	0.556329985352439	0.810064362993223
2	93864005	93970246	HAP_1	0.323478260869565	-0.0358327399515646	0.248851125100407	0.885557868818173
2	93864005	93970246	HAP_2	0.207826086956522	-0.161806419647015	0.375064473873957	0.666335998266158
2	93864005	93970246	HAP_3	0.180869565217391	-0.130311978816942	0.408262335657584	0.749703412520079
2	93864005	93970246	HAP_4	0.117391304347826	-0.133772950073675	0.556329985352439	0.810064362993223
2	93895999	93987564	HAP_1	0.188695652173913	0.128837314791374	0.419245558517974	0.758723149374736
2	93895999	93987564	HAP_2	0.134782608695652	-0.0830084761943793	0.510278049151344	0.870834356644226
2	93895999	93987564	HAP_3	0.117391304347826	-0.133772950073675	0.556329985352439	0.810064362993223
2	93895999	93987564	HAP_4	0.323478260869565	-0.0358327399515646	0.248851125100407	0.885557868818173
2	93927954	94008071	HAP_1	0.188695652173913	0.128837314791374	0.419245558517974	0.758723149374736
2	93927954	94008071	HAP_2	0.133913043478261	-0.0830084761943793	0.510278049151344	0.870834356644226
2	93927954	94008071	HAP_3	0.117391304347826	-0.133772950073675	0.556329985352439	0.810064362993223
2	93927954	94008071	HAP_4	0.304347826086957	-0.00317271661092398	0.263412519375842	0.990394251294026
2	93958213	94039314	HAP_1	0.191304347826087	0.0894417225698094	0.408510548696377	0.826771655149189
2	93958213	94039314	HAP_2	0.133913043478261	-0.0830084761943793	0.510278049151344	0.870834356644226
2	93958213	94039314	HAP_3	0.117391304347826	-0.133772950073675	0.556329985352439	0.810064362993223
2	93958213	94039314	HAP_4	0.304347826086957	-0.00317271661092398	0.263412519375842	0.990394251294026
2	93981434	94090330	HAP_1	0.357391304347826	-0.0744622980760482	0.232961639419462	0.749365108828765
2	93981434	94090330	HAP_2	0.299130434782609	0.001238043225911	0.262407283122936	0.99623725160218
2	94002022	94107105	HAP_1	0.357391304347826	-0.0744622980760482	0.232961639419462	0.749365108828765
2	94002022	94107105	HAP_2	0.299130434782609	0.001238043225911	0.262407283122936	0.99623725160218
2	94026187	94131333	HAP_1	0.306086956521739	0.013149923980292	0.260986677692201	0.959833154919557
2	94026187	94131333	HAP_2	0.357391304347826	-0.0744622980760482	0.232961639419462	0.749365108828765
2	94072105	94153663	HAP_1	0.0756521739130435	0.596925716284561	0.869410573100367	0.492626406299272
2	94072105	94153663	HAP_2	0.360869565217391	-0.0531785034540507	0.233375720603737	0.819832920771636
2	94072105	94153663	HAP_3	0.360869565217391	-0.196805086891357	0.213872801048415	0.357864681876513
2	94102203	94224017	HAP_1	0.278260869565217	-0.075259891891629	0.275839929031325	0.78507719728098
2	94102203	94224017	HAP_2	0.08	-0.637711703370166	0.776445879611884	0.41181142536155
2	94102203	94224017	HAP_3	0.0539130434782609	0.257014970497463	1.00218155208322	0.79769298821435
2	94102203	94224017	HAP_4	0.135652173913043	0.547419188620993	0.488972680465914	0.263392680237156
2	94102203	94224017	HAP_5	0.175652173913043	-0.691814617636258	0.47317089383906	0.144277696407714
2	94122902	94272946	HAP_1	0.135652173913043	0.547419188620993	0.488972680465914	0.263392680237156
2	94122902	94272946	HAP_2	0.174782608695652	-0.691814617636258	0.47317089383906	0.144277696407714
2	94122902	94272946	HAP_3	0.151304347826087	-0.301386552252122	0.473318366392146	0.524545478389936
2	94122902	94272946	HAP_4	0.0608695652173913	0.257014970497463	1.00218155208322	0.79769298821435
2	94122902	94272946	HAP_5	0.278260869565217	-0.075259891891629	0.275839929031325	0.78507719728098
2	94141990	94308193	HAP_1	0.135652173913043	0.547419188620993	0.488972680465914	0.263392680237156
2	94141990	94308193	HAP_2	0.174782608695652	-0.691814617636258	0.47317089383906	0.144277696407714
2	94141990	94308193	HAP_3	0.278260869565217	-0.075259891891629	0.275839929031325	0.78507719728098
2	94214623	94373193	HAP_1	0.182608695652174	-0.5406038125968	0.456958520877806	0.237290385542472
2	94214623	94373193	HAP_2	0.278260869565217	-0.075259891891629	0.275839929031325	0.78507719728098
2	94214623	94373193	HAP_3	0.135652173913043	0.547419188620993	0.488972680465914	0.263392680237156
2	94254940	94406588	HAP_1	0.173913043478261	-0.691814617636258	0.47317089383906	0.144277696407714
2	94254940	94406588	HAP_2	0.135652173913043	0.547419188620993	0.488972680465914	0.263392680237156
2	94254940	94406588	HAP_3	0.279130434782609	-0.075259891891629	0.275839929031325	0.78507719728098
2	94294702	94463841	HAP_1	0.279130434782609	-0.075259891891629	0.275839929031325	0.78507719728098
2	94294702	94463841	HAP_2	0.135652173913043	0.547419188620993	0.488972680465914	0.263392680237156
2	94294702	94463841	HAP_3	0.173913043478261	-0.691814617636258	0.47317089383906	0.144277696407714
2	94294702	94463841	HAP_4	0.112173913043478	-0.502591299844912	0.684955224841624	0.463402296205741
2	94294702	94463841	HAP_5	0.0904347826086957	-0.885940891092579	0.997714901228165	0.374936762494334
2	94358511	94525570	HAP_1	0.112173913043478	-0.502591299844912	0.684955224841624	0.463402296205741
2	94358511	94525570	HAP_2	0.135652173913043	0.547419188620993	0.488972680465914	0.263392680237156
2	94358511	94525570	HAP_3	0.279130434782609	-0.075259891891629	0.275839929031325	0.78507719728098
2	94358511	94525570	HAP_4	0.173913043478261	-0.691814617636258	0.47317089383906	0.144277696407714
2	94400168	94604661	HAP_1	0.17304347826087	-0.691814617636258	0.47317089383906	0.144277696407714
2	94400168	94604661	HAP_2	0.0608695652173913	0.259125714226203	1.00462920325844	0.796554044344953
2	94400168	94604661	HAP_3	0.134782608695652	0.547419188620993	0.488972680465914	0.263392680237156
2	94400168	94604661	HAP_4	0.281739130434783	-0.170203932934839	0.273320439271284	0.53371673284689
2	94436539	94656674	HAP_1	0.170434782608696	-0.700542008574291	0.489934596512326	0.153310458170852
2	94436539	94656674	HAP_2	0.134782608695652	0.547419188620993	0.488972680465914	0.263392680237156
2	94436539	94656674	HAP_3	0.278260869565217	-0.180370514539034	0.277348544903471	0.515739172718125
2	94504077	94714875	HAP_1	0.168695652173913	-0.700542008574291	0.489934596512326	0.153310458170852
2	94504077	94714875	HAP_2	0.133913043478261	0.466677850643462	0.472489097932153	0.323724250076221
2	94504077	94714875	HAP_3	0.279130434782609	-0.180370514539034	0.277348544903471	0.515739172718125
2	94577778	94766789	HAP_1	0.0956521739130435	-0.0561634855993651	0.65761772448868	0.931970264626259
2	94577778	94766789	HAP_2	0.169565217391304	-0.700542008574291	0.489934596512326	0.153310458170852
2	94577778	94766789	HAP_3	0.134782608695652	0.466677850643462	0.472489097932153	0.323724250076221
2	94577778	94766789	HAP_4	0.28	-0.166212421066802	0.274774182473876	0.545485926333425
2	94645197	94810127	HAP_1	0.169565217391304	-0.700542008574291	0.489934596512326	0.153310458170852
2	94645197	94810127	HAP_2	0.0965217391304348	-0.0561634855993651	0.65761772448868	0.931970264626259
2	94645197	94810127	HAP_3	0.134782608695652	0.466677850643462	0.472489097932153	0.323724250076221
2	94645197	94810127	HAP_4	0.28	-0.166212421066802	0.274774182473876	0.545485926333425
2	94693406	94851036	HAP_1	0.232173913043478	-0.701266859535375	0.390372927731917	0.0729674577591917
2	94693406	94851036	HAP_2	0.280869565217391	-0.166212421066802	0.274774182473876	0.545485926333425
2	94693406	94851036	HAP_3	0.135652173913043	0.466677850643462	0.472489097932153	0.323724250076221
2	94693406	94851036	HAP_4	0.0965217391304348	-0.0561634855993651	0.65761772448868	0.931970264626259
2	94751397	94908129	HAP_1	0.275652173913043	-0.47478790175295	0.274229004172964	0.0839371661330286
2	94751397	94908129	HAP_2	0.0904347826086957	-0.119051050140333	0.727717982479992	0.870108765196921
2	94751397	94908129	HAP_3	0.172173913043478	0.422240155510828	0.407154459213304	0.300157834167337
2	94751397	94908129	HAP_4	0.282608695652174	-0.166212421066802	0.274774182473876	0.545485926333425
2	94801581	94964625	HAP_1	0.567826086956522	-0.403721574890891	0.158179621499834	0.0109648331857276
2	94801581	94964625	HAP_2	0.112173913043478	0.0486515484433461	0.672437474939015	0.942348290456523
2	94801581	94964625	HAP_3	0.172173913043478	0.422240155510828	0.407154459213304	0.300157834167337
2	94824742	95018718	HAP_1	0.363478260869565	-0.174957431104869	0.232683083252096	0.452418168839487
2	94824742	95018718	HAP_2	0.169565217391304	-0.700542008574291	0.489934596512326	0.153310458170852
2	94824742	95018718	HAP_3	0.135652173913043	0.466677850643462	0.472489097932153	0.323724250076221
2	94888361	95073752	HAP_1	0.135652173913043	0.466677850643462	0.472489097932153	0.323724250076221
2	94888361	95073752	HAP_2	0.353913043478261	-0.240658370471279	0.240711568636878	0.317847738781948
2	94888361	95073752	HAP_3	0.169565217391304	-0.700542008574291	0.489934596512326	0.153310458170852
2	94943976	95142907	HAP_1	0.135652173913043	0.466677850643462	0.472489097932153	0.323724250076221
2	94943976	95142907	HAP_2	0.351304347826087	-0.240658370471279	0.240711568636878	0.317847738781948
2	94943976	95142907	HAP_3	0.160869565217391	-0.728504895034558	0.527895656977553	0.168130186674274
2	94998385	95192442	HAP_1	0.28	-0.166212421066802	0.274774182473876	0.545485926333425
2	94998385	95192442	HAP_2	0.0547826086956522	0.592282970251199	1.0059062164075	0.55622842658552
2	94998385	95192442	HAP_3	0.160869565217391	-0.728504895034558	0.527895656977553	0.168130186674274
2	94998385	95192442	HAP_4	0.135652173913043	0.466677850643462	0.472489097932153	0.323724250076221
2	95055556	95262942	HAP_1	0.0808695652173913	-0.551697280594751	0.862659211278168	0.522738168931314
2	95055556	95262942	HAP_2	0.335652173913043	0.00806435544771939	0.240785775689743	0.973294274894234
2	95055556	95262942	HAP_3	0.160869565217391	-0.728504895034558	0.527895656977553	0.168130186674274
2	95055556	95262942	HAP_4	0.135652173913043	0.466677850643462	0.472489097932153	0.323724250076221
2	95115068	95318666	HAP_1	0.0808695652173913	-0.551697280594751	0.862659211278168	0.522738168931314
2	95115068	95318666	HAP_2	0.28	-0.166212421066802	0.274774182473876	0.545485926333425
2	95115068	95318666	HAP_3	0.151304347826087	-0.728504895034558	0.527895656977553	0.168130186674274
2	95115068	95318666	HAP_4	0.134782608695652	0.466677850643462	0.472489097932153	0.323724250076221
2	95183401	95365400	HAP_1	0.0808695652173913	-0.551697280594751	0.862659211278168	0.522738168931314
2	95183401	95365400	HAP_2	0.279130434782609	-0.146409639444602	0.277670127121873	0.598207902958484
2	95183401	95365400	HAP_3	0.107826086956522	-0.424594954921565	0.776573403530959	0.584764461862199
2	95183401	95365400	HAP_4	0.134782608695652	0.466677850643462	0.472489097932153	0.323724250076221
2	95246095	95422324	HAP_1	0.0747826086956522	-0.706080591646761	0.995787183494045	0.478576462738867
2	95246095	95422324	HAP_2	0.107826086956522	-0.424594954921565	0.776573403530959	0.584764461862199
2	95246095	95422324	HAP_3	0.134782608695652	0.466677850643462	0.472489097932153	0.323724250076221
2	95246095	95422324	HAP_4	0.279130434782609	-0.146409639444602	0.277670127121873	0.598207902958484
2	95296353	95461637	HAP_1	0.103478260869565	-0.453156397348677	0.709069338558895	0.523027268391959
2	95296353	95461637	HAP_2	0.245217391304348	-0.316278211274428	0.312280893631312	0.311591346384578
2	95296353	95461637	HAP_3	0.0747826086956522	-0.706080591646761	0.995787183494045	0.478576462738867
2	95296353	95461637	HAP_4	0.12695652173913	0.713582714232661	0.507599440803391	0.160336463786089
2	95356211	95518587	HAP_1	0.25304347826087	-0.171856636279808	0.297920846996969	0.564269511632156
2	95356211	95518587	HAP_2	0.126086956521739	0.713582714232661	0.507599440803391	0.160336463786089
2	95356211	95518587	HAP_3	0.0756521739130435	-0.706080591646761	0.995787183494045	0.478576462738867
2	95356211	95518587	HAP_4	0.116521739130435	-0.631578940752423	0.71253795249973	0.375792257104462
2	95395818	95566418	HAP_1	0.0765217391304348	-0.706080591646761	0.995787183494045	0.478576462738867
2	95395818	95566418	HAP_2	0.253913043478261	-0.181644677847964	0.293763284063743	0.536603794173345
2	95395818	95566418	HAP_3	0.116521739130435	-0.631578940752423	0.71253795249973	0.375792257104462
2	95395818	95566418	HAP_4	0.126086956521739	0.713582714232661	0.507599440803391	0.160336463786089
2	95454232	95618821	HAP_1	0.253913043478261	-0.181644677847964	0.293763284063743	0.536603794173345
2	95454232	95618821	HAP_2	0.0704347826086957	-0.705870637807796	0.998973525852959	0.480110453994076
2	95454232	95618821	HAP_3	0.0765217391304348	-0.706080591646761	0.995787183494045	0.478576462738867
2	95454232	95618821	HAP_4	0.116521739130435	-0.631578940752423	0.71253795249973	0.375792257104462
2	95454232	95618821	HAP_5	0.128695652173913	0.713582714232661	0.507599440803391	0.160336463786089
2	95502664	95698777	HAP_1	0.123478260869565	-0.671529383594421	0.659688122912008	0.309139832873795
2	95502664	95698777	HAP_2	0.0765217391304348	-0.706080591646761	0.995787183494045	0.478576462738867
2	95502664	95698777	HAP_3	0.13304347826087	0.466677850643462	0.472489097932153	0.323724250076221
2	95502664	95698777	HAP_4	0.312173913043478	0.013911054498742	0.244198962897842	0.954592473000907
2	95550390	95759004	HAP_1	0.123478260869565	-0.671529383594421	0.659688122912008	0.309139832873795
2	95550390	95759004	HAP_2	0.32695652173913	-0.135437461470224	0.241158061653023	0.574603721801883
2	95550390	95759004	HAP_3	0.131304347826087	0.466677850643462	0.472489097932153	0.323724250076221
2	95602888	95824274	HAP_1	0.123478260869565	-0.671529383594421	0.659688122912008	0.309139832873795
2	95602888	95824274	HAP_2	0.132173913043478	0.466677850643462	0.472489097932153	0.323724250076221
2	95602888	95824274	HAP_3	0.319130434782609	-0.130374126103363	0.243907348224008	0.593191023787146
2	95672343	95866698	HAP_1	0.123478260869565	-0.671529383594421	0.659688122912008	0.309139832873795
2	95672343	95866698	HAP_2	0.132173913043478	0.466677850643462	0.472489097932153	0.323724250076221
2	95672343	95866698	HAP_3	0.334782608695652	-0.0591041592646899	0.233133833406064	0.7999588919602
2	95733801	95909051	HAP_1	0.133913043478261	0.188228239473146	0.554468642248909	0.734378751866096
2	95733801	95909051	HAP_2	0.334782608695652	-0.0591041592646899	0.233133833406064	0.7999588919602
2	95733801	95909051	HAP_3	0.255652173913043	0.0886286148449406	0.276304336797634	0.748508122747079
2	95733801	95909051	HAP_4	0.0860869565217391	-0.160603734947681	0.862850719760627	0.852408770616324
2	95803235	95969684	HAP_1	0.13304347826087	0.671819004366065	0.457406382755678	0.142458100364273
2	95803235	95969684	HAP_2	0.123478260869565	-0.671529383594421	0.659688122912008	0.309139832873795
2	95803235	95969684	HAP_3	0.334782608695652	-0.0591041592646899	0.233133833406064	0.7999588919602
2	95803235	95969684	HAP_4	0.0860869565217391	-0.160603734947681	0.862850719760627	0.852408770616324
2	95852096	96028336	HAP_1	0.0669565217391304	0.226572579075285	1.0073935319223	0.822131273493657
2	95852096	96028336	HAP_2	0.401739130434783	-0.104468308158751	0.206380433721931	0.612919749801494
2	95852096	96028336	HAP_3	0.123478260869565	-0.671529383594421	0.659688122912008	0.309139832873795
2	95852096	96028336	HAP_4	0.0782608695652174	-0.706080591646761	0.995787183494045	0.478576462738867
2	95895292	96073997	HAP_1	0.0669565217391304	0.226572579075285	1.0073935319223	0.822131273493657
2	95895292	96073997	HAP_2	0.401739130434783	-0.104468308158751	0.206380433721931	0.612919749801494
2	95895292	96073997	HAP_3	0.123478260869565	-0.671529383594421	0.659688122912008	0.309139832873795
2	95895292	96073997	HAP_4	0.0782608695652174	-0.706080591646761	0.995787183494045	0.478576462738867
2	95956289	96126115	HAP_1	0.0669565217391304	0.226572579075285	1.0073935319223	0.822131273493657
2	95956289	96126115	HAP_2	0.49304347826087	-0.0304561890987586	0.177042461708628	0.863477761206979
2	95956289	96126115	HAP_3	0.0817391304347826	0.132496665931345	0.868283765206486	0.878771614721162
2	95956289	96126115	HAP_4	0.14695652173913	-0.0168893915516695	0.527288820304324	0.974458998515387
2	95956289	96126115	HAP_5	0.0782608695652174	-0.706080591646761	0.995787183494045	0.478576462738867
2	96006075	96185259	HAP_1	0.49304347826087	-0.0304561890987586	0.177042461708628	0.863477761206979
2	96006075	96185259	HAP_2	0.123478260869565	-0.671529383594421	0.659688122912008	0.309139832873795
2	96006075	96185259	HAP_3	0.0817391304347826	0.132496665931345	0.868283765206486	0.878771614721162
2	96006075	96185259	HAP_4	0.0782608695652174	-0.706080591646761	0.995787183494045	0.478576462738867
2	96062886	96248329	HAP_1	0.0817391304347826	0.132496665931345	0.868283765206486	0.878771614721162
2	96062886	96248329	HAP_2	0.279130434782609	0.552671104930305	0.300607676929382	0.0665143626830035
2	96062886	96248329	HAP_3	0.24695652173913	-0.316278211274428	0.312280893631312	0.311591346384578
2	96062886	96248329	HAP_4	0.2	-0.513438724631082	0.414972066939463	0.216498000548171
2	96108400	96286358	HAP_1	0.279130434782609	0.552671104930305	0.300607676929382	0.0665143626830035
2	96108400	96286358	HAP_2	0.24695652173913	-0.316278211274428	0.312280893631312	0.311591346384578
2	96108400	96286358	HAP_3	0.105217391304348	-0.0351781502447741	0.620707079652004	0.954824775803086
2	96108400	96286358	HAP_4	0.232173913043478	-0.401756560291165	0.36165777678596	0.26709722085439
2	96162249	96310999	HAP_1	0.24	0.402634407410412	0.369441925829664	0.276248535897526
2	96162249	96310999	HAP_2	0.290434782608696	-0.321288346065612	0.263440067772839	0.223132672608468
2	96162249	96310999	HAP_3	0.0782608695652174	0.390239193913828	0.781219259183549	0.617604497615042
2	96162249	96310999	HAP_4	0.0756521739130435	-0.706080591646761	0.995787183494045	0.478576462738867
2	96162249	96310999	HAP_5	0.12695652173913	-0.643622073160706	0.624838075515368	0.303423908215533
2	96216034	96362064	HAP_1	0.0756521739130435	-0.706080591646761	0.995787183494045	0.478576462738867
2	96216034	96362064	HAP_2	0.125217391304348	-0.558185917636245	0.662504281059614	0.399844541546905
2	96216034	96362064	HAP_3	0.24	0.402634407410412	0.369441925829664	0.276248535897526
2	96216034	96362064	HAP_4	0.0678260869565217	0.093152938765232	0.869246730988102	0.914696222612853
2	96216034	96362064	HAP_5	0.24695652173913	-0.316278211274428	0.312280893631312	0.311591346384578
2	96277150	96413074	HAP_1	0.0765217391304348	-0.706080591646761	0.995787183494045	0.478576462738867
2	96277150	96413074	HAP_2	0.122608695652174	-0.551631039460973	0.716570085177323	0.441729246134222
2	96277150	96413074	HAP_3	0.125217391304348	0.0741103900226696	0.591511966345278	0.900338965728831
2	96277150	96413074	HAP_4	0.246086956521739	-0.316278211274428	0.312280893631312	0.311591346384578
2	96303693	96431657	HAP_1	0.0773913043478261	-0.706080591646761	0.995787183494045	0.478576462738867
2	96303693	96431657	HAP_2	0.246086956521739	-0.316278211274428	0.312280893631312	0.311591346384578
2	96303693	96431657	HAP_3	0.122608695652174	-0.551631039460973	0.716570085177323	0.441729246134222
2	96303693	96431657	HAP_4	0.125217391304348	0.0741103900226696	0.591511966345278	0.900338965728831
2	96345571	96456825	HAP_1	0.114782608695652	-0.866277052938918	0.787317529924369	0.271677154854228
2	96345571	96456825	HAP_2	0.0773913043478261	-0.706080591646761	0.995787183494045	0.478576462738867
2	96345571	96456825	HAP_3	0.132173913043478	0.466677850643462	0.472489097932153	0.323724250076221
2	96345571	96456825	HAP_4	0.246086956521739	-0.316278211274428	0.312280893631312	0.311591346384578
2	96402901	96500435	HAP_1	0.0765217391304348	-0.706080591646761	0.995787183494045	0.478576462738867
2	96402901	96500435	HAP_2	0.246086956521739	-0.316278211274428	0.312280893631312	0.311591346384578
2	96402901	96500435	HAP_3	0.125217391304348	0.234079985735033	0.553224160316205	0.672369863979195
2	96402901	96500435	HAP_4	0.114782608695652	-0.866277052938918	0.787317529924369	0.271677154854228
2	96427649	96535877	HAP_1	0.125217391304348	0.234079985735033	0.553224160316205	0.672369863979195
2	96427649	96535877	HAP_2	0.127826086956522	-0.4736120890588	0.672561436553503	0.481605163883878
2	96427649	96535877	HAP_3	0.246086956521739	-0.316278211274428	0.312280893631312	0.311591346384578
2	96427649	96535877	HAP_4	0.0765217391304348	-0.706080591646761	0.995787183494045	0.478576462738867
2	96452372	96594540	HAP_1	0.0765217391304348	-0.706080591646761	0.995787183494045	0.478576462738867
2	96452372	96594540	HAP_2	0.127826086956522	-0.4736120890588	0.672561436553503	0.481605163883878
2	96452372	96594540	HAP_3	0.294782608695652	-0.364114394033667	0.256367090010142	0.156079170032146
2	96452372	96594540	HAP_4	0.125217391304348	0.234079985735033	0.553224160316205	0.672369863979195
2	96473360	96659733	HAP_1	0.127826086956522	-0.4736120890588	0.672561436553503	0.481605163883878
2	96473360	96659733	HAP_2	0.294782608695652	-0.364114394033667	0.256367090010142	0.156079170032146
2	96473360	96659733	HAP_3	0.124347826086957	0.234079985735033	0.553224160316205	0.672369863979195
2	96473360	96659733	HAP_4	0.0765217391304348	-0.706080591646761	0.995787183494045	0.478576462738867
2	96521091	96702356	HAP_1	0.0956521739130435	0.67666981366158	0.720721742336691	0.3481966941478
2	96521091	96702356	HAP_2	0.200869565217391	-0.0383497171719856	0.379888902503849	0.919626295970687
2	96521091	96702356	HAP_3	0.127826086956522	-0.4736120890588	0.672561436553503	0.481605163883878
2	96521091	96702356	HAP_4	0.247826086956522	-0.342279339291289	0.307739492598334	0.266511681455066
2	96590304	96735611	HAP_1	0.247826086956522	-0.342279339291289	0.307739492598334	0.266511681455066
2	96590304	96735611	HAP_2	0.0956521739130435	0.67666981366158	0.720721742336691	0.3481966941478
2	96590304	96735611	HAP_3	0.127826086956522	-0.4736120890588	0.672561436553503	0.481605163883878
2	96590304	96735611	HAP_4	0.200869565217391	-0.0383497171719856	0.379888902503849	0.919626295970687
2	96621860	96802055	HAP_1	0.201739130434783	-0.0383497171719856	0.379888902503849	0.919626295970687
2	96621860	96802055	HAP_2	0.0660869565217391	0.984738871849048	1.00274207540049	0.326499742381443
2	96621860	96802055	HAP_3	0.247826086956522	-0.342279339291289	0.307739492598334	0.266511681455066
2	96621860	96802055	HAP_4	0.160869565217391	-0.403845155075351	0.584975096470054	0.490250947764584
2	96621860	96802055	HAP_5	0.127826086956522	-0.4736120890588	0.672561436553503	0.481605163883878
2	96690747	96827882	HAP_1	0.160869565217391	-0.403845155075351	0.584975096470054	0.490250947764584
2	96690747	96827882	HAP_2	0.0565217391304348	0.984738871849048	1.00274207540049	0.326499742381443
2	96690747	96827882	HAP_3	0.0765217391304348	-0.706080591646761	0.995787183494045	0.478576462738867
2	96690747	96827882	HAP_4	0.124347826086957	0.234079985735033	0.553224160316205	0.672369863979195
2	96690747	96827882	HAP_5	0.248695652173913	-0.342279339291289	0.307739492598334	0.266511681455066
2	96690747	96827882	HAP_6	0.114782608695652	-0.866277052938918	0.787317529924369	0.271677154854228
2	96721652	96909049	HAP_1	0.114782608695652	-0.866277052938918	0.787317529924369	0.271677154854228
2	96721652	96909049	HAP_2	0.247826086956522	-0.327963250999052	0.312197322450925	0.293939847164458
2	96721652	96909049	HAP_3	0.1	-0.541251950105951	1.00848657789836	0.591689160570547
2	96721652	96909049	HAP_4	0.0930434782608696	-0.414421713459044	0.714469028530495	0.562119077204758
2	96721652	96909049	HAP_5	0.117391304347826	-0.680372826076966	0.782239495707362	0.384794373093365
2	96782322	96951285	HAP_1	0.114782608695652	-0.866277052938918	0.787317529924369	0.271677154854228
2	96782322	96951285	HAP_2	0.0939130434782609	-0.414421713459044	0.714469028530495	0.562119077204758
2	96782322	96951285	HAP_3	0.248695652173913	-0.327963250999052	0.312197322450925	0.293939847164458
2	96782322	96951285	HAP_4	0.117391304347826	-0.680372826076966	0.782239495707362	0.384794373093365
2	96782322	96951285	HAP_5	0.1	-0.541251950105951	1.00848657789836	0.591689160570547
2	96821685	96984828	HAP_1	0.125217391304348	0.916085042864949	0.624396789851728	0.142894057004875
2	96821685	96984828	HAP_2	0.0956521739130435	-0.414421713459044	0.714469028530495	0.562119077204758
2	96821685	96984828	HAP_3	0.100869565217391	-0.541251950105951	1.00848657789836	0.591689160570547
2	96821685	96984828	HAP_4	0.248695652173913	-0.327963250999052	0.312197322450925	0.293939847164458
2	96821685	96984828	HAP_5	0.117391304347826	-0.680372826076966	0.782239495707362	0.384794373093365
2	96879125	97044014	HAP_1	0.125217391304348	0.916085042864949	0.624396789851728	0.142894057004875
2	96879125	97044014	HAP_2	0.119130434782609	-0.680372826076966	0.782239495707362	0.384794373093365
2	96879125	97044014	HAP_3	0.252173913043478	-0.285236442451512	0.308440500523565	0.355482592373456
2	96879125	97044014	HAP_4	0.100869565217391	-0.414421713459044	0.714469028530495	0.562119077204758
2	96934257	97119985	HAP_1	0.125217391304348	0.916085042864949	0.624396789851728	0.142894057004875
2	96934257	97119985	HAP_2	0.118260869565217	-0.680372826076966	0.782239495707362	0.384794373093365
2	96934257	97119985	HAP_3	0.249565217391304	-0.271592183335129	0.311517423020134	0.383670008842151
2	96934257	97119985	HAP_4	0.1	-0.414421713459044	0.714469028530495	0.562119077204758
2	96970401	97201534	HAP_1	0.124347826086957	0.916085042864949	0.624396789851728	0.142894057004875
2	96970401	97201534	HAP_2	0.1	-0.414421713459044	0.714469028530495	0.562119077204758
2	96970401	97201534	HAP_3	0.118260869565217	-0.680372826076966	0.782239495707362	0.384794373093365
2	96970401	97201534	HAP_4	0.249565217391304	-0.271592183335129	0.311517423020134	0.383670008842151
2	97023913	97284470	HAP_1	0.124347826086957	0.916085042864949	0.624396789851728	0.142894057004875
2	97023913	97284470	HAP_2	0.0991304347826087	-0.414421713459044	0.714469028530495	0.562119077204758
2	97023913	97284470	HAP_3	0.118260869565217	-0.680372826076966	0.782239495707362	0.384794373093365
2	97023913	97284470	HAP_4	0.249565217391304	-0.271592183335129	0.311517423020134	0.383670008842151
2	97097340	97355787	HAP_1	0.0991304347826087	-0.414421713459044	0.714469028530495	0.562119077204758
2	97097340	97355787	HAP_2	0.06	-0.0424931969836408	1.00278308281835	0.966214598218867
2	97097340	97355787	HAP_3	0.137391304347826	0.857077175493358	0.563391017442038	0.128751250004289
2	97097340	97355787	HAP_4	0.118260869565217	0.135981254597152	0.720086908300234	0.850286346737942
2	97097340	97355787	HAP_5	0.249565217391304	-0.271592183335129	0.311517423020134	0.383670008842151
2	97176325	97432156	HAP_1	0.137391304347826	0.857077175493358	0.563391017442038	0.128751250004289
2	97176325	97432156	HAP_2	0.0982608695652174	-0.414421713459044	0.714469028530495	0.562119077204758
2	97176325	97432156	HAP_3	0.252173913043478	-0.256503053004844	0.304137577387655	0.399375677970278
2	97176325	97432156	HAP_4	0.118260869565217	0.135981254597152	0.720086908300234	0.850286346737942
2	97176325	97432156	HAP_5	0.088695652173913	0.184319640136606	0.867719239642065	0.831857555694871
2	97262372	97509585	HAP_1	0.0991304347826087	-0.414421713459044	0.714469028530495	0.562119077204758
2	97262372	97509585	HAP_2	0.137391304347826	0.857077175493358	0.563391017442038	0.128751250004289
2	97262372	97509585	HAP_3	0.116521739130435	0.13307879439236	0.785278098157098	0.865490236531111
2	97262372	97509585	HAP_4	0.25304347826087	-0.256503053004844	0.304137577387655	0.399375677970278
2	97262372	97509585	HAP_5	0.141739130434783	0.231807532154281	0.431909873851978	0.59168484397145
2	97340011	97592387	HAP_1	0.25304347826087	-0.256503053004844	0.304137577387655	0.399375677970278
2	97340011	97592387	HAP_2	0.155652173913043	0.76589988535337	0.536013797629045	0.153594020031034
2	97340011	97592387	HAP_3	0.117391304347826	0.13307879439236	0.785278098157098	0.865490236531111
2	97340011	97592387	HAP_4	0.0991304347826087	-0.414421713459044	0.714469028530495	0.562119077204758
2	97411796	97670536	HAP_1	0.160869565217391	1.73128635359549	0.492590648427642	0.000475810659113317
2	97411796	97670536	HAP_2	0.0991304347826087	-0.414421713459044	0.714469028530495	0.562119077204758
2	97411796	97670536	HAP_3	0.114782608695652	0.13307879439236	0.785278098157098	0.865490236531111
2	97411796	97670536	HAP_4	0.253913043478261	-0.256503053004844	0.304137577387655	0.399375677970278
2	97485386	97734334	HAP_1	0.160869565217391	1.73128635359549	0.492590648427642	0.000475810659113317
2	97485386	97734334	HAP_2	0.253913043478261	-0.256503053004844	0.304137577387655	0.399375677970278
2	97485386	97734334	HAP_3	0.114782608695652	0.13307879439236	0.785278098157098	0.865490236531111
2	97485386	97734334	HAP_4	0.0991304347826087	-0.414421713459044	0.714469028530495	0.562119077204758
2	97560128	97754394	HAP_1	0.256521739130435	-0.228517887420902	0.29512995146616	0.439081486273856
2	97560128	97754394	HAP_2	0.200869565217391	0.821993306029306	0.41181184631767	0.0464115369686747
2	97560128	97754394	HAP_3	0.114782608695652	0.13307879439236	0.785278098157098	0.865490236531111
2	97560128	97754394	HAP_4	0.12695652173913	-0.329300110328418	0.580689379848274	0.570883008476567
2	97645339	97801227	HAP_1	0.190434782608696	0.828631563035522	0.382675677328662	0.0307799464986593
2	97645339	97801227	HAP_2	0.256521739130435	-0.228517887420902	0.29512995146616	0.439081486273856
2	97645339	97801227	HAP_3	0.114782608695652	0.13307879439236	0.785278098157098	0.865490236531111
2	97645339	97801227	HAP_4	0.125217391304348	-0.329300110328418	0.580689379848274	0.570883008476567
2	97710919	97862837	HAP_1	0.0547826086956522	0.592282970251199	1.0059062164075	0.55622842658552
2	97710919	97862837	HAP_2	0.256521739130435	-0.228517887420902	0.29512995146616	0.439081486273856
2	97710919	97862837	HAP_3	0.144347826086957	0.665427719775708	0.492369342878855	0.177085196794511
2	97710919	97862837	HAP_4	0.126086956521739	-0.329300110328418	0.580689379848274	0.570883008476567
2	97710919	97862837	HAP_5	0.114782608695652	0.13307879439236	0.785278098157098	0.865490236531111
2	97747517	97920879	HAP_1	0.212173913043478	-0.210155300718251	0.33256161443516	0.52769029719737
2	97747517	97920879	HAP_2	0.143478260869565	0.665427719775708	0.492369342878855	0.177085196794511
2	97747517	97920879	HAP_3	0.122608695652174	-0.329300110328418	0.580689379848274	0.570883008476567
2	97747517	97920879	HAP_4	0.114782608695652	0.13307879439236	0.785278098157098	0.865490236531111
2	97784504	97991095	HAP_1	0.214782608695652	-0.210155300718251	0.33256161443516	0.52769029719737
2	97784504	97991095	HAP_2	0.10695652173913	-0.435546820822521	0.704852115631491	0.536874086502154
2	97784504	97991095	HAP_3	0.0808695652173913	3.40013324445882	1.00422428930629	0.000759199802276921
2	97784504	97991095	HAP_4	0.0626086956521739	-0.247007489689583	0.997788753421823	0.804569227837832
2	97784504	97991095	HAP_5	0.114782608695652	0.13307879439236	0.785278098157098	0.865490236531111
2	97845280	98052646	HAP_1	0.114782608695652	0.13307879439236	0.785278098157098	0.865490236531111
2	97845280	98052646	HAP_2	0.109565217391304	-0.435546820822521	0.704852115631491	0.536874086502154
2	97845280	98052646	HAP_3	0.0808695652173913	3.40013324445882	1.00422428930629	0.000759199802276921
2	97845280	98052646	HAP_4	0.0626086956521739	-0.247007489689583	0.997788753421823	0.804569227837832
2	97845280	98052646	HAP_5	0.0930434782608696	1.6082333108584	0.872527273250299	0.0658276965974681
2	97845280	98052646	HAP_6	0.214782608695652	-0.210155300718251	0.33256161443516	0.52769029719737
2	97893579	98108264	HAP_1	0.115652173913043	0.13307879439236	0.785278098157098	0.865490236531111
2	97893579	98108264	HAP_2	0.113913043478261	-0.435546820822521	0.704852115631491	0.536874086502154
2	97893579	98108264	HAP_3	0.312173913043478	-0.0950076457717455	0.253170723248208	0.707600472501553
2	97893579	98108264	HAP_4	0.0826086956521739	3.40013324445882	1.00422428930629	0.000759199802276921
2	97893579	98108264	HAP_5	0.157391304347826	-0.0172195891662454	0.507739883647537	0.972957615554239
2	97963228	98140228	HAP_1	0.148695652173913	0.352813929203813	0.493087142340433	0.474584672786606
2	97963228	98140228	HAP_2	0.116521739130435	0.13307879439236	0.785278098157098	0.865490236531111
2	97963228	98140228	HAP_3	0.13304347826087	-0.192506861649468	0.503477283618047	0.702342899969906
2	97963228	98140228	HAP_4	0.0730434782608696	-0.71828316373744	0.998941068627043	0.472412313744313
2	97963228	98140228	HAP_5	0.317391304347826	-0.0760166085665858	0.248196340581215	0.759507859496685
2	97963228	98140228	HAP_6	0.156521739130435	-0.0172195891662454	0.507739883647537	0.972957615554239
2	98022633	98190944	HAP_1	0.115652173913043	0.13307879439236	0.785278098157098	0.865490236531111
2	98022633	98190944	HAP_2	0.13304347826087	-0.192506861649468	0.503477283618047	0.702342899969906
2	98022633	98190944	HAP_3	0.155652173913043	-0.0172195891662454	0.507739883647537	0.972957615554239
2	98022633	98190944	HAP_4	0.221739130434783	-0.0206987755174045	0.368530896306629	0.955229811037973
2	98022633	98190944	HAP_5	0.258260869565217	-0.228517887420902	0.29512995146616	0.439081486273856
2	98094664	98263560	HAP_1	0.254782608695652	-0.202757497686994	0.298550717769103	0.497329253185472
2	98094664	98263560	HAP_2	0.116521739130435	-0.0414266762330649	0.775895131771604	0.957438466821519
2	98094664	98263560	HAP_3	0.115652173913043	0.13307879439236	0.785278098157098	0.865490236531111
2	98094664	98263560	HAP_4	0.13304347826087	-0.192506861649468	0.503477283618047	0.702342899969906
2	98094664	98263560	HAP_5	0.12	0.365153155325399	0.590670485902476	0.536693218269656
2	98094664	98263560	HAP_6	0.0739130434782609	-0.71828316373744	0.998941068627043	0.472412313744313
2	98122712	98305564	HAP_1	0.13304347826087	-0.192506861649468	0.503477283618047	0.702342899969906
2	98122712	98305564	HAP_2	0.12	0.365153155325399	0.590670485902476	0.536693218269656
2	98122712	98305564	HAP_3	0.253913043478261	-0.174685321714465	0.302809662148202	0.564250435813144
2	98122712	98305564	HAP_4	0.106086956521739	0.222942631056619	0.865223033333403	0.796755375797185
2	98122712	98305564	HAP_5	0.115652173913043	0.13307879439236	0.785278098157098	0.865490236531111
2	98164443	98372981	HAP_1	0.13304347826087	-0.192506861649468	0.503477283618047	0.702342899969906
2	98164443	98372981	HAP_2	0.106086956521739	0.222942631056619	0.865223033333403	0.796755375797185
2	98164443	98372981	HAP_3	0.115652173913043	0.13307879439236	0.785278098157098	0.865490236531111
2	98164443	98372981	HAP_4	0.12	0.365153155325399	0.590670485902476	0.536693218269656
2	98164443	98372981	HAP_5	0.253913043478261	-0.174685321714465	0.302809662148202	0.564250435813144
2	98239361	98415918	HAP_1	0.115652173913043	0.13307879439236	0.785278098157098	0.865490236531111
2	98239361	98415918	HAP_2	0.239130434782609	-0.234418945005647	0.318416923677916	0.46191538627425
2	98239361	98415918	HAP_3	0.253913043478261	-0.174685321714465	0.302809662148202	0.564250435813144
2	98239361	98415918	HAP_4	0.123478260869565	0.365153155325399	0.590670485902476	0.536693218269656
2	98275918	98473052	HAP_1	0.123478260869565	0.365153155325399	0.590670485902476	0.536693218269656
2	98275918	98473052	HAP_2	0.114782608695652	0.13307879439236	0.785278098157098	0.865490236531111
2	98275918	98473052	HAP_3	0.0956521739130435	-0.58152187098802	0.774253965320471	0.452922612254392
2	98275918	98473052	HAP_4	0.253913043478261	-0.174685321714465	0.302809662148202	0.564250435813144
2	98358183	98529431	HAP_1	0.123478260869565	0.365153155325399	0.590670485902476	0.536693218269656
2	98358183	98529431	HAP_2	0.253913043478261	-0.174685321714465	0.302809662148202	0.564250435813144
2	98358183	98529431	HAP_3	0.0982608695652174	-0.58152187098802	0.774253965320471	0.452922612254392
2	98358183	98529431	HAP_4	0.20695652173913	-0.078225346369892	0.426983097859776	0.854703414503439
2	98402535	98591872	HAP_1	0.253913043478261	-0.174685321714465	0.302809662148202	0.564250435813144
2	98402535	98591872	HAP_2	0.122608695652174	0.365153155325399	0.590670485902476	0.536693218269656
2	98402535	98591872	HAP_3	0.0843478260869565	-0.706080591646761	0.995787183494045	0.478576462738867
2	98402535	98591872	HAP_4	0.20695652173913	-0.078225346369892	0.426983097859776	0.854703414503439
2	98448585	98711224	HAP_1	0.122608695652174	0.365153155325399	0.590670485902476	0.536693218269656
2	98448585	98711224	HAP_2	0.0834782608695652	-0.706080591646761	0.995787183494045	0.478576462738867
2	98448585	98711224	HAP_3	0.262608695652174	-0.130630888951768	0.294206949021174	0.657206109865538
2	98448585	98711224	HAP_4	0.20695652173913	-0.078225346369892	0.426983097859776	0.854703414503439
2	98508027	98801887	HAP_1	0.105217391304348	-0.613585772011775	0.61697612721133	0.320405119371267
2	98508027	98801887	HAP_2	0.262608695652174	-0.130630888951768	0.294206949021174	0.657206109865538
2	98508027	98801887	HAP_3	0.20695652173913	-0.078225346369892	0.426983097859776	0.854703414503439
2	98508027	98801887	HAP_4	0.120869565217391	0.365153155325399	0.590670485902476	0.536693218269656
2	98564052	98869056	HAP_1	0.120869565217391	0.365153155325399	0.590670485902476	0.536693218269656
2	98564052	98869056	HAP_2	0.0834782608695652	-0.706080591646761	0.995787183494045	0.478576462738867
2	98564052	98869056	HAP_3	0.265217391304348	-0.144961445842168	0.287261412935136	0.61401477600083
2	98564052	98869056	HAP_4	0.212173913043478	-0.160521549839622	0.415877748529518	0.699655670712726
2	98675500	98950479	HAP_1	0.120869565217391	0.365153155325399	0.590670485902476	0.536693218269656
2	98675500	98950479	HAP_2	0.0834782608695652	-0.706080591646761	0.995787183494045	0.478576462738867
2	98675500	98950479	HAP_3	0.266086956521739	-0.144961445842168	0.287261412935136	0.61401477600083
2	98775982	98997539	HAP_1	0.0834782608695652	-0.706080591646761	0.995787183494045	0.478576462738867
2	98775982	98997539	HAP_2	0.310434782608696	-0.0770358619825155	0.256947850395418	0.764431970297731
2	98775982	98997539	HAP_3	0.120869565217391	0.365153155325399	0.590670485902476	0.536693218269656
2	98848505	99100630	HAP_1	0.285217391304348	-0.0916838808904478	0.267373976622704	0.73179813000041
2	98848505	99100630	HAP_2	0.120869565217391	0.365153155325399	0.590670485902476	0.536693218269656
2	98848505	99100630	HAP_3	0.0826086956521739	-0.706080591646761	0.995787183494045	0.478576462738867
2	98916457	99156496	HAP_1	0.0826086956521739	-0.706080591646761	0.995787183494045	0.478576462738867
2	98916457	99156496	HAP_2	0.285217391304348	-0.0916838808904478	0.267373976622704	0.73179813000041
2	98916457	99156496	HAP_3	0.120869565217391	0.365153155325399	0.590670485902476	0.536693218269656
2	98978168	99216213	HAP_1	0.0834782608695652	-0.706080591646761	0.995787183494045	0.478576462738867
2	98978168	99216213	HAP_2	0.119130434782609	0.80716227451033	1.01255776824152	0.425699506055664
2	98978168	99216213	HAP_3	0.285217391304348	-0.0916838808904478	0.267373976622704	0.73179813000041
2	98978168	99216213	HAP_4	0.12	0.56495558013925	0.62067366670644	0.36309161989895
2	99061313	99321645	HAP_1	0.120869565217391	0.425600939682018	0.584965620598716	0.467182452102581
2	99061313	99321645	HAP_2	0.0843478260869565	-0.706080591646761	0.995787183494045	0.478576462738867
2	99061313	99321645	HAP_3	0.117391304347826	0.80716227451033	1.01255776824152	0.425699506055664
2	99061313	99321645	HAP_4	0.286086956521739	-0.0916838808904478	0.267373976622704	0.73179813000041
2	99061313	99321645	HAP_5	0.0965217391304348	1.15397713503707	0.673489199182779	0.0871847818611041
2	99140347	99429444	HAP_1	0.120869565217391	0.425600939682018	0.584965620598716	0.467182452102581
2	99140347	99429444	HAP_2	0.135652173913043	0.187210664705928	0.474319907452477	0.693219339099523
2	99140347	99429444	HAP_3	0.0973913043478261	-0.060896723991262	0.780241875939959	0.937817236554388
2	99140347	99429444	HAP_4	0.288695652173913	-0.0791734146448306	0.262544143089483	0.76309730407725
2	99140347	99429444	HAP_5	0.117391304347826	0.80716227451033	1.01255776824152	0.425699506055664
2	99185868	99528171	HAP_1	0.134782608695652	0.187210664705928	0.474319907452477	0.693219339099523
2	99185868	99528171	HAP_2	0.121739130434783	0.425600939682018	0.584965620598716	0.467182452102581
2	99185868	99528171	HAP_3	0.0982608695652174	-0.060896723991262	0.780241875939959	0.937817236554388
2	99185868	99528171	HAP_4	0.287826086956522	-0.0607055164572135	0.264852937728794	0.818793269751369
2	99185868	99528171	HAP_5	0.116521739130435	0.80716227451033	1.01255776824152	0.425699506055664
2	99284775	99661757	HAP_1	0.0991304347826087	-0.060896723991262	0.780241875939959	0.937817236554388
2	99284775	99661757	HAP_2	0.28695652173913	-0.0457763591399814	0.267063919258171	0.863966231752763
2	99284775	99661757	HAP_3	0.118260869565217	0.80716227451033	1.01255776824152	0.425699506055664
2	99284775	99661757	HAP_4	0.121739130434783	0.425600939682018	0.584965620598716	0.467182452102581
2	99389603	99776260	HAP_1	0.0860869565217391	-0.706080591646761	0.995787183494045	0.478576462738867
2	99389603	99776260	HAP_2	0.286086956521739	-0.0363097208574642	0.27018144362916	0.893142194772664
2	99389603	99776260	HAP_3	0.116521739130435	0.80716227451033	1.01255776824152	0.425699506055664
2	99389603	99776260	HAP_4	0.122608695652174	0.425600939682018	0.584965620598716	0.467182452102581
2	99488198	99836359	HAP_1	0.0860869565217391	-0.706080591646761	0.995787183494045	0.478576462738867
2	99488198	99836359	HAP_2	0.122608695652174	0.425600939682018	0.584965620598716	0.467182452102581
2	99488198	99836359	HAP_3	0.286086956521739	-0.0363097208574642	0.27018144362916	0.893142194772664
2	99488198	99836359	HAP_4	0.116521739130435	0.80716227451033	1.01255776824152	0.425699506055664
2	99626107	99892472	HAP_1	0.122608695652174	0.425600939682018	0.584965620598716	0.467182452102581
2	99626107	99892472	HAP_2	0.115652173913043	0.80716227451033	1.01255776824152	0.425699506055664
2	99626107	99892472	HAP_3	0.0860869565217391	-0.706080591646761	0.995787183494045	0.478576462738867
2	99626107	99892472	HAP_4	0.286086956521739	-0.0363097208574642	0.27018144362916	0.893142194772664
2	99759933	99939853	HAP_1	0.0860869565217391	-0.706080591646761	0.995787183494045	0.478576462738867
2	99759933	99939853	HAP_2	0.115652173913043	0.80716227451033	1.01255776824152	0.425699506055664
2	99759933	99939853	HAP_3	0.122608695652174	0.425600939682018	0.584965620598716	0.467182452102581
2	99759933	99939853	HAP_4	0.254782608695652	-0.100678548361963	0.295492668108475	0.733446072935364
2	99819253	99982040	HAP_1	0.122608695652174	0.425600939682018	0.584965620598716	0.467182452102581
2	99819253	99982040	HAP_2	0.254782608695652	-0.100678548361963	0.295492668108475	0.733446072935364
2	99819253	99982040	HAP_3	0.0860869565217391	-0.706080591646761	0.995787183494045	0.478576462738867
2	99819253	99982040	HAP_4	0.115652173913043	0.80716227451033	1.01255776824152	0.425699506055664
2	99879067	100025412	HAP_1	0.122608695652174	0.425600939682018	0.584965620598716	0.467182452102581
2	99879067	100025412	HAP_2	0.247826086956522	-0.094783613055312	0.306455547146865	0.757215627329116
2	99879067	100025412	HAP_3	0.0860869565217391	-0.706080591646761	0.995787183494045	0.478576462738867
2	99879067	100025412	HAP_4	0.0782608695652174	0.80716227451033	1.01255776824152	0.425699506055664
2	99927613	100064311	HAP_1	0.0826086956521739	0.708695741328036	0.885469386261401	0.423839484916852
2	99927613	100064311	HAP_2	0.119130434782609	0.682979463140093	0.617845173882097	0.269449901937123
2	99927613	100064311	HAP_3	0.247826086956522	-0.094783613055312	0.306455547146865	0.757215627329116
2	99927613	100064311	HAP_4	0.14	-0.566182342969348	0.528924475304966	0.28488043983207
2	99965659	100093496	HAP_1	0.119130434782609	0.682979463140093	0.617845173882097	0.269449901937123
2	99965659	100093496	HAP_2	0.0826086956521739	0.708695741328036	0.885469386261401	0.423839484916852
2	99965659	100093496	HAP_3	0.248695652173913	-0.094783613055312	0.306455547146865	0.757215627329116
2	99965659	100093496	HAP_4	0.173913043478261	-0.406640855923287	0.438547026486891	0.354196998922822
2	100007393	100159071	HAP_1	0.0826086956521739	0.708695741328036	0.885469386261401	0.423839484916852
2	100007393	100159071	HAP_2	0.12	0.682979463140093	0.617845173882097	0.269449901937123
2	100007393	100159071	HAP_3	0.249565217391304	-0.0724935385103218	0.303544516764317	0.811329573074255
2	100007393	100159071	HAP_4	0.174782608695652	-0.406640855923287	0.438547026486891	0.354196998922822
2	100058121	100245221	HAP_1	0.248695652173913	-0.0250054862777047	0.302724265010786	0.93419779852062
2	100058121	100245221	HAP_2	0.0843478260869565	0.708695741328036	0.885469386261401	0.423839484916852
2	100058121	100245221	HAP_3	0.119130434782609	0.682979463140093	0.617845173882097	0.269449901937123
2	100058121	100245221	HAP_4	0.123478260869565	0.085659110764792	0.997028582535985	0.93156506437169
2	100058121	100245221	HAP_5	0.0869565217391304	-0.706080591646761	0.995787183494045	0.478576462738867
2	100078528	100324886	HAP_1	0.119130434782609	0.682979463140093	0.617845173882097	0.269449901937123
2	100078528	100324886	HAP_2	0.123478260869565	0.085659110764792	0.997028582535985	0.93156506437169
2	100078528	100324886	HAP_3	0.0860869565217391	-0.706080591646761	0.995787183494045	0.478576462738867
2	100078528	100324886	HAP_4	0.24695652173913	-0.0737170672213511	0.307813154977827	0.810815748879401
2	100078528	100324886	HAP_5	0.0834782608695652	0.708695741328036	0.885469386261401	0.423839484916852
2	100129683	100414312	HAP_1	0.122608695652174	-0.0474467655051362	0.864832268483991	0.956267592116024
2	100129683	100414312	HAP_2	0.0930434782608696	-0.160603734947681	0.862850719760627	0.852408770616324
2	100129683	100414312	HAP_3	0.12	0.682979463140093	0.617845173882097	0.269449901937123
2	100129683	100414312	HAP_4	0.0947826086956522	1.07974727294416	0.726960602701012	0.13802772714168
2	100129683	100414312	HAP_5	0.24695652173913	-0.0737170672213511	0.307813154977827	0.810815748879401
2	100129683	100414312	HAP_6	0.0834782608695652	0.708695741328036	0.885469386261401	0.423839484916852
2	100226319	100444446	HAP_1	0.122608695652174	-0.0474467655051362	0.864832268483991	0.956267592116024
2	100226319	100444446	HAP_2	0.24695652173913	-0.0737170672213511	0.307813154977827	0.810815748879401
2	100226319	100444446	HAP_3	0.0930434782608696	-0.160603734947681	0.862850719760627	0.852408770616324
2	100226319	100444446	HAP_4	0.119130434782609	0.682979463140093	0.617845173882097	0.269449901937123
2	100226319	100444446	HAP_5	0.0834782608695652	0.708695741328036	0.885469386261401	0.423839484916852
2	100226319	100444446	HAP_6	0.0965217391304348	1.07974727294416	0.726960602701012	0.13802772714168
2	100293944	100509167	HAP_1	0.343478260869565	0.078612513842921	0.23096077911784	0.733703811696732
2	100293944	100509167	HAP_2	0.127826086956522	0.800821373819653	0.532782021215023	0.133376543409718
2	100293944	100509167	HAP_3	0.162608695652174	0.0637958714333882	0.486107548970704	0.895633857416141
2	100293944	100509167	HAP_4	0.149565217391304	0.261018001838936	0.490520196330878	0.59484979886196
2	100293944	100509167	HAP_5	0.0930434782608696	-0.160603734947681	0.862850719760627	0.852408770616324
2	100387125	100571054	HAP_1	0.11304347826087	1.47432624455264	0.668222837075891	0.0277639748517531
2	100387125	100571054	HAP_2	0.1	-0.0474467655051362	0.864832268483991	0.956267592116024
2	100387125	100571054	HAP_3	0.0860869565217391	-0.706080591646761	0.995787183494045	0.478576462738867
2	100387125	100571054	HAP_4	0.247826086956522	-0.0737170672213511	0.307813154977827	0.810815748879401
2	100387125	100571054	HAP_5	0.119130434782609	0.682979463140093	0.617845173882097	0.269449901937123
2	100438497	100668079	HAP_1	0.119130434782609	0.682979463140093	0.617845173882097	0.269449901937123
2	100438497	100668079	HAP_2	0.0860869565217391	-0.706080591646761	0.995787183494045	0.478576462738867
2	100438497	100668079	HAP_3	0.247826086956522	-0.0737170672213511	0.307813154977827	0.810815748879401
2	100438497	100668079	HAP_4	0.0834782608695652	0.708695741328036	0.885469386261401	0.423839484916852
2	100438497	100668079	HAP_5	0.100869565217391	-0.0474467655051362	0.864832268483991	0.956267592116024
2	100481870	100797585	HAP_1	0.0834782608695652	0.708695741328036	0.885469386261401	0.423839484916852
2	100481870	100797585	HAP_2	0.117391304347826	0.850710703355741	0.659572005402679	0.197653380911316
2	100481870	100797585	HAP_3	0.246086956521739	-0.0737170672213511	0.307813154977827	0.810815748879401
2	100481870	100797585	HAP_4	0.0852173913043478	-0.706080591646761	0.995787183494045	0.478576462738867
2	100545591	100902235	HAP_1	0.107826086956522	0.499692350076116	0.788316864585656	0.526421956040292
2	100545591	100902235	HAP_2	0.0860869565217391	-0.706080591646761	0.995787183494045	0.478576462738867
2	100545591	100902235	HAP_3	0.117391304347826	0.850710703355741	0.659572005402679	0.197653380911316
2	100545591	100902235	HAP_4	0.246086956521739	-0.0737170672213511	0.307813154977827	0.810815748879401
2	100649471	100971298	HAP_1	0.116521739130435	0.850710703355741	0.659572005402679	0.197653380911316
2	100649471	100971298	HAP_2	0.0878260869565217	-0.706080591646761	0.995787183494045	0.478576462738867
2	100649471	100971298	HAP_3	0.109565217391304	0.499692350076116	0.788316864585656	0.526421956040292
2	100649471	100971298	HAP_4	0.248695652173913	-0.0737170672213511	0.307813154977827	0.810815748879401
2	100782445	101049537	HAP_1	0.115652173913043	0.499692350076116	0.788316864585656	0.526421956040292
2	100782445	101049537	HAP_2	0.101739130434783	-0.404329855982358	0.775284622356396	0.602206960425552
2	100782445	101049537	HAP_3	0.117391304347826	0.850710703355741	0.659572005402679	0.197653380911316
2	100782445	101049537	HAP_4	0.249565217391304	-0.0737170672213511	0.307813154977827	0.810815748879401
2	100875978	101165043	HAP_1	0.36	0.0584743865899256	0.22353828322103	0.793736818216819
2	100875978	101165043	HAP_2	0.100869565217391	-0.404329855982358	0.775284622356396	0.602206960425552
2	100875978	101165043	HAP_3	0.116521739130435	0.850710703355741	0.659572005402679	0.197653380911316
2	100944631	101270677	HAP_1	0.100869565217391	-0.404329855982358	0.775284622356396	0.602206960425552
2	100944631	101270677	HAP_2	0.381739130434783	0.0106668604212368	0.212294998053626	0.959944635377678
2	100944631	101270677	HAP_3	0.116521739130435	0.850710703355741	0.659572005402679	0.197653380911316
2	101025460	101313360	HAP_1	0.100869565217391	-0.404329855982358	0.775284622356396	0.602206960425552
2	101025460	101313360	HAP_2	0.130434782608696	0.199914143647259	0.660126081884715	0.762122055913178
2	101025460	101313360	HAP_3	0.397391304347826	-0.0064692351213127	0.203999301941185	0.97471294761888
2	101025460	101313360	HAP_4	0.116521739130435	0.850710703355741	0.659572005402679	0.197653380911316
2	101126673	101347091	HAP_1	0.100869565217391	-0.404329855982358	0.775284622356396	0.602206960425552
2	101126673	101347091	HAP_2	0.130434782608696	0.199914143647259	0.660126081884715	0.762122055913178
2	101126673	101347091	HAP_3	0.116521739130435	0.850710703355741	0.659572005402679	0.197653380911316
2	101126673	101347091	HAP_4	0.400869565217391	-0.0541243513629413	0.20158279027926	0.788415399517397
2	101247227	101369513	HAP_1	0.237391304347826	0.233002776767591	0.329045523182107	0.479166089713907
2	101247227	101369513	HAP_2	0.116521739130435	0.850710703355741	0.659572005402679	0.197653380911316
2	101247227	101369513	HAP_3	0.156521739130435	0.545362752519678	0.486492396279052	0.262762460786844
2	101247227	101369513	HAP_4	0.447826086956522	-0.00176028704486375	0.188350828054105	0.992546564533523
2	101294287	101419227	HAP_1	0.117391304347826	0.850710703355741	0.659572005402679	0.197653380911316
2	101294287	101419227	HAP_2	0.12695652173913	0.724180735318817	0.519721609198667	0.164049304678035
2	101294287	101419227	HAP_3	0.24	0.233002776767591	0.329045523182107	0.479166089713907
2	101294287	101419227	HAP_4	0.485217391304348	0.0629222588929771	0.176446656107633	0.721519260983884
2	101331349	101437384	HAP_1	0.117391304347826	0.850710703355741	0.659572005402679	0.197653380911316
2	101331349	101437384	HAP_2	0.485217391304348	0.0629222588929771	0.176446656107633	0.721519260983884
2	101331349	101437384	HAP_3	0.12695652173913	0.724180735318817	0.519721609198667	0.164049304678035
2	101331349	101437384	HAP_4	0.240869565217391	0.233002776767591	0.329045523182107	0.479166089713907
2	101362876	101561085	HAP_1	0.12695652173913	0.724180735318817	0.519721609198667	0.164049304678035
2	101362876	101561085	HAP_2	0.446086956521739	0.0116711422892112	0.184662215852727	0.949627602976053
2	101362876	101561085	HAP_3	0.237391304347826	0.233002776767591	0.329045523182107	0.479166089713907
2	101362876	101561085	HAP_4	0.116521739130435	0.850710703355741	0.659572005402679	0.197653380911316
2	101408797	101666340	HAP_1	0.12695652173913	0.724180735318817	0.519721609198667	0.164049304678035
2	101408797	101666340	HAP_2	0.435652173913044	0.0269205486911802	0.188340868620429	0.886392551695316
2	101408797	101666340	HAP_3	0.237391304347826	0.233002776767591	0.329045523182107	0.479166089713907
2	101408797	101666340	HAP_4	0.116521739130435	0.850710703355741	0.659572005402679	0.197653380911316
2	101432698	101774495	HAP_1	0.12695652173913	0.724180735318817	0.519721609198667	0.164049304678035
2	101432698	101774495	HAP_2	0.14	-0.0463507987807944	0.488476088766701	0.924437155251205
2	101432698	101774495	HAP_3	0.116521739130435	0.850710703355741	0.659572005402679	0.197653380911316
2	101432698	101774495	HAP_4	0.288695652173913	-0.0140224248620923	0.256597583154202	0.956438690202186
2	101432698	101774495	HAP_5	0.11304347826087	0.336290306794953	0.716929357762142	0.639201259559226
2	101523271	101838256	HAP_1	0.12695652173913	0.724180735318817	0.519721609198667	0.164049304678035
2	101523271	101838256	HAP_2	0.0869565217391304	-0.706080591646761	0.995787183494045	0.478576462738867
2	101523271	101838256	HAP_3	0.115652173913043	0.850710703355741	0.659572005402679	0.197653380911316
2	101523271	101838256	HAP_4	0.264347826086957	-0.00209614613435485	0.273769053759038	0.993893676327333
2	101523271	101838256	HAP_5	0.11304347826087	0.336290306794953	0.716929357762142	0.639201259559226
2	101630783	101937945	HAP_1	0.0869565217391304	-0.706080591646761	0.995787183494045	0.478576462738867
2	101630783	101937945	HAP_2	0.133913043478261	0.724180735318817	0.519721609198667	0.164049304678035
2	101630783	101937945	HAP_3	0.10695652173913	1.24298678956152	0.715238214014141	0.082782524707371
2	101630783	101937945	HAP_4	0.240869565217391	-0.0737170672213511	0.307813154977827	0.810815748879401
2	101630783	101937945	HAP_5	0.11304347826087	0.336290306794953	0.716929357762142	0.639201259559226
2	101740169	102003628	HAP_1	0.10695652173913	1.24298678956152	0.715238214014141	0.082782524707371
2	101740169	102003628	HAP_2	0.240869565217391	-0.0737170672213511	0.307813154977827	0.810815748879401
2	101740169	102003628	HAP_3	0.0869565217391304	-0.706080591646761	0.995787183494045	0.478576462738867
2	101740169	102003628	HAP_4	0.15304347826087	-0.542338049781003	0.471998035509929	0.251034008294238
2	101740169	102003628	HAP_5	0.133913043478261	0.724180735318817	0.519721609198667	0.164049304678035
2	101815591	102027614	HAP_1	0.10695652173913	1.24298678956152	0.715238214014141	0.082782524707371
2	101815591	102027614	HAP_2	0.15304347826087	-0.542338049781003	0.471998035509929	0.251034008294238
2	101815591	102027614	HAP_3	0.134782608695652	0.724180735318817	0.519721609198667	0.164049304678035
2	101815591	102027614	HAP_4	0.243478260869565	-0.0526479490399585	0.303515212032943	0.86235180557499
2	101815591	102027614	HAP_5	0.0869565217391304	-0.706080591646761	0.995787183494045	0.478576462738867
2	101903872	102056246	HAP_1	0.176521739130435	-0.55062757939628	0.446119360046461	0.21762164151307
2	101903872	102056246	HAP_2	0.243478260869565	-0.0526479490399585	0.303515212032943	0.86235180557499
2	101903872	102056246	HAP_3	0.107826086956522	1.24298678956152	0.715238214014141	0.082782524707371
2	101903872	102056246	HAP_4	0.147826086956522	0.27941024409378	0.453515771973129	0.538079168493762
2	101903872	102056246	HAP_5	0.0869565217391304	-0.706080591646761	0.995787183494045	0.478576462738867
2	101988022	102137844	HAP_1	0.107826086956522	1.24298678956152	0.715238214014141	0.082782524707371
2	101988022	102137844	HAP_2	0.177391304347826	-0.55062757939628	0.446119360046461	0.21762164151307
2	101988022	102137844	HAP_3	0.255652173913043	0.0288971635381104	0.28574038855414	0.9194826707613
2	101988022	102137844	HAP_4	0.147826086956522	0.27941024409378	0.453515771973129	0.538079168493762
2	101988022	102137844	HAP_5	0.0869565217391304	-0.706080591646761	0.995787183494045	0.478576462738867
2	102018860	102188786	HAP_1	0.0869565217391304	-0.706080591646761	0.995787183494045	0.478576462738867
2	102018860	102188786	HAP_2	0.134782608695652	0.724180735318817	0.519721609198667	0.164049304678035
2	102018860	102188786	HAP_3	0.107826086956522	1.24298678956152	0.715238214014141	0.082782524707371
2	102018860	102188786	HAP_4	0.177391304347826	-0.55062757939628	0.446119360046461	0.21762164151307
2	102018860	102188786	HAP_5	0.254782608695652	0.0288971635381104	0.28574038855414	0.9194826707613
2	102039515	102243535	HAP_1	0.137391304347826	-0.556101523911464	0.588456775852314	0.345056415668721
2	102039515	102243535	HAP_2	0.134782608695652	0.724180735318817	0.519721609198667	0.164049304678035
2	102039515	102243535	HAP_3	0.107826086956522	1.24298678956152	0.715238214014141	0.082782524707371
2	102039515	102243535	HAP_4	0.191304347826087	-0.457248425511241	0.390455119221264	0.242068826416978
2	102039515	102243535	HAP_5	0.252173913043478	0.0828910887761289	0.291214429797546	0.776025305357265
2	102039515	102243535	HAP_6	0.0878260869565217	-0.706080591646761	0.995787183494045	0.478576462738867
2	102122324	102290483	HAP_1	0.088695652173913	-0.706080591646761	0.995787183494045	0.478576462738867
2	102122324	102290483	HAP_2	0.24	0.00499622019784931	0.310307458729523	0.987159633235693
2	102122324	102290483	HAP_3	0.10695652173913	1.24298678956152	0.715238214014141	0.082782524707371
2	102122324	102290483	HAP_4	0.137391304347826	-0.556101523911464	0.588456775852314	0.345056415668721
2	102122324	102290483	HAP_5	0.107826086956522	0.637381931715767	0.779109000803453	0.41365204053627
2	102122324	102290483	HAP_6	0.205217391304348	0.289394054233685	0.337606070148236	0.391702797727636
2	102174920	102360805	HAP_1	0.135652173913043	-0.556101523911464	0.588456775852314	0.345056415668721
2	102174920	102360805	HAP_2	0.10695652173913	0.637381931715767	0.779109000803453	0.41365204053627
2	102174920	102360805	HAP_3	0.183478260869565	0.451603487886005	0.369234987589334	0.221812541412907
2	102174920	102360805	HAP_4	0.0939130434782609	-0.706080591646761	0.995787183494045	0.478576462738867
2	102174920	102360805	HAP_5	0.239130434782609	-0.0924110051645564	0.31451145678036	0.769000895397752
2	102174920	102360805	HAP_6	0.10695652173913	1.24298678956152	0.715238214014141	0.082782524707371
2	102221793	102394354	HAP_1	0.10695652173913	0.637381931715767	0.779109000803453	0.41365204053627
2	102221793	102394354	HAP_2	0.0939130434782609	-0.706080591646761	0.995787183494045	0.478576462738867
2	102221793	102394354	HAP_3	0.183478260869565	0.451603487886005	0.369234987589334	0.221812541412907
2	102221793	102394354	HAP_4	0.24	-0.110307800055717	0.312011462536301	0.72381798668354
2	102221793	102394354	HAP_5	0.10695652173913	1.24298678956152	0.715238214014141	0.082782524707371
2	102274504	102451437	HAP_1	0.10695652173913	0.637381931715767	0.779109000803453	0.41365204053627
2	102274504	102451437	HAP_2	0.327826086956522	-0.235173099221882	0.243437165300399	0.334433395456256
2	102274504	102451437	HAP_3	0.135652173913043	0.756371850316544	0.500751957445656	0.13148503360613
2	102274504	102451437	HAP_4	0.10695652173913	1.24298678956152	0.715238214014141	0.082782524707371
2	102339033	102501801	HAP_1	0.10695652173913	0.637381931715767	0.779109000803453	0.41365204053627
2	102339033	102501801	HAP_2	0.135652173913043	0.756371850316544	0.500751957445656	0.13148503360613
2	102339033	102501801	HAP_3	0.0626086956521739	2.34928221173857	0.867370423828116	0.00696455008787225
2	102339033	102501801	HAP_4	0.327826086956522	-0.235173099221882	0.243437165300399	0.334433395456256
2	102373831	102555079	HAP_1	0.135652173913043	0.756371850316544	0.500751957445656	0.13148503360613
2	102373831	102555079	HAP_2	0.0626086956521739	2.34928221173857	0.867370423828116	0.00696455008787225
2	102373831	102555079	HAP_3	0.109565217391304	0.637381931715767	0.779109000803453	0.41365204053627
2	102373831	102555079	HAP_4	0.327826086956522	-0.235173099221882	0.243437165300399	0.334433395456256
2	102373831	102555079	HAP_5	0.0704347826086957	1.34381767991376	1.05735838059999	0.204282991909122
2	102432361	102618040	HAP_1	0.109565217391304	0.637381931715767	0.779109000803453	0.41365204053627
2	102432361	102618040	HAP_2	0.0626086956521739	2.34928221173857	0.867370423828116	0.00696455008787225
2	102432361	102618040	HAP_3	0.135652173913043	0.724180735318817	0.519721609198667	0.164049304678035
2	102432361	102618040	HAP_4	0.42695652173913	-0.281427466879558	0.19890457352232	0.157655496150973
2	102432361	102618040	HAP_5	0.133913043478261	0.0580637458290233	0.534230063819804	0.913489720559587
2	102491104	102673777	HAP_1	0.107826086956522	1.24298678956152	0.715238214014141	0.082782524707371
2	102491104	102673777	HAP_2	0.324347826086957	0.0208088397116394	0.237336141206168	0.930164903359791
2	102491104	102673777	HAP_3	0.24	-0.110307800055717	0.312011462536301	0.72381798668354
2	102491104	102673777	HAP_4	0.286086956521739	-0.0309086015308872	0.27849787001487	0.911669244102114
2	102518708	102709849	HAP_1	0.107826086956522	1.24298678956152	0.715238214014141	0.082782524707371
2	102518708	102709849	HAP_2	0.134782608695652	0.724180735318817	0.519721609198667	0.164049304678035
2	102518708	102709849	HAP_3	0.0895652173913044	-0.706080591646761	0.995787183494045	0.478576462738867
2	102518708	102709849	HAP_4	0.24	-0.110307800055717	0.312011462536301	0.72381798668354
2	102518708	102709849	HAP_5	0.254782608695652	-0.147676409610931	0.308258288938736	0.632077226846301
2	102600622	102752156	HAP_1	0.128695652173913	0.724180735318817	0.519721609198667	0.164049304678035
2	102600622	102752156	HAP_2	0.0878260869565217	-0.706080591646761	0.995787183494045	0.478576462738867
2	102600622	102752156	HAP_3	0.24	-0.110307800055717	0.312011462536301	0.72381798668354
2	102600622	102752156	HAP_4	0.0756521739130435	-0.819841494806696	1.02078429626145	0.422228375907352
2	102661722	102785517	HAP_1	0.0756521739130435	-0.819841494806696	1.02078429626145	0.422228375907352
2	102661722	102785517	HAP_2	0.128695652173913	0.724180735318817	0.519721609198667	0.164049304678035
2	102661722	102785517	HAP_3	0.0869565217391304	-0.706080591646761	0.995787183494045	0.478576462738867
2	102661722	102785517	HAP_4	0.238260869565217	-0.0924110051645564	0.31451145678036	0.769000895397752
2	102691073	102843237	HAP_1	0.244347826086957	-0.103523085924601	0.309486271139535	0.738127261416053
2	102691073	102843237	HAP_2	0.128695652173913	0.724180735318817	0.519721609198667	0.164049304678035
2	102691073	102843237	HAP_3	0.0747826086956522	-0.819841494806696	1.02078429626145	0.422228375907352
2	102691073	102843237	HAP_4	0.0869565217391304	-0.706080591646761	0.995787183494045	0.478576462738867
2	102743991	102901022	HAP_1	0.265217391304348	0.00228230142416928	0.281538500753496	0.993534869246554
2	102743991	102901022	HAP_2	0.0739130434782609	-0.819841494806696	1.02078429626145	0.422228375907352
2	102743991	102901022	HAP_3	0.128695652173913	0.724180735318817	0.519721609198667	0.164049304678035
2	102743991	102901022	HAP_4	0.128695652173913	-0.188801037225133	0.66217971339959	0.77565683585545
2	102763970	102941620	HAP_1	0.265217391304348	0.00228230142416928	0.281538500753496	0.993534869246554
2	102763970	102941620	HAP_2	0.0739130434782609	-0.819841494806696	1.02078429626145	0.422228375907352
2	102763970	102941620	HAP_3	0.160869565217391	-0.347036061379257	0.532680500164538	0.514996490781875
2	102763970	102941620	HAP_4	0.128695652173913	0.724180735318817	0.519721609198667	0.164049304678035
2	102831993	102995937	HAP_1	0.128695652173913	0.724180735318817	0.519721609198667	0.164049304678035
2	102831993	102995937	HAP_2	0.130434782608696	-0.843736931692923	0.620747671494979	0.174619862121968
2	102831993	102995937	HAP_3	0.42695652173913	-0.0990265632797455	0.199882725366229	0.620494991877538
2	102831993	102995937	HAP_4	0.0747826086956522	-0.784655740077307	0.881308807941907	0.373669646112385
2	102884108	103016660	HAP_1	0.0808695652173913	-0.784655740077307	0.881308807941907	0.373669646112385
2	102884108	103016660	HAP_2	0.128695652173913	0.724180735318817	0.519721609198667	0.164049304678035
2	102884108	103016660	HAP_3	0.11304347826087	-0.560943355818868	1.0051828297852	0.577031743136289
2	102884108	103016660	HAP_4	0.264347826086957	-0.0133234963182757	0.279979876573742	0.962062030936966
2	102884108	103016660	HAP_5	0.163478260869565	-0.347036061379257	0.532680500164538	0.514996490781875
2	102884108	103016660	HAP_6	0.130434782608696	-0.843736931692923	0.620747671494979	0.174619862121968
2	102935829	103029673	HAP_1	0.590434782608696	-0.128409358214254	0.159140614003994	0.420069792099204
2	102935829	103029673	HAP_2	0.162608695652174	-0.347036061379257	0.532680500164538	0.514996490781875
2	102935829	103029673	HAP_3	0.128695652173913	0.724180735318817	0.519721609198667	0.164049304678035
2	102935829	103029673	HAP_4	0.107826086956522	-0.48330130464913	0.628960615498973	0.442564821737681
2	102976254	103073527	HAP_1	0.122608695652174	0.331715254750796	0.56985562149938	0.560730044595992
2	102976254	103073527	HAP_2	0.120869565217391	-0.0473079770587624	0.671239427817687	0.943837849362168
2	102976254	103073527	HAP_3	0.331304347826087	-0.0855208588827625	0.237011098492433	0.718361668168226
2	102976254	103073527	HAP_4	0.163478260869565	-0.347036061379257	0.532680500164538	0.514996490781875
2	103011912	103104745	HAP_1	0.122608695652174	0.331715254750796	0.56985562149938	0.560730044595992
2	103011912	103104745	HAP_2	0.164347826086957	-0.347036061379257	0.532680500164538	0.514996490781875
2	103011912	103104745	HAP_3	0.0747826086956522	-0.819841494806696	1.02078429626145	0.422228375907352
2	103011912	103104745	HAP_4	0.329565217391304	-0.0855208588827625	0.237011098492433	0.718361668168226
2	103025368	103158375	HAP_1	0.122608695652174	0.331715254750796	0.56985562149938	0.560730044595992
2	103025368	103158375	HAP_2	0.163478260869565	-0.347036061379257	0.532680500164538	0.514996490781875
2	103025368	103158375	HAP_3	0.0739130434782609	-0.819841494806696	1.02078429626145	0.422228375907352
2	103025368	103158375	HAP_4	0.329565217391304	-0.0855208588827625	0.237011098492433	0.718361668168226
2	103060310	103216373	HAP_1	0.0739130434782609	-0.819841494806696	1.02078429626145	0.422228375907352
2	103060310	103216373	HAP_2	0.330434782608696	-0.0855208588827625	0.237011098492433	0.718361668168226
2	103060310	103216373	HAP_3	0.122608695652174	0.331715254750796	0.56985562149938	0.560730044595992
2	103060310	103216373	HAP_4	0.164347826086957	-0.347036061379257	0.532680500164538	0.514996490781875
2	103096486	103297269	HAP_1	0.337391304347826	-0.146146953428496	0.228253509912839	0.522249267640609
2	103096486	103297269	HAP_2	0.164347826086957	-0.347036061379257	0.532680500164538	0.514996490781875
2	103096486	103297269	HAP_3	0.12695652173913	0.420697782702525	0.70820854328262	0.552730453449597
2	103096486	103297269	HAP_4	0.123478260869565	0.331715254750796	0.56985562149938	0.560730044595992
2	103096486	103297269	HAP_5	0.0739130434782609	-0.819841494806696	1.02078429626145	0.422228375907352
2	103143796	103348399	HAP_1	0.330434782608696	-0.137499701369552	0.237165006143297	0.562306206616763
2	103143796	103348399	HAP_2	0.199130434782609	-0.337226264949186	0.376420932510207	0.370702854777278
2	103143796	103348399	HAP_3	0.164347826086957	-0.347036061379257	0.532680500164538	0.514996490781875
2	103143796	103348399	HAP_4	0.113913043478261	-0.2311068556528	0.774211047976366	0.765427123218449
2	103193404	103386040	HAP_1	0.165217391304348	-0.347036061379257	0.532680500164538	0.514996490781875
2	103193404	103386040	HAP_2	0.0730434782608696	-0.274960509756076	1.00570041283702	0.784644654085106
2	103193404	103386040	HAP_3	0.330434782608696	-0.137499701369552	0.237165006143297	0.562306206616763
2	103193404	103386040	HAP_4	0.0739130434782609	-0.819841494806696	1.02078429626145	0.422228375907352
2	103193404	103386040	HAP_5	0.123478260869565	0.331715254750796	0.56985562149938	0.560730044595992
2	103258398	103425166	HAP_1	0.165217391304348	-0.347036061379257	0.532680500164538	0.514996490781875
2	103258398	103425166	HAP_2	0.0965217391304348	0.752485643951918	0.885506970253519	0.395809562178739
2	103258398	103425166	HAP_3	0.330434782608696	-0.137499701369552	0.237165006143297	0.562306206616763
2	103258398	103425166	HAP_4	0.0739130434782609	-0.819841494806696	1.02078429626145	0.422228375907352
2	103258398	103425166	HAP_5	0.138260869565217	0.522228822949943	0.524101189281849	0.319471312193596
2	103335352	103480831	HAP_1	0.165217391304348	-0.347036061379257	0.532680500164538	0.514996490781875
2	103335352	103480831	HAP_2	0.330434782608696	-0.137499701369552	0.237165006143297	0.562306206616763
2	103335352	103480831	HAP_3	0.0739130434782609	-0.819841494806696	1.02078429626145	0.422228375907352
2	103335352	103480831	HAP_4	0.123478260869565	0.331715254750796	0.56985562149938	0.560730044595992
2	103370735	103517827	HAP_1	0.0739130434782609	-0.819841494806696	1.02078429626145	0.422228375907352
2	103370735	103517827	HAP_2	0.288695652173913	-0.344357074620943	0.277043336577006	0.214396514307086
2	103370735	103517827	HAP_3	0.328695652173913	-0.232834935845531	0.238952179527713	0.330277321523533
2	103404302	103583504	HAP_1	0.180869565217391	-0.1034909093014	0.418072833474041	0.804578601507261
2	103404302	103583504	HAP_2	0.14695652173913	-0.487597312732356	0.527439911699406	0.355643417443003
2	103404302	103583504	HAP_3	0.0739130434782609	-0.819841494806696	1.02078429626145	0.422228375907352
2	103404302	103583504	HAP_4	0.288695652173913	-0.344357074620943	0.277043336577006	0.214396514307086
2	103450835	103643840	HAP_1	0.0739130434782609	-0.819841494806696	1.02078429626145	0.422228375907352
2	103450835	103643840	HAP_2	0.180869565217391	-0.1034909093014	0.418072833474041	0.804578601507261
2	103450835	103643840	HAP_3	0.147826086956522	-0.487597312732356	0.527439911699406	0.355643417443003
2	103450835	103643840	HAP_4	0.121739130434783	0.331715254750796	0.56985562149938	0.560730044595992
2	103450835	103643840	HAP_5	0.167826086956522	-0.347036061379257	0.532680500164538	0.514996490781875
2	103507438	103718539	HAP_1	0.180869565217391	-0.1034909093014	0.418072833474041	0.804578601507261
2	103507438	103718539	HAP_2	0.143478260869565	-0.548699947130975	0.554581833923621	0.322896176198343
2	103507438	103718539	HAP_3	0.0739130434782609	-0.819841494806696	1.02078429626145	0.422228375907352
2	103507438	103718539	HAP_4	0.121739130434783	0.331715254750796	0.56985562149938	0.560730044595992
2	103507438	103718539	HAP_5	0.237391304347826	0.114255593220215	0.345608971954469	0.741075829418272
2	103556476	103792692	HAP_1	0.143478260869565	-0.548699947130975	0.554581833923621	0.322896176198343
2	103556476	103792692	HAP_2	0.121739130434783	0.331715254750796	0.56985562149938	0.560730044595992
2	103556476	103792692	HAP_3	0.132173913043478	-0.0184706846901411	0.717496644124562	0.97947127681955
2	103556476	103792692	HAP_4	0.0739130434782609	-0.819841494806696	1.02078429626145	0.422228375907352
2	103556476	103792692	HAP_5	0.18	-0.1034909093014	0.418072833474041	0.804578601507261
2	103613121	103842038	HAP_1	0.121739130434783	0.331715254750796	0.56985562149938	0.560730044595992
2	103613121	103842038	HAP_2	0.143478260869565	-0.548699947130975	0.554581833923621	0.322896176198343
2	103613121	103842038	HAP_3	0.178260869565217	-0.1034909093014	0.418072833474041	0.804578601507261
2	103613121	103842038	HAP_4	0.0739130434782609	-0.819841494806696	1.02078429626145	0.422228375907352
2	103613121	103842038	HAP_5	0.131304347826087	-0.0184706846901411	0.717496644124562	0.97947127681955
2	103703461	103884686	HAP_1	0.132173913043478	-0.0184706846901411	0.717496644124562	0.97947127681955
2	103703461	103884686	HAP_2	0.12695652173913	0.331715254750796	0.56985562149938	0.560730044595992
2	103703461	103884686	HAP_3	0.0739130434782609	-0.819841494806696	1.02078429626145	0.422228375907352
2	103703461	103884686	HAP_4	0.178260869565217	-0.1034909093014	0.418072833474041	0.804578601507261
2	103703461	103884686	HAP_5	0.106086956521739	-0.349333391284545	0.8676492131234	0.687380499317015
2	103763674	103948771	HAP_1	0.12695652173913	0.331715254750796	0.56985562149938	0.560730044595992
2	103763674	103948771	HAP_2	0.177391304347826	-0.1034909093014	0.418072833474041	0.804578601507261
2	103763674	103948771	HAP_3	0.0782608695652174	-0.819841494806696	1.02078429626145	0.422228375907352
2	103763674	103948771	HAP_4	0.132173913043478	-0.0184706846901411	0.717496644124562	0.97947127681955
2	103763674	103948771	HAP_5	0.119130434782609	2.35583404750369	0.609781217742632	0.00012484270506185
2	103828295	104002180	HAP_1	0.0860869565217391	-0.819841494806696	1.02078429626145	0.422228375907352
2	103828295	104002180	HAP_2	0.12695652173913	0.331715254750796	0.56985562149938	0.560730044595992
2	103828295	104002180	HAP_3	0.133913043478261	1.99605539885147	0.576830337331977	0.000580350938069756
2	103828295	104002180	HAP_4	0.177391304347826	-0.17882551003799	0.40816900127903	0.661470291310447
2	103828295	104002180	HAP_5	0.132173913043478	-0.0184706846901411	0.717496644124562	0.97947127681955
2	103868926	104059033	HAP_1	0.177391304347826	-0.17882551003799	0.40816900127903	0.661470291310447
2	103868926	104059033	HAP_2	0.132173913043478	-0.0184706846901411	0.717496644124562	0.97947127681955
2	103868926	104059033	HAP_3	0.0860869565217391	-0.819841494806696	1.02078429626145	0.422228375907352
2	103868926	104059033	HAP_4	0.12695652173913	0.331715254750796	0.56985562149938	0.560730044595992
2	103868926	104059033	HAP_5	0.133913043478261	1.99605539885147	0.576830337331977	0.000580350938069756
2	103930485	104121808	HAP_1	0.101739130434783	-1.02641677642996	0.886030929807034	0.247175118490573
2	103930485	104121808	HAP_2	0.166086956521739	1.07204686914664	0.427079551401104	0.0123467751333024
2	103930485	104121808	HAP_3	0.341739130434783	0.0499298504364601	0.240793374247978	0.835807279930104
2	103930485	104121808	HAP_4	0.134782608695652	-0.0184706846901411	0.717496644124562	0.97947127681955
2	103989003	104162889	HAP_1	0.134782608695652	-0.0184706846901411	0.717496644124562	0.97947127681955
2	103989003	104162889	HAP_2	0.166086956521739	1.07204686914664	0.427079551401104	0.0123467751333024
2	103989003	104162889	HAP_3	0.155652173913043	-0.444205899631198	0.491226672773828	0.366235010096995
2	103989003	104162889	HAP_4	0.341739130434783	0.0499298504364601	0.240793374247978	0.835807279930104
2	104039859	104227223	HAP_1	0.341739130434783	0.0499298504364601	0.240793374247978	0.835807279930104
2	104039859	104227223	HAP_2	0.139130434782609	-0.249757334992913	0.588559714246962	0.671470469183955
2	104039859	104227223	HAP_3	0.135652173913043	1.70486782245881	0.547140110506523	0.00192705086525099
2	104039859	104227223	HAP_4	0.136521739130435	-0.0184706846901411	0.717496644124562	0.97947127681955
2	104103858	104277147	HAP_1	0.136521739130435	-0.0184706846901411	0.717496644124562	0.97947127681955
2	104103858	104277147	HAP_2	0.383478260869565	0.138642345539881	0.210344817798472	0.510089080738372
2	104103858	104277147	HAP_3	0.118260869565217	-0.535668781327958	0.884892593228761	0.545191542597945
2	104145908	104305481	HAP_1	0.0808695652173913	-0.819841494806696	1.02078429626145	0.422228375907352
2	104145908	104305481	HAP_2	0.136521739130435	-0.0184706846901411	0.717496644124562	0.97947127681955
2	104145908	104305481	HAP_3	0.248695652173913	-0.101260443554622	0.331769127209132	0.76031649390117
2	104145908	104305481	HAP_4	0.134782608695652	1.70486782245881	0.547140110506523	0.00192705086525099
2	104208367	104335517	HAP_1	0.136521739130435	-0.0184706846901411	0.717496644124562	0.97947127681955
2	104208367	104335517	HAP_2	0.248695652173913	-0.101260443554622	0.331769127209132	0.76031649390117
2	104208367	104335517	HAP_3	0.134782608695652	1.70486782245881	0.547140110506523	0.00192705086525099
2	104208367	104335517	HAP_4	0.0808695652173913	-0.819841494806696	1.02078429626145	0.422228375907352
2	104261107	104372052	HAP_1	0.295652173913043	-0.211162184179508	0.270946745398814	0.436101973896593
2	104261107	104372052	HAP_2	0.134782608695652	1.70486782245881	0.547140110506523	0.00192705086525099
2	104261107	104372052	HAP_3	0.0808695652173913	-0.819841494806696	1.02078429626145	0.422228375907352
2	104261107	104372052	HAP_4	0.144347826086957	0.58078470329938	0.6177378852518	0.347529239732748
2	104261107	104372052	HAP_5	0.136521739130435	-0.0184706846901411	0.717496644124562	0.97947127681955
2	104298904	104430863	HAP_1	0.324347826086957	-0.0832294911534021	0.251737746145941	0.741054885399746
2	104298904	104430863	HAP_2	0.203478260869565	0.325273647142912	0.423253306301655	0.442508117425062
2	104298904	104430863	HAP_3	0.136521739130435	1.70486782245881	0.547140110506523	0.00192705086525099
2	104298904	104430863	HAP_4	0.0852173913043478	-0.819841494806696	1.02078429626145	0.422228375907352
2	104298904	104430863	HAP_5	0.144347826086957	0.58078470329938	0.6177378852518	0.347529239732748
2	104326799	104460908	HAP_1	0.185217391304348	0.236211956877486	0.46131497829745	0.608823806775157
2	104326799	104460908	HAP_2	0.141739130434783	1.70486782245881	0.547140110506523	0.00192705086525099
2	104326799	104460908	HAP_3	0.143478260869565	-0.552040969560373	0.587138109543601	0.347506935086835
2	104326799	104460908	HAP_4	0.279130434782609	-0.294789298213235	0.290113250607252	0.310010433503983
2	104326799	104460908	HAP_5	0.166086956521739	-0.113382892572257	0.510336599593605	0.824260108410515
2	104356912	104487694	HAP_1	0.279130434782609	-0.294789298213235	0.290113250607252	0.310010433503983
2	104356912	104487694	HAP_2	0.166086956521739	-0.113382892572257	0.510336599593605	0.824260108410515
2	104356912	104487694	HAP_3	0.182608695652174	0.236211956877486	0.46131497829745	0.608823806775157
2	104356912	104487694	HAP_4	0.134782608695652	1.70486782245881	0.547140110506523	0.00192705086525099
2	104356912	104487694	HAP_5	0.142608695652174	-0.552040969560373	0.587138109543601	0.347506935086835
2	104423104	104518613	HAP_1	0.182608695652174	0.236211956877486	0.46131497829745	0.608823806775157
2	104423104	104518613	HAP_2	0.134782608695652	1.70486782245881	0.547140110506523	0.00192705086525099
2	104423104	104518613	HAP_3	0.279130434782609	-0.294789298213235	0.290113250607252	0.310010433503983
2	104423104	104518613	HAP_4	0.167826086956522	-0.236957973784847	0.492132130237884	0.63035386952554
2	104423104	104518613	HAP_5	0.142608695652174	-0.552040969560373	0.587138109543601	0.347506935086835
2	104449179	104572585	HAP_1	0.13304347826087	-0.0184706846901411	0.717496644124562	0.97947127681955
2	104449179	104572585	HAP_2	0.135652173913043	1.45870598017513	0.523267327409818	0.00548820225743528
2	104449179	104572585	HAP_3	0.0782608695652174	0.201937666247282	0.657821911188228	0.758972888096971
2	104449179	104572585	HAP_4	0.364347826086957	-0.202548341832848	0.224670633056833	0.367690351609408
2	104449179	104572585	HAP_5	0.178260869565217	-0.191389310303802	0.420447010062463	0.649138028859942
2	104478159	104635729	HAP_1	0.13304347826087	-0.0184706846901411	0.717496644124562	0.97947127681955
2	104478159	104635729	HAP_2	0.10695652173913	-0.545355043792524	0.709273946898569	0.442280440537429
2	104478159	104635729	HAP_3	0.358260869565217	-0.228497465631142	0.230830278304087	0.322652012795506
2	104501634	104655369	HAP_1	0.13304347826087	-0.0184706846901411	0.717496644124562	0.97947127681955
2	104501634	104655369	HAP_2	0.389565217391304	-0.275343607961129	0.209532931538238	0.189354465348721
2	104501634	104655369	HAP_3	0.10695652173913	-0.545355043792524	0.709273946898569	0.442280440537429
2	104560689	104693711	HAP_1	0.594782608695652	-0.347612464375467	0.159898853511982	0.0301253497855761
2	104560689	104693711	HAP_2	0.10695652173913	-0.545355043792524	0.709273946898569	0.442280440537429
2	104619086	104753149	HAP_1	0.10695652173913	-0.545355043792524	0.709273946898569	0.442280440537429
2	104619086	104753149	HAP_2	0.274782608695652	-0.429960092060135	0.286554652175519	0.134060196828447
2	104619086	104753149	HAP_3	0.26695652173913	-0.164301253015916	0.318346865960603	0.605982218037006
2	104648391	104822080	HAP_1	0.10695652173913	-0.545355043792524	0.709273946898569	0.442280440537429
2	104648391	104822080	HAP_2	0.273913043478261	-0.429960092060135	0.286554652175519	0.134060196828447
2	104648391	104822080	HAP_3	0.26695652173913	-0.164301253015916	0.318346865960603	0.605982218037006
2	104672565	104887286	HAP_1	0.10695652173913	-0.545355043792524	0.709273946898569	0.442280440537429
2	104672565	104887286	HAP_2	0.307826086956522	-0.297672465739303	0.252236539746933	0.238446902295148
2	104672565	104887286	HAP_3	0.26695652173913	-0.164301253015916	0.318346865960603	0.605982218037006
2	104733144	104934976	HAP_1	0.10695652173913	-0.545355043792524	0.709273946898569	0.442280440537429
2	104733144	104934976	HAP_2	0.157391304347826	-0.0749274745105175	0.510924856058977	0.883460343653979
2	104733144	104934976	HAP_3	0.136521739130435	-0.5211058921666	0.58749071176748	0.375456822033368
2	104733144	104934976	HAP_4	0.266086956521739	-0.164301253015916	0.318346865960603	0.605982218037006
2	104804331	104968967	HAP_1	0.10695652173913	-0.545355043792524	0.709273946898569	0.442280440537429
2	104804331	104968967	HAP_2	0.14	-0.00529034414954862	0.619794458066277	0.993192654029597
2	104804331	104968967	HAP_3	0.137391304347826	-0.5211058921666	0.58749071176748	0.375456822033368
2	104804331	104968967	HAP_4	0.263478260869565	-0.170076451171654	0.323119689875354	0.598847542317539
2	104882707	104994051	HAP_1	0.14	-0.00529034414954862	0.619794458066277	0.993192654029597
2	104882707	104994051	HAP_2	0.10695652173913	-0.545355043792524	0.709273946898569	0.442280440537429
2	104882707	104994051	HAP_3	0.263478260869565	-0.170076451171654	0.323119689875354	0.598847542317539
2	104882707	104994051	HAP_4	0.112173913043478	0.363004410262977	0.78035329233728	0.641983057563794
2	104910113	105019660	HAP_1	0.10695652173913	-0.545355043792524	0.709273946898569	0.442280440537429
2	104910113	105019660	HAP_2	0.277391304347826	-0.237657705557799	0.304045383995381	0.434748239476719
2	104910113	105019660	HAP_3	0.139130434782609	-0.00529034414954862	0.619794458066277	0.993192654029597
2	104954641	105042627	HAP_1	0.10695652173913	-0.545355043792524	0.709273946898569	0.442280440537429
2	104954641	105042627	HAP_2	0.139130434782609	-0.00529034414954862	0.619794458066277	0.993192654029597
2	104954641	105042627	HAP_3	0.266086956521739	-0.164301253015916	0.318346865960603	0.605982218037006
2	104954641	105042627	HAP_4	0.0721739130434783	-0.532960784755205	0.99757178191344	0.593374261639406
2	104989185	105096797	HAP_1	0.264347826086957	-0.207858230347677	0.323241138758983	0.520457911285341
2	104989185	105096797	HAP_2	0.139130434782609	-0.00529034414954862	0.619794458066277	0.993192654029597
2	104989185	105096797	HAP_3	0.100869565217391	-0.771507039251093	1.02471517250353	0.451825858899569
2	104989185	105096797	HAP_4	0.10695652173913	-0.545355043792524	0.709273946898569	0.442280440537429
2	105011783	105127814	HAP_1	0.264347826086957	-0.207858230347677	0.323241138758983	0.520457911285341
2	105011783	105127814	HAP_2	0.102608695652174	-0.771507039251093	1.02471517250353	0.451825858899569
2	105011783	105127814	HAP_3	0.0747826086956522	-0.331960334355874	0.867327203053092	0.702057672661592
2	105011783	105127814	HAP_4	0.14	-0.00529034414954862	0.619794458066277	0.993192654029597
2	105011783	105127814	HAP_5	0.10695652173913	-0.545355043792524	0.709273946898569	0.442280440537429
2	105033248	105195069	HAP_1	0.14	-0.00529034414954862	0.619794458066277	0.993192654029597
2	105033248	105195069	HAP_2	0.10695652173913	-0.545355043792524	0.709273946898569	0.442280440537429
2	105033248	105195069	HAP_3	0.264347826086957	-0.207858230347677	0.323241138758983	0.520457911285341
2	105033248	105195069	HAP_4	0.100869565217391	-0.771507039251093	1.02471517250353	0.451825858899569
2	105088054	105270531	HAP_1	0.100869565217391	-0.771507039251093	1.02471517250353	0.451825858899569
2	105088054	105270531	HAP_2	0.108695652173913	-0.620698425943441	0.658103929819097	0.346003462153511
2	105088054	105270531	HAP_3	0.266086956521739	-0.161216909665732	0.314231198189584	0.608116631677007
2	105088054	105270531	HAP_4	0.0982608695652174	0.510047599366558	0.867367541209588	0.556741049778626
2	105088054	105270531	HAP_5	0.200869565217391	0.0399743894599599	0.429823973613321	0.925935300272232
2	105117662	105346436	HAP_1	0.266086956521739	-0.161216909665732	0.314231198189584	0.608116631677007
2	105117662	105346436	HAP_2	0.100869565217391	-0.771507039251093	1.02471517250353	0.451825858899569
2	105117662	105346436	HAP_3	0.129565217391304	1.2825845164358	0.5045326611406	0.0112854096257251
2	105117662	105346436	HAP_4	0.0982608695652174	0.510047599366558	0.867367541209588	0.556741049778626
2	105117662	105346436	HAP_5	0.195652173913043	-0.0777867577240229	0.441943673821112	0.860349041325373
2	105171512	105412051	HAP_1	0.0617391304347826	-0.685241413495341	1.02943804658925	0.505910438219194
2	105171512	105412051	HAP_2	0.108695652173913	-0.620698425943441	0.658103929819097	0.346003462153511
2	105171512	105412051	HAP_3	0.196521739130435	-0.0777867577240229	0.441943673821112	0.860349041325373
2	105171512	105412051	HAP_4	0.366086956521739	-0.303999648501188	0.227932500664879	0.182833724128332
2	105171512	105412051	HAP_5	0.0982608695652174	0.510047599366558	0.867367541209588	0.556741049778626
2	105253108	105478684	HAP_1	0.36695652173913	-0.296610054731541	0.226788249549775	0.191451365594545
2	105253108	105478684	HAP_2	0.108695652173913	-0.620698425943441	0.658103929819097	0.346003462153511
2	105253108	105478684	HAP_3	0.0982608695652174	0.510047599366558	0.867367541209588	0.556741049778626
2	105253108	105478684	HAP_4	0.173913043478261	0.103839093351953	0.489618466628269	0.832120226623736
2	105322054	105530442	HAP_1	0.173913043478261	0.103839093351953	0.489618466628269	0.832120226623736
2	105322054	105530442	HAP_2	0.0982608695652174	0.510047599366558	0.867367541209588	0.556741049778626
2	105322054	105530442	HAP_3	0.265217391304348	-0.199952910185684	0.318975260891952	0.531005406628917
2	105322054	105530442	HAP_4	0.101739130434783	-0.389773307300817	0.888960841054924	0.661221730072917
2	105322054	105530442	HAP_5	0.108695652173913	-0.620698425943441	0.658103929819097	0.346003462153511
2	105392679	105589302	HAP_1	0.266086956521739	-0.199952910185684	0.318975260891952	0.531005406628917
2	105392679	105589302	HAP_2	0.101739130434783	-0.389773307300817	0.888960841054924	0.661221730072917
2	105392679	105589302	HAP_3	0.108695652173913	-0.620698425943441	0.658103929819097	0.346003462153511
2	105392679	105589302	HAP_4	0.0982608695652174	0.510047599366558	0.867367541209588	0.556741049778626
2	105392679	105589302	HAP_5	0.168695652173913	0.103839093351953	0.489618466628269	0.832120226623736
2	105451748	105659203	HAP_1	0.266086956521739	-0.199952910185684	0.318975260891952	0.531005406628917
2	105451748	105659203	HAP_2	0.101739130434783	-0.389773307300817	0.888960841054924	0.661221730072917
2	105451748	105659203	HAP_3	0.168695652173913	0.103839093351953	0.489618466628269	0.832120226623736
2	105451748	105659203	HAP_4	0.0982608695652174	0.510047599366558	0.867367541209588	0.556741049778626
2	105451748	105659203	HAP_5	0.108695652173913	-0.620698425943441	0.658103929819097	0.346003462153511
2	105512457	105721654	HAP_1	0.265217391304348	-0.199952910185684	0.318975260891952	0.531005406628917
2	105512457	105721654	HAP_2	0.168695652173913	0.103839093351953	0.489618466628269	0.832120226623736
2	105512457	105721654	HAP_3	0.0982608695652174	0.510047599366558	0.867367541209588	0.556741049778626
2	105512457	105721654	HAP_4	0.100869565217391	-0.389773307300817	0.888960841054924	0.661221730072917
2	105512457	105721654	HAP_5	0.107826086956522	-0.620698425943441	0.658103929819097	0.346003462153511
2	105574479	105793002	HAP_1	0.26695652173913	-0.199952910185684	0.318975260891952	0.531005406628917
2	105574479	105793002	HAP_2	0.205217391304348	-0.19723270202517	0.378052754834993	0.602080011235523
2	105574479	105793002	HAP_3	0.162608695652174	-0.0111565342890316	0.556095765151472	0.984000831868927
2	105574479	105793002	HAP_4	0.104347826086957	-0.389773307300817	0.888960841054924	0.661221730072917
2	105627822	105841698	HAP_1	0.104347826086957	-0.389773307300817	0.888960841054924	0.661221730072917
2	105627822	105841698	HAP_2	0.162608695652174	-0.0111565342890316	0.556095765151472	0.984000831868927
2	105627822	105841698	HAP_3	0.26695652173913	-0.199952910185684	0.318975260891952	0.531005406628917
2	105627822	105841698	HAP_4	0.107826086956522	-0.620698425943441	0.658103929819097	0.346003462153511
2	105627822	105841698	HAP_5	0.0973913043478261	0.510047599366558	0.867367541209588	0.556741049778626
2	105711755	105896455	HAP_1	0.265217391304348	-0.199952910185684	0.318975260891952	0.531005406628917
2	105711755	105896455	HAP_2	0.108695652173913	-0.620698425943441	0.658103929819097	0.346003462153511
2	105711755	105896455	HAP_3	0.0973913043478261	0.510047599366558	0.867367541209588	0.556741049778626
2	105711755	105896455	HAP_4	0.140869565217391	-0.641003639783635	0.672482821867977	0.340903788956002
2	105711755	105896455	HAP_5	0.162608695652174	-0.0111565342890316	0.556095765151472	0.984000831868927
2	105761005	105925469	HAP_1	0.321739130434783	0.0192455088097468	0.273475048994519	0.943921089504989
2	105761005	105925469	HAP_2	0.140869565217391	-0.641003639783635	0.672482821867977	0.340903788956002
2	105761005	105925469	HAP_3	0.108695652173913	-0.620698425943441	0.658103929819097	0.346003462153511
2	105761005	105925469	HAP_4	0.168695652173913	-0.121917171556656	0.531928988095714	0.818798248248088
2	105761005	105925469	HAP_5	0.0982608695652174	0.510047599366558	0.867367541209588	0.556741049778626
2	105828123	105970404	HAP_1	0.152173913043478	-0.66528067314382	0.629797105661414	0.291266195940785
2	105828123	105970404	HAP_2	0.108695652173913	-0.620698425943441	0.658103929819097	0.346003462153511
2	105828123	105970404	HAP_3	0.168695652173913	-0.121917171556656	0.531928988095714	0.818798248248088
2	105828123	105970404	HAP_4	0.265217391304348	-0.199952910185684	0.318975260891952	0.531005406628917
2	105828123	105970404	HAP_5	0.0965217391304348	0.510047599366558	0.867367541209588	0.556741049778626
2	105884874	106023817	HAP_1	0.0965217391304348	0.510047599366558	0.867367541209588	0.556741049778626
2	105884874	106023817	HAP_2	0.441739130434783	-0.0971408961200142	0.192998937599669	0.614934072883796
2	105884874	106023817	HAP_3	0.266086956521739	-0.199952910185684	0.318975260891952	0.531005406628917
2	105884874	106023817	HAP_4	0.100869565217391	-0.331960334355874	0.867327203053092	0.702057672661592
2	105910827	106088934	HAP_1	0.0965217391304348	0.510047599366558	0.867367541209588	0.556741049778626
2	105910827	106088934	HAP_2	0.404347826086957	-0.337349421084195	0.200854648442839	0.093596810827875
2	105910827	106088934	HAP_3	0.265217391304348	-0.199952910185684	0.318975260891952	0.531005406628917
2	105910827	106088934	HAP_4	0.100869565217391	-0.331960334355874	0.867327203053092	0.702057672661592
2	105955772	106158092	HAP_1	0.0965217391304348	0.510047599366558	0.867367541209588	0.556741049778626
2	105955772	106158092	HAP_2	0.111304347826087	-0.124569334090617	0.615500156704956	0.839687301808642
2	105955772	106158092	HAP_3	0.103478260869565	0.544848787103943	0.791701145110391	0.491610754813951
2	105955772	106158092	HAP_4	0.146086956521739	0.00570851146331759	0.619173816391649	0.992647229654819
2	105955772	106158092	HAP_5	0.262608695652174	-0.19048549905071	0.323717479769002	0.556479230634664
2	106006627	106194131	HAP_1	0.110434782608696	-0.0231123556070157	0.658754169052744	0.972024461579678
2	106006627	106194131	HAP_2	0.103478260869565	0.544848787103943	0.791701145110391	0.491610754813951
2	106006627	106194131	HAP_3	0.146086956521739	0.00570851146331759	0.619173816391649	0.992647229654819
2	106006627	106194131	HAP_4	0.261739130434783	-0.19048549905071	0.323717479769002	0.556479230634664
2	106006627	106194131	HAP_5	0.0973913043478261	0.510047599366558	0.867367541209588	0.556741049778626
2	106067044	106225867	HAP_1	0.110434782608696	-0.0231123556070157	0.658754169052744	0.972024461579678
2	106067044	106225867	HAP_2	0.103478260869565	0.544848787103943	0.791701145110391	0.491610754813951
2	106067044	106225867	HAP_3	0.145217391304348	0.00570851146331759	0.619173816391649	0.992647229654819
2	106067044	106225867	HAP_4	0.262608695652174	-0.19048549905071	0.323717479769002	0.556479230634664
2	106067044	106225867	HAP_5	0.0973913043478261	0.510047599366558	0.867367541209588	0.556741049778626
2	106135011	106279888	HAP_1	0.14695652173913	-0.0297698858776383	0.583864117270243	0.959353441829871
2	106135011	106279888	HAP_2	0.111304347826087	-0.0231123556070157	0.658754169052744	0.972024461579678
2	106135011	106279888	HAP_3	0.264347826086957	-0.19048549905071	0.323717479769002	0.556479230634664
2	106135011	106279888	HAP_4	0.0973913043478261	0.510047599366558	0.867367541209588	0.556741049778626
2	106135011	106279888	HAP_5	0.104347826086957	0.544848787103943	0.791701145110391	0.491610754813951
2	106184589	106329329	HAP_1	0.110434782608696	-0.0231123556070157	0.658754169052744	0.972024461579678
2	106184589	106329329	HAP_2	0.088695652173913	-0.0408473309677661	0.998103169076592	0.967370254386072
2	106184589	106329329	HAP_3	0.147826086956522	-0.0297698858776383	0.583864117270243	0.959353441829871
2	106184589	106329329	HAP_4	0.0973913043478261	0.510047599366558	0.867367541209588	0.556741049778626
2	106184589	106329329	HAP_5	0.264347826086957	-0.19048549905071	0.323717479769002	0.556479230634664
2	106184589	106329329	HAP_6	0.105217391304348	0.544848787103943	0.791701145110391	0.491610754813951
2	106216765	106409766	HAP_1	0.105217391304348	0.544848787103943	0.791701145110391	0.491610754813951
2	106216765	106409766	HAP_2	0.147826086956522	-0.0297698858776383	0.583864117270243	0.959353441829871
2	106216765	106409766	HAP_3	0.265217391304348	-0.196517069723217	0.318539624809331	0.537529874078678
2	106216765	106409766	HAP_4	0.116521739130435	-0.0231123556070157	0.658754169052744	0.972024461579678
2	106216765	106409766	HAP_5	0.088695652173913	-0.0408473309677661	0.998103169076592	0.967370254386072
2	106216765	106409766	HAP_6	0.0973913043478261	0.510047599366558	0.867367541209588	0.556741049778626
2	106258475	106469639	HAP_1	0.116521739130435	-0.0231123556070157	0.658754169052744	0.972024461579678
2	106258475	106469639	HAP_2	0.287826086956522	-0.13611501939599	0.289372015895006	0.638265520555822
2	106258475	106469639	HAP_3	0.147826086956522	-0.0297698858776383	0.583864117270243	0.959353441829871
2	106258475	106469639	HAP_4	0.105217391304348	0.544848787103943	0.791701145110391	0.491610754813951
2	106258475	106469639	HAP_5	0.101739130434783	-0.249069350907387	0.776699617581434	0.7485747253524
2	106258475	106469639	HAP_6	0.0973913043478261	0.510047599366558	0.867367541209588	0.556741049778626
2	106312433	106543193	HAP_1	0.120869565217391	-0.41094470107214	0.710766564489225	0.563380189953503
2	106312433	106543193	HAP_2	0.116521739130435	-0.0231123556070157	0.658754169052744	0.972024461579678
2	106312433	106543193	HAP_3	0.147826086956522	-0.0297698858776383	0.583864117270243	0.959353441829871
2	106312433	106543193	HAP_4	0.490434782608696	-0.132957291749466	0.181018067749201	0.462952016644811
2	106382004	106610912	HAP_1	0.516521739130435	-0.128968656469141	0.173516942622152	0.45763329036944
2	106382004	106610912	HAP_2	0.237391304347826	0.0387191055746068	0.333503629377471	0.907616343329519
2	106382004	106610912	HAP_3	0.155652173913043	-0.334312939660235	0.50799090561749	0.510738141765643
2	106382004	106610912	HAP_4	0.0756521739130435	-0.597753767138611	0.999224271540474	0.549935602231502
2	106443664	106683726	HAP_1	0.110434782608696	-0.0231123556070157	0.658754169052744	0.972024461579678
2	106443664	106683726	HAP_2	0.201739130434783	0.403958566722905	0.42913057600226	0.346934149584952
2	106443664	106683726	HAP_3	0.285217391304348	-0.132202942686237	0.28976235297495	0.648389279188003
2	106443664	106683726	HAP_4	0.147826086956522	-0.0297698858776383	0.583864117270243	0.959353441829871
2	106443664	106683726	HAP_5	0.0878260869565217	-0.0408473309677661	0.998103169076592	0.967370254386072
2	106519233	106719902	HAP_1	0.110434782608696	-0.0231123556070157	0.658754169052744	0.972024461579678
2	106519233	106719902	HAP_2	0.201739130434783	0.403958566722905	0.42913057600226	0.346934149584952
2	106519233	106719902	HAP_3	0.286086956521739	-0.132202942686237	0.28976235297495	0.648389279188003
2	106519233	106719902	HAP_4	0.147826086956522	-0.0297698858776383	0.583864117270243	0.959353441829871
2	106519233	106719902	HAP_5	0.088695652173913	-0.0408473309677661	0.998103169076592	0.967370254386072
2	106588976	106772891	HAP_1	0.147826086956522	-0.0297698858776383	0.583864117270243	0.959353441829871
2	106588976	106772891	HAP_2	0.290434782608696	0.324150417906511	0.271770476423154	0.233476124470435
2	106588976	106772891	HAP_3	0.285217391304348	-0.132202942686237	0.28976235297495	0.648389279188003
2	106588976	106772891	HAP_4	0.110434782608696	-0.0231123556070157	0.658754169052744	0.972024461579678
2	106652611	106797861	HAP_1	0.149565217391304	-0.0267364039951194	0.554224881888154	0.961541253610776
2	106652611	106797861	HAP_2	0.285217391304348	-0.132202942686237	0.28976235297495	0.648389279188003
2	106652611	106797861	HAP_3	0.128695652173913	0.008478896605061	0.615804807760065	0.989019316151355
2	106652611	106797861	HAP_4	0.088695652173913	-0.0408473309677661	0.998103169076592	0.967370254386072
2	106652611	106797861	HAP_5	0.201739130434783	0.403958566722905	0.42913057600226	0.346934149584952
2	106703717	106828044	HAP_1	0.110434782608696	-0.0231123556070157	0.658754169052744	0.972024461579678
2	106703717	106828044	HAP_2	0.266086956521739	-0.216464836664799	0.313776144050491	0.49056053001965
2	106703717	106828044	HAP_3	0.088695652173913	-0.0408473309677661	0.998103169076592	0.967370254386072
2	106703717	106828044	HAP_4	0.0947826086956522	0.510047599366558	0.867367541209588	0.556741049778626
2	106703717	106828044	HAP_5	0.10695652173913	0.544848787103943	0.791701145110391	0.491610754813951
2	106703717	106828044	HAP_6	0.148695652173913	-0.0267364039951194	0.554224881888154	0.961541253610776
2	106757254	106887097	HAP_1	0.148695652173913	-0.0267364039951194	0.554224881888154	0.961541253610776
2	106757254	106887097	HAP_2	0.266086956521739	-0.216464836664799	0.313776144050491	0.49056053001965
2	106757254	106887097	HAP_3	0.088695652173913	-0.0408473309677661	0.998103169076592	0.967370254386072
2	106757254	106887097	HAP_4	0.0947826086956522	0.510047599366558	0.867367541209588	0.556741049778626
2	106757254	106887097	HAP_5	0.10695652173913	0.544848787103943	0.791701145110391	0.491610754813951
2	106757254	106887097	HAP_6	0.135652173913043	0.0394397938494005	0.529043697105939	0.940599906974858
2	106792211	106952664	HAP_1	0.266086956521739	-0.216464836664799	0.313776144050491	0.49056053001965
2	106792211	106952664	HAP_2	0.148695652173913	-0.0267364039951194	0.554224881888154	0.961541253610776
2	106792211	106952664	HAP_3	0.088695652173913	-0.0408473309677661	0.998103169076592	0.967370254386072
2	106792211	106952664	HAP_4	0.205217391304348	0.129550954077314	0.370376333894472	0.726633387849392
2	106792211	106952664	HAP_5	0.10695652173913	0.544848787103943	0.791701145110391	0.491610754813951
2	106807894	107025670	HAP_1	0.266086956521739	-0.216464836664799	0.313776144050491	0.49056053001965
2	106807894	107025670	HAP_2	0.24695652173913	-0.0831033215259935	0.32977038701133	0.801130418137048
2	106807894	107025670	HAP_3	0.195652173913043	0.0857307903514533	0.367343188369105	0.815550820409674
2	106807894	107025670	HAP_4	0.148695652173913	-0.0267364039951194	0.554224881888154	0.961541253610776
2	106874739	107110635	HAP_1	0.0947826086956522	0.510047599366558	0.867367541209588	0.556741049778626
2	106874739	107110635	HAP_2	0.110434782608696	-0.0231123556070157	0.658754169052744	0.972024461579678
2	106874739	107110635	HAP_3	0.14	0.00529344689366221	0.510940372501091	0.991737576958926
2	106874739	107110635	HAP_4	0.266086956521739	-0.216464836664799	0.313776144050491	0.49056053001965
2	106874739	107110635	HAP_5	0.147826086956522	-0.0297698858776383	0.583864117270243	0.959353441829871
2	106934803	107160304	HAP_1	0.0947826086956522	0.510047599366558	0.867367541209588	0.556741049778626
2	106934803	107160304	HAP_2	0.110434782608696	-0.0231123556070157	0.658754169052744	0.972024461579678
2	106934803	107160304	HAP_3	0.139130434782609	0.00529344689366221	0.510940372501091	0.991737576958926
2	106934803	107160304	HAP_4	0.28	-0.283355576923825	0.296601839539573	0.339816570819403
2	106934803	107160304	HAP_5	0.147826086956522	-0.0297698858776383	0.583864117270243	0.959353441829871
2	106995139	107196768	HAP_1	0.147826086956522	-0.0297698858776383	0.583864117270243	0.959353441829871
2	106995139	107196768	HAP_2	0.161739130434783	0.0261958695805706	0.430618392667424	0.951513722715586
2	106995139	107196768	HAP_3	0.0947826086956522	0.510047599366558	0.867367541209588	0.556741049778626
2	106995139	107196768	HAP_4	0.39304347826087	0.190981905876987	0.208638136067765	0.360387957983365
2	107089244	107255011	HAP_1	0.0339130434782609	-0.597753767138611	0.999224271540474	0.549935602231502
2	107089244	107255011	HAP_2	0.382608695652174	-0.159026868948283	0.216442921028372	0.462811073297264
2	107089244	107255011	HAP_3	0.281739130434783	0.016495677562096	0.296544270458755	0.955659236439487
2	107089244	107255011	HAP_4	0.14695652173913	-0.0297698858776383	0.583864117270243	0.959353441829871
2	107134199	107323904	HAP_1	0.26695652173913	-0.216464836664799	0.313776144050491	0.49056053001965
2	107134199	107323904	HAP_2	0.110434782608696	-0.0231123556070157	0.658754169052744	0.972024461579678
2	107134199	107323904	HAP_3	0.169565217391304	0.0261958695805706	0.430618392667424	0.951513722715586
2	107134199	107323904	HAP_4	0.0965217391304348	0.510047599366558	0.867367541209588	0.556741049778626
2	107134199	107323904	HAP_5	0.15304347826087	-0.0297698858776383	0.583864117270243	0.959353441829871
2	107186014	107386437	HAP_1	0.176521739130435	0.066143453645088	0.400642891597799	0.868929918815258
2	107186014	107386437	HAP_2	0.0991304347826087	0.510047599366558	0.867367541209588	0.556741049778626
2	107186014	107386437	HAP_3	0.26695652173913	-0.216464836664799	0.313776144050491	0.49056053001965
2	107186014	107386437	HAP_4	0.15304347826087	-0.0297698858776383	0.583864117270243	0.959353441829871
2	107186014	107386437	HAP_5	0.110434782608696	-0.0231123556070157	0.658754169052744	0.972024461579678
2	107240413	107428672	HAP_1	0.068695652173913	-0.67400086325504	1.00974680508917	0.504730042275417
2	107240413	107428672	HAP_2	0.106086956521739	0.544848787103943	0.791701145110391	0.491610754813951
2	107240413	107428672	HAP_3	0.0991304347826087	0.510047599366558	0.867367541209588	0.556741049778626
2	107240413	107428672	HAP_4	0.091304347826087	-0.676601414005997	0.779632859299573	0.385848948860582
2	107240413	107428672	HAP_5	0.26695652173913	-0.216464836664799	0.313776144050491	0.49056053001965
2	107240413	107428672	HAP_6	0.15304347826087	-0.0297698858776383	0.583864117270243	0.959353441829871
2	107240413	107428672	HAP_7	0.110434782608696	-0.0231123556070157	0.658754169052744	0.972024461579678
2	107304502	107481809	HAP_1	0.106086956521739	0.544848787103943	0.791701145110391	0.491610754813951
2	107304502	107481809	HAP_2	0.272173913043478	-0.297589478452888	0.301468799098633	0.324002754909351
2	107304502	107481809	HAP_3	0.0965217391304348	0.510047599366558	0.867367541209588	0.556741049778626
2	107304502	107481809	HAP_4	0.0739130434782609	-0.354348245145914	0.781072379860696	0.650242284778824
2	107304502	107481809	HAP_5	0.15304347826087	-0.0297698858776383	0.583864117270243	0.959353441829871
2	107304502	107481809	HAP_6	0.110434782608696	-0.0231123556070157	0.658754169052744	0.972024461579678
2	107372006	107560201	HAP_1	0.279130434782609	-0.15117339864403	0.291282259657072	0.603970058517453
2	107372006	107560201	HAP_2	0.0773913043478261	-0.354348245145914	0.781072379860696	0.650242284778824
2	107372006	107560201	HAP_3	0.106086956521739	0.544848787103943	0.791701145110391	0.491610754813951
2	107372006	107560201	HAP_4	0.14695652173913	-0.0297698858776383	0.583864117270243	0.959353441829871
2	107372006	107560201	HAP_5	0.110434782608696	-0.0231123556070157	0.658754169052744	0.972024461579678
2	107372006	107560201	HAP_6	0.0904347826086957	0.510047599366558	0.867367541209588	0.556741049778626
2	107417207	107613740	HAP_1	0.279130434782609	-0.15117339864403	0.291282259657072	0.603970058517453
2	107417207	107613740	HAP_2	0.0773913043478261	-0.354348245145914	0.781072379860696	0.650242284778824
2	107417207	107613740	HAP_3	0.110434782608696	-0.0231123556070157	0.658754169052744	0.972024461579678
2	107417207	107613740	HAP_4	0.14695652173913	-0.0297698858776383	0.583864117270243	0.959353441829871
2	107417207	107613740	HAP_5	0.0860869565217391	0.510047599366558	0.867367541209588	0.556741049778626
2	107417207	107613740	HAP_6	0.106086956521739	0.544848787103943	0.791701145110391	0.491610754813951
2	107466867	107641939	HAP_1	0.106086956521739	0.544848787103943	0.791701145110391	0.491610754813951
2	107466867	107641939	HAP_2	0.432173913043478	-0.154524176745882	0.194040203707906	0.426164111463511
2	107466867	107641939	HAP_3	0.14695652173913	-0.0297698858776383	0.583864117270243	0.959353441829871
2	107466867	107641939	HAP_4	0.0860869565217391	0.510047599366558	0.867367541209588	0.556741049778626
2	107530685	107662893	HAP_1	0.167826086956522	0.042072997051666	0.475036768680641	0.929456890888783
2	107530685	107662893	HAP_2	0.432173913043478	-0.154524176745882	0.194040203707906	0.426164111463511
2	107530685	107662893	HAP_3	0.10695652173913	0.544848787103943	0.791701145110391	0.491610754813951
2	107530685	107662893	HAP_4	0.0860869565217391	0.510047599366558	0.867367541209588	0.556741049778626
2	107597935	107703090	HAP_1	0.10695652173913	0.544848787103943	0.791701145110391	0.491610754813951
2	107597935	107703090	HAP_2	0.320869565217391	-0.0730658902404484	0.255258241638976	0.774797479097898
2	107597935	107703090	HAP_3	0.14695652173913	-0.0297698858776383	0.583864117270243	0.959353441829871
2	107597935	107703090	HAP_4	0.0860869565217391	0.510047599366558	0.867367541209588	0.556741049778626
2	107631932	107744344	HAP_1	0.320869565217391	-0.0730658902404484	0.255258241638976	0.774797479097898
2	107631932	107744344	HAP_2	0.10695652173913	0.544848787103943	0.791701145110391	0.491610754813951
2	107631932	107744344	HAP_3	0.14695652173913	-0.0297698858776383	0.583864117270243	0.959353441829871
2	107631932	107744344	HAP_4	0.0860869565217391	0.510047599366558	0.867367541209588	0.556741049778626
2	107654608	107771199	HAP_1	0.10695652173913	0.544848787103943	0.791701145110391	0.491610754813951
2	107654608	107771199	HAP_2	0.0860869565217391	0.510047599366558	0.867367541209588	0.556741049778626
2	107654608	107771199	HAP_3	0.14695652173913	-0.0297698858776383	0.583864117270243	0.959353441829871
2	107654608	107771199	HAP_4	0.255652173913043	-0.144106685064942	0.326116846760029	0.65874120462174
2	107691352	107805369	HAP_1	0.10695652173913	0.544848787103943	0.791701145110391	0.491610754813951
2	107691352	107805369	HAP_2	0.46	-0.158838669653407	0.192576336574589	0.409830051669925
2	107691352	107805369	HAP_3	0.165217391304348	-0.167694008004362	0.486559173854009	0.730484301043326
2	107731371	107832373	HAP_1	0.165217391304348	-0.167694008004362	0.486559173854009	0.730484301043326
2	107731371	107832373	HAP_2	0.10695652173913	0.544848787103943	0.791701145110391	0.491610754813951
2	107731371	107832373	HAP_3	0.225217391304348	-0.205536568118489	0.335961626030972	0.540926860997407
2	107731371	107832373	HAP_4	0.257391304347826	-0.144106685064942	0.326116846760029	0.65874120462174
2	107761901	107889617	HAP_1	0.225217391304348	-0.205536568118489	0.335961626030972	0.540926860997407
2	107761901	107889617	HAP_2	0.257391304347826	-0.144106685064942	0.326116846760029	0.65874120462174
2	107761901	107889617	HAP_3	0.165217391304348	-0.167694008004362	0.486559173854009	0.730484301043326
2	107761901	107889617	HAP_4	0.11304347826087	0.544848787103943	0.791701145110391	0.491610754813951
2	107798222	107932404	HAP_1	0.0782608695652174	-0.895678575374906	1.00270481042199	0.372098970715109
2	107798222	107932404	HAP_2	0.0869565217391304	0.510047599366558	0.867367541209588	0.556741049778626
2	107798222	107932404	HAP_3	0.115652173913043	0.544848787103943	0.791701145110391	0.491610754813951
2	107798222	107932404	HAP_4	0.0756521739130435	-0.861691528142667	1.00631595532964	0.392206050761389
2	107798222	107932404	HAP_5	0.146086956521739	-0.258013366566519	0.616828263627679	0.675894564727641
2	107798222	107932404	HAP_6	0.257391304347826	-0.144106685064942	0.326116846760029	0.65874120462174
2	107798222	107932404	HAP_7	0.0947826086956522	-0.706599915107526	0.871485043859428	0.417823854894212
2	107823640	107985360	HAP_1	0.0782608695652174	-0.895678575374906	1.00270481042199	0.372098970715109
2	107823640	107985360	HAP_2	0.0860869565217391	0.510047599366558	0.867367541209588	0.556741049778626
2	107823640	107985360	HAP_3	0.146086956521739	-0.258013366566519	0.616828263627679	0.675894564727641
2	107823640	107985360	HAP_4	0.10695652173913	0.544848787103943	0.791701145110391	0.491610754813951
2	107823640	107985360	HAP_5	0.257391304347826	-0.144106685064942	0.326116846760029	0.65874120462174
2	107823640	107985360	HAP_6	0.0930434782608696	-0.706599915107526	0.871485043859428	0.417823854894212
2	107879992	108028662	HAP_1	0.10695652173913	0.544848787103943	0.791701145110391	0.491610754813951
2	107879992	108028662	HAP_2	0.259130434782609	-0.165784904429122	0.321600482869506	0.606406700562541
2	107879992	108028662	HAP_3	0.0782608695652174	-0.895678575374906	1.00270481042199	0.372098970715109
2	107879992	108028662	HAP_4	0.146086956521739	-0.258013366566519	0.616828263627679	0.675894564727641
2	107879992	108028662	HAP_5	0.0860869565217391	0.510047599366558	0.867367541209588	0.556741049778626
2	107879992	108028662	HAP_6	0.0930434782608696	-0.706599915107526	0.871485043859428	0.417823854894212
2	107920520	108090568	HAP_1	0.10695652173913	0.544848787103943	0.791701145110391	0.491610754813951
2	107920520	108090568	HAP_2	0.259130434782609	-0.165784904429122	0.321600482869506	0.606406700562541
2	107920520	108090568	HAP_3	0.0782608695652174	-0.895678575374906	1.00270481042199	0.372098970715109
2	107920520	108090568	HAP_4	0.146086956521739	-0.258013366566519	0.616828263627679	0.675894564727641
2	107920520	108090568	HAP_5	0.0860869565217391	0.510047599366558	0.867367541209588	0.556741049778626
2	107970396	108142116	HAP_1	0.146086956521739	-0.258013366566519	0.616828263627679	0.675894564727641
2	107970396	108142116	HAP_2	0.107826086956522	0.544848787103943	0.791701145110391	0.491610754813951
2	107970396	108142116	HAP_3	0.0895652173913044	0.510047599366558	0.867367541209588	0.556741049778626
2	107970396	108142116	HAP_4	0.0782608695652174	-0.895678575374906	1.00270481042199	0.372098970715109
2	107970396	108142116	HAP_5	0.259130434782609	-0.165784904429122	0.321600482869506	0.606406700562541
2	108003055	108193105	HAP_1	0.259130434782609	-0.165784904429122	0.321600482869506	0.606406700562541
2	108003055	108193105	HAP_2	0.107826086956522	0.544848787103943	0.791701145110391	0.491610754813951
2	108003055	108193105	HAP_3	0.0782608695652174	-0.895678575374906	1.00270481042199	0.372098970715109
2	108003055	108193105	HAP_4	0.146086956521739	-0.258013366566519	0.616828263627679	0.675894564727641
2	108003055	108193105	HAP_5	0.0895652173913044	0.510047599366558	0.867367541209588	0.556741049778626
2	108067083	108250741	HAP_1	0.12	-0.82589678686765	0.777280134698071	0.288443728171291
2	108067083	108250741	HAP_2	0.119130434782609	-0.321344056325541	0.660032065579072	0.62654645947524
2	108067083	108250741	HAP_3	0.259130434782609	-0.165784904429122	0.321600482869506	0.606406700562541
2	108067083	108250741	HAP_4	0.20695652173913	0.392006535964688	0.441736487057079	0.375231526895892
2	108067083	108250741	HAP_5	0.152173913043478	0.113786705453075	0.553418959182591	0.837172512716986
2	108132354	108332855	HAP_1	0.0782608695652174	-0.895678575374906	1.00270481042199	0.372098970715109
2	108132354	108332855	HAP_2	0.0965217391304348	-0.0408473309677661	0.998103169076592	0.967370254386072
2	108132354	108332855	HAP_3	0.150434782608696	0.113786705453075	0.553418959182591	0.837172512716986
2	108132354	108332855	HAP_4	0.259130434782609	-0.165784904429122	0.321600482869506	0.606406700562541
2	108132354	108332855	HAP_5	0.0982608695652174	0.510047599366558	0.867367541209588	0.556741049778626
2	108165706	108406510	HAP_1	0.0965217391304348	-0.0408473309677661	0.998103169076592	0.967370254386072
2	108165706	108406510	HAP_2	0.137391304347826	0.303392906778755	0.583586507220202	0.603354365992333
2	108165706	108406510	HAP_3	0.0895652173913044	0.510047599366558	0.867367541209588	0.556741049778626
2	108165706	108406510	HAP_4	0.259130434782609	-0.165784904429122	0.321600482869506	0.606406700562541
2	108222972	108464790	HAP_1	0.0965217391304348	-0.0408473309677661	0.998103169076592	0.967370254386072
2	108222972	108464790	HAP_2	0.0895652173913044	0.510047599366558	0.867367541209588	0.556741049778626
2	108222972	108464790	HAP_3	0.137391304347826	0.303392906778755	0.583586507220202	0.603354365992333
2	108222972	108464790	HAP_4	0.259130434782609	-0.165784904429122	0.321600482869506	0.606406700562541
2	108302947	108511426	HAP_1	0.137391304347826	0.303392906778755	0.583586507220202	0.603354365992333
2	108302947	108511426	HAP_2	0.26	-0.165784904429122	0.321600482869506	0.606406700562541
2	108302947	108511426	HAP_3	0.0895652173913044	0.510047599366558	0.867367541209588	0.556741049778626
2	108386590	108560993	HAP_1	0.0895652173913044	0.510047599366558	0.867367541209588	0.556741049778626
2	108386590	108560993	HAP_2	0.137391304347826	0.303392906778755	0.583586507220202	0.603354365992333
2	108386590	108560993	HAP_3	0.26	-0.165784904429122	0.321600482869506	0.606406700562541
2	108444329	108616056	HAP_1	0.26	-0.165784904429122	0.321600482869506	0.606406700562541
2	108444329	108616056	HAP_2	0.143478260869565	-0.571821511998844	0.535009821957044	0.285616113245278
2	108444329	108616056	HAP_3	0.159130434782609	0.0561819737920613	0.529930946995204	0.915606268158365
2	108444329	108616056	HAP_4	0.116521739130435	0.0826762495413223	0.78292936920883	0.9159385102368
2	108503442	108678507	HAP_1	0.0895652173913044	0.510047599366558	0.867367541209588	0.556741049778626
2	108503442	108678507	HAP_2	0.159130434782609	0.0561819737920613	0.529930946995204	0.915606268158365
2	108503442	108678507	HAP_3	0.251304347826087	-0.234180055696181	0.33194500457006	0.480804823813457
2	108544474	108754672	HAP_1	0.136521739130435	0.303392906778755	0.583586507220202	0.603354365992333
2	108544474	108754672	HAP_2	0.0895652173913044	0.510047599366558	0.867367541209588	0.556741049778626
2	108544474	108754672	HAP_3	0.251304347826087	-0.234180055696181	0.33194500457006	0.480804823813457
2	108605383	108807758	HAP_1	0.251304347826087	-0.234180055696181	0.33194500457006	0.480804823813457
2	108605383	108807758	HAP_2	0.0895652173913044	0.510047599366558	0.867367541209588	0.556741049778626
2	108605383	108807758	HAP_3	0.136521739130435	0.303392906778755	0.583586507220202	0.603354365992333
2	108656885	108895962	HAP_1	0.0878260869565217	0.510047599366558	0.867367541209588	0.556741049778626
2	108656885	108895962	HAP_2	0.251304347826087	-0.234180055696181	0.33194500457006	0.480804823813457
2	108656885	108895962	HAP_3	0.136521739130435	0.303392906778755	0.583586507220202	0.603354365992333
2	108719740	108939487	HAP_1	0.250434782608696	-0.234180055696181	0.33194500457006	0.480804823813457
2	108719740	108939487	HAP_2	0.0869565217391304	0.510047599366558	0.867367541209588	0.556741049778626
2	108719740	108939487	HAP_3	0.136521739130435	0.303392906778755	0.583586507220202	0.603354365992333
2	108790986	109002168	HAP_1	0.136521739130435	0.303392906778755	0.583586507220202	0.603354365992333
2	108790986	109002168	HAP_2	0.0869565217391304	0.510047599366558	0.867367541209588	0.556741049778626
2	108790986	109002168	HAP_3	0.250434782608696	-0.234180055696181	0.33194500457006	0.480804823813457
2	108861385	109062666	HAP_1	0.137391304347826	0.13735377308353	0.553341435512401	0.804050164968071
2	108861385	109062666	HAP_2	0.0982608695652174	0.241885742478312	0.994510926155265	0.80792310280773
2	108861385	109062666	HAP_3	0.249565217391304	-0.234180055696181	0.33194500457006	0.480804823813457
2	108861385	109062666	HAP_4	0.0869565217391304	0.510047599366558	0.867367541209588	0.556741049778626
2	108932264	109129861	HAP_1	0.0878260869565217	0.510047599366558	0.867367541209588	0.556741049778626
2	108932264	109129861	HAP_2	0.137391304347826	0.13735377308353	0.553341435512401	0.804050164968071
2	108932264	109129861	HAP_3	0.0991304347826087	-0.0771735701881288	0.864244124792344	0.928878460638459
2	108932264	109129861	HAP_4	0.250434782608696	-0.234180055696181	0.33194500457006	0.480804823813457
2	108986884	109173389	HAP_1	0.0878260869565217	0.510047599366558	0.867367541209588	0.556741049778626
2	108986884	109173389	HAP_2	0.137391304347826	0.13735377308353	0.553341435512401	0.804050164968071
2	108986884	109173389	HAP_3	0.0982608695652174	-0.0771735701881288	0.864244124792344	0.928878460638459
2	108986884	109173389	HAP_4	0.249565217391304	-0.234180055696181	0.33194500457006	0.480804823813457
2	109042496	109200897	HAP_1	0.1	-0.0771735701881288	0.864244124792344	0.928878460638459
2	109042496	109200897	HAP_2	0.145217391304348	-0.408113873287885	0.533134898092954	0.444296216517078
2	109042496	109200897	HAP_3	0.0869565217391304	0.510047599366558	0.867367541209588	0.556741049778626
2	109042496	109200897	HAP_4	0.137391304347826	0.13735377308353	0.553341435512401	0.804050164968071
2	109042496	109200897	HAP_5	0.270434782608696	-0.0850742374906402	0.307799901030183	0.782346600385604
2	109114865	109244688	HAP_1	0.100869565217391	-0.0771735701881288	0.864244124792344	0.928878460638459
2	109114865	109244688	HAP_2	0.248695652173913	-0.234180055696181	0.33194500457006	0.480804823813457
2	109114865	109244688	HAP_3	0.0852173913043478	0.510047599366558	0.867367541209588	0.556741049778626
2	109114865	109244688	HAP_4	0.139130434782609	0.13735377308353	0.553341435512401	0.804050164968071
2	109152333	109307587	HAP_1	0.0860869565217391	0.510047599366558	0.867367541209588	0.556741049778626
2	109152333	109307587	HAP_2	0.139130434782609	0.13735377308353	0.553341435512401	0.804050164968071
2	109152333	109307587	HAP_3	0.196521739130435	0.756501014822316	0.366001460644796	0.0391976961694782
2	109152333	109307587	HAP_4	0.248695652173913	-0.234180055696181	0.33194500457006	0.480804823813457
2	109152333	109307587	HAP_5	0.0773913043478261	-0.645615505602001	0.773635568955614	0.404341769617519
2	109188173	109375467	HAP_1	0.179130434782609	0.760739018300007	0.381495270916515	0.0466240439274629
2	109188173	109375467	HAP_2	0.14	0.13735377308353	0.553341435512401	0.804050164968071
2	109188173	109375467	HAP_3	0.248695652173913	-0.234180055696181	0.33194500457006	0.480804823813457
2	109188173	109375467	HAP_4	0.0573913043478261	-0.496798529845905	1.00151430425341	0.620054929725656
2	109188173	109375467	HAP_5	0.0860869565217391	0.510047599366558	0.867367541209588	0.556741049778626
2	109229229	109431849	HAP_1	0.125217391304348	-0.245670824923157	0.615453867649052	0.689919457215749
2	109229229	109431849	HAP_2	0.248695652173913	-0.234180055696181	0.33194500457006	0.480804823813457
2	109229229	109431849	HAP_3	0.167826086956522	0.789209861367344	0.389609628241682	0.0432734418393829
2	109229229	109431849	HAP_4	0.0947826086956522	-0.202186679795303	0.720123752835319	0.778992770794243
2	109229229	109431849	HAP_5	0.137391304347826	0.13735377308353	0.553341435512401	0.804050164968071
2	109229229	109431849	HAP_6	0.150434782608696	0.173989993179135	0.589892687069393	0.768139517856059
2	109285289	109484930	HAP_1	0.167826086956522	0.789209861367344	0.389609628241682	0.0432734418393829
2	109285289	109484930	HAP_2	0.0939130434782609	-0.202186679795303	0.720123752835319	0.778992770794243
2	109285289	109484930	HAP_3	0.150434782608696	0.173989993179135	0.589892687069393	0.768139517856059
2	109285289	109484930	HAP_4	0.125217391304348	-0.245670824923157	0.615453867649052	0.689919457215749
2	109285289	109484930	HAP_5	0.137391304347826	0.13735377308353	0.553341435512401	0.804050164968071
2	109285289	109484930	HAP_6	0.247826086956522	-0.234180055696181	0.33194500457006	0.480804823813457
2	109343613	109519421	HAP_1	0.109565217391304	-0.805628258321836	0.86556207128261	0.352378732131204
2	109343613	109519421	HAP_2	0.137391304347826	0.13735377308353	0.553341435512401	0.804050164968071
2	109343613	109519421	HAP_3	0.176521739130435	0.789209861367344	0.389609628241682	0.0432734418393829
2	109343613	109519421	HAP_4	0.147826086956522	0.173989993179135	0.589892687069393	0.768139517856059
2	109343613	109519421	HAP_5	0.247826086956522	-0.234180055696181	0.33194500457006	0.480804823813457
2	109343613	109519421	HAP_6	0.0939130434782609	-0.202186679795303	0.720123752835319	0.778992770794243
2	109415989	109569006	HAP_1	0.0878260869565217	0.510047599366558	0.867367541209588	0.556741049778626
2	109415989	109569006	HAP_2	0.137391304347826	0.13735377308353	0.553341435512401	0.804050164968071
2	109415989	109569006	HAP_3	0.247826086956522	-0.234180055696181	0.33194500457006	0.480804823813457
2	109415989	109569006	HAP_4	0.0939130434782609	-0.202186679795303	0.720123752835319	0.778992770794243
2	109415989	109569006	HAP_5	0.147826086956522	-0.40383792141571	0.489039791486372	0.40928087916089
2	109415989	109569006	HAP_6	0.154782608695652	0.782569485052545	0.430983485279734	0.0699374806062079
2	109467992	109605547	HAP_1	0.137391304347826	0.13735377308353	0.553341435512401	0.804050164968071
2	109467992	109605547	HAP_2	0.0860869565217391	0.510047599366558	0.867367541209588	0.556741049778626
2	109467992	109605547	HAP_3	0.24695652173913	-0.234180055696181	0.33194500457006	0.480804823813457
2	109467992	109605547	HAP_4	0.0939130434782609	-0.202186679795303	0.720123752835319	0.778992770794243
2	109467992	109605547	HAP_5	0.147826086956522	-0.40383792141571	0.489039791486372	0.40928087916089
2	109467992	109605547	HAP_6	0.155652173913043	0.782569485052545	0.430983485279734	0.0699374806062079
2	109509225	109666283	HAP_1	0.258260869565217	0.191888957353391	0.299414488716721	0.521861456328551
2	109509225	109666283	HAP_2	0.157391304347826	0.782569485052545	0.430983485279734	0.0699374806062079
2	109509225	109666283	HAP_3	0.088695652173913	0.510047599366558	0.867367541209588	0.556741049778626
2	109509225	109666283	HAP_4	0.0947826086956522	-0.202186679795303	0.720123752835319	0.778992770794243
2	109509225	109666283	HAP_5	0.247826086956522	-0.234180055696181	0.33194500457006	0.480804823813457
2	109543123	109735927	HAP_1	0.0565217391304348	-0.293637277705904	0.999769920364277	0.769091876755817
2	109543123	109735927	HAP_2	0.110434782608696	-0.669398127538073	0.77411782142161	0.38755932629676
2	109543123	109735927	HAP_3	0.239130434782609	-0.234180055696181	0.33194500457006	0.480804823813457
2	109543123	109735927	HAP_4	0.156521739130435	0.782569485052545	0.430983485279734	0.0699374806062079
2	109543123	109735927	HAP_5	0.0939130434782609	-0.202186679795303	0.720123752835319	0.778992770794243
2	109590133	109792155	HAP_1	0.156521739130435	0.782569485052545	0.430983485279734	0.0699374806062079
2	109590133	109792155	HAP_2	0.0939130434782609	-0.202186679795303	0.720123752835319	0.778992770794243
2	109590133	109792155	HAP_3	0.239130434782609	-0.234180055696181	0.33194500457006	0.480804823813457
2	109590133	109792155	HAP_4	0.0565217391304348	-0.293637277705904	0.999769920364277	0.769091876755817
2	109590133	109792155	HAP_5	0.110434782608696	-0.669398127538073	0.77411782142161	0.38755932629676
2	109635610	109851023	HAP_1	0.0565217391304348	-0.293637277705904	0.999769920364277	0.769091876755817
2	109635610	109851023	HAP_2	0.112173913043478	-0.669398127538073	0.77411782142161	0.38755932629676
2	109635610	109851023	HAP_3	0.0773913043478261	-0.307593124898199	0.996173096531195	0.757607284697128
2	109635610	109851023	HAP_4	0.239130434782609	-0.234180055696181	0.33194500457006	0.480804823813457
2	109635610	109851023	HAP_5	0.0939130434782609	-0.202186679795303	0.720123752835319	0.778992770794243
2	109715373	109901945	HAP_1	0.0947826086956522	-0.202186679795303	0.720123752835319	0.778992770794243
2	109715373	109901945	HAP_2	0.238260869565217	-0.234180055696181	0.33194500457006	0.480804823813457
2	109715373	109901945	HAP_3	0.0565217391304348	-0.293637277705904	0.999769920364277	0.769091876755817
2	109715373	109901945	HAP_4	0.0765217391304348	-0.307593124898199	0.996173096531195	0.757607284697128
2	109715373	109901945	HAP_5	0.11304347826087	-0.669398127538073	0.77411782142161	0.38755932629676
2	109768651	109955968	HAP_1	0.0947826086956522	-0.202186679795303	0.720123752835319	0.778992770794243
2	109768651	109955968	HAP_2	0.11304347826087	-0.669398127538073	0.77411782142161	0.38755932629676
2	109768651	109955968	HAP_3	0.0573913043478261	-0.293637277705904	0.999769920364277	0.769091876755817
2	109768651	109955968	HAP_4	0.239130434782609	-0.234180055696181	0.33194500457006	0.480804823813457
2	109768651	109955968	HAP_5	0.163478260869565	0.214667353294292	0.505659616629388	0.67134226642807
2	109768651	109955968	HAP_6	0.0773913043478261	-0.307593124898199	0.996173096531195	0.757607284697128
2	109835320	109996947	HAP_1	0.239130434782609	-0.234180055696181	0.33194500457006	0.480804823813457
2	109835320	109996947	HAP_2	0.103478260869565	-0.176526966981023	0.865576795644408	0.83847309823409
2	109835320	109996947	HAP_3	0.0947826086956522	-0.202186679795303	0.720123752835319	0.778992770794243
2	109835320	109996947	HAP_4	0.112173913043478	-0.669398127538073	0.77411782142161	0.38755932629676
2	109835320	109996947	HAP_5	0.0773913043478261	-0.307593124898199	0.996173096531195	0.757607284697128
2	109835320	109996947	HAP_6	0.0573913043478261	-0.293637277705904	0.999769920364277	0.769091876755817
2	109888103	110045915	HAP_1	0.0773913043478261	-0.307593124898199	0.996173096531195	0.757607284697128
2	109888103	110045915	HAP_2	0.0573913043478261	-0.293637277705904	0.999769920364277	0.769091876755817
2	109888103	110045915	HAP_3	0.0947826086956522	-0.202186679795303	0.720123752835319	0.778992770794243
2	109888103	110045915	HAP_4	0.112173913043478	-0.669398127538073	0.77411782142161	0.38755932629676
2	109888103	110045915	HAP_5	0.103478260869565	-0.176526966981023	0.865576795644408	0.83847309823409
2	109888103	110045915	HAP_6	0.24	-0.234180055696181	0.33194500457006	0.480804823813457
2	109924132	110104953	HAP_1	0.0773913043478261	-0.307593124898199	0.996173096531195	0.757607284697128
2	109924132	110104953	HAP_2	0.0573913043478261	-0.293637277705904	0.999769920364277	0.769091876755817
2	109924132	110104953	HAP_3	0.24	-0.234180055696181	0.33194500457006	0.480804823813457
2	109924132	110104953	HAP_4	0.112173913043478	-0.669398127538073	0.77411782142161	0.38755932629676
2	109924132	110104953	HAP_5	0.104347826086957	-0.176526966981023	0.865576795644408	0.83847309823409
2	109924132	110104953	HAP_6	0.0947826086956522	-0.202186679795303	0.720123752835319	0.778992770794243
2	109983134	110188271	HAP_1	0.0573913043478261	-0.293637277705904	0.999769920364277	0.769091876755817
2	109983134	110188271	HAP_2	0.274782608695652	-0.304367827026718	0.296095753670504	0.304421596676764
2	109983134	110188271	HAP_3	0.122608695652174	-0.297301915376339	0.775348105387455	0.701536223901369
2	109983134	110188271	HAP_4	0.318260869565217	-0.122170852175051	0.244881983952038	0.618047263760284
2	109983134	110188271	HAP_5	0.112173913043478	-0.669398127538073	0.77411782142161	0.38755932629676
2	110018541	110245710	HAP_1	0.317391304347826	-0.122170852175051	0.244881983952038	0.618047263760284
2	110018541	110245710	HAP_2	0.112173913043478	-0.669398127538073	0.77411782142161	0.38755932629676
2	110018541	110245710	HAP_3	0.104347826086957	-0.176526966981023	0.865576795644408	0.83847309823409
2	110018541	110245710	HAP_4	0.0573913043478261	-0.293637277705904	0.999769920364277	0.769091876755817
2	110018541	110245710	HAP_5	0.17304347826087	-0.1723369796261	0.38962712833415	0.658433197902129
2	110018541	110245710	HAP_6	0.101739130434783	-0.535380106720141	1.00112490637473	0.593014519709988
2	110074716	110303267	HAP_1	0.0573913043478261	-0.293637277705904	0.999769920364277	0.769091876755817
2	110074716	110303267	HAP_2	0.17304347826087	-0.1723369796261	0.38962712833415	0.658433197902129
2	110074716	110303267	HAP_3	0.101739130434783	-0.535380106720141	1.00112490637473	0.593014519709988
2	110074716	110303267	HAP_4	0.104347826086957	-0.176526966981023	0.865576795644408	0.83847309823409
2	110074716	110303267	HAP_5	0.316521739130435	-0.122170852175051	0.244881983952038	0.618047263760284
2	110074716	110303267	HAP_6	0.111304347826087	-0.669398127538073	0.77411782142161	0.38755932629676
2	110154433	110353414	HAP_1	0.111304347826087	-0.669398127538073	0.77411782142161	0.38755932629676
2	110154433	110353414	HAP_2	0.128695652173913	-0.206736022267323	0.521478934118283	0.691929650839686
2	110154433	110353414	HAP_3	0.0765217391304348	-0.307593124898199	0.996173096531195	0.757607284697128
2	110154433	110353414	HAP_4	0.518260869565217	0.0197145744831997	0.173716132782077	0.909684760878702
2	110154433	110353414	HAP_5	0.115652173913043	-0.673293457744122	0.867433241498115	0.437963029973106
2	110222662	110403669	HAP_1	0.0765217391304348	-0.307593124898199	0.996173096531195	0.757607284697128
2	110222662	110403669	HAP_2	0.518260869565217	0.0197145744831997	0.173716132782077	0.909684760878702
2	110222662	110403669	HAP_3	0.110434782608696	-0.669398127538073	0.77411782142161	0.38755932629676
2	110222662	110403669	HAP_4	0.127826086956522	-0.206736022267323	0.521478934118283	0.691929650839686
2	110288119	110469774	HAP_1	0.127826086956522	-0.206736022267323	0.521478934118283	0.691929650839686
2	110288119	110469774	HAP_2	0.110434782608696	-0.669398127538073	0.77411782142161	0.38755932629676
2	110288119	110469774	HAP_3	0.0756521739130435	-0.307593124898199	0.996173096531195	0.757607284697128
2	110288119	110469774	HAP_4	0.416521739130435	-0.0513180245586402	0.200367865629226	0.797952643715458
2	110288119	110469774	HAP_5	0.108695652173913	-0.176526966981023	0.865576795644408	0.83847309823409
2	110338980	110554025	HAP_1	0.0582608695652174	-0.293637277705904	0.999769920364277	0.769091876755817
2	110338980	110554025	HAP_2	0.235652173913043	-0.192827589939291	0.337348082636786	0.567822676884595
2	110338980	110554025	HAP_3	0.0965217391304348	-0.394289937278036	0.665893638841761	0.554007366649793
2	110338980	110554025	HAP_4	0.108695652173913	-0.176526966981023	0.865576795644408	0.83847309823409
2	110338980	110554025	HAP_5	0.0756521739130435	-0.307593124898199	0.996173096531195	0.757607284697128
2	110338980	110554025	HAP_6	0.110434782608696	-0.669398127538073	0.77411782142161	0.38755932629676
2	110380002	110596080	HAP_1	0.0765217391304348	-0.307593124898199	0.996173096531195	0.757607284697128
2	110380002	110596080	HAP_2	0.110434782608696	-0.669398127538073	0.77411782142161	0.38755932629676
2	110380002	110596080	HAP_3	0.236521739130435	-0.192827589939291	0.337348082636786	0.567822676884595
2	110380002	110596080	HAP_4	0.0956521739130435	-0.394289937278036	0.665893638841761	0.554007366649793
2	110380002	110596080	HAP_5	0.0582608695652174	-0.293637277705904	0.999769920364277	0.769091876755817
2	110380002	110596080	HAP_6	0.111304347826087	-0.381247010381033	0.709738997284039	0.591366188520392
2	110438897	110647194	HAP_1	0.236521739130435	-0.192827589939291	0.337348082636786	0.567822676884595
2	110438897	110647194	HAP_2	0.0956521739130435	-0.394289937278036	0.665893638841761	0.554007366649793
2	110438897	110647194	HAP_3	0.0582608695652174	-0.293637277705904	0.999769920364277	0.769091876755817
2	110438897	110647194	HAP_4	0.111304347826087	-0.381247010381033	0.709738997284039	0.591366188520392
2	110438897	110647194	HAP_5	0.091304347826087	-0.421137223012702	0.864708329378671	0.626428337754636
2	110438897	110647194	HAP_6	0.110434782608696	-0.669398127538073	0.77411782142161	0.38755932629676
2	110504022	110693134	HAP_1	0.353913043478261	0.326838188544502	0.219172031909552	0.136459451395365
2	110504022	110693134	HAP_2	0.237391304347826	-0.192827589939291	0.337348082636786	0.567822676884595
2	110504022	110693134	HAP_3	0.0956521739130435	-0.394289937278036	0.665893638841761	0.554007366649793
2	110504022	110693134	HAP_4	0.14695652173913	0.173989993179135	0.589892687069393	0.768139517856059
2	110578658	110736582	HAP_1	0.0956521739130435	-0.394289937278036	0.665893638841761	0.554007366649793
2	110578658	110736582	HAP_2	0.105217391304348	-0.150658922934203	1.00826479094925	0.881272707848674
2	110578658	110736582	HAP_3	0.617391304347826	0.116933952925555	0.155654440891762	0.452822256152649
2	110635319	110804497	HAP_1	0.24695652173913	-0.260668371399441	0.322194902779375	0.418834852177286
2	110635319	110804497	HAP_2	0.110434782608696	-0.380078639010266	0.707825093352132	0.591502997704662
2	110635319	110804497	HAP_3	0.0582608695652174	-0.293637277705904	0.999769920364277	0.769091876755817
2	110635319	110804497	HAP_4	0.183478260869565	0.803628890932573	0.389333030617378	0.0394650170215405
2	110635319	110804497	HAP_5	0.0956521739130435	-0.394289937278036	0.665893638841761	0.554007366649793
2	110685921	110863887	HAP_1	0.100869565217391	0.192448009424335	1.0106948776457	0.84905538286383
2	110685921	110863887	HAP_2	0.226086956521739	-0.20979671895888	0.344066736932141	0.542269972275502
2	110685921	110863887	HAP_3	0.110434782608696	-0.380078639010266	0.707825093352132	0.591502997704662
2	110685921	110863887	HAP_4	0.0582608695652174	-0.293637277705904	0.999769920364277	0.769091876755817
2	110685921	110863887	HAP_5	0.181739130434783	0.86154341303246	0.398728996176492	0.0311384792231365
2	110685921	110863887	HAP_6	0.0956521739130435	-0.394289937278036	0.665893638841761	0.554007366649793
2	110722264	110937473	HAP_1	0.0956521739130435	0.192448009424335	1.0106948776457	0.84905538286383
2	110722264	110937473	HAP_2	0.0956521739130435	-0.394289937278036	0.665893638841761	0.554007366649793
2	110722264	110937473	HAP_3	0.103478260869565	-1.05408462399686	1.00127422377919	0.292911119662931
2	110722264	110937473	HAP_4	0.224347826086957	-0.170718350248396	0.350760595493822	0.626654294515659
2	110722264	110937473	HAP_5	0.109565217391304	-0.380078639010266	0.707825093352132	0.591502997704662
2	110722264	110937473	HAP_6	0.0582608695652174	-0.293637277705904	0.999769920364277	0.769091876755817
2	110722264	110937473	HAP_7	0.180869565217391	0.86154341303246	0.398728996176492	0.0311384792231365
2	110785834	111022753	HAP_1	0.0965217391304348	-0.202186679795303	0.720123752835319	0.778992770794243
2	110785834	111022753	HAP_2	0.180869565217391	0.86154341303246	0.398728996176492	0.0311384792231365
2	110785834	111022753	HAP_3	0.109565217391304	-0.380078639010266	0.707825093352132	0.591502997704662
2	110785834	111022753	HAP_4	0.201739130434783	0.377554320144238	0.356183558116015	0.289600259870283
2	110785834	111022753	HAP_5	0.224347826086957	-0.170718350248396	0.350760595493822	0.626654294515659
2	110841114	111087890	HAP_1	0.382608695652174	0.320997286453089	0.21822756657702	0.141869948423229
2	110841114	111087890	HAP_2	0.109565217391304	-0.380078639010266	0.707825093352132	0.591502997704662
2	110841114	111087890	HAP_3	0.0965217391304348	-0.202186679795303	0.720123752835319	0.778992770794243
2	110841114	111087890	HAP_4	0.224347826086957	-0.170718350248396	0.350760595493822	0.626654294515659
2	110915831	111143444	HAP_1	0.18695652173913	0.071413264714759	0.46022959695114	0.876743973405983
2	110915831	111143444	HAP_2	0.264347826086957	0.605079846848671	0.283503412800381	0.0332507711465237
2	110915831	111143444	HAP_3	0.32	-0.0758110597827635	0.250165473663837	0.761968732042206
2	110915831	111143444	HAP_4	0.110434782608696	-0.380078639010266	0.707825093352132	0.591502997704662
2	110986776	111179214	HAP_1	0.18695652173913	0.071413264714759	0.46022959695114	0.876743973405983
2	110986776	111179214	HAP_2	0.374782608695652	0.289912539718496	0.21482846630997	0.177717505210419
2	110986776	111179214	HAP_3	0.320869565217391	-0.105177395607623	0.247966721414864	0.671611936159669
2	111064016	111235294	HAP_1	0.0582608695652174	-0.293637277705904	0.999769920364277	0.769091876755817
2	111064016	111235294	HAP_2	0.301739130434783	-0.0379462339104698	0.265142940007318	0.886249755909947
2	111064016	111235294	HAP_3	0.0808695652173913	-0.667409797131544	0.886803467690434	0.45200440796374
2	111064016	111235294	HAP_4	0.374782608695652	0.289912539718496	0.21482846630997	0.177717505210419
2	111135093	111304199	HAP_1	0.0582608695652174	-0.293637277705904	0.999769920364277	0.769091876755817
2	111135093	111304199	HAP_2	0.301739130434783	-0.0379462339104698	0.265142940007318	0.886249755909947
2	111135093	111304199	HAP_3	0.0791304347826087	-0.134297144534013	1.02361165950161	0.895664592654369
2	111135093	111304199	HAP_4	0.356521739130435	0.120760329942758	0.222266641121392	0.587129822760542
2	111169449	111392447	HAP_1	0.0808695652173913	-0.134297144534013	1.02361165950161	0.895664592654369
2	111169449	111392447	HAP_2	0.222608695652174	-0.23955022015753	0.365404153173918	0.51236519323057
2	111169449	111392447	HAP_3	0.49304347826087	0.0685527757391099	0.174837142010153	0.695136638633576
2	111220560	111454424	HAP_1	0.115652173913043	-0.567273382248963	0.689254894792863	0.41084337829636
2	111220560	111454424	HAP_2	0.222608695652174	-0.23955022015753	0.365404153173918	0.51236519323057
2	111220560	111454424	HAP_3	0.0582608695652174	-0.293637277705904	0.999769920364277	0.769091876755817
2	111220560	111454424	HAP_4	0.433913043478261	-0.0717080374591659	0.194587124095282	0.712628941343536
2	111282750	111521088	HAP_1	0.222608695652174	-0.23955022015753	0.365404153173918	0.51236519323057
2	111282750	111521088	HAP_2	0.0582608695652174	-0.293637277705904	0.999769920364277	0.769091876755817
2	111282750	111521088	HAP_3	0.527826086956522	-0.0536439746926439	0.173860504150272	0.757781188165207
2	111282750	111521088	HAP_4	0.0991304347826087	-0.506127607372224	0.865731673791639	0.559035109014734
2	111349875	111586825	HAP_1	0.222608695652174	-0.23955022015753	0.365404153173918	0.51236519323057
2	111349875	111586825	HAP_2	0.0582608695652174	-0.293637277705904	0.999769920364277	0.769091876755817
2	111349875	111586825	HAP_3	0.551304347826087	-0.0255594950484374	0.16937980349809	0.880108361748777
2	111349875	111586825	HAP_4	0.0991304347826087	-0.506127607372224	0.865731673791639	0.559035109014734
2	111448540	111668243	HAP_1	0.0582608695652174	-0.293637277705904	0.999769920364277	0.769091876755817
2	111448540	111668243	HAP_2	0.0956521739130435	0.0872292976921485	0.866673697650891	0.91986549017138
2	111448540	111668243	HAP_3	0.593913043478261	-0.167151437058913	0.153876762204533	0.277826036179754
2	111448540	111668243	HAP_4	0.0843478260869565	-0.134297144534013	1.02361165950161	0.895664592654369
2	111448540	111668243	HAP_5	0.0808695652173913	-0.435562300779862	0.9983384422249	0.662795904575398
2	111496422	111706278	HAP_1	0.0582608695652174	-0.293637277705904	0.999769920364277	0.769091876755817
2	111496422	111706278	HAP_2	0.0956521739130435	0.0872292976921485	0.866673697650891	0.91986549017138
2	111496422	111706278	HAP_3	0.595652173913043	-0.15638626681903	0.152189663830274	0.304591927913166
2	111496422	111706278	HAP_4	0.0843478260869565	-0.134297144534013	1.02361165950161	0.895664592654369
2	111496422	111706278	HAP_5	0.0895652173913044	-0.435562300779862	0.9983384422249	0.662795904575398
2	111551272	111783014	HAP_1	0.0582608695652174	-0.293637277705904	0.999769920364277	0.769091876755817
2	111551272	111783014	HAP_2	0.08	-0.60179428493796	0.999606819546982	0.547396305919868
2	111551272	111783014	HAP_3	0.267826086956522	-0.252542935525944	0.279612315157257	0.366812231651977
2	111551272	111783014	HAP_4	0.243478260869565	-0.0969587933521916	0.329918808831713	0.768952884355169
2	111551272	111783014	HAP_5	0.0834782608695652	-0.134297144534013	1.02361165950161	0.895664592654369
2	111644047	111836641	HAP_1	0.26695652173913	-0.252542935525944	0.279612315157257	0.366812231651977
2	111644047	111836641	HAP_2	0.223478260869565	-0.23955022015753	0.365404153173918	0.51236519323057
2	111644047	111836641	HAP_3	0.161739130434783	0.250183588749173	0.511399429599954	0.624881308167135
2	111644047	111836641	HAP_4	0.0582608695652174	-0.293637277705904	0.999769920364277	0.769091876755817
2	111644047	111836641	HAP_5	0.08	-0.60179428493796	0.999606819546982	0.547396305919868
2	111695967	111887907	HAP_1	0.0582608695652174	-0.293637277705904	0.999769920364277	0.769091876755817
2	111695967	111887907	HAP_2	0.0791304347826087	-0.60179428493796	0.999606819546982	0.547396305919868
2	111695967	111887907	HAP_3	0.241739130434783	-0.317306796184333	0.299048778553426	0.289121285272007
2	111695967	111887907	HAP_4	0.222608695652174	-0.23955022015753	0.365404153173918	0.51236519323057
2	111695967	111887907	HAP_5	0.16	0.250183588749173	0.511399429599954	0.624881308167135
2	111763422	111936849	HAP_1	0.222608695652174	-0.23955022015753	0.365404153173918	0.51236519323057
2	111763422	111936849	HAP_2	0.0739130434782609	-0.293637277705904	0.999769920364277	0.769091876755817
2	111763422	111936849	HAP_3	0.186086956521739	0.0162282325699583	0.448055903961031	0.971120426531207
2	111763422	111936849	HAP_4	0.241739130434783	-0.317306796184333	0.299048778553426	0.289121285272007
2	111763422	111936849	HAP_5	0.0869565217391304	-0.60179428493796	0.999606819546982	0.547396305919868
2	111830135	111985171	HAP_1	0.185217391304348	0.0162282325699583	0.448055903961031	0.971120426531207
2	111830135	111985171	HAP_2	0.241739130434783	-0.317306796184333	0.299048778553426	0.289121285272007
2	111830135	111985171	HAP_3	0.224347826086957	-0.23955022015753	0.365404153173918	0.51236519323057
2	111830135	111985171	HAP_4	0.08	-0.60179428493796	0.999606819546982	0.547396305919868
2	111830135	111985171	HAP_5	0.08	-0.524092992485908	0.872198763298036	0.548157439043691
2	111876384	112012189	HAP_1	0.186086956521739	0.0162282325699583	0.448055903961031	0.971120426531207
2	111876384	112012189	HAP_2	0.224347826086957	-0.23955022015753	0.365404153173918	0.51236519323057
2	111876384	112012189	HAP_3	0.08	-0.60179428493796	0.999606819546982	0.547396305919868
2	111876384	112012189	HAP_4	0.08	-0.524092992485908	0.872198763298036	0.548157439043691
2	111876384	112012189	HAP_5	0.241739130434783	-0.317306796184333	0.299048778553426	0.289121285272007
2	111917069	112032279	HAP_1	0.08	-0.60179428493796	0.999606819546982	0.547396305919868
2	111917069	112032279	HAP_2	0.0730434782608696	-0.293637277705904	0.999769920364277	0.769091876755817
2	111917069	112032279	HAP_3	0.241739130434783	-0.317306796184333	0.299048778553426	0.289121285272007
2	111917069	112032279	HAP_4	0.20695652173913	0.0981804945281076	0.422543893147265	0.816346318787507
2	111917069	112032279	HAP_5	0.224347826086957	-0.23955022015753	0.365404153173918	0.51236519323057
2	111967790	112071471	HAP_1	0.28	0.0264135782834127	0.272205054812978	0.922732724682649
2	111967790	112071471	HAP_2	0.0808695652173913	-0.60179428493796	0.999606819546982	0.547396305919868
2	111967790	112071471	HAP_3	0.510434782608696	-0.0843994111191576	0.172806574854944	0.625454264528613
2	112005578	112104078	HAP_1	0.244347826086957	0.0545488983320932	0.30406814657869	0.857690684322297
2	112005578	112104078	HAP_2	0.0860869565217391	-0.166327666034874	0.778404898803846	0.830876000871911
2	112005578	112104078	HAP_3	0.575652173913043	-0.0855186255939088	0.165437185177556	0.605411842849703
2	112027599	112147345	HAP_1	0.08	-0.60179428493796	0.999606819546982	0.547396305919868
2	112027599	112147345	HAP_2	0.241739130434783	0.0258645317619928	0.311496722211968	0.933854803094933
2	112027599	112147345	HAP_3	0.243478260869565	-0.317306796184333	0.299048778553426	0.289121285272007
2	112027599	112147345	HAP_4	0.332173913043478	-0.261562088363187	0.238191549916871	0.272623827214887
2	112055310	112214002	HAP_1	0.08	-0.60179428493796	0.999606819546982	0.547396305919868
2	112055310	112214002	HAP_2	0.242608695652174	-0.317306796184333	0.299048778553426	0.289121285272007
2	112055310	112214002	HAP_3	0.309565217391304	-0.40149966637997	0.256069895698629	0.117460319303471
2	112055310	112214002	HAP_4	0.186086956521739	0.0162282325699583	0.448055903961031	0.971120426531207
2	112096501	112271589	HAP_1	0.241739130434783	-0.317306796184333	0.299048778553426	0.289121285272007
2	112096501	112271589	HAP_2	0.222608695652174	-0.23955022015753	0.365404153173918	0.51236519323057
2	112096501	112271589	HAP_3	0.0678260869565217	-0.444849090163096	1.00176252997371	0.657165502473561
2	112096501	112271589	HAP_4	0.0808695652173913	-0.60179428493796	0.999606819546982	0.547396305919868
2	112096501	112271589	HAP_5	0.186086956521739	0.0162282325699583	0.448055903961031	0.971120426531207
2	112137341	112334664	HAP_1	0.247826086956522	-0.31540292579053	0.2917052697001	0.280054842640254
2	112137341	112334664	HAP_2	0.222608695652174	-0.23955022015753	0.365404153173918	0.51236519323057
2	112137341	112334664	HAP_3	0.14695652173913	-0.609282790282927	0.555901044842911	0.273536215705921
2	112137341	112334664	HAP_4	0.186086956521739	0.0162282325699583	0.448055903961031	0.971120426531207
2	112202486	112386234	HAP_1	0.223478260869565	-0.151590708675893	0.358567282470052	0.672626377938814
2	112202486	112386234	HAP_2	0.0582608695652174	-0.307630864188311	1.0038539301505	0.759375672885352
2	112202486	112386234	HAP_3	0.148695652173913	-0.609282790282927	0.555901044842911	0.273536215705921
2	112202486	112386234	HAP_4	0.186086956521739	0.0162282325699583	0.448055903961031	0.971120426531207
2	112202486	112386234	HAP_5	0.247826086956522	-0.31540292579053	0.2917052697001	0.280054842640254
2	112254252	112406414	HAP_1	0.0747826086956522	-0.405429451581793	0.872264795870794	0.642254075714893
2	112254252	112406414	HAP_2	0.247826086956522	-0.31540292579053	0.2917052697001	0.280054842640254
2	112254252	112406414	HAP_3	0.597391304347826	0.055091752711823	0.158842192262448	0.728846429007573
2	112311939	112427429	HAP_1	0.0730434782608696	-0.405429451581793	0.872264795870794	0.642254075714893
2	112311939	112427429	HAP_2	0.586086956521739	-0.0837859961840145	0.157012142798518	0.593810264733908
2	112311939	112427429	HAP_3	0.247826086956522	-0.31540292579053	0.2917052697001	0.280054842640254
2	112378102	112476139	HAP_1	0.117391304347826	-0.495396444404037	0.613360892621101	0.419619238355798
2	112378102	112476139	HAP_2	0.225217391304348	-0.183154230110386	0.304259361498497	0.547438576541353
2	112378102	112476139	HAP_3	0.149565217391304	-0.609282790282927	0.555901044842911	0.273536215705921
2	112378102	112476139	HAP_4	0.417391304347826	-0.116454947998633	0.200727611418733	0.562036508119538
2	112378102	112476139	HAP_5	0.0556521739130435	-0.671641719711515	1.00651821940536	0.504859422937647
2	112401833	112511732	HAP_1	0.117391304347826	-0.495396444404037	0.613360892621101	0.419619238355798
2	112401833	112511732	HAP_2	0.224347826086957	-0.183154230110386	0.304259361498497	0.547438576541353
2	112401833	112511732	HAP_3	0.0834782608695652	-0.60179428493796	0.999606819546982	0.547396305919868
2	112401833	112511732	HAP_4	0.417391304347826	-0.116454947998633	0.200727611418733	0.562036508119538
2	112419971	112532671	HAP_1	0.0834782608695652	-0.60179428493796	0.999606819546982	0.547396305919868
2	112419971	112532671	HAP_2	0.417391304347826	-0.116454947998633	0.200727611418733	0.562036508119538
2	112419971	112532671	HAP_3	0.117391304347826	-0.495396444404037	0.613360892621101	0.419619238355798
2	112419971	112532671	HAP_4	0.244347826086957	-0.214172183242699	0.29997089748357	0.475538097513156
2	112459180	112574799	HAP_1	0.0834782608695652	-0.60179428493796	0.999606819546982	0.547396305919868
2	112459180	112574799	HAP_2	0.071304347826087	0.0227342641485746	1.00341981045944	0.981932091608234
2	112459180	112574799	HAP_3	0.117391304347826	-0.495396444404037	0.613360892621101	0.419619238355798
2	112459180	112574799	HAP_4	0.417391304347826	-0.116454947998633	0.200727611418733	0.562036508119538
2	112459180	112574799	HAP_5	0.189565217391304	-0.265066500291013	0.371221613652038	0.47549985355348
2	112501877	112622156	HAP_1	0.117391304347826	-0.495396444404037	0.613360892621101	0.419619238355798
2	112501877	112622156	HAP_2	0.260869565217391	-0.0498925041056985	0.292587362919401	0.864661214751238
2	112501877	112622156	HAP_3	0.0834782608695652	-0.60179428493796	0.999606819546982	0.547396305919868
2	112501877	112622156	HAP_4	0.417391304347826	-0.116454947998633	0.200727611418733	0.562036508119538
2	112527847	112682755	HAP_1	0.0834782608695652	-0.60179428493796	0.999606819546982	0.547396305919868
2	112527847	112682755	HAP_2	0.117391304347826	-0.495396444404037	0.613360892621101	0.419619238355798
2	112527847	112682755	HAP_3	0.418260869565217	-0.117350087078207	0.199873077279225	0.557356866698036
2	112527847	112682755	HAP_4	0.260869565217391	-0.0498925041056985	0.292587362919401	0.864661214751238
2	112564396	112731227	HAP_1	0.117391304347826	-0.495396444404037	0.613360892621101	0.419619238355798
2	112564396	112731227	HAP_2	0.417391304347826	-0.116454947998633	0.200727611418733	0.562036508119538
2	112564396	112731227	HAP_3	0.260869565217391	-0.0498925041056985	0.292587362919401	0.864661214751238
2	112564396	112731227	HAP_4	0.08	-0.60179428493796	0.999606819546982	0.547396305919868
2	112609672	112801783	HAP_1	0.47304347826087	-0.112543024153434	0.187240915438932	0.548042365869518
2	112609672	112801783	HAP_2	0.117391304347826	-0.495396444404037	0.613360892621101	0.419619238355798
2	112609672	112801783	HAP_3	0.262608695652174	-0.162663995221367	0.292216400181375	0.577984112134391
2	112609672	112801783	HAP_4	0.08	-0.60179428493796	0.999606819546982	0.547396305919868
2	112654694	112828611	HAP_1	0.08	-0.60179428493796	0.999606819546982	0.547396305919868
2	112654694	112828611	HAP_2	0.262608695652174	-0.162663995221367	0.292216400181375	0.577984112134391
2	112654694	112828611	HAP_3	0.117391304347826	-0.495396444404037	0.613360892621101	0.419619238355798
2	112654694	112828611	HAP_4	0.472173913043478	-0.112543024153434	0.187240915438932	0.548042365869518
2	112721735	112865726	HAP_1	0.117391304347826	-0.495396444404037	0.613360892621101	0.419619238355798
2	112721735	112865726	HAP_2	0.469565217391304	-0.135168155586034	0.187940062492375	0.472311191874422
2	112721735	112865726	HAP_3	0.08	-0.60179428493796	0.999606819546982	0.547396305919868
2	112721735	112865726	HAP_4	0.262608695652174	-0.162663995221367	0.292216400181375	0.577984112134391
2	112792465	112885096	HAP_1	0.08	-0.60179428493796	0.999606819546982	0.547396305919868
2	112792465	112885096	HAP_2	0.238260869565217	-0.574703968096844	0.317372544804071	0.0707028429949952
2	112792465	112885096	HAP_3	0.413913043478261	-0.137740627995726	0.201567560619508	0.494669094073541
2	112792465	112885096	HAP_4	0.117391304347826	-0.495396444404037	0.613360892621101	0.419619238355798
2	112815002	112901166	HAP_1	0.117391304347826	-0.495396444404037	0.613360892621101	0.419619238355798
2	112815002	112901166	HAP_2	0.413913043478261	-0.137740627995726	0.201567560619508	0.494669094073541
2	112815002	112901166	HAP_3	0.08	-0.60179428493796	0.999606819546982	0.547396305919868
2	112815002	112901166	HAP_4	0.238260869565217	-0.574703968096844	0.317372544804071	0.0707028429949952
2	112851360	112936486	HAP_1	0.41304347826087	-0.137740627995726	0.201567560619508	0.494669094073541
2	112851360	112936486	HAP_2	0.0791304347826087	-0.60179428493796	0.999606819546982	0.547396305919868
2	112851360	112936486	HAP_3	0.0930434782608696	-0.324432601473091	0.774406308501173	0.675417386378002
2	112851360	112936486	HAP_4	0.0495652173913043	-0.621790034300718	0.996794929638108	0.533019050771594
2	112851360	112936486	HAP_5	0.117391304347826	-0.495396444404037	0.613360892621101	0.419619238355798
2	112877203	112974704	HAP_1	0.117391304347826	-0.495396444404037	0.613360892621101	0.419619238355798
2	112877203	112974704	HAP_2	0.49304347826087	-0.160357112838386	0.173548040369049	0.35588668945289
2	112877203	112974704	HAP_3	0.0791304347826087	-0.60179428493796	0.999606819546982	0.547396305919868
2	112895681	113003694	HAP_1	0.117391304347826	-0.495396444404037	0.613360892621101	0.419619238355798
2	112895681	113003694	HAP_2	0.49304347826087	-0.160357112838386	0.173548040369049	0.35588668945289
2	112895681	113003694	HAP_3	0.0791304347826087	-0.60179428493796	0.999606819546982	0.547396305919868
2	112924971	113043366	HAP_1	0.117391304347826	-0.495396444404037	0.613360892621101	0.419619238355798
2	112924971	113043366	HAP_2	0.0991304347826087	-0.39883365060281	0.62402202952228	0.522996215534386
2	112924971	113043366	HAP_3	0.405217391304348	-0.196057131508364	0.201546996635301	0.331090407224702
2	112924971	113043366	HAP_4	0.0904347826086957	-0.0355069330502521	0.872506521278515	0.96755324446879
2	112967239	113091604	HAP_1	0.430434782608696	-0.111463623986006	0.190719376270167	0.559160289371805
2	112967239	113091604	HAP_2	0.0904347826086957	-0.0355069330502521	0.872506521278515	0.96755324446879
2	112967239	113091604	HAP_3	0.125217391304348	0.215396861254871	0.554719829138577	0.697942213922299
2	112967239	113091604	HAP_4	0.143478260869565	-0.465899900626616	0.507067312407398	0.35858770205676
2	112967239	113091604	HAP_5	0.0521739130434783	0.285079371742372	1.01096141529134	0.778056229268666
2	112967239	113091604	HAP_6	0.10695652173913	-0.250811269853457	0.558678935947739	0.653650646004143
2	112987512	113117894	HAP_1	0.430434782608696	-0.111463623986006	0.190719376270167	0.559160289371805
2	112987512	113117894	HAP_2	0.0904347826086957	-0.0355069330502521	0.872506521278515	0.96755324446879
2	112987512	113117894	HAP_3	0.125217391304348	0.215396861254871	0.554719829138577	0.697942213922299
2	112987512	113117894	HAP_4	0.143478260869565	-0.465899900626616	0.507067312407398	0.35858770205676
2	112987512	113117894	HAP_5	0.0521739130434783	0.285079371742372	1.01096141529134	0.778056229268666
2	112987512	113117894	HAP_6	0.10695652173913	-0.250811269853457	0.558678935947739	0.653650646004143
2	113036257	113149832	HAP_1	0.0660869565217391	0.59061556314855	0.774204783857674	0.445862582871744
2	113036257	113149832	HAP_2	0.32695652173913	-0.245545198004085	0.245011799429499	0.316689395478764
2	113036257	113149832	HAP_3	0.0591304347826087	-0.284668639441917	0.997370935203306	0.775428292871959
2	113036257	113149832	HAP_4	0.0826086956521739	0.0521079708966987	1.00221490554866	0.958552895696176
2	113036257	113149832	HAP_5	0.0747826086956522	0.285079371742372	1.01096141529134	0.778056229268666
2	113036257	113149832	HAP_6	0.121739130434783	-0.621697430787137	0.660269465350061	0.346811560137748
2	113036257	113149832	HAP_7	0.129565217391304	-0.511363769390256	0.621069727008587	0.410652731311148
2	113074993	113188065	HAP_1	0.0660869565217391	0.59061556314855	0.774204783857674	0.445862582871744
2	113074993	113188065	HAP_2	0.0591304347826087	-0.284668639441917	0.997370935203306	0.775428292871959
2	113074993	113188065	HAP_3	0.32695652173913	-0.245545198004085	0.245011799429499	0.316689395478764
2	113074993	113188065	HAP_4	0.0747826086956522	0.285079371742372	1.01096141529134	0.778056229268666
2	113074993	113188065	HAP_5	0.0817391304347826	-0.657619282041702	0.865290661560603	0.447574397528022
2	113074993	113188065	HAP_6	0.129565217391304	-0.511363769390256	0.621069727008587	0.410652731311148
2	113074993	113188065	HAP_7	0.0826086956521739	0.0521079708966987	1.00221490554866	0.958552895696176
2	113112136	113247426	HAP_1	0.0791304347826087	0.0521079708966987	1.00221490554866	0.958552895696176
2	113112136	113247426	HAP_2	0.0721739130434783	0.285079371742372	1.01096141529134	0.778056229268666
2	113112136	113247426	HAP_3	0.0808695652173913	-0.657619282041702	0.865290661560603	0.447574397528022
2	113112136	113247426	HAP_4	0.0643478260869565	-0.512004998729863	0.870895132913241	0.556831138456952
2	113112136	113247426	HAP_5	0.114782608695652	-0.139671430667513	0.782408000604943	0.858383007553862
2	113112136	113247426	HAP_6	0.32	-0.220094333692678	0.259320722677809	0.39639064039672
2	113128091	113290315	HAP_1	0.0634782608695652	-0.512004998729863	0.870895132913241	0.556831138456952
2	113128091	113290315	HAP_2	0.0530434782608696	0.285079371742372	1.01096141529134	0.778056229268666
2	113128091	113290315	HAP_3	0.103478260869565	0.0770528565174587	0.863802564886041	0.928953209637644
2	113128091	113290315	HAP_4	0.410434782608696	-0.132031005820956	0.204879798223469	0.519558566829443
2	113128091	113290315	HAP_5	0.0782608695652174	0.0521079708966987	1.00221490554866	0.958552895696176
2	113165569	113336727	HAP_1	0.0791304347826087	0.0521079708966987	1.00221490554866	0.958552895696176
2	113165569	113336727	HAP_2	0.104347826086957	0.0770528565174587	0.863802564886041	0.928953209637644
2	113165569	113336727	HAP_3	0.0843478260869565	-0.579229753160512	0.8668577066342	0.504283622927376
2	113165569	113336727	HAP_4	0.374782608695652	-0.136157007614859	0.222766242910262	0.541307542745643
2	113165569	113336727	HAP_5	0.0634782608695652	-0.512004998729863	0.870895132913241	0.556831138456952
2	113165569	113336727	HAP_6	0.0530434782608696	0.285079371742372	1.01096141529134	0.778056229268666
2	113210717	113399002	HAP_1	0.0530434782608696	0.285079371742372	1.01096141529134	0.778056229268666
2	113210717	113399002	HAP_2	0.102608695652174	-0.268395441132418	0.77752516209876	0.730079212436932
2	113210717	113399002	HAP_3	0.0991304347826087	1.02150021385234	0.785910831949687	0.194214026363277
2	113210717	113399002	HAP_4	0.104347826086957	0.0770528565174587	0.863802564886041	0.928953209637644
2	113210717	113399002	HAP_5	0.0878260869565217	-0.166327666034874	0.778404898803846	0.830876000871911
2	113210717	113399002	HAP_6	0.410434782608696	-0.167427823661737	0.204390787369651	0.413044967854321
2	113274789	113459944	HAP_1	0.104347826086957	0.0770528565174587	0.863802564886041	0.928953209637644
2	113274789	113459944	HAP_2	0.0730434782608696	-0.129548271153601	0.783806155141634	0.868782241699072
2	113274789	113459944	HAP_3	0.08	0.0521079708966987	1.00221490554866	0.958552895696176
2	113274789	113459944	HAP_4	0.102608695652174	-0.268395441132418	0.77752516209876	0.730079212436932
2	113274789	113459944	HAP_5	0.0791304347826087	-0.60179428493796	0.999606819546982	0.547396305919868
2	113274789	113459944	HAP_6	0.410434782608696	-0.167427823661737	0.204390787369651	0.413044967854321
2	113313342	113510038	HAP_1	0.0782608695652174	-0.60179428493796	0.999606819546982	0.547396305919868
2	113313342	113510038	HAP_2	0.410434782608696	-0.167427823661737	0.204390787369651	0.413044967854321
2	113313342	113510038	HAP_3	0.1	0.0770528565174587	0.863802564886041	0.928953209637644
2	113313342	113510038	HAP_4	0.0739130434782609	-0.129548271153601	0.783806155141634	0.868782241699072
2	113313342	113510038	HAP_5	0.102608695652174	-0.268395441132418	0.77752516209876	0.730079212436932
2	113313342	113510038	HAP_6	0.0782608695652174	0.0521079708966987	1.00221490554866	0.958552895696176
2	113377853	113546679	HAP_1	0.0739130434782609	-0.129548271153601	0.783806155141634	0.868782241699072
2	113377853	113546679	HAP_2	0.101739130434783	-0.268395441132418	0.77752516209876	0.730079212436932
2	113377853	113546679	HAP_3	0.0782608695652174	-0.60179428493796	0.999606819546982	0.547396305919868
2	113377853	113546679	HAP_4	0.0965217391304348	-0.892854232600352	0.779296436672646	0.252399330968195
2	113377853	113546679	HAP_5	0.105217391304348	-0.495375741236346	0.865731772385916	0.56741215204832
2	113377853	113546679	HAP_6	0.212173913043478	-0.112867196973429	0.380610534783755	0.766925376318124
2	113377853	113546679	HAP_7	0.0782608695652174	0.0521079708966987	1.00221490554866	0.958552895696176
2	113377853	113546679	HAP_8	0.1	0.0770528565174587	0.863802564886041	0.928953209637644
2	113425542	113584618	HAP_1	0.203478260869565	-0.315721475256158	0.385630258766299	0.413295761120623
2	113425542	113584618	HAP_2	0.106086956521739	-0.495375741236346	0.865731772385916	0.56741215204832
2	113425542	113584618	HAP_3	0.212173913043478	-0.112867196973429	0.380610534783755	0.766925376318124
2	113425542	113584618	HAP_4	0.0782608695652174	-0.60179428493796	0.999606819546982	0.547396305919868
2	113425542	113584618	HAP_5	0.0782608695652174	0.0521079708966987	1.00221490554866	0.958552895696176
2	113425542	113584618	HAP_6	0.0539130434782609	0.285079371742372	1.01096141529134	0.778056229268666
2	113425542	113584618	HAP_7	0.1	0.0770528565174587	0.863802564886041	0.928953209637644
2	113499851	113610834	HAP_1	0.0782608695652174	-0.60179428493796	0.999606819546982	0.547396305919868
2	113499851	113610834	HAP_2	0.0791304347826087	0.0521079708966987	1.00221490554866	0.958552895696176
2	113499851	113610834	HAP_3	0.102608695652174	0.0770528565174587	0.863802564886041	0.928953209637644
2	113499851	113610834	HAP_4	0.290434782608696	-0.282822348928053	0.276316329806431	0.306490344645758
2	113499851	113610834	HAP_5	0.10695652173913	-0.495375741236346	0.865731772385916	0.56741215204832
2	113499851	113610834	HAP_6	0.212173913043478	-0.112867196973429	0.380610534783755	0.766925376318124
2	113499851	113610834	HAP_7	0.0539130434782609	0.285079371742372	1.01096141529134	0.778056229268666
2	113535508	113645118	HAP_1	0.291304347826087	-0.294158158859155	0.273486023457826	0.282573293322197
2	113535508	113645118	HAP_2	0.0521739130434783	0.285079371742372	1.01096141529134	0.778056229268666
2	113535508	113645118	HAP_3	0.0782608695652174	-0.60179428493796	0.999606819546982	0.547396305919868
2	113535508	113645118	HAP_4	0.313913043478261	-0.219795747987874	0.260122207974769	0.398486544563862
2	113535508	113645118	HAP_5	0.10695652173913	-0.495375741236346	0.865731772385916	0.56741215204832
2	113574636	113679927	HAP_1	0.313913043478261	-0.219795747987874	0.260122207974769	0.398486544563862
2	113574636	113679927	HAP_2	0.10695652173913	-0.495375741236346	0.865731772385916	0.56741215204832
2	113574636	113679927	HAP_3	0.291304347826087	-0.294158158859155	0.273486023457826	0.282573293322197
2	113574636	113679927	HAP_4	0.130434782608696	-0.432840617064838	0.507448899644793	0.394037206592118
2	113602137	113724761	HAP_1	0.10695652173913	-0.495375741236346	0.865731772385916	0.56741215204832
2	113602137	113724761	HAP_2	0.222608695652174	-0.150996728488469	0.352463700704186	0.668521421479698
2	113602137	113724761	HAP_3	0.0643478260869565	-0.508532098085683	1.00706740675042	0.613782549904541
2	113602137	113724761	HAP_4	0.157391304347826	-0.00152729174883943	0.508784900222984	0.997605945634409
2	113602137	113724761	HAP_5	0.100869565217391	0.0770528565174587	0.863802564886041	0.928953209637644
2	113602137	113724761	HAP_6	0.0782608695652174	-0.60179428493796	0.999606819546982	0.547396305919868
2	113602137	113724761	HAP_7	0.0521739130434783	0.285079371742372	1.01096141529134	0.778056229268666
2	113637153	113772832	HAP_1	0.10695652173913	-0.495375741236346	0.865731772385916	0.56741215204832
2	113637153	113772832	HAP_2	0.175652173913043	-0.215769999183515	0.430330237176657	0.616282030476376
2	113637153	113772832	HAP_3	0.0782608695652174	0.0521079708966987	1.00221490554866	0.958552895696176
2	113637153	113772832	HAP_4	0.08	-0.60179428493796	0.999606819546982	0.547396305919868
2	113637153	113772832	HAP_5	0.051304347826087	0.285079371742372	1.01096141529134	0.778056229268666
2	113637153	113772832	HAP_6	0.157391304347826	-0.00152729174883943	0.508784900222984	0.997605945634409
2	113637153	113772832	HAP_7	0.101739130434783	0.0770528565174587	0.863802564886041	0.928953209637644
2	113664453	113844371	HAP_1	0.0782608695652174	0.0521079708966987	1.00221490554866	0.958552895696176
2	113664453	113844371	HAP_2	0.08	-0.60179428493796	0.999606819546982	0.547396305919868
2	113664453	113844371	HAP_3	0.0530434782608696	0.285079371742372	1.01096141529134	0.778056229268666
2	113664453	113844371	HAP_4	0.157391304347826	-0.00152729174883943	0.508784900222984	0.997605945634409
2	113664453	113844371	HAP_5	0.101739130434783	0.0770528565174587	0.863802564886041	0.928953209637644
2	113664453	113844371	HAP_6	0.158260869565217	-0.0827064834599196	0.472669083710613	0.861160284903688
2	113664453	113844371	HAP_7	0.10695652173913	-0.495375741236346	0.865731772385916	0.56741215204832
2	113707190	113909104	HAP_1	0.156521739130435	-0.059505781472675	0.529330926138349	0.910532937529606
2	113707190	113909104	HAP_2	0.103478260869565	0.0770528565174587	0.863802564886041	0.928953209637644
2	113707190	113909104	HAP_3	0.0782608695652174	-0.60179428493796	0.999606819546982	0.547396305919868
2	113707190	113909104	HAP_4	0.0530434782608696	0.285079371742372	1.01096141529134	0.778056229268666
2	113707190	113909104	HAP_5	0.10695652173913	-0.495375741236346	0.865731772385916	0.56741215204832
2	113707190	113909104	HAP_6	0.160869565217391	-0.481251733565535	0.474310506131113	0.310716767988546
2	113707190	113909104	HAP_7	0.125217391304348	-0.195940031863658	0.665869937251108	0.768666574524593
2	113751293	113978694	HAP_1	0.0608695652173913	-0.512004998729863	0.870895132913241	0.556831138456952
2	113751293	113978694	HAP_2	0.0982608695652174	0.0989433154453948	0.867595081596939	0.909244280739176
2	113751293	113978694	HAP_3	0.126086956521739	-0.195940031863658	0.665869937251108	0.768666574524593
2	113751293	113978694	HAP_4	0.0530434782608696	0.285079371742372	1.01096141529134	0.778056229268666
2	113751293	113978694	HAP_5	0.103478260869565	0.0770528565174587	0.863802564886041	0.928953209637644
2	113751293	113978694	HAP_6	0.0782608695652174	-0.60179428493796	0.999606819546982	0.547396305919868
2	113751293	113978694	HAP_7	0.106086956521739	-0.495375741236346	0.865731772385916	0.56741215204832
2	113751293	113978694	HAP_8	0.157391304347826	-0.059505781472675	0.529330926138349	0.910532937529606
2	113819833	114038154	HAP_1	0.0539130434782609	0.285079371742372	1.01096141529134	0.778056229268666
2	113819833	114038154	HAP_2	0.0608695652173913	-0.512004998729863	0.870895132913241	0.556831138456952
2	113819833	114038154	HAP_3	0.0982608695652174	0.0989433154453948	0.867595081596939	0.909244280739176
2	113819833	114038154	HAP_4	0.126086956521739	-0.195940031863658	0.665869937251108	0.768666574524593
2	113819833	114038154	HAP_5	0.106086956521739	-0.495375741236346	0.865731772385916	0.56741215204832
2	113819833	114038154	HAP_6	0.134782608695652	-0.352427102401132	0.582707649258466	0.545549712021324
2	113819833	114038154	HAP_7	0.103478260869565	0.0770528565174587	0.863802564886041	0.928953209637644
2	113819833	114038154	HAP_8	0.0791304347826087	-0.60179428493796	0.999606819546982	0.547396305919868
2	113884138	114128641	HAP_1	0.134782608695652	-0.352427102401132	0.582707649258466	0.545549712021324
2	113884138	114128641	HAP_2	0.101739130434783	0.0770528565174587	0.863802564886041	0.928953209637644
2	113884138	114128641	HAP_3	0.0539130434782609	0.285079371742372	1.01096141529134	0.778056229268666
2	113884138	114128641	HAP_4	0.14695652173913	-0.321538463906172	0.58467087313064	0.582573659378398
2	113884138	114128641	HAP_5	0.0791304347826087	-0.60179428493796	0.999606819546982	0.547396305919868
2	113884138	114128641	HAP_6	0.106086956521739	-0.495375741236346	0.865731772385916	0.56741215204832
2	113884138	114128641	HAP_7	0.0608695652173913	-0.512004998729863	0.870895132913241	0.556831138456952
2	113884138	114128641	HAP_8	0.0669565217391304	0.0521079708966987	1.00221490554866	0.958552895696176
2	113942069	114214311	HAP_1	0.0617391304347826	-0.878450450499365	1.00159260714329	0.38083224994146
2	113942069	114214311	HAP_2	0.102608695652174	0.0770528565174587	0.863802564886041	0.928953209637644
2	113942069	114214311	HAP_3	0.108695652173913	-0.495375741236346	0.865731772385916	0.56741215204832
2	113942069	114214311	HAP_4	0.06	-0.578458941064256	1.00495828437985	0.565112646283351
2	113942069	114214311	HAP_5	0.0791304347826087	-0.60179428493796	0.999606819546982	0.547396305919868
2	113942069	114214311	HAP_6	0.0660869565217391	0.0521079708966987	1.00221490554866	0.958552895696176
2	113942069	114214311	HAP_7	0.0547826086956522	0.285079371742372	1.01096141529134	0.778056229268666
2	113942069	114214311	HAP_8	0.127826086956522	-0.195940031863658	0.665869937251108	0.768666574524593
2	113942069	114214311	HAP_9	0.13304347826087	-0.352427102401132	0.582707649258466	0.545549712021324
2	114023357	114291112	HAP_1	0.151304347826087	-0.059505781472675	0.529330926138349	0.910532937529606
2	114023357	114291112	HAP_2	0.06	-0.578458941064256	1.00495828437985	0.565112646283351
2	114023357	114291112	HAP_3	0.08	-0.60179428493796	0.999606819546982	0.547396305919868
2	114023357	114291112	HAP_4	0.127826086956522	-0.195940031863658	0.665869937251108	0.768666574524593
2	114023357	114291112	HAP_5	0.102608695652174	0.0770528565174587	0.863802564886041	0.928953209637644
2	114023357	114291112	HAP_6	0.107826086956522	-0.495375741236346	0.865731772385916	0.56741215204832
2	114023357	114291112	HAP_7	0.127826086956522	-0.420529746782557	0.488690017977618	0.38986692251807
2	114023357	114291112	HAP_8	0.0539130434782609	0.285079371742372	1.01096141529134	0.778056229268666
2	114097211	114347346	HAP_1	0.127826086956522	-0.195940031863658	0.665869937251108	0.768666574524593
2	114097211	114347346	HAP_2	0.0843478260869565	-0.339234899377	0.657576936968193	0.606136751405316
2	114097211	114347346	HAP_3	0.102608695652174	0.0770528565174587	0.863802564886041	0.928953209637644
2	114097211	114347346	HAP_4	0.0539130434782609	0.285079371742372	1.01096141529134	0.778056229268666
2	114097211	114347346	HAP_5	0.152173913043478	-0.059505781472675	0.529330926138349	0.910532937529606
2	114097211	114347346	HAP_6	0.108695652173913	-0.495375741236346	0.865731772385916	0.56741215204832
2	114097211	114347346	HAP_7	0.06	-0.578458941064256	1.00495828437985	0.565112646283351
2	114097211	114347346	HAP_8	0.0791304347826087	-0.60179428493796	0.999606819546982	0.547396305919868
2	114181652	114392323	HAP_1	0.06	-0.578458941064256	1.00495828437985	0.565112646283351
2	114181652	114392323	HAP_2	0.127826086956522	-0.195940031863658	0.665869937251108	0.768666574524593
2	114181652	114392323	HAP_3	0.0791304347826087	-0.60179428493796	0.999606819546982	0.547396305919868
2	114181652	114392323	HAP_4	0.0895652173913044	-0.260155180461635	0.616472270805398	0.673181803675379
2	114181652	114392323	HAP_5	0.152173913043478	-0.059505781472675	0.529330926138349	0.910532937529606
2	114181652	114392323	HAP_6	0.102608695652174	0.0770528565174587	0.863802564886041	0.928953209637644
2	114181652	114392323	HAP_7	0.0539130434782609	0.285079371742372	1.01096141529134	0.778056229268666
2	114181652	114392323	HAP_8	0.108695652173913	-0.495375741236346	0.865731772385916	0.56741215204832
2	114262847	114488906	HAP_1	0.1	-0.60179428493796	0.999606819546982	0.547396305919868
2	114262847	114488906	HAP_2	0.261739130434783	-0.108373145019343	0.319549521581034	0.734628311210598
2	114262847	114488906	HAP_3	0.151304347826087	-0.059505781472675	0.529330926138349	0.910532937529606
2	114262847	114488906	HAP_4	0.108695652173913	-0.495375741236346	0.865731772385916	0.56741215204832
2	114262847	114488906	HAP_5	0.127826086956522	-0.195940031863658	0.665869937251108	0.768666574524593
2	114262847	114488906	HAP_6	0.06	-0.512004998729863	0.870895132913241	0.556831138456952
2	114323510	114583875	HAP_1	0.202608695652174	-0.00131713018954104	0.374547468715114	0.997195420138404
2	114323510	114583875	HAP_2	0.127826086956522	-0.195940031863658	0.665869937251108	0.768666574524593
2	114323510	114583875	HAP_3	0.1	-0.60179428493796	0.999606819546982	0.547396305919868
2	114323510	114583875	HAP_4	0.261739130434783	-0.108373145019343	0.319549521581034	0.734628311210598
2	114323510	114583875	HAP_5	0.06	-0.512004998729863	0.870895132913241	0.556831138456952
2	114323510	114583875	HAP_6	0.108695652173913	-0.495375741236346	0.865731772385916	0.56741215204832
2	114368494	114685947	HAP_1	0.203478260869565	-0.00958581235398185	0.366708563851639	0.979154841777096
2	114368494	114685947	HAP_2	0.06	-0.512004998729863	0.870895132913241	0.556831138456952
2	114368494	114685947	HAP_3	0.261739130434783	-0.108373145019343	0.319549521581034	0.734628311210598
2	114368494	114685947	HAP_4	0.127826086956522	-0.195940031863658	0.665869937251108	0.768666574524593
2	114368494	114685947	HAP_5	0.108695652173913	-0.495375741236346	0.865731772385916	0.56741215204832
2	114368494	114685947	HAP_6	0.1	-0.60179428493796	0.999606819546982	0.547396305919868
2	114465265	114787444	HAP_1	0.0991304347826087	-0.224131728532483	0.712417303357178	0.753176551405552
2	114465265	114787444	HAP_2	0.276521739130435	-0.167460182570427	0.29978822170605	0.57666068200697
2	114465265	114787444	HAP_3	0.128695652173913	-0.0977954386290738	0.627780602645032	0.876262653730436
2	114465265	114787444	HAP_4	0.203478260869565	-0.00958581235398185	0.366708563851639	0.979154841777096
2	114465265	114787444	HAP_5	0.109565217391304	-0.495375741236346	0.865731772385916	0.56741215204832
2	114465265	114787444	HAP_6	0.06	-0.512004998729863	0.870895132913241	0.556831138456952
2	114550923	114854172	HAP_1	0.0747826086956522	-0.60179428493796	0.999606819546982	0.547396305919868
2	114550923	114854172	HAP_2	0.0860869565217391	-0.339234899377	0.657576936968193	0.606136751405316
2	114550923	114854172	HAP_3	0.102608695652174	0.0770528565174587	0.863802564886041	0.928953209637644
2	114550923	114854172	HAP_4	0.0521739130434783	0.285079371742372	1.01096141529134	0.778056229268666
2	114550923	114854172	HAP_5	0.128695652173913	-0.0977954386290738	0.627780602645032	0.876262653730436
2	114550923	114854172	HAP_6	0.151304347826087	-0.0703506959989703	0.506455822865189	0.889572717780527
2	114550923	114854172	HAP_7	0.06	-0.512004998729863	0.870895132913241	0.556831138456952
2	114550923	114854172	HAP_8	0.109565217391304	-0.495375741236346	0.865731772385916	0.56741215204832
2	114654510	114943394	HAP_1	0.109565217391304	-0.495375741236346	0.865731772385916	0.56741215204832
2	114654510	114943394	HAP_2	0.0591304347826087	-0.512004998729863	0.870895132913241	0.556831138456952
2	114654510	114943394	HAP_3	0.0747826086956522	-0.60179428493796	0.999606819546982	0.547396305919868
2	114654510	114943394	HAP_4	0.0860869565217391	-0.339234899377	0.657576936968193	0.606136751405316
2	114654510	114943394	HAP_5	0.102608695652174	0.0770528565174587	0.863802564886041	0.928953209637644
2	114654510	114943394	HAP_6	0.12	0.0784858564199627	0.712217882982289	0.912290719066908
2	114654510	114943394	HAP_7	0.0521739130434783	0.285079371742372	1.01096141529134	0.778056229268666
2	114654510	114943394	HAP_8	0.128695652173913	-0.0977954386290738	0.627780602645032	0.876262653730436
2	114761954	115025552	HAP_1	0.129565217391304	-0.0977954386290738	0.627780602645032	0.876262653730436
2	114761954	115025552	HAP_2	0.0747826086956522	-0.60179428493796	0.999606819546982	0.547396305919868
2	114761954	115025552	HAP_3	0.0582608695652174	-0.512004998729863	0.870895132913241	0.556831138456952
2	114761954	115025552	HAP_4	0.0860869565217391	-0.339234899377	0.657576936968193	0.606136751405316
2	114761954	115025552	HAP_5	0.0643478260869565	-0.508532098085683	1.00706740675042	0.613782549904541
2	114761954	115025552	HAP_6	0.12	0.0784858564199627	0.712217882982289	0.912290719066908
2	114761954	115025552	HAP_7	0.0539130434782609	0.285079371742372	1.01096141529134	0.778056229268666
2	114835152	115084943	HAP_1	0.0582608695652174	-0.512004998729863	0.870895132913241	0.556831138456952
2	114835152	115084943	HAP_2	0.120869565217391	0.0784858564199627	0.712217882982289	0.912290719066908
2	114835152	115084943	HAP_3	0.0565217391304348	0.285079371742372	1.01096141529134	0.778056229268666
2	114835152	115084943	HAP_4	0.0669565217391304	-0.613718206949509	1.01629663317032	0.546169060748366
2	114835152	115084943	HAP_5	0.14695652173913	-0.194359906023799	0.532607411858241	0.715307271925217
2	114835152	115084943	HAP_6	0.101739130434783	0.424066318389307	0.616310995191809	0.491691359083698
2	114835152	115084943	HAP_7	0.0747826086956522	-0.60179428493796	0.999606819546982	0.547396305919868
2	114911505	115120524	HAP_1	0.101739130434783	-0.218307787270881	0.661529597348215	0.741519483824522
2	114911505	115120524	HAP_2	0.120869565217391	0.0784858564199627	0.712217882982289	0.912290719066908
2	114911505	115120524	HAP_3	0.0669565217391304	-0.613718206949509	1.01629663317032	0.546169060748366
2	114911505	115120524	HAP_4	0.0747826086956522	-0.60179428493796	0.999606819546982	0.547396305919868
2	114911505	115120524	HAP_5	0.101739130434783	0.424066318389307	0.616310995191809	0.491691359083698
2	114911505	115120524	HAP_6	0.147826086956522	-0.194359906023799	0.532607411858241	0.715307271925217
2	114997904	115167357	HAP_1	0.200869565217391	0.0623161048909597	0.400450269910956	0.876392306179269
2	114997904	115167357	HAP_2	0.163478260869565	0.355555236235177	0.420834691609324	0.3985368084058
2	114997904	115167357	HAP_3	0.0747826086956522	-0.60179428493796	0.999606819546982	0.547396305919868
2	114997904	115167357	HAP_4	0.121739130434783	0.0784858564199627	0.712217882982289	0.912290719066908
2	114997904	115167357	HAP_5	0.128695652173913	-0.480872437968664	0.55409883017224	0.385849073240389
2	115063255	115225496	HAP_1	0.127826086956522	-0.480872437968664	0.55409883017224	0.385849073240389
2	115063255	115225496	HAP_2	0.25304347826087	-0.50667346294249	0.323659557280102	0.118039864626643
2	115063255	115225496	HAP_3	0.162608695652174	0.355555236235177	0.420834691609324	0.3985368084058
2	115063255	115225496	HAP_4	0.0747826086956522	-0.60179428493796	0.999606819546982	0.547396305919868
2	115110096	115281461	HAP_1	0.162608695652174	0.355555236235177	0.420834691609324	0.3985368084058
2	115110096	115281461	HAP_2	0.264347826086957	-0.513935747259828	0.313646048074193	0.101859368720066
2	115110096	115281461	HAP_3	0.116521739130435	-0.56403779683417	0.656520990223892	0.390634319674548
2	115110096	115281461	HAP_4	0.125217391304348	-0.466994436581557	0.532208190936982	0.380608681885176
2	115151347	115315231	HAP_1	0.162608695652174	0.355555236235177	0.420834691609324	0.3985368084058
2	115151347	115315231	HAP_2	0.264347826086957	-0.513935747259828	0.313646048074193	0.101859368720066
2	115151347	115315231	HAP_3	0.088695652173913	-0.489159748424422	0.777460158453726	0.529489098542424
2	115151347	115315231	HAP_4	0.0756521739130435	-0.60179428493796	0.999606819546982	0.547396305919868
2	115206061	115402081	HAP_1	0.363478260869565	-0.288241968153405	0.229225989570813	0.209110249301605
2	115206061	115402081	HAP_2	0.157391304347826	0.211464837111114	0.444884552231884	0.634739884333472
2	115206061	115402081	HAP_3	0.0573913043478261	-0.512004998729863	0.870895132913241	0.556831138456952
2	115206061	115402081	HAP_4	0.0756521739130435	-0.60179428493796	0.999606819546982	0.547396305919868
2	115267037	115464447	HAP_1	0.218260869565217	-0.143007319626823	0.380233559698005	0.706981598579432
2	115267037	115464447	HAP_2	0.13304347826087	-0.165743009639807	0.563080354986747	0.768598739724187
2	115267037	115464447	HAP_3	0.155652173913043	0.274044135881985	0.470740961269297	0.56069583779855
2	115267037	115464447	HAP_4	0.0556521739130435	-0.512004998729863	0.870895132913241	0.556831138456952
2	115301883	115512459	HAP_1	0.0556521739130435	-0.512004998729863	0.870895132913241	0.556831138456952
2	115301883	115512459	HAP_2	0.218260869565217	-0.143007319626823	0.380233559698005	0.706981598579432
2	115301883	115512459	HAP_3	0.132173913043478	-0.165743009639807	0.563080354986747	0.768598739724187
2	115301883	115512459	HAP_4	0.155652173913043	0.274044135881985	0.470740961269297	0.56069583779855
2	115381706	115549205	HAP_1	0.31304347826087	0.232058959865656	0.247593718414098	0.349028938046535
2	115381706	115549205	HAP_2	0.0556521739130435	-0.512004998729863	0.870895132913241	0.556831138456952
2	115381706	115549205	HAP_3	0.25304347826087	-0.281785601959646	0.312641492883582	0.367811813832293
2	115381706	115549205	HAP_4	0.0695652173913043	-0.325320550264271	0.867634608914349	0.707838287524722
2	115381706	115549205	HAP_5	0.155652173913043	0.274044135881985	0.470740961269297	0.56069583779855
2	115448114	115594327	HAP_1	0.150434782608696	-0.0774059952689322	0.473340822734302	0.870158995109504
2	115448114	115594327	HAP_2	0.0556521739130435	-0.465057779546949	1.00453848405872	0.643574644878668
2	115448114	115594327	HAP_3	0.0556521739130435	-0.512004998729863	0.870895132913241	0.556831138456952
2	115448114	115594327	HAP_4	0.12	0.0784858564199627	0.712217882982289	0.912290719066908
2	115448114	115594327	HAP_5	0.091304347826087	-0.852267644355204	0.867657939812227	0.326393328488545
2	115448114	115594327	HAP_6	0.156521739130435	0.199872341806715	0.457131578789659	0.662111401273655
2	115490214	115650085	HAP_1	0.12	0.0784858564199627	0.712217882982289	0.912290719066908
2	115490214	115650085	HAP_2	0.0556521739130435	-0.512004998729863	0.870895132913241	0.556831138456952
2	115490214	115650085	HAP_3	0.157391304347826	0.199872341806715	0.457131578789659	0.662111401273655
2	115490214	115650085	HAP_4	0.0556521739130435	-0.465057779546949	1.00453848405872	0.643574644878668
2	115490214	115650085	HAP_5	0.150434782608696	-0.0774059952689322	0.473340822734302	0.870158995109504
2	115542705	115724364	HAP_1	0.0556521739130435	-0.512004998729863	0.870895132913241	0.556831138456952
2	115542705	115724364	HAP_2	0.119130434782609	-0.267832789544977	0.7770756378377	0.730473225474879
2	115542705	115724364	HAP_3	0.151304347826087	-0.0774059952689322	0.473340822734302	0.870158995109504
2	115542705	115724364	HAP_4	0.157391304347826	0.199872341806715	0.457131578789659	0.662111401273655
2	115542705	115724364	HAP_5	0.0556521739130435	-0.465057779546949	1.00453848405872	0.643574644878668
2	115576070	115758569	HAP_1	0.14695652173913	-0.129053594146567	0.489202509473682	0.792027628742721
2	115576070	115758569	HAP_2	0.148695652173913	-0.170877937683156	0.534912981209592	0.749504029682739
2	115576070	115758569	HAP_3	0.0556521739130435	-0.512004998729863	0.870895132913241	0.556831138456952
2	115576070	115758569	HAP_4	0.12	-0.267832789544977	0.7770756378377	0.730473225474879
2	115576070	115758569	HAP_5	0.0556521739130435	-0.465057779546949	1.00453848405872	0.643574644878668
2	115576070	115758569	HAP_6	0.202608695652174	0.0244642797170257	0.367798318375816	0.946991093171775
2	115629123	115804484	HAP_1	0.146086956521739	-0.413422071325251	0.560411621324834	0.460997711872099
2	115629123	115804484	HAP_2	0.14695652173913	-0.129053594146567	0.489202509473682	0.792027628742721
2	115629123	115804484	HAP_3	0.12	-0.267832789544977	0.7770756378377	0.730473225474879
2	115629123	115804484	HAP_4	0.0556521739130435	-0.512004998729863	0.870895132913241	0.556831138456952
2	115629123	115804484	HAP_5	0.161739130434783	-0.683367446988317	0.777779649771929	0.379986533733349
2	115629123	115804484	HAP_6	0.0547826086956522	-0.465057779546949	1.00453848405872	0.643574644878668
2	115629123	115804484	HAP_7	0.100869565217391	1.29553017302419	0.999105755544094	0.195270104730079
2	115700011	115860231	HAP_1	0.0556521739130435	-0.512004998729863	0.870895132913241	0.556831138456952
2	115700011	115860231	HAP_2	0.146086956521739	-0.413422071325251	0.560411621324834	0.460997711872099
2	115700011	115860231	HAP_3	0.0547826086956522	-0.465057779546949	1.00453848405872	0.643574644878668
2	115700011	115860231	HAP_4	0.0991304347826087	1.29553017302419	0.999105755544094	0.195270104730079
2	115700011	115860231	HAP_5	0.14695652173913	-0.129053594146567	0.489202509473682	0.792027628742721
2	115740624	115902380	HAP_1	0.0539130434782609	-0.465057779546949	1.00453848405872	0.643574644878668
2	115740624	115902380	HAP_2	0.100869565217391	1.29553017302419	0.999105755544094	0.195270104730079
2	115740624	115902380	HAP_3	0.0930434782608696	-0.249729057696903	0.776059235078625	0.747730508657804
2	115740624	115902380	HAP_4	0.0860869565217391	-0.259956958451461	0.715785992358273	0.716609279813291
2	115740624	115902380	HAP_5	0.0556521739130435	-0.512004998729863	0.870895132913241	0.556831138456952
2	115793488	115948556	HAP_1	0.0539130434782609	-0.465057779546949	1.00453848405872	0.643574644878668
2	115793488	115948556	HAP_2	0.100869565217391	1.29553017302419	0.999105755544094	0.195270104730079
2	115793488	115948556	HAP_3	0.0895652173913044	-0.259956958451461	0.715785992358273	0.716609279813291
2	115793488	115948556	HAP_4	0.0704347826086957	-0.611703314695497	0.864094434642831	0.479293029272141
2	115793488	115948556	HAP_5	0.0530434782608696	-0.512004998729863	0.870895132913241	0.556831138456952
2	115843486	116009413	HAP_1	0.110434782608696	0.584427977967414	0.869495314692606	0.501766847700372
2	115843486	116009413	HAP_2	0.0843478260869565	-0.219072541620955	0.782453822355351	0.77959477111276
2	115843486	116009413	HAP_3	0.0547826086956522	-0.465057779546949	1.00453848405872	0.643574644878668
2	115843486	116009413	HAP_4	0.1	1.29553017302419	0.999105755544094	0.195270104730079
2	115843486	116009413	HAP_5	0.0573913043478261	-0.512004998729863	0.870895132913241	0.556831138456952
2	115843486	116009413	HAP_6	0.148695652173913	0.210630897524816	0.614697263725648	0.731983928640484
2	115886113	116039579	HAP_1	0.0852173913043478	-0.215328626030181	0.717605321251873	0.764238121041219
2	115886113	116039579	HAP_2	0.149565217391304	0.254141018160855	0.581705611564053	0.662359367174188
2	115886113	116039579	HAP_3	0.0817391304347826	-0.268395441132418	0.77752516209876	0.730079212436932
2	115886113	116039579	HAP_4	0.113913043478261	-0.339148653820584	0.543209036788476	0.532655839301955
2	115886113	116039579	HAP_5	0.159130434782609	-0.0217252185990368	0.528162077638928	0.967203980454863
2	115886113	116039579	HAP_6	0.1	1.29553017302419	0.999105755544094	0.195270104730079
2	115927914	116094805	HAP_1	0.117391304347826	-0.339148653820584	0.543209036788476	0.532655839301955
2	115927914	116094805	HAP_2	0.1	1.29553017302419	0.999105755544094	0.195270104730079
2	115927914	116094805	HAP_3	0.149565217391304	0.254141018160855	0.581705611564053	0.662359367174188
2	115927914	116094805	HAP_4	0.0817391304347826	-0.268395441132418	0.77752516209876	0.730079212436932
2	115927914	116094805	HAP_5	0.16	-0.0965087733827928	0.508287155470696	0.849479109909342
2	115989435	116163311	HAP_1	0.197391304347826	0.0382884236788657	0.416023157158043	0.926703538596113
2	115989435	116163311	HAP_2	0.286086956521739	0.140105500167027	0.289076082237764	0.628101755353011
2	115989435	116163311	HAP_3	0.1	1.29553017302419	0.999105755544094	0.195270104730079
2	115989435	116163311	HAP_4	0.125217391304348	-0.339148653820584	0.543209036788476	0.532655839301955
2	115989435	116163311	HAP_5	0.0843478260869565	-0.428110128470177	0.714254830849367	0.549160995741187
2	116027178	116212900	HAP_1	0.154782608695652	0.215099675613696	0.551083580605738	0.696446850057834
2	116027178	116212900	HAP_2	0.340869565217391	-0.0890000336942632	0.232398978631859	0.701892564255626
2	116027178	116212900	HAP_3	0.0843478260869565	-0.428110128470177	0.714254830849367	0.549160995741187
2	116027178	116212900	HAP_4	0.1	1.29553017302419	0.999105755544094	0.195270104730079
2	116066152	116260202	HAP_1	0.153913043478261	0.215099675613696	0.551083580605738	0.696446850057834
2	116066152	116260202	HAP_2	0.0773913043478261	-0.268395441132418	0.77752516209876	0.730079212436932
2	116066152	116260202	HAP_3	0.119130434782609	1.29553017302419	0.999105755544094	0.195270104730079
2	116066152	116260202	HAP_4	0.291304347826087	0.0509902504977206	0.280711571198255	0.855925715537732
2	116146140	116300198	HAP_1	0.119130434782609	1.29553017302419	0.999105755544094	0.195270104730079
2	116146140	116300198	HAP_2	0.0773913043478261	-0.268395441132418	0.77752516209876	0.730079212436932
2	116146140	116300198	HAP_3	0.187826086956522	-0.685365073047365	0.362922957798881	0.0594791185698003
2	116146140	116300198	HAP_4	0.116521739130435	-0.315080021767233	0.57048038313291	0.580957955714479
2	116146140	116300198	HAP_5	0.175652173913043	0.413627780292399	0.488472190842668	0.397478987927921
2	116146140	116300198	HAP_6	0.153913043478261	0.215099675613696	0.551083580605738	0.696446850057834
2	116191344	116380281	HAP_1	0.209565217391304	-0.42180754253249	0.315334570512908	0.181551348961164
2	116191344	116380281	HAP_2	0.116521739130435	-0.315080021767233	0.57048038313291	0.580957955714479
2	116191344	116380281	HAP_3	0.174782608695652	0.413627780292399	0.488472190842668	0.397478987927921
2	116191344	116380281	HAP_4	0.15304347826087	0.215099675613696	0.551083580605738	0.696446850057834
2	116191344	116380281	HAP_5	0.121739130434783	1.29553017302419	0.999105755544094	0.195270104730079
2	116191344	116380281	HAP_6	0.116521739130435	-0.160156119555812	0.552919213847653	0.772186594218502
2	116242942	116460301	HAP_1	0.121739130434783	1.29553017302419	0.999105755544094	0.195270104730079
2	116242942	116460301	HAP_2	0.182608695652174	-0.0249780907272865	0.38562017324069	0.948377121419141
2	116242942	116460301	HAP_3	0.0956521739130435	-0.0378412939130068	0.714309923345538	0.957769842295706
2	116242942	116460301	HAP_4	0.15304347826087	0.215099675613696	0.551083580605738	0.696446850057834
2	116242942	116460301	HAP_5	0.128695652173913	-0.257769950407564	0.713446738010734	0.718009254685104
2	116242942	116460301	HAP_6	0.115652173913043	-0.160156119555812	0.552919213847653	0.772186594218502
2	116283434	116519773	HAP_1	0.108695652173913	1.29553017302419	0.999105755544094	0.195270104730079
2	116283434	116519773	HAP_2	0.112173913043478	-0.160156119555812	0.552919213847653	0.772186594218502
2	116283434	116519773	HAP_3	0.182608695652174	-0.0249780907272865	0.38562017324069	0.948377121419141
2	116283434	116519773	HAP_4	0.0939130434782609	-0.0378412939130068	0.714309923345538	0.957769842295706
2	116283434	116519773	HAP_5	0.152173913043478	0.215099675613696	0.551083580605738	0.696446850057834
2	116283434	116519773	HAP_6	0.128695652173913	-0.257769950407564	0.713446738010734	0.718009254685104
2	116357122	116555357	HAP_1	0.128695652173913	-0.257769950407564	0.713446738010734	0.718009254685104
2	116357122	116555357	HAP_2	0.152173913043478	0.215099675613696	0.551083580605738	0.696446850057834
2	116357122	116555357	HAP_3	0.116521739130435	-0.315080021767233	0.57048038313291	0.580957955714479
2	116357122	116555357	HAP_4	0.108695652173913	1.29553017302419	0.999105755544094	0.195270104730079
2	116357122	116555357	HAP_5	0.112173913043478	-0.160156119555812	0.552919213847653	0.772186594218502
2	116423023	116626348	HAP_1	0.158260869565217	0.215099675613696	0.551083580605738	0.696446850057834
2	116423023	116626348	HAP_2	0.116521739130435	-0.315080021767233	0.57048038313291	0.580957955714479
2	116423023	116626348	HAP_3	0.108695652173913	1.29553017302419	0.999105755544094	0.195270104730079
2	116423023	116626348	HAP_4	0.12695652173913	-0.160156119555812	0.552919213847653	0.772186594218502
2	116423023	116626348	HAP_5	0.128695652173913	-0.257769950407564	0.713446738010734	0.718009254685104
2	116501263	116677893	HAP_1	0.131304347826087	-0.257769950407564	0.713446738010734	0.718009254685104
2	116501263	116677893	HAP_2	0.108695652173913	1.29553017302419	0.999105755544094	0.195270104730079
2	116501263	116677893	HAP_3	0.126086956521739	-0.348080197784036	0.582993938306192	0.550710253413786
2	116501263	116677893	HAP_4	0.158260869565217	0.215099675613696	0.551083580605738	0.696446850057834
2	116501263	116677893	HAP_5	0.116521739130435	-0.315080021767233	0.57048038313291	0.580957955714479
2	116534382	116712714	HAP_1	0.12695652173913	-0.348080197784036	0.582993938306192	0.550710253413786
2	116534382	116712714	HAP_2	0.15304347826087	0.215099675613696	0.551083580605738	0.696446850057834
2	116534382	116712714	HAP_3	0.129565217391304	-0.257769950407564	0.713446738010734	0.718009254685104
2	116534382	116712714	HAP_4	0.123478260869565	-0.4607079419925	0.521028279347398	0.376951109669543
2	116534382	116712714	HAP_5	0.121739130434783	1.29553017302419	0.999105755544094	0.195270104730079
2	116613647	116739725	HAP_1	0.121739130434783	1.29553017302419	0.999105755544094	0.195270104730079
2	116613647	116739725	HAP_2	0.12695652173913	-0.348080197784036	0.582993938306192	0.550710253413786
2	116613647	116739725	HAP_3	0.15304347826087	0.215099675613696	0.551083580605738	0.696446850057834
2	116613647	116739725	HAP_4	0.128695652173913	-0.257769950407564	0.713446738010734	0.718009254685104
2	116613647	116739725	HAP_5	0.123478260869565	-0.4607079419925	0.521028279347398	0.376951109669543
2	116648239	116795794	HAP_1	0.12695652173913	-0.348080197784036	0.582993938306192	0.550710253413786
2	116648239	116795794	HAP_2	0.114782608695652	-0.315080021767233	0.57048038313291	0.580957955714479
2	116648239	116795794	HAP_3	0.12	1.29553017302419	0.999105755544094	0.195270104730079
2	116648239	116795794	HAP_4	0.152173913043478	0.215099675613696	0.551083580605738	0.696446850057834
2	116648239	116795794	HAP_5	0.128695652173913	-0.257769950407564	0.713446738010734	0.718009254685104
2	116697013	116847488	HAP_1	0.150434782608696	0.215099675613696	0.551083580605738	0.696446850057834
2	116697013	116847488	HAP_2	0.12695652173913	-0.195919281252743	0.78287739388428	0.802481313803983
2	116697013	116847488	HAP_3	0.116521739130435	-0.348080197784036	0.582993938306192	0.550710253413786
2	116697013	116847488	HAP_4	0.118260869565217	1.29553017302419	0.999105755544094	0.195270104730079
2	116697013	116847488	HAP_5	0.114782608695652	-0.315080021767233	0.57048038313291	0.580957955714479
2	116726510	116911722	HAP_1	0.118260869565217	1.29553017302419	0.999105755544094	0.195270104730079
2	116726510	116911722	HAP_2	0.114782608695652	-0.315080021767233	0.57048038313291	0.580957955714479
2	116726510	116911722	HAP_3	0.150434782608696	0.215099675613696	0.551083580605738	0.696446850057834
2	116726510	116911722	HAP_4	0.12695652173913	-0.195919281252743	0.78287739388428	0.802481313803983
2	116726510	116911722	HAP_5	0.115652173913043	-0.348080197784036	0.582993938306192	0.550710253413786
2	116770977	117013959	HAP_1	0.117391304347826	-0.28887231763633	0.545347384586751	0.596526835407816
2	116770977	117013959	HAP_2	0.16	0.118581829023068	0.504869172157624	0.814390255914877
2	116770977	117013959	HAP_3	0.117391304347826	1.29553017302419	0.999105755544094	0.195270104730079
2	116770977	117013959	HAP_4	0.123478260869565	-0.308902633028734	0.507331663391016	0.542851933405621
2	116770977	117013959	HAP_5	0.126086956521739	-0.195919281252743	0.78287739388428	0.802481313803983
2	116839101	117038361	HAP_1	0.124347826086957	-0.308902633028734	0.507331663391016	0.542851933405621
2	116839101	117038361	HAP_2	0.116521739130435	-0.315080021767233	0.57048038313291	0.580957955714479
2	116839101	117038361	HAP_3	0.151304347826087	0.215099675613696	0.551083580605738	0.696446850057834
2	116839101	117038361	HAP_4	0.0852173913043478	0.789791187466248	1.02349552542234	0.44063979896229
2	116839101	117038361	HAP_5	0.12	1.94789193106411	0.87460296194416	0.0263310412973659
2	116839101	117038361	HAP_6	0.126086956521739	-0.195919281252743	0.78287739388428	0.802481313803983
2	116891112	117066552	HAP_1	0.151304347826087	0.215099675613696	0.551083580605738	0.696446850057834
2	116891112	117066552	HAP_2	0.12	1.94789193106411	0.87460296194416	0.0263310412973659
2	116891112	117066552	HAP_3	0.126086956521739	-0.308902633028734	0.507331663391016	0.542851933405621
2	116891112	117066552	HAP_4	0.126086956521739	-0.195919281252743	0.78287739388428	0.802481313803983
2	116891112	117066552	HAP_5	0.116521739130435	-0.315080021767233	0.57048038313291	0.580957955714479
2	116979676	117104652	HAP_1	0.116521739130435	-0.315080021767233	0.57048038313291	0.580957955714479
2	116979676	117104652	HAP_2	0.121739130434783	1.94789193106411	0.87460296194416	0.0263310412973659
2	116979676	117104652	HAP_3	0.126086956521739	-0.308902633028734	0.507331663391016	0.542851933405621
2	116979676	117104652	HAP_4	0.151304347826087	0.215099675613696	0.551083580605738	0.696446850057834
2	116979676	117104652	HAP_5	0.126086956521739	-0.195919281252743	0.78287739388428	0.802481313803983
2	117028992	117146128	HAP_1	0.117391304347826	-0.337285707108868	0.543425747372684	0.535071234765672
2	117028992	117146128	HAP_2	0.126086956521739	-0.195919281252743	0.78287739388428	0.802481313803983
2	117028992	117146128	HAP_3	0.134782608695652	1.19482153552817	0.714346573713111	0.0949611094320451
2	117028992	117146128	HAP_4	0.151304347826087	0.215099675613696	0.551083580605738	0.696446850057834
2	117028992	117146128	HAP_5	0.12695652173913	-0.308902633028734	0.507331663391016	0.542851933405621
2	117059110	117199109	HAP_1	0.117391304347826	-0.337285707108868	0.543425747372684	0.535071234765672
2	117059110	117199109	HAP_2	0.121739130434783	1.29553017302419	0.999105755544094	0.195270104730079
2	117059110	117199109	HAP_3	0.150434782608696	0.215099675613696	0.551083580605738	0.696446850057834
2	117059110	117199109	HAP_4	0.125217391304348	-0.195919281252743	0.78287739388428	0.802481313803983
2	117059110	117199109	HAP_5	0.0834782608695652	-0.268395441132418	0.77752516209876	0.730079212436932
2	117097836	117256041	HAP_1	0.121739130434783	1.29553017302419	0.999105755544094	0.195270104730079
2	117097836	117256041	HAP_2	0.125217391304348	-0.195919281252743	0.78287739388428	0.802481313803983
2	117097836	117256041	HAP_3	0.116521739130435	-0.337285707108868	0.543425747372684	0.535071234765672
2	117097836	117256041	HAP_4	0.0756521739130435	-0.0497778249739674	0.776724831554742	0.948923883733779
2	117132902	117309246	HAP_1	0.116521739130435	-0.337285707108868	0.543425747372684	0.535071234765672
2	117132902	117309246	HAP_2	0.12695652173913	-0.195919281252743	0.78287739388428	0.802481313803983
2	117132902	117309246	HAP_3	0.0756521739130435	-0.0497778249739674	0.776724831554742	0.948923883733779
2	117132902	117309246	HAP_4	0.130434782608696	1.19830786474703	0.866406698661464	0.167190231847835
2	117168782	117354282	HAP_1	0.168695652173913	-0.592217811712768	0.429802651905627	0.168787760695268
2	117168782	117354282	HAP_2	0.112173913043478	-0.304991982099355	0.586347075426851	0.603159643754916
2	117168782	117354282	HAP_3	0.190434782608696	0.159394273011754	0.440911320658848	0.717853385974554
2	117168782	117354282	HAP_4	0.0521739130434783	-0.411139769189492	0.999591753934014	0.681003734788086
2	117168782	117354282	HAP_5	0.120869565217391	-0.733267211745381	1.0116657228008	0.468869175515409
2	117168782	117354282	HAP_6	0.196521739130435	-0.416865320608607	0.368636455987376	0.258608812142221
2	117240992	117407212	HAP_1	0.120869565217391	-0.733267211745381	1.0116657228008	0.468869175515409
2	117240992	117407212	HAP_2	0.147826086956522	-0.0806790738385072	0.70567777708234	0.909018231891131
2	117240992	117407212	HAP_3	0.288695652173913	-0.219019140193966	0.269432830093645	0.416625589307578
2	117240992	117407212	HAP_4	0.170434782608696	-0.319298353993571	0.40877681734997	0.435068582160746
2	117240992	117407212	HAP_5	0.131304347826087	1.19830786474703	0.866406698661464	0.167190231847835
2	117297270	117428178	HAP_1	0.12	-0.733267211745381	1.0116657228008	0.468869175515409
2	117297270	117428178	HAP_2	0.145217391304348	-0.0806790738385072	0.70567777708234	0.909018231891131
2	117297270	117428178	HAP_3	0.174782608695652	-0.0784687235089775	0.380817517197819	0.836823862700755
2	117297270	117428178	HAP_4	0.113913043478261	0.277117438393392	1.00795222372948	0.78347019517132
2	117297270	117428178	HAP_5	0.170434782608696	-0.319298353993571	0.40877681734997	0.435068582160746
2	117297270	117428178	HAP_6	0.131304347826087	1.19830786474703	0.866406698661464	0.167190231847835
2	117331195	117479629	HAP_1	0.263478260869565	0.0780767664137921	0.317318633984417	0.805732103415595
2	117331195	117479629	HAP_2	0.178260869565217	-0.330107809979533	0.39841359801424	0.407707664810014
2	117331195	117479629	HAP_3	0.174782608695652	-0.0784687235089775	0.380817517197819	0.836823862700755
2	117331195	117479629	HAP_4	0.116521739130435	0.70604848931036	0.871424816175388	0.418154919618457
2	117331195	117479629	HAP_5	0.13304347826087	1.19830786474703	0.866406698661464	0.167190231847835
2	117399676	117524035	HAP_1	0.134782608695652	1.19830786474703	0.866406698661464	0.167190231847835
2	117399676	117524035	HAP_2	0.178260869565217	-0.330107809979533	0.39841359801424	0.407707664810014
2	117399676	117524035	HAP_3	0.174782608695652	-0.0784687235089775	0.380817517197819	0.836823862700755
2	117399676	117524035	HAP_4	0.116521739130435	0.70604848931036	0.871424816175388	0.418154919618457
2	117399676	117524035	HAP_5	0.256521739130435	0.0919225519145155	0.322098169821645	0.775452998940263
2	117421922	117561890	HAP_1	0.174782608695652	-0.0784687235089775	0.380817517197819	0.836823862700755
2	117421922	117561890	HAP_2	0.116521739130435	0.70604848931036	0.871424816175388	0.418154919618457
2	117421922	117561890	HAP_3	0.134782608695652	1.19830786474703	0.866406698661464	0.167190231847835
2	117421922	117561890	HAP_4	0.178260869565217	-0.330107809979533	0.39841359801424	0.407707664810014
2	117421922	117561890	HAP_5	0.0956521739130435	-0.0731478810122328	0.874975489116978	0.933404299105445
2	117421922	117561890	HAP_6	0.0852173913043478	0.891411106616439	0.869854039748618	0.305906761860163
2	117421922	117561890	HAP_7	0.203478260869565	0.394236612931555	0.408516391028668	0.334937452293137
2	117457090	117620335	HAP_1	0.178260869565217	-0.330107809979533	0.39841359801424	0.407707664810014
2	117457090	117620335	HAP_2	0.0852173913043478	0.891411106616439	0.869854039748618	0.305906761860163
2	117457090	117620335	HAP_3	0.203478260869565	0.394236612931555	0.408516391028668	0.334937452293137
2	117457090	117620335	HAP_4	0.125217391304348	-0.397125514563552	0.524893819159913	0.449617026670566
2	117457090	117620335	HAP_5	0.116521739130435	0.70604848931036	0.871424816175388	0.418154919618457
2	117457090	117620335	HAP_6	0.134782608695652	1.19830786474703	0.866406698661464	0.167190231847835
2	117511187	117676245	HAP_1	0.133913043478261	1.19830786474703	0.866406698661464	0.167190231847835
2	117511187	117676245	HAP_2	0.116521739130435	0.70604848931036	0.871424816175388	0.418154919618457
2	117511187	117676245	HAP_3	0.125217391304348	-0.397125514563552	0.524893819159913	0.449617026670566
2	117511187	117676245	HAP_4	0.0756521739130435	-0.0497778249739674	0.776724831554742	0.948923883733779
2	117511187	117676245	HAP_5	0.102608695652174	-0.592024430749786	0.774875531962276	0.445172869533431
2	117511187	117676245	HAP_6	0.0921739130434783	0.495785916837933	0.779212098656459	0.524862306258178
2	117511187	117676245	HAP_7	0.202608695652174	0.394236612931555	0.408516391028668	0.334937452293137
2	117545136	117728182	HAP_1	0.133913043478261	1.19830786474703	0.866406698661464	0.167190231847835
2	117545136	117728182	HAP_2	0.0756521739130435	-0.0497778249739674	0.776724831554742	0.948923883733779
2	117545136	117728182	HAP_3	0.209565217391304	0.379154046243905	0.372096523459287	0.308657116441897
2	117545136	117728182	HAP_4	0.118260869565217	-0.397125514563552	0.524893819159913	0.449617026670566
2	117545136	117728182	HAP_5	0.115652173913043	0.70604848931036	0.871424816175388	0.418154919618457
2	117595611	117765791	HAP_1	0.133913043478261	1.19830786474703	0.866406698661464	0.167190231847835
2	117595611	117765791	HAP_2	0.115652173913043	0.70604848931036	0.871424816175388	0.418154919618457
2	117595611	117765791	HAP_3	0.119130434782609	-0.733267211745381	1.0116657228008	0.468869175515409
2	117595611	117765791	HAP_4	0.0904347826086957	1.1526729819175	0.998950586858299	0.249038238506624
2	117595611	117765791	HAP_5	0.118260869565217	-0.397125514563552	0.524893819159913	0.449617026670566
2	117595611	117765791	HAP_6	0.0756521739130435	-0.0497778249739674	0.776724831554742	0.948923883733779
2	117659015	117821037	HAP_1	0.134782608695652	1.19830786474703	0.866406698661464	0.167190231847835
2	117659015	117821037	HAP_2	0.0756521739130435	-0.0497778249739674	0.776724831554742	0.948923883733779
2	117659015	117821037	HAP_3	0.113913043478261	0.70604848931036	0.871424816175388	0.418154919618457
2	117659015	117821037	HAP_4	0.119130434782609	-0.733267211745381	1.0116657228008	0.468869175515409
2	117659015	117821037	HAP_5	0.124347826086957	-0.380933739751763	0.505504419965037	0.451422125908211
2	117709666	117874873	HAP_1	0.0765217391304348	-0.0497778249739674	0.776724831554742	0.948923883733779
2	117709666	117874873	HAP_2	0.12	-0.384037279748277	0.882380438392987	0.663563532313731
2	117709666	117874873	HAP_3	0.149565217391304	-0.153684108643335	0.586296469156689	0.793319614560763
2	117709666	117874873	HAP_4	0.124347826086957	-0.380933739751763	0.505504419965037	0.451422125908211
2	117709666	117874873	HAP_5	0.181739130434783	-0.0505007344202349	0.528625024888059	0.923926134396782
2	117751410	117945652	HAP_1	0.173913043478261	-0.385639374705589	0.398161823009534	0.333186711572277
2	117751410	117945652	HAP_2	0.0765217391304348	-0.0497778249739674	0.776724831554742	0.948923883733779
2	117751410	117945652	HAP_3	0.146086956521739	-0.30587445692597	0.557086860795259	0.583181926107334
2	117751410	117945652	HAP_4	0.33304347826087	0.190143014366251	0.258685482126365	0.462624475161239
2	117806168	118011320	HAP_1	0.0765217391304348	-0.0497778249739674	0.776724831554742	0.948923883733779
2	117806168	118011320	HAP_2	0.395652173913043	0.0807496319199749	0.205747705926085	0.694860387009153
2	117806168	118011320	HAP_3	0.317391304347826	-0.0364722610285005	0.259670635041738	0.888350154619787
2	117852107	118075841	HAP_1	0.0756521739130435	0.184317890161174	0.865137473777897	0.831364905511455
2	117852107	118075841	HAP_2	0.181739130434783	0.198514785803919	0.468640915007035	0.672021965880417
2	117852107	118075841	HAP_3	0.146086956521739	-0.30587445692597	0.557086860795259	0.583181926107334
2	117852107	118075841	HAP_4	0.166086956521739	-0.5997797532612	0.443319400796093	0.176622261898667
2	117852107	118075841	HAP_5	0.132173913043478	-0.505897346520898	0.626573153128314	0.419775643363288
2	117923696	118127251	HAP_1	0.0756521739130435	0.184317890161174	0.865137473777897	0.831364905511455
2	117923696	118127251	HAP_2	0.181739130434783	0.198514785803919	0.468640915007035	0.672021965880417
2	117923696	118127251	HAP_3	0.146086956521739	-0.30587445692597	0.557086860795259	0.583181926107334
2	117923696	118127251	HAP_4	0.166086956521739	-0.5997797532612	0.443319400796093	0.176622261898667
2	117995992	118170360	HAP_1	0.166086956521739	-0.5997797532612	0.443319400796093	0.176622261898667
2	117995992	118170360	HAP_2	0.0834782608695652	0.161399486195091	1.00393977520093	0.872335394030245
2	117995992	118170360	HAP_3	0.189565217391304	0.0815647076348751	0.43865392728105	0.852556410507322
2	117995992	118170360	HAP_4	0.146086956521739	-0.30587445692597	0.557086860795259	0.583181926107334
2	117995992	118170360	HAP_5	0.0756521739130435	0.184317890161174	0.865137473777897	0.831364905511455
2	117995992	118170360	HAP_6	0.131304347826087	-0.0883758290089644	0.628286725074277	0.88818766619256
2	118053404	118204898	HAP_1	0.189565217391304	0.0815647076348751	0.43865392728105	0.852556410507322
2	118053404	118204898	HAP_2	0.166086956521739	-0.5997797532612	0.443319400796093	0.176622261898667
2	118053404	118204898	HAP_3	0.0765217391304348	0.184317890161174	0.865137473777897	0.831364905511455
2	118053404	118204898	HAP_4	0.13304347826087	-0.0883758290089644	0.628286725074277	0.88818766619256
2	118053404	118204898	HAP_5	0.0834782608695652	0.161399486195091	1.00393977520093	0.872335394030245
2	118053404	118204898	HAP_6	0.147826086956522	-0.30587445692597	0.557086860795259	0.583181926107334
2	118116990	118256372	HAP_1	0.420869565217391	0.215855874540974	0.198529013537555	0.277380840937013
2	118116990	118256372	HAP_2	0.243478260869565	-0.39890652063731	0.323771649900721	0.218441409177122
2	118116990	118256372	HAP_3	0.0930434782608696	0.390632797906408	0.878362171836913	0.656687102925303
2	118116990	118256372	HAP_4	0.209565217391304	-0.231803237736294	0.447009577919876	0.604268673775206
2	118160573	118302742	HAP_1	0.0930434782608696	0.390632797906408	0.878362171836913	0.656687102925303
2	118160573	118302742	HAP_2	0.209565217391304	-0.231803237736294	0.447009577919876	0.604268673775206
2	118160573	118302742	HAP_3	0.243478260869565	-0.39890652063731	0.323771649900721	0.218441409177122
2	118160573	118302742	HAP_4	0.419130434782609	0.215855874540974	0.198529013537555	0.277380840937013
2	118194618	118360741	HAP_1	0.20695652173913	-0.231803237736294	0.447009577919876	0.604268673775206
2	118194618	118360741	HAP_2	0.0756521739130435	0.184317890161174	0.865137473777897	0.831364905511455
2	118194618	118360741	HAP_3	0.148695652173913	-0.401825912807831	0.530392566338533	0.449007443099958
2	118194618	118360741	HAP_4	0.413913043478261	0.252558345013856	0.1999435193734	0.207059621815741
2	118238841	118410379	HAP_1	0.0756521739130435	0.184317890161174	0.865137473777897	0.831364905511455
2	118238841	118410379	HAP_2	0.148695652173913	-0.401825912807831	0.530392566338533	0.449007443099958
2	118238841	118410379	HAP_3	0.209565217391304	-0.231803237736294	0.447009577919876	0.604268673775206
2	118238841	118410379	HAP_4	0.36695652173913	0.157086401433512	0.221046846617604	0.477597465921834
2	118290552	118440842	HAP_1	0.209565217391304	-0.231803237736294	0.447009577919876	0.604268673775206
2	118290552	118440842	HAP_2	0.368695652173913	0.157086401433512	0.221046846617604	0.477597465921834
2	118290552	118440842	HAP_3	0.0756521739130435	0.184317890161174	0.865137473777897	0.831364905511455
2	118290552	118440842	HAP_4	0.147826086956522	-0.401825912807831	0.530392566338533	0.449007443099958
2	118344769	118501891	HAP_1	0.0756521739130435	0.184317890161174	0.865137473777897	0.831364905511455
2	118344769	118501891	HAP_2	0.210434782608696	-0.231803237736294	0.447009577919876	0.604268673775206
2	118344769	118501891	HAP_3	0.147826086956522	-0.401825912807831	0.530392566338533	0.449007443099958
2	118344769	118501891	HAP_4	0.165217391304348	-0.5997797532612	0.443319400796093	0.176622261898667
2	118344769	118501891	HAP_5	0.203478260869565	-0.00760521150448354	0.426384834975398	0.985775619916836
2	118391447	118561032	HAP_1	0.164347826086957	-0.5997797532612	0.443319400796093	0.176622261898667
2	118391447	118561032	HAP_2	0.448695652173913	-0.228119653786546	0.184111807487653	0.215852399466251
2	118391447	118561032	HAP_3	0.149565217391304	-0.30755951939951	0.50810016528622	0.545215543474786
2	118391447	118561032	HAP_4	0.0773913043478261	-0.0716969879734404	0.713506327007851	0.919994787841216
2	118426334	118594991	HAP_1	0.150434782608696	0.343688629565741	0.591102930181823	0.561179641746866
2	118426334	118594991	HAP_2	0.164347826086957	-0.5997797532612	0.443319400796093	0.176622261898667
2	118426334	118594991	HAP_3	0.160869565217391	-0.3340394747251	0.457323450030752	0.465436157337279
2	118426334	118594991	HAP_4	0.208695652173913	-0.19858667169582	0.446111680289513	0.656382668632258
2	118426334	118594991	HAP_5	0.24	-0.107964129051087	0.334473307900691	0.746975495614218
2	118486192	118676989	HAP_1	0.164347826086957	-0.5997797532612	0.443319400796093	0.176622261898667
2	118486192	118676989	HAP_2	0.150434782608696	0.343688629565741	0.591102930181823	0.561179641746866
2	118486192	118676989	HAP_3	0.11304347826087	-0.043568960125313	0.615124382475088	0.943558640008415
2	118486192	118676989	HAP_4	0.208695652173913	-0.19858667169582	0.446111680289513	0.656382668632258
2	118486192	118676989	HAP_5	0.24	-0.107964129051087	0.334473307900691	0.746975495614218
2	118541436	118700255	HAP_1	0.280869565217391	0.127129922696871	0.29001524844392	0.661296688212015
2	118541436	118700255	HAP_2	0.23304347826087	-0.287897325414589	0.367244600061883	0.433406237453557
2	118541436	118700255	HAP_3	0.200869565217391	0.0815647076348751	0.43865392728105	0.852556410507322
2	118541436	118700255	HAP_4	0.195652173913043	-0.0238096525605094	0.422654161583376	0.955096032500202
2	118585335	118726095	HAP_1	0.165217391304348	-0.5997797532612	0.443319400796093	0.176622261898667
2	118585335	118726095	HAP_2	0.113913043478261	-0.182587117100871	0.582730811588663	0.754146116838846
2	118585335	118726095	HAP_3	0.199130434782609	0.0815647076348751	0.43865392728105	0.852556410507322
2	118585335	118726095	HAP_4	0.209565217391304	-0.19858667169582	0.446111680289513	0.656382668632258
2	118585335	118726095	HAP_5	0.149565217391304	0.562872350132405	0.628059694246356	0.370525202292301
2	118661749	118758740	HAP_1	0.199130434782609	0.0815647076348751	0.43865392728105	0.852556410507322
2	118661749	118758740	HAP_2	0.209565217391304	-0.19858667169582	0.446111680289513	0.656382668632258
2	118661749	118758740	HAP_3	0.19304347826087	-0.660555674351761	0.399078260878574	0.0984415309185111
2	118661749	118758740	HAP_4	0.150434782608696	0.562872350132405	0.628059694246356	0.370525202292301
2	118661749	118758740	HAP_5	0.115652173913043	-0.182587117100871	0.582730811588663	0.754146116838846
2	118693070	118787212	HAP_1	0.208695652173913	-0.19858667169582	0.446111680289513	0.656382668632258
2	118693070	118787212	HAP_2	0.194782608695652	-0.660555674351761	0.399078260878574	0.0984415309185111
2	118693070	118787212	HAP_3	0.150434782608696	0.562872350132405	0.628059694246356	0.370525202292301
2	118693070	118787212	HAP_4	0.10695652173913	-0.182587117100871	0.582730811588663	0.754146116838846
2	118693070	118787212	HAP_5	0.207826086956522	0.00222568432753225	0.405269521863174	0.995620098872788
2	118712980	118812588	HAP_1	0.150434782608696	0.562872350132405	0.628059694246356	0.370525202292301
2	118712980	118812588	HAP_2	0.166086956521739	-0.5997797532612	0.443319400796093	0.176622261898667
2	118712980	118812588	HAP_3	0.259130434782609	0.0383741556462471	0.321650467396961	0.905077225898017
2	118712980	118812588	HAP_4	0.101739130434783	-0.418068293260488	0.617930218525431	0.498962052253308
2	118712980	118812588	HAP_5	0.207826086956522	0.00222568432753225	0.405269521863174	0.995620098872788
2	118749100	118841482	HAP_1	0.101739130434783	-0.418068293260488	0.617930218525431	0.498962052253308
2	118749100	118841482	HAP_2	0.150434782608696	0.562872350132405	0.628059694246356	0.370525202292301
2	118749100	118841482	HAP_3	0.166086956521739	-0.5997797532612	0.443319400796093	0.176622261898667
2	118749100	118841482	HAP_4	0.283478260869565	-0.105102592279275	0.284185785841008	0.711642811772642
2	118749100	118841482	HAP_5	0.209565217391304	-0.19858667169582	0.446111680289513	0.656382668632258
2	118781188	118857507	HAP_1	0.101739130434783	-0.418068293260488	0.617930218525431	0.498962052253308
2	118781188	118857507	HAP_2	0.150434782608696	0.562872350132405	0.628059694246356	0.370525202292301
2	118781188	118857507	HAP_3	0.165217391304348	-0.540622525025419	0.457243454353385	0.23756621358401
2	118781188	118857507	HAP_4	0.281739130434783	-0.16939951333714	0.290011015368896	0.559377948103199
2	118781188	118857507	HAP_5	0.207826086956522	-0.19858667169582	0.446111680289513	0.656382668632258
2	118804519	118874465	HAP_1	0.101739130434783	-0.418068293260488	0.617930218525431	0.498962052253308
2	118804519	118874465	HAP_2	0.165217391304348	-0.540622525025419	0.457243454353385	0.23756621358401
2	118804519	118874465	HAP_3	0.432173913043478	0.0139370784835399	0.198317227264026	0.943998433724475
2	118804519	118874465	HAP_4	0.231304347826087	-0.347138945709489	0.388200341034496	0.371583624422308
2	118833670	118898363	HAP_1	0.165217391304348	-0.540622525025419	0.457243454353385	0.23756621358401
2	118833670	118898363	HAP_2	0.562608695652174	-0.19575305514083	0.166947994542011	0.241477443644774
2	118833670	118898363	HAP_3	0.231304347826087	-0.347138945709489	0.388200341034496	0.371583624422308
2	118852652	118923872	HAP_1	0.792173913043478	-0.413498643560789	0.160244414389159	0.0101204342730788
2	118852652	118923872	HAP_2	0.165217391304348	-0.540622525025419	0.457243454353385	0.23756621358401
2	118870775	118939502	HAP_1	0.821739130434783	-0.29936926635521	0.167764074861626	0.0748873361961597
2	118870775	118939502	HAP_2	0.171304347826087	-0.5997797532612	0.443319400796093	0.176622261898667
2	118894731	118967192	HAP_1	0.276521739130435	-0.0366249605575476	0.293945939552368	0.900886676026802
2	118894731	118967192	HAP_2	0.494782608695652	-0.18654624222422	0.174816887386744	0.286387072600706
2	118894731	118967192	HAP_3	0.171304347826087	-0.5997797532612	0.443319400796093	0.176622261898667
2	118916665	118993919	HAP_1	0.278260869565217	-0.0366249605575476	0.293945939552368	0.900886676026802
2	118916665	118993919	HAP_2	0.494782608695652	-0.18654624222422	0.174816887386744	0.286387072600706
2	118916665	118993919	HAP_3	0.172173913043478	-0.5997797532612	0.443319400796093	0.176622261898667
2	118933885	119024408	HAP_1	0.166086956521739	-0.5997797532612	0.443319400796093	0.176622261898667
2	118933885	119024408	HAP_2	0.278260869565217	-0.0366249605575476	0.293945939552368	0.900886676026802
2	118933885	119024408	HAP_3	0.150434782608696	0.542998746081598	0.592870505044207	0.360122208304588
2	118933885	119024408	HAP_4	0.310434782608696	-0.303990300772579	0.255722538003725	0.235039906474283
2	118959287	119050367	HAP_1	0.166086956521739	-0.5997797532612	0.443319400796093	0.176622261898667
2	118959287	119050367	HAP_2	0.258260869565217	0.073728244015926	0.316130619767786	0.815674853811195
2	118959287	119050367	HAP_3	0.150434782608696	0.542998746081598	0.592870505044207	0.360122208304588
2	118959287	119050367	HAP_4	0.102608695652174	-0.418068293260488	0.617930218525431	0.498962052253308
2	118959287	119050367	HAP_5	0.206086956521739	0.154518555851261	0.415038902082835	0.709810612206508
2	118984594	119078920	HAP_1	0.149565217391304	0.542998746081598	0.592870505044207	0.360122208304588
2	118984594	119078920	HAP_2	0.103478260869565	-0.464071550277517	0.58232746103057	0.425830889816579
2	118984594	119078920	HAP_3	0.26	0.073728244015926	0.316130619767786	0.815674853811195
2	118984594	119078920	HAP_4	0.15304347826087	0.706930457922777	0.707251381743599	0.317960317976402
2	118984594	119078920	HAP_5	0.166086956521739	-0.5997797532612	0.443319400796093	0.176622261898667
2	119017060	119113013	HAP_1	0.149565217391304	0.542998746081598	0.592870505044207	0.360122208304588
2	119017060	119113013	HAP_2	0.12695652173913	-0.219227205211054	0.467186915571263	0.639073329092765
2	119017060	119113013	HAP_3	0.260869565217391	0.0242790795156676	0.311111456137144	0.937824160708633
2	119017060	119113013	HAP_4	0.340869565217391	0.457976160277069	0.236032566821035	0.0528419346915707
2	119038872	119135737	HAP_1	0.12695652173913	-0.219227205211054	0.467186915571263	0.639073329092765
2	119038872	119135737	HAP_2	0.248695652173913	0.0955882248161486	0.336252810674997	0.776304449487637
2	119038872	119135737	HAP_3	0.342608695652174	0.457976160277069	0.236032566821035	0.0528419346915707
2	119038872	119135737	HAP_4	0.150434782608696	0.542998746081598	0.592870505044207	0.360122208304588
2	119065641	119154707	HAP_1	0.248695652173913	0.0955882248161486	0.336252810674997	0.776304449487637
2	119065641	119154707	HAP_2	0.673913043478261	0.0846205890342137	0.149334527285531	0.571177407422557
2	119106797	119199613	HAP_1	0.248695652173913	0.0955882248161486	0.336252810674997	0.776304449487637
2	119106797	119199613	HAP_2	0.690434782608696	0.0198015107481358	0.147648636664189	0.893361718723885
2	119127552	119260283	HAP_1	0.247826086956522	0.0955882248161486	0.336252810674997	0.776304449487637
2	119127552	119260283	HAP_2	0.690434782608696	0.0198015107481358	0.147648636664189	0.893361718723885
2	119147407	119296802	HAP_1	0.247826086956522	0.0955882248161486	0.336252810674997	0.776304449487637
2	119147407	119296802	HAP_2	0.161739130434783	0.354561847243705	0.613559863166049	0.563578936994752
2	119147407	119296802	HAP_3	0.502608695652174	-0.118676151203337	0.172028569204456	0.490565082420697
2	119182055	119320788	HAP_1	0.240869565217391	0.0914150637703178	0.342535846529323	0.789661482274205
2	119182055	119320788	HAP_2	0.160869565217391	0.302092267821694	0.655420158140391	0.645038682342755
2	119182055	119320788	HAP_3	0.54695652173913	-0.179852349607081	0.16560352362438	0.277926104520822
2	119253240	119354475	HAP_1	0.240869565217391	0.0914150637703178	0.342535846529323	0.789661482274205
2	119253240	119354475	HAP_2	0.160869565217391	0.302092267821694	0.655420158140391	0.645038682342755
2	119253240	119354475	HAP_3	0.150434782608696	0.662605247855773	0.630915641653226	0.29406470936235
2	119253240	119354475	HAP_4	0.363478260869565	-0.0721083026814309	0.219285906358337	0.742404896780931
2	119287096	119448037	HAP_1	0.150434782608696	0.662605247855773	0.630915641653226	0.29406470936235
2	119287096	119448037	HAP_2	0.24695652173913	-0.273721738007339	0.316992401415066	0.38823306030095
2	119287096	119448037	HAP_3	0.240869565217391	0.10241132374802	0.348340692203489	0.768868292714052
2	119287096	119448037	HAP_4	0.16	0.302092267821694	0.655420158140391	0.645038682342755
2	119310073	119501415	HAP_1	0.160869565217391	0.354561847243705	0.613559863166049	0.563578936994752
2	119310073	119501415	HAP_2	0.150434782608696	0.662605247855773	0.630915641653226	0.29406470936235
2	119310073	119501415	HAP_3	0.255652173913043	-0.351086506593711	0.308516417121571	0.255612385786649
2	119310073	119501415	HAP_4	0.24	0.10241132374802	0.348340692203489	0.768868292714052
2	119338025	119543277	HAP_1	0.255652173913043	-0.351086506593711	0.308516417121571	0.255612385786649
2	119338025	119543277	HAP_2	0.18695652173913	0.522088809882997	0.431528121056449	0.226841091435841
2	119338025	119543277	HAP_3	0.160869565217391	0.354561847243705	0.613559863166049	0.563578936994752
2	119338025	119543277	HAP_4	0.240869565217391	0.10241132374802	0.348340692203489	0.768868292714052
2	119419790	119592823	HAP_1	0.162608695652174	0.354561847243705	0.613559863166049	0.563578936994752
2	119419790	119592823	HAP_2	0.240869565217391	0.10241132374802	0.348340692203489	0.768868292714052
2	119419790	119592823	HAP_3	0.305217391304348	-0.318359326601194	0.253835621399365	0.21029259249034
2	119419790	119592823	HAP_4	0.208695652173913	0.16784596392639	0.384483108022627	0.662605652074778
2	119478544	119672018	HAP_1	0.208695652173913	0.16784596392639	0.384483108022627	0.662605652074778
2	119478544	119672018	HAP_2	0.305217391304348	-0.318359326601194	0.253835621399365	0.21029259249034
2	119478544	119672018	HAP_3	0.240869565217391	0.10241132374802	0.348340692203489	0.768868292714052
2	119478544	119672018	HAP_4	0.161739130434783	0.354561847243705	0.613559863166049	0.563578936994752
2	119530986	119739060	HAP_1	0.240869565217391	0.10241132374802	0.348340692203489	0.768868292714052
2	119530986	119739060	HAP_2	0.161739130434783	0.354561847243705	0.613559863166049	0.563578936994752
2	119530986	119739060	HAP_3	0.305217391304348	-0.318359326601194	0.253835621399365	0.21029259249034
2	119530986	119739060	HAP_4	0.208695652173913	0.16784596392639	0.384483108022627	0.662605652074778
2	119564586	119803439	HAP_1	0.449565217391304	0.343064446827457	0.191071820913179	0.0731153508292054
2	119564586	119803439	HAP_2	0.490434782608696	-0.0907079845969048	0.175920273732925	0.606322717575228
2	119641403	119862128	HAP_1	0.57304347826087	-0.0956370234131573	0.164240752963758	0.560599656113709
2	119641403	119862128	HAP_2	0.152173913043478	0.662605247855773	0.630915641653226	0.29406470936235
2	119641403	119862128	HAP_3	0.214782608695652	-0.0234811731958803	0.406048514699086	0.95390579774374
2	119720867	119920373	HAP_1	0.527826086956522	-0.104904896573732	0.166858057142531	0.529796064099576
2	119720867	119920373	HAP_2	0.088695652173913	2.1185406887745	0.994943032889301	0.0336627711685335
2	119720867	119920373	HAP_3	0.214782608695652	-0.0234811731958803	0.406048514699086	0.95390579774374
2	119777220	119962682	HAP_1	0.257391304347826	-0.338435473036391	0.30485313476431	0.267405255660087
2	119777220	119962682	HAP_2	0.270434782608696	0.0195245166774387	0.304733708788162	0.948936675774895
2	119777220	119962682	HAP_3	0.088695652173913	2.1185406887745	0.994943032889301	0.0336627711685335
2	119777220	119962682	HAP_4	0.214782608695652	-0.0234811731958803	0.406048514699086	0.95390579774374
2	119842505	120005711	HAP_1	0.257391304347826	-0.338435473036391	0.30485313476431	0.267405255660087
2	119842505	120005711	HAP_2	0.270434782608696	0.0195245166774387	0.304733708788162	0.948936675774895
2	119842505	120005711	HAP_3	0.211304347826087	-0.187608611712363	0.427543431541928	0.660970774326377
2	119842505	120005711	HAP_4	0.0878260869565217	2.1185406887745	0.994943032889301	0.0336627711685335
2	119902880	120071470	HAP_1	0.0904347826086957	-0.213133490913976	0.712531451786053	0.764957906694481
2	119902880	120071470	HAP_2	0.16695652173913	-0.560624494795131	0.431969901865793	0.194877373656782
2	119902880	120071470	HAP_3	0.22	0.309573400996772	0.395984056366805	0.434671643153662
2	119902880	120071470	HAP_4	0.0904347826086957	2.1185406887745	0.994943032889301	0.0336627711685335
2	119902880	120071470	HAP_5	0.155652173913043	-0.271135759564376	0.585896402691848	0.643707776785512
2	119902880	120071470	HAP_6	0.100869565217391	0.162658788507671	0.707020253073557	0.81812698154372
2	119951000	120167254	HAP_1	0.155652173913043	-0.271135759564376	0.585896402691848	0.643707776785512
2	119951000	120167254	HAP_2	0.0895652173913044	0.00240954067570907	0.772607596391882	0.997512738468584
2	119951000	120167254	HAP_3	0.220869565217391	0.232852675851778	0.378006257535924	0.538142489214652
2	119951000	120167254	HAP_4	0.0904347826086957	2.1185406887745	0.994943032889301	0.0336627711685335
2	119951000	120167254	HAP_5	0.0904347826086957	-0.213133490913976	0.712531451786053	0.764957906694481
2	119951000	120167254	HAP_6	0.16695652173913	-0.560624494795131	0.431969901865793	0.194877373656782
2	119982505	120215035	HAP_1	0.091304347826087	-0.213133490913976	0.712531451786053	0.764957906694481
2	119982505	120215035	HAP_2	0.16695652173913	-0.560624494795131	0.431969901865793	0.194877373656782
2	119982505	120215035	HAP_3	0.155652173913043	-0.271135759564376	0.585896402691848	0.643707776785512
2	119982505	120215035	HAP_4	0.0895652173913044	0.00240954067570907	0.772607596391882	0.997512738468584
2	119982505	120215035	HAP_5	0.220869565217391	0.232852675851778	0.378006257535924	0.538142489214652
2	119982505	120215035	HAP_6	0.0904347826086957	2.1185406887745	0.994943032889301	0.0336627711685335
2	120055915	120274663	HAP_1	0.220869565217391	0.232852675851778	0.378006257535924	0.538142489214652
2	120055915	120274663	HAP_2	0.0860869565217391	-0.107004329861558	0.779249737211009	0.890829318638616
2	120055915	120274663	HAP_3	0.0895652173913044	0.00240954067570907	0.772607596391882	0.997512738468584
2	120055915	120274663	HAP_4	0.154782608695652	-0.271135759564376	0.585896402691848	0.643707776785512
2	120055915	120274663	HAP_5	0.16695652173913	-0.560624494795131	0.431969901865793	0.194877373656782
2	120055915	120274663	HAP_6	0.0904347826086957	2.1185406887745	0.994943032889301	0.0336627711685335
2	120136608	120332595	HAP_1	0.0904347826086957	2.1185406887745	0.994943032889301	0.0336627711685335
2	120136608	120332595	HAP_2	0.352173913043478	-0.00942490834181356	0.23304446336454	0.96775468456003
2	120136608	120332595	HAP_3	0.167826086956522	-0.560624494795131	0.431969901865793	0.194877373656782
2	120136608	120332595	HAP_4	0.0756521739130435	0.184317890161174	0.865137473777897	0.831364905511455
2	120198688	120391297	HAP_1	0.0904347826086957	2.1185406887745	0.994943032889301	0.0336627711685335
2	120198688	120391297	HAP_2	0.327826086956522	0.000362063384453689	0.25382738078066	0.99886239141465
2	120198688	120391297	HAP_3	0.167826086956522	-0.560624494795131	0.431969901865793	0.194877373656782
2	120198688	120391297	HAP_4	0.161739130434783	0.896596863386449	0.467328591137359	0.0555466050316296
2	120198688	120391297	HAP_5	0.0756521739130435	0.184317890161174	0.865137473777897	0.831364905511455
2	120255349	120457326	HAP_1	0.30695652173913	-0.0482688520426061	0.265454912813645	0.855778200678063
2	120255349	120457326	HAP_2	0.167826086956522	-0.560624494795131	0.431969901865793	0.194877373656782
2	120255349	120457326	HAP_3	0.160869565217391	0.896596863386449	0.467328591137359	0.0555466050316296
2	120255349	120457326	HAP_4	0.0756521739130435	0.184317890161174	0.865137473777897	0.831364905511455
2	120255349	120457326	HAP_5	0.0973913043478261	1.51424010237207	0.865079486472861	0.0805939863470414
2	120309397	120521955	HAP_1	0.0756521739130435	0.184317890161174	0.865137473777897	0.831364905511455
2	120309397	120521955	HAP_2	0.107826086956522	0.823034633549356	0.707796966116086	0.245399395894915
2	120309397	120521955	HAP_3	0.169565217391304	-0.560624494795131	0.431969901865793	0.194877373656782
2	120309397	120521955	HAP_4	0.169565217391304	0.16412515638346	0.468562115944203	0.726264267254922
2	120309397	120521955	HAP_5	0.14	-0.191255083891045	0.619254229701057	0.757552035585291
2	120373343	120573721	HAP_1	0.107826086956522	0.823034633549356	0.707796966116086	0.245399395894915
2	120373343	120573721	HAP_2	0.167826086956522	-0.560624494795131	0.431969901865793	0.194877373656782
2	120373343	120573721	HAP_3	0.145217391304348	0.165998069488768	0.578810341967119	0.774377429107584
2	120373343	120573721	HAP_4	0.14	-0.191255083891045	0.619254229701057	0.757552035585291
2	120373343	120573721	HAP_5	0.0756521739130435	0.184317890161174	0.865137473777897	0.831364905511455
2	120432951	120630531	HAP_1	0.145217391304348	0.165998069488768	0.578810341967119	0.774377429107584
2	120432951	120630531	HAP_2	0.0782608695652174	-0.0716969879734404	0.713506327007851	0.919994787841216
2	120432951	120630531	HAP_3	0.14	-0.191255083891045	0.619254229701057	0.757552035585291
2	120432951	120630531	HAP_4	0.107826086956522	0.823034633549356	0.707796966116086	0.245399395894915
2	120432951	120630531	HAP_5	0.167826086956522	-0.560624494795131	0.431969901865793	0.194877373656782
2	120494680	120700685	HAP_1	0.0930434782608696	-0.0716969879734404	0.713506327007851	0.919994787841216
2	120494680	120700685	HAP_2	0.108695652173913	0.823034633549356	0.707796966116086	0.245399395894915
2	120494680	120700685	HAP_3	0.103478260869565	0.184989736610486	0.779747709693265	0.812554684733639
2	120494680	120700685	HAP_4	0.188695652173913	-0.170218812365934	0.396643901721216	0.66798021123527
2	120494680	120700685	HAP_5	0.14	-0.191255083891045	0.619254229701057	0.757552035585291
2	120494680	120700685	HAP_6	0.167826086956522	-0.560624494795131	0.431969901865793	0.194877373656782
2	120555056	120779521	HAP_1	0.167826086956522	-0.560624494795131	0.431969901865793	0.194877373656782
2	120555056	120779521	HAP_2	0.139130434782609	-0.153347091576863	0.492272228001183	0.755529435595814
2	120555056	120779521	HAP_3	0.214782608695652	-0.105834470380637	0.35714186532129	0.767081947117178
2	120555056	120779521	HAP_4	0.14	-0.191255083891045	0.619254229701057	0.757552035585291
2	120555056	120779521	HAP_5	0.212173913043478	0.481739027548048	0.365407263335383	0.187919553335199
2	120612475	120854814	HAP_1	0.14	-0.191255083891045	0.619254229701057	0.757552035585291
2	120612475	120854814	HAP_2	0.211304347826087	0.482977541101826	0.372026721212079	0.19473962277317
2	120612475	120854814	HAP_3	0.16695652173913	-0.560410714138722	0.445023579776736	0.208450823785567
2	120612475	120854814	HAP_4	0.0765217391304348	-1.27755438067293	0.87025314263233	0.142656552700594
2	120612475	120854814	HAP_5	0.0773913043478261	-0.115594928442723	0.782958648480083	0.882680932039089
2	120612475	120854814	HAP_6	0.187826086956522	-0.160686480225814	0.41727909951721	0.700322693539508
2	120677770	120892719	HAP_1	0.0747826086956522	0.198162874324243	0.999077607234863	0.842846226002429
2	120677770	120892719	HAP_2	0.14695652173913	0.0570630026768023	0.549703996901564	0.917359717543415
2	120677770	120892719	HAP_3	0.162608695652174	0.0778417080491495	0.427761192704437	0.855668209630589
2	120677770	120892719	HAP_4	0.135652173913043	-0.0111998930694201	0.714945341729542	0.9875069030202
2	120677770	120892719	HAP_5	0.185217391304348	-0.360434363969524	0.391824238910064	0.358026021111041
2	120758089	120916092	HAP_1	0.135652173913043	-0.0111998930694201	0.714945341729542	0.9875069030202
2	120758089	120916092	HAP_2	0.186086956521739	-0.360434363969524	0.391824238910064	0.358026021111041
2	120758089	120916092	HAP_3	0.0747826086956522	0.198162874324243	0.999077607234863	0.842846226002429
2	120758089	120916092	HAP_4	0.14695652173913	0.0570630026768023	0.549703996901564	0.917359717543415
2	120758089	120916092	HAP_5	0.162608695652174	0.0778417080491495	0.427761192704437	0.855668209630589
2	120823755	120936654	HAP_1	0.18695652173913	-0.360434363969524	0.391824238910064	0.358026021111041
2	120823755	120936654	HAP_2	0.147826086956522	0.0570630026768023	0.549703996901564	0.917359717543415
2	120823755	120936654	HAP_3	0.165217391304348	0.0778417080491495	0.427761192704437	0.855668209630589
2	120823755	120936654	HAP_4	0.088695652173913	2.1185406887745	0.994943032889301	0.0336627711685335
2	120823755	120936654	HAP_5	0.0747826086956522	0.198162874324243	0.999077607234863	0.842846226002429
2	120823755	120936654	HAP_6	0.135652173913043	-0.0111998930694201	0.714945341729542	0.9875069030202
2	120878447	120977424	HAP_1	0.154782608695652	0.0570630026768023	0.549703996901564	0.917359717543415
2	120878447	120977424	HAP_2	0.0965217391304348	1.37496137134495	0.862795466328189	0.1115851431401
2	120878447	120977424	HAP_3	0.196521739130435	-0.445487695974861	0.418393351378223	0.287442668938922
2	120878447	120977424	HAP_4	0.0747826086956522	0.198162874324243	0.999077607234863	0.842846226002429
2	120878447	120977424	HAP_5	0.17304347826087	-0.215879765010127	0.402735143380804	0.592147077016977
2	120878447	120977424	HAP_6	0.18695652173913	0.310321117446188	0.414284081801996	0.454138098224835
2	120905357	121036081	HAP_1	0.0747826086956522	0.198162874324243	0.999077607234863	0.842846226002429
2	120905357	121036081	HAP_2	0.171304347826087	-0.215879765010127	0.402735143380804	0.592147077016977
2	120905357	121036081	HAP_3	0.18695652173913	0.310321117446188	0.414284081801996	0.454138098224835
2	120905357	121036081	HAP_4	0.0965217391304348	1.37496137134495	0.862795466328189	0.1115851431401
2	120905357	121036081	HAP_5	0.14	-0.0111998930694201	0.714945341729542	0.9875069030202
2	120905357	121036081	HAP_6	0.128695652173913	0.182904572793527	0.659857302589759	0.78173762375354
2	120905357	121036081	HAP_7	0.1	-0.616967849058259	0.870048761691507	0.478544879005825
2	120930072	121109999	HAP_1	0.0747826086956522	0.198162874324243	0.999077607234863	0.842846226002429
2	120930072	121109999	HAP_2	0.128695652173913	0.182904572793527	0.659857302589759	0.78173762375354
2	120930072	121109999	HAP_3	0.278260869565217	0.125346098196412	0.264751999456151	0.63607799614401
2	120930072	121109999	HAP_4	0.0965217391304348	1.37496137134495	0.862795466328189	0.1115851431401
2	120930072	121109999	HAP_5	0.187826086956522	0.310321117446188	0.414284081801996	0.454138098224835
2	120930072	121109999	HAP_6	0.14	-0.0111998930694201	0.714945341729542	0.9875069030202
2	120964205	121137717	HAP_1	0.088695652173913	2.1185406887745	0.994943032889301	0.0336627711685335
2	120964205	121137717	HAP_2	0.0747826086956522	0.198162874324243	0.999077607234863	0.842846226002429
2	120964205	121137717	HAP_3	0.187826086956522	0.310321117446188	0.414284081801996	0.454138098224835
2	120964205	121137717	HAP_4	0.128695652173913	0.182904572793527	0.659857302589759	0.78173762375354
2	120964205	121137717	HAP_5	0.0895652173913044	0.0227342641485746	1.00341981045944	0.981932091608234
2	120964205	121137717	HAP_6	0.188695652173913	-0.286054936943616	0.463923713397512	0.537748884718751
2	120964205	121137717	HAP_7	0.14	-0.0111998930694201	0.714945341729542	0.9875069030202
2	121018454	121171753	HAP_1	0.26695652173913	-0.00160002120322685	0.302752166138426	0.995785138351674
2	121018454	121171753	HAP_2	0.0791304347826087	-1.02399765506524	0.999744591891232	0.306153503301855
2	121018454	121171753	HAP_3	0.088695652173913	2.1185406887745	0.994943032889301	0.0336627711685335
2	121018454	121171753	HAP_4	0.0747826086956522	0.198162874324243	0.999077607234863	0.842846226002429
2	121018454	121171753	HAP_5	0.0895652173913044	0.0227342641485746	1.00341981045944	0.981932091608234
2	121018454	121171753	HAP_6	0.130434782608696	0.184575818679077	0.580525608251039	0.750643971577289
2	121018454	121171753	HAP_7	0.198260869565217	-0.5838323826119	0.371711604890029	0.116824556828395
2	121084216	121216793	HAP_1	0.0747826086956522	0.198162874324243	0.999077607234863	0.842846226002429
2	121084216	121216793	HAP_2	0.0895652173913044	0.0227342641485746	1.00341981045944	0.981932091608234
2	121084216	121216793	HAP_3	0.288695652173913	0.00333007012959761	0.279759837816462	0.990506975357349
2	121084216	121216793	HAP_4	0.274782608695652	0.0765606824200892	0.295890608040761	0.795925516263954
2	121084216	121216793	HAP_5	0.198260869565217	-0.5838323826119	0.371711604890029	0.116824556828395
2	121131019	121273613	HAP_1	0.0895652173913044	0.0227342641485746	1.00341981045944	0.981932091608234
2	121131019	121273613	HAP_2	0.288695652173913	0.00333007012959761	0.279759837816462	0.990506975357349
2	121131019	121273613	HAP_3	0.274782608695652	0.0765606824200892	0.295890608040761	0.795925516263954
2	121131019	121273613	HAP_4	0.27304347826087	-0.336779461971443	0.287570160696841	0.242046431256589
2	121162449	121311892	HAP_1	0.13304347826087	-0.539837320327334	0.780693276967129	0.489546644276145
2	121162449	121311892	HAP_2	0.13304347826087	0.182904572793527	0.659857302589759	0.78173762375354
2	121162449	121311892	HAP_3	0.0869565217391304	2.1185406887745	0.994943032889301	0.0336627711685335
2	121162449	121311892	HAP_4	0.145217391304348	-0.155739376939279	0.552052096930487	0.777963078105261
2	121162449	121311892	HAP_5	0.088695652173913	0.0227342641485746	1.00341981045944	0.981932091608234
2	121162449	121311892	HAP_6	0.167826086956522	-0.496981740139053	0.455059649656332	0.275246382672565
2	121162449	121311892	HAP_7	0.0747826086956522	0.198162874324243	0.999077607234863	0.842846226002429
2	121355427	121526724	HAP_1	0.0904347826086957	-1.19721822783484	0.998581840794182	0.231064914449505
2	121453656	121554969	HAP_1	0.0704347826086957	0.563667403943875	1.02876323978208	0.583972757300319
2	121453656	121554969	HAP_2	0.0782608695652174	-0.021385827389221	0.86472881414794	0.980278104734401
2	121453656	121554969	HAP_3	0.202608695652174	-0.141523765388386	0.394800238328777	0.720126750789252
2	121453656	121554969	HAP_4	0.1	0.178623082379337	0.914991208804151	0.845292562893999
2	121453656	121554969	HAP_5	0.170434782608696	1.45789664987949	0.523544220121383	0.00553886355697484
2	121494900	121618018	HAP_1	0.100869565217391	0.178623082379337	0.914991208804151	0.845292562893999
2	121494900	121618018	HAP_2	0.173913043478261	1.28241939384254	0.502311669528036	0.0109419310171903
2	121494900	121618018	HAP_3	0.0782608695652174	0.301916901504641	0.99492603694443	0.761654199410542
2	121494900	121618018	HAP_4	0.184347826086957	-0.15988493732865	0.415054013972442	0.700224048496763
2	121494900	121618018	HAP_5	0.068695652173913	0.563667403943875	1.02876323978208	0.583972757300319
2	121520225	121697390	HAP_1	0.0791304347826087	0.301916901504641	0.99492603694443	0.761654199410542
2	121520225	121697390	HAP_2	0.188695652173913	-0.122092628221513	0.404513180963098	0.762896302781075
2	121520225	121697390	HAP_3	0.068695652173913	0.563667403943875	1.02876323978208	0.583972757300319
2	121520225	121697390	HAP_4	0.100869565217391	0.178623082379337	0.914991208804151	0.845292562893999
2	121520225	121697390	HAP_5	0.168695652173913	1.28241939384254	0.502311669528036	0.0109419310171903
2	121544906	121731843	HAP_1	0.0782608695652174	0.301916901504641	0.99492603694443	0.761654199410542
2	121544906	121731843	HAP_2	0.0669565217391304	0.563667403943875	1.02876323978208	0.583972757300319
2	121544906	121731843	HAP_3	0.192173913043478	-0.552299334757094	0.398065273441509	0.165851684267147
2	121544906	121731843	HAP_4	0.170434782608696	1.10869939525627	0.483662905882354	0.0222571701182022
2	121544906	121731843	HAP_5	0.103478260869565	0.178623082379337	0.914991208804151	0.845292562893999
2	121596952	121798487	HAP_1	0.114782608695652	1.62582917937134	0.612814430722589	0.00820230053446181
2	121596952	121798487	HAP_2	0.139130434782609	-0.534256016940287	0.536182628574851	0.319481343195413
2	121596952	121798487	HAP_3	0.0608695652173913	0.178623082379337	0.914991208804151	0.845292562893999
2	121680435	121871755	HAP_1	0.17304347826087	-0.258868535220577	0.447058253358655	0.562788266554443
2	121680435	121871755	HAP_2	0.0608695652173913	0.178623082379337	0.914991208804151	0.845292562893999
2	121680435	121871755	HAP_3	0.117391304347826	1.62582917937134	0.612814430722589	0.00820230053446181
2	121718824	121930858	HAP_1	0.111304347826087	1.62582917937134	0.612814430722589	0.00820230053446181
2	121718824	121930858	HAP_2	0.04	-0.738592362170493	0.995050875700666	0.458236337340686
2	121718824	121930858	HAP_3	0.08	0.480712428417374	0.779604154749771	0.537741087467715
2	121718824	121930858	HAP_4	0.0608695652173913	0.549221969121481	1.06758660145671	0.607138314183869
2	121718824	121930858	HAP_5	0.230434782608696	-0.158212128518385	0.319468965320709	0.620628003961274
2	121771831	121976056	HAP_1	0.133913043478261	-0.000270269199032909	0.61627095609809	0.999650238735705
2	121771831	121976056	HAP_2	0.636521739130435	0.170079137778952	0.151401308209605	0.261761565356142
2	121857285	122045553	HAP_1	0.637391304347826	0.165492693295685	0.151385287098875	0.274779291998691
2	121857285	122045553	HAP_2	0.0730434782608696	-0.477530905098883	0.996138109260311	0.63185321970825
2	121901776	122097062	HAP_1	0.0808695652173913	-0.861625468377322	0.869040694182835	0.321884105603792
2	121901776	122097062	HAP_2	0.657391304347826	0.142538183403801	0.152320385091454	0.349789021921718
2	121954021	122158987	HAP_1	0.0808695652173913	-0.861625468377322	0.869040694182835	0.321884105603792
2	121954021	122158987	HAP_2	0.0973913043478261	0.0227342641485746	1.00341981045944	0.981932091608234
2	121954021	122158987	HAP_3	0.488695652173913	-0.20239199257467	0.171314485918265	0.237941086569109
2	121954021	122158987	HAP_4	0.168695652173913	-0.496981740139053	0.455059649656332	0.275246382672565
2	122027789	122217151	HAP_1	0.0669565217391304	-1.16230359677823	1.0037810173226	0.247386304138452
2	122027789	122217151	HAP_2	0.133913043478261	0.00836608210984265	0.507217661513877	0.986846089010474
2	122027789	122217151	HAP_3	0.151304347826087	-0.444158571666388	0.582901190681764	0.446392081943422
2	122027789	122217151	HAP_4	0.392173913043478	0.0677731534928522	0.202813533152793	0.738379827426935
2	122027789	122217151	HAP_5	0.168695652173913	-0.496981740139053	0.455059649656332	0.275246382672565
2	122080456	122245810	HAP_1	0.0669565217391304	-1.16230359677823	1.0037810173226	0.247386304138452
2	122080456	122245810	HAP_2	0.133913043478261	0.00836608210984265	0.507217661513877	0.986846089010474
2	122080456	122245810	HAP_3	0.0773913043478261	0.198162874324243	0.999077607234863	0.842846226002429
2	122080456	122245810	HAP_4	0.390434782608696	0.0677731534928522	0.202813533152793	0.738379827426935
2	122080456	122245810	HAP_5	0.168695652173913	-0.496981740139053	0.455059649656332	0.275246382672565
2	122141726	122330488	HAP_1	0.0773913043478261	0.198162874324243	0.999077607234863	0.842846226002429
2	122141726	122330488	HAP_2	0.225217391304348	0.393526526126758	0.345732902985121	0.255505864352932
2	122141726	122330488	HAP_3	0.140869565217391	0.175173551386394	0.618399270823038	0.77707469331857
2	122141726	122330488	HAP_4	0.168695652173913	-0.496981740139053	0.455059649656332	0.275246382672565
2	122141726	122330488	HAP_5	0.0669565217391304	-1.16230359677823	1.0037810173226	0.247386304138452
2	122141726	122330488	HAP_6	0.110434782608696	0.0227342641485746	1.00341981045944	0.981932091608234
2	122198436	122396070	HAP_1	0.0773913043478261	0.198162874324243	0.999077607234863	0.842846226002429
2	122198436	122396070	HAP_2	0.0669565217391304	-1.16230359677823	1.0037810173226	0.247386304138452
2	122198436	122396070	HAP_3	0.0982608695652174	0.0227342641485746	1.00341981045944	0.981932091608234
2	122198436	122396070	HAP_4	0.237391304347826	0.413569949576871	0.346026016249714	0.232513390994444
2	122198436	122396070	HAP_5	0.131304347826087	0.182904572793527	0.659857302589759	0.78173762375354
2	122198436	122396070	HAP_6	0.168695652173913	-0.496981740139053	0.455059649656332	0.275246382672565
2	122235314	122451974	HAP_1	0.0669565217391304	-1.16230359677823	1.0037810173226	0.247386304138452
2	122235314	122451974	HAP_2	0.0982608695652174	0.0227342641485746	1.00341981045944	0.981932091608234
2	122235314	122451974	HAP_3	0.168695652173913	-0.496981740139053	0.455059649656332	0.275246382672565
2	122235314	122451974	HAP_4	0.224347826086957	0.464646960786822	0.352406558212877	0.187874422595476
2	122235314	122451974	HAP_5	0.131304347826087	0.182904572793527	0.659857302589759	0.78173762375354
2	122235314	122451974	HAP_6	0.0773913043478261	0.198162874324243	0.999077607234863	0.842846226002429
2	122288526	122486591	HAP_1	0.0773913043478261	0.198162874324243	0.999077607234863	0.842846226002429
2	122288526	122486591	HAP_2	0.131304347826087	0.182904572793527	0.659857302589759	0.78173762375354
2	122288526	122486591	HAP_3	0.091304347826087	-0.15637864636052	0.720090722779039	0.828158417845298
2	122288526	122486591	HAP_4	0.0982608695652174	0.0227342641485746	1.00341981045944	0.981932091608234
2	122288526	122486591	HAP_5	0.168695652173913	-0.496981740139053	0.455059649656332	0.275246382672565
2	122288526	122486591	HAP_6	0.0895652173913044	1.51560918193167	0.863108080469098	0.0796347987171898
2	122288526	122486591	HAP_7	0.134782608695652	-0.0111998930694201	0.714945341729542	0.9875069030202
2	122369198	122576168	HAP_1	0.155652173913043	-0.42094021407559	0.513820314236639	0.412998918728944
2	122369198	122576168	HAP_2	0.0869565217391304	1.51560918193167	0.863108080469098	0.0796347987171898
2	122369198	122576168	HAP_3	0.0773913043478261	0.198162874324243	0.999077607234863	0.842846226002429
2	122369198	122576168	HAP_4	0.124347826086957	0.0421618945132317	0.781767491776381	0.957008904207119
2	122369198	122576168	HAP_5	0.130434782608696	0.182904572793527	0.659857302589759	0.78173762375354
2	122369198	122576168	HAP_6	0.0669565217391304	-1.16230359677823	1.0037810173226	0.247386304138452
2	122369198	122576168	HAP_7	0.0973913043478261	0.0227342641485746	1.00341981045944	0.981932091608234
2	122436291	122631481	HAP_1	0.0860869565217391	2.1185406887745	0.994943032889301	0.0336627711685335
2	122436291	122631481	HAP_2	0.0773913043478261	0.198162874324243	0.999077607234863	0.842846226002429
2	122436291	122631481	HAP_3	0.124347826086957	0.0421618945132317	0.781767491776381	0.957008904207119
2	122436291	122631481	HAP_4	0.0669565217391304	-1.16230359677823	1.0037810173226	0.247386304138452
2	122436291	122631481	HAP_5	0.154782608695652	-0.42094021407559	0.513820314236639	0.412998918728944
2	122436291	122631481	HAP_6	0.130434782608696	0.182904572793527	0.659857302589759	0.78173762375354
2	122436291	122631481	HAP_7	0.0973913043478261	0.0227342641485746	1.00341981045944	0.981932091608234
2	122473379	122683823	HAP_1	0.130434782608696	0.182904572793527	0.659857302589759	0.78173762375354
2	122473379	122683823	HAP_2	0.0973913043478261	0.0227342641485746	1.00341981045944	0.981932091608234
2	122473379	122683823	HAP_3	0.0982608695652174	1.54831913897758	0.70704562639073	0.0289459190363381
2	122473379	122683823	HAP_4	0.155652173913043	-0.42094021407559	0.513820314236639	0.412998918728944
2	122473379	122683823	HAP_5	0.0773913043478261	0.198162874324243	0.999077607234863	0.842846226002429
2	122473379	122683823	HAP_6	0.123478260869565	0.0421618945132317	0.781767491776381	0.957008904207119
2	122473379	122683823	HAP_7	0.0669565217391304	-1.16230359677823	1.0037810173226	0.247386304138452
2	122554887	122738243	HAP_1	0.118260869565217	-0.311511572827414	0.779084360990689	0.689423941466609
2	122554887	122738243	HAP_2	0.0991304347826087	1.54831913897758	0.70704562639073	0.0289459190363381
2	122554887	122738243	HAP_3	0.0739130434782609	0.198162874324243	0.999077607234863	0.842846226002429
2	122554887	122738243	HAP_4	0.0773913043478261	-1.16230359677823	1.0037810173226	0.247386304138452
2	122554887	122738243	HAP_5	0.123478260869565	0.0421618945132317	0.781767491776381	0.957008904207119
2	122554887	122738243	HAP_6	0.156521739130435	-0.42094021407559	0.513820314236639	0.412998918728944
2	122554887	122738243	HAP_7	0.141739130434783	0.281737633223394	0.58312590006263	0.629176965765866
2	122609734	122782560	HAP_1	0.0747826086956522	0.184317890161174	0.865137473777897	0.831364905511455
2	122609734	122782560	HAP_2	0.176521739130435	0.529929199939478	0.455885139413296	0.245558995614802
2	122609734	122782560	HAP_3	0.123478260869565	0.0421618945132317	0.781767491776381	0.957008904207119
2	122609734	122782560	HAP_4	0.117391304347826	-0.311511572827414	0.779084360990689	0.689423941466609
2	122609734	122782560	HAP_5	0.155652173913043	-0.42094021407559	0.513820314236639	0.412998918728944
2	122609734	122782560	HAP_6	0.141739130434783	0.281737633223394	0.58312590006263	0.629176965765866
2	122673878	122829334	HAP_1	0.0991304347826087	1.54831913897758	0.70704562639073	0.0289459190363381
2	122673878	122829334	HAP_2	0.154782608695652	-0.42094021407559	0.513820314236639	0.412998918728944
2	122673878	122829334	HAP_3	0.123478260869565	0.0421618945132317	0.781767491776381	0.957008904207119
2	122673878	122829334	HAP_4	0.115652173913043	-0.311511572827414	0.779084360990689	0.689423941466609
2	122673878	122829334	HAP_5	0.219130434782609	-0.276283048699059	0.348361508040697	0.428058371434181
2	122722300	122868960	HAP_1	0.154782608695652	-0.42094021407559	0.513820314236639	0.412998918728944
2	122722300	122868960	HAP_2	0.0991304347826087	1.54831913897758	0.70704562639073	0.0289459190363381
2	122722300	122868960	HAP_3	0.292173913043478	-0.15307269923965	0.27738351141802	0.581273926860919
2	122722300	122868960	HAP_4	0.143478260869565	0.195360284602604	0.455305190517261	0.668032737984542
2	122722300	122868960	HAP_5	0.115652173913043	-0.311511572827414	0.779084360990689	0.689423941466609
2	122768393	122888660	HAP_1	0.088695652173913	0.0227342641485746	1.00341981045944	0.981932091608234
2	122768393	122888660	HAP_2	0.15304347826087	-0.510859445997846	0.534355570835566	0.339468612672388
2	122768393	122888660	HAP_3	0.0991304347826087	1.54831913897758	0.70704562639073	0.0289459190363381
2	122768393	122888660	HAP_4	0.28695652173913	-0.0818650145577675	0.283300940647851	0.772712131644883
2	122768393	122888660	HAP_5	0.142608695652174	0.195360284602604	0.455305190517261	0.668032737984542
2	122814195	122922849	HAP_1	0.0895652173913044	0.0227342641485746	1.00341981045944	0.981932091608234
2	122814195	122922849	HAP_2	0.165217391304348	-0.0993194063890663	0.45906813866961	0.828793418757604
2	122814195	122922849	HAP_3	0.28695652173913	-0.0818650145577675	0.283300940647851	0.772712131644883
2	122814195	122922849	HAP_4	0.123478260869565	0.870803224730951	0.579027783762904	0.133167366098454
2	122814195	122922849	HAP_5	0.142608695652174	0.195360284602604	0.455305190517261	0.668032737984542
2	122854797	122951028	HAP_1	0.0895652173913044	0.0227342641485746	1.00341981045944	0.981932091608234
2	122854797	122951028	HAP_2	0.16695652173913	-0.0993194063890663	0.45906813866961	0.828793418757604
2	122854797	122951028	HAP_3	0.126086956521739	2.27355278471203	0.543251127064794	3.30771843605232e-05
2	122854797	122951028	HAP_4	0.28695652173913	-0.0818650145577675	0.283300940647851	0.772712131644883
2	122854797	122951028	HAP_5	0.071304347826087	0.198162874324243	0.999077607234863	0.842846226002429
2	122881291	122998372	HAP_1	0.123478260869565	2.27355278471203	0.543251127064794	3.30771843605232e-05
2	122881291	122998372	HAP_2	0.167826086956522	-0.153198293600964	0.444877704015471	0.730704031897232
2	122881291	122998372	HAP_3	0.0939130434782609	0.333486342873293	0.779561426091847	0.668969982329912
2	122881291	122998372	HAP_4	0.071304347826087	0.198162874324243	0.999077607234863	0.842846226002429
2	122881291	122998372	HAP_5	0.288695652173913	-0.0818650145577675	0.283300940647851	0.772712131644883
2	122915876	123029636	HAP_1	0.156521739130435	-0.547875252988116	0.511613859305031	0.284684642275458
2	122915876	123029636	HAP_2	0.0704347826086957	0.198162874324243	0.999077607234863	0.842846226002429
2	122915876	123029636	HAP_3	0.288695652173913	-0.0818650145577675	0.283300940647851	0.772712131644883
2	122915876	123029636	HAP_4	0.0991304347826087	1.54831913897758	0.70704562639073	0.0289459190363381
2	122915876	123029636	HAP_5	0.0939130434782609	0.333486342873293	0.779561426091847	0.668969982329912
2	122938951	123070905	HAP_1	0.0678260869565217	-0.395355144892586	1.00053659842323	0.692887205241149
2	122938951	123070905	HAP_2	0.088695652173913	-0.679769829636087	0.730828447534059	0.352700038801302
2	122938951	123070905	HAP_3	0.0991304347826087	1.54831913897758	0.70704562639073	0.0289459190363381
2	122938951	123070905	HAP_4	0.0695652173913043	0.198162874324243	0.999077607234863	0.842846226002429
2	122938951	123070905	HAP_5	0.0895652173913044	0.0227342641485746	1.00341981045944	0.981932091608234
2	122938951	123070905	HAP_6	0.288695652173913	-0.0818650145577675	0.283300940647851	0.772712131644883
2	122993467	123104648	HAP_1	0.0991304347826087	1.54831913897758	0.70704562639073	0.0289459190363381
2	122993467	123104648	HAP_2	0.0947826086956522	-0.00451587853743642	0.717664395781577	0.994981604900727
2	122993467	123104648	HAP_3	0.068695652173913	-0.395355144892586	1.00053659842323	0.692887205241149
2	122993467	123104648	HAP_4	0.289565217391304	-0.0818650145577675	0.283300940647851	0.772712131644883
2	122993467	123104648	HAP_5	0.0904347826086957	-0.679769829636087	0.730828447534059	0.352700038801302
2	122993467	123104648	HAP_6	0.0895652173913044	0.0227342641485746	1.00341981045944	0.981932091608234
2	123019503	123142494	HAP_1	0.115652173913043	-0.182382871783026	0.582452873877128	0.754298845659264
2	123019503	123142494	HAP_2	0.0947826086956522	-0.00451587853743642	0.717664395781577	0.994981604900727
2	123019503	123142494	HAP_3	0.068695652173913	-0.395355144892586	1.00053659842323	0.692887205241149
2	123019503	123142494	HAP_4	0.289565217391304	-0.0818650145577675	0.283300940647851	0.772712131644883
2	123019503	123142494	HAP_5	0.102608695652174	0.266433089617889	0.63339991351816	0.674179064080807
2	123019503	123142494	HAP_6	0.0982608695652174	1.54831913897758	0.70704562639073	0.0289459190363381
2	123057143	123166547	HAP_1	0.068695652173913	-0.395355144892586	1.00053659842323	0.692887205241149
2	123057143	123166547	HAP_2	0.115652173913043	-0.182382871783026	0.582452873877128	0.754298845659264
2	123057143	123166547	HAP_3	0.0947826086956522	-0.00451587853743642	0.717664395781577	0.994981604900727
2	123057143	123166547	HAP_4	0.289565217391304	-0.0818650145577675	0.283300940647851	0.772712131644883
2	123057143	123166547	HAP_5	0.102608695652174	0.266433089617889	0.63339991351816	0.674179064080807
2	123057143	123166547	HAP_6	0.0991304347826087	1.54831913897758	0.70704562639073	0.0289459190363381
2	123097174	123191430	HAP_1	0.289565217391304	-0.0818650145577675	0.283300940647851	0.772712131644883
2	123097174	123191430	HAP_2	0.0991304347826087	1.54831913897758	0.70704562639073	0.0289459190363381
2	123097174	123191430	HAP_3	0.115652173913043	-0.182382871783026	0.582452873877128	0.754298845659264
2	123097174	123191430	HAP_4	0.0947826086956522	-0.00451587853743642	0.717664395781577	0.994981604900727
2	123097174	123191430	HAP_5	0.173913043478261	0.17660790820856	0.422110461251514	0.675819901405178
2	123097174	123191430	HAP_6	0.0739130434782609	-0.395355144892586	1.00053659842323	0.692887205241149
2	123132894	123214000	HAP_1	0.162608695652174	-0.0289761873153004	0.476939266244725	0.951576357860726
2	123132894	123214000	HAP_2	0.116521739130435	-0.182382871783026	0.582452873877128	0.754298845659264
2	123132894	123214000	HAP_3	0.289565217391304	-0.0818650145577675	0.283300940647851	0.772712131644883
2	123132894	123214000	HAP_4	0.0991304347826087	1.54831913897758	0.70704562639073	0.0289459190363381
2	123132894	123214000	HAP_5	0.173913043478261	0.17660790820856	0.422110461251514	0.675819901405178
2	123132894	123214000	HAP_6	0.0739130434782609	-0.395355144892586	1.00053659842323	0.692887205241149
2	123156359	123242926	HAP_1	0.154782608695652	-0.503900660745708	0.441153706166591	0.253843263859043
2	123156359	123242926	HAP_2	0.202608695652174	-0.0908364003901865	0.351467892317006	0.796155300634467
2	123156359	123242926	HAP_3	0.324347826086957	-0.00777104932149645	0.24973762017989	0.975187395022173
2	123156359	123242926	HAP_4	0.122608695652174	-0.244289596410974	0.553772352072468	0.659283314950913
2	123156359	123242926	HAP_5	0.0991304347826087	1.54831913897758	0.70704562639073	0.0289459190363381
2	123156359	123242926	HAP_6	0.0739130434782609	-0.395355144892586	1.00053659842323	0.692887205241149
2	123186133	123297173	HAP_1	0.0991304347826087	1.54831913897758	0.70704562639073	0.0289459190363381
2	123186133	123297173	HAP_2	0.154782608695652	-0.503900660745708	0.441153706166591	0.253843263859043
2	123186133	123297173	HAP_3	0.190434782608696	-0.0269517965396666	0.381552873588624	0.943711693805388
2	123186133	123297173	HAP_4	0.316521739130435	-0.0555072716426982	0.264219700398767	0.833681381702667
2	123186133	123297173	HAP_5	0.123478260869565	-0.182382871783026	0.582452873877128	0.754298845659264
2	123186133	123297173	HAP_6	0.0739130434782609	-0.395355144892586	1.00053659842323	0.692887205241149
2	123209610	123338690	HAP_1	0.0878260869565217	-0.679769829636087	0.730828447534059	0.352700038801302
2	123209610	123338690	HAP_2	0.0739130434782609	-0.395355144892586	1.00053659842323	0.692887205241149
2	123209610	123338690	HAP_3	0.169565217391304	0.00755156419875258	0.41037781285614	0.98532509279941
2	123209610	123338690	HAP_4	0.309565217391304	-0.023912223100778	0.269477660110704	0.929323764841001
2	123209610	123338690	HAP_5	0.0739130434782609	2.237028957864	0.869495592122572	0.0103437208489782
2	123209610	123338690	HAP_6	0.122608695652174	-0.182382871783026	0.582452873877128	0.754298845659264
2	123234195	123382578	HAP_1	0.169565217391304	0.00755156419875258	0.41037781285614	0.98532509279941
2	123234195	123382578	HAP_2	0.0739130434782609	2.237028957864	0.869495592122572	0.0103437208489782
2	123234195	123382578	HAP_3	0.122608695652174	-0.182382871783026	0.582452873877128	0.754298845659264
2	123234195	123382578	HAP_4	0.309565217391304	-0.023912223100778	0.269477660110704	0.929323764841001
2	123234195	123382578	HAP_5	0.0878260869565217	-0.679769829636087	0.730828447534059	0.352700038801302
2	123234195	123382578	HAP_6	0.0739130434782609	-0.395355144892586	1.00053659842323	0.692887205241149
2	123284404	123435456	HAP_1	0.165217391304348	0.00755156419875258	0.41037781285614	0.98532509279941
2	123284404	123435456	HAP_2	0.0304347826086957	-0.556333024444231	1.00502588089598	0.580106357648448
2	123284404	123435456	HAP_3	0.0878260869565217	-0.679769829636087	0.730828447534059	0.352700038801302
2	123284404	123435456	HAP_4	0.314782608695652	-0.128655953997826	0.26462842954136	0.627031999445666
2	123284404	123435456	HAP_5	0.0739130434782609	-0.395355144892586	1.00053659842323	0.692887205241149
2	123284404	123435456	HAP_6	0.0660869565217391	2.237028957864	0.869495592122572	0.0103437208489782
2	123284404	123435456	HAP_7	0.122608695652174	-0.182382871783026	0.582452873877128	0.754298845659264
2	123324106	123490225	HAP_1	0.165217391304348	0.00755156419875258	0.41037781285614	0.98532509279941
2	123324106	123490225	HAP_2	0.0878260869565217	-0.679769829636087	0.730828447534059	0.352700038801302
2	123324106	123490225	HAP_3	0.0965217391304348	1.89600807953926	0.521600983709992	0.000303520807237797
2	123324106	123490225	HAP_4	0.196521739130435	-0.318988078478669	0.399734135618508	0.42520719945862
2	123324106	123490225	HAP_5	0.289565217391304	-0.0818650145577675	0.283300940647851	0.772712131644883
2	123363287	123543373	HAP_1	0.164347826086957	0.00755156419875258	0.41037781285614	0.98532509279941
2	123363287	123543373	HAP_2	0.0947826086956522	0.585710933880925	0.551085363761883	0.288314804516264
2	123363287	123543373	HAP_3	0.0808695652173913	-0.649220278542242	0.871667887520304	0.456702557745317
2	123363287	123543373	HAP_4	0.0573913043478261	-0.623126352040018	0.80016820052987	0.436458169538325
2	123363287	123543373	HAP_5	0.282608695652174	-0.104969597688328	0.292691670888282	0.720002533992611
2	123424839	123589895	HAP_1	0.0573913043478261	-0.623126352040018	0.80016820052987	0.436458169538325
2	123424839	123589895	HAP_2	0.106086956521739	0.585710933880925	0.551085363761883	0.288314804516264
2	123424839	123589895	HAP_3	0.282608695652174	-0.104969597688328	0.292691670888282	0.720002533992611
2	123424839	123589895	HAP_4	0.08	-0.649220278542242	0.871667887520304	0.456702557745317
2	123424839	123589895	HAP_5	0.100869565217391	-0.00451587853743642	0.717664395781577	0.994981604900727
2	123458102	123632666	HAP_1	0.0721739130434783	-0.395355144892586	1.00053659842323	0.692887205241149
2	123458102	123632666	HAP_2	0.0973913043478261	-0.00451587853743642	0.717664395781577	0.994981604900727
2	123458102	123632666	HAP_3	0.282608695652174	-0.104969597688328	0.292691670888282	0.720002533992611
2	123458102	123632666	HAP_4	0.0634782608695652	-0.623126352040018	0.80016820052987	0.436458169538325
2	123458102	123632666	HAP_5	0.0852173913043478	2.237028957864	0.869495592122572	0.0103437208489782
2	123528176	123666911	HAP_1	0.381739130434783	0.128308193153103	0.214188190848438	0.549384801193588
2	123528176	123666911	HAP_2	0.0730434782608696	-0.395355144892586	1.00053659842323	0.692887205241149
2	123528176	123666911	HAP_3	0.103478260869565	1.71671863488186	0.777711279587332	0.0276895292428526
2	123528176	123666911	HAP_4	0.11304347826087	-0.0903793621381939	0.621564797284261	0.884442320750405
2	123528176	123666911	HAP_5	0.0591304347826087	-0.623126352040018	0.80016820052987	0.436458169538325
2	123573896	123745720	HAP_1	0.573913043478261	0.0228464799852537	0.158525166193839	0.885458207135769
2	123573896	123745720	HAP_2	0.0530434782608696	-0.623126352040018	0.80016820052987	0.436458169538325
2	123573896	123745720	HAP_3	0.0721739130434783	-0.395355144892586	1.00053659842323	0.692887205241149
2	123573896	123745720	HAP_4	0.0860869565217391	2.237028957864	0.869495592122572	0.0103437208489782
2	123627663	123838839	HAP_1	0.0860869565217391	2.237028957864	0.869495592122572	0.0103437208489782
2	123627663	123838839	HAP_2	0.119130434782609	-0.124168478469517	0.663838298876866	0.851691858173671
2	123627663	123838839	HAP_3	0.467826086956522	0.269413639521175	0.180237407910696	0.135535497091105
2	123627663	123838839	HAP_4	0.0730434782608696	-0.395355144892586	1.00053659842323	0.692887205241149
2	123651112	123920858	HAP_1	0.0982608695652174	-0.00451587853743642	0.717664395781577	0.994981604900727
2	123651112	123920858	HAP_2	0.467826086956522	0.269413639521175	0.180237407910696	0.135535497091105
2	123651112	123920858	HAP_3	0.0739130434782609	-0.395355144892586	1.00053659842323	0.692887205241149
2	123651112	123920858	HAP_4	0.0860869565217391	2.237028957864	0.869495592122572	0.0103437208489782
2	123703145	123959726	HAP_1	0.0773913043478261	-0.643801078047348	0.866145261693226	0.457613957422284
2	123703145	123959726	HAP_2	0.0860869565217391	2.237028957864	0.869495592122572	0.0103437208489782
2	123703145	123959726	HAP_3	0.0982608695652174	-0.00451587853743642	0.717664395781577	0.994981604900727
2	123703145	123959726	HAP_4	0.469565217391304	0.263439815748029	0.179705599157575	0.143220579917443
2	123807568	124014907	HAP_1	0.0791304347826087	-0.643801078047348	0.866145261693226	0.457613957422284
2	123807568	124014907	HAP_2	0.0860869565217391	2.237028957864	0.869495592122572	0.0103437208489782
2	123807568	124014907	HAP_3	0.0982608695652174	-0.00451587853743642	0.717664395781577	0.994981604900727
2	123807568	124014907	HAP_4	0.475652173913043	0.221052052322233	0.177627430259097	0.213845275149196
2	123896074	124086304	HAP_1	0.0591304347826087	-0.623126352040018	0.80016820052987	0.436458169538325
2	123896074	124086304	HAP_2	0.0739130434782609	-0.395355144892586	1.00053659842323	0.692887205241149
2	123896074	124086304	HAP_3	0.168695652173913	0.154686436370201	0.484361396849579	0.749570990457636
2	123896074	124086304	HAP_4	0.30695652173913	0.016476035928574	0.250986094318831	0.947683635310091
2	123896074	124086304	HAP_5	0.0860869565217391	2.237028957864	0.869495592122572	0.0103437208489782
2	123896074	124086304	HAP_6	0.0982608695652174	-0.00451587853743642	0.717664395781577	0.994981604900727
2	123951624	124115137	HAP_1	0.0860869565217391	2.237028957864	0.869495592122572	0.0103437208489782
2	123951624	124115137	HAP_2	0.167826086956522	0.154686436370201	0.484361396849579	0.749570990457636
2	123951624	124115137	HAP_3	0.0582608695652174	-0.623126352040018	0.80016820052987	0.436458169538325
2	123951624	124115137	HAP_4	0.307826086956522	0.0131594926479484	0.248994544257758	0.957869783984976
2	123951624	124115137	HAP_5	0.0739130434782609	-0.395355144892586	1.00053659842323	0.692887205241149
2	123951624	124115137	HAP_6	0.0982608695652174	-0.00451587853743642	0.717664395781577	0.994981604900727
2	124000646	124201686	HAP_1	0.167826086956522	0.154686436370201	0.484361396849579	0.749570990457636
2	124000646	124201686	HAP_2	0.0582608695652174	-0.623126352040018	0.80016820052987	0.436458169538325
2	124000646	124201686	HAP_3	0.301739130434783	0.097066213743609	0.258547468152208	0.707483103103844
2	124000646	124201686	HAP_4	0.0739130434782609	-0.395355144892586	1.00053659842323	0.692887205241149
2	124000646	124201686	HAP_5	0.0852173913043478	2.237028957864	0.869495592122572	0.0103437208489782
2	124000646	124201686	HAP_6	0.0982608695652174	-0.00451587853743642	0.717664395781577	0.994981604900727
2	124059662	124239600	HAP_1	0.0739130434782609	-0.395355144892586	1.00053659842323	0.692887205241149
2	124059662	124239600	HAP_2	0.0852173913043478	2.237028957864	0.869495592122572	0.0103437208489782
2	124059662	124239600	HAP_3	0.167826086956522	0.154686436370201	0.484361396849579	0.749570990457636
2	124059662	124239600	HAP_4	0.0582608695652174	-0.623126352040018	0.80016820052987	0.436458169538325
2	124059662	124239600	HAP_5	0.0973913043478261	-0.00451587853743642	0.717664395781577	0.994981604900727
2	124059662	124239600	HAP_6	0.3	0.0739819326799799	0.261112825544463	0.777025766650258
2	124103100	124286886	HAP_1	0.0582608695652174	-0.623126352040018	0.80016820052987	0.436458169538325
2	124103100	124286886	HAP_2	0.0973913043478261	-0.00451587853743642	0.717664395781577	0.994981604900727
2	124103100	124286886	HAP_3	0.0869565217391304	2.237028957864	0.869495592122572	0.0103437208489782
2	124103100	124286886	HAP_4	0.0739130434782609	-0.395355144892586	1.00053659842323	0.692887205241149
2	124103100	124286886	HAP_5	0.168695652173913	0.154686436370201	0.484361396849579	0.749570990457636
2	124103100	124286886	HAP_6	0.3	0.0739819326799799	0.261112825544463	0.777025766650258
2	124180409	124338188	HAP_1	0.0765217391304348	-0.623126352040018	0.80016820052987	0.436458169538325
2	124180409	124338188	HAP_2	0.0869565217391304	2.237028957864	0.869495592122572	0.0103437208489782
2	124180409	124338188	HAP_3	0.0973913043478261	-0.00451587853743642	0.717664395781577	0.994981604900727
2	124180409	124338188	HAP_4	0.167826086956522	0.154686436370201	0.484361396849579	0.749570990457636
2	124180409	124338188	HAP_5	0.299130434782609	0.0320724527373937	0.263882024344762	0.903306083218097
2	124180409	124338188	HAP_6	0.0739130434782609	-0.395355144892586	1.00053659842323	0.692887205241149
2	124224351	124400204	HAP_1	0.191304347826087	-0.00585495824278302	0.394621553332122	0.988167570964017
2	124224351	124400204	HAP_2	0.0973913043478261	-0.00451587853743642	0.717664395781577	0.994981604900727
2	124224351	124400204	HAP_3	0.303478260869565	0.0662653180527641	0.25915145772469	0.798275188488841
2	124224351	124400204	HAP_4	0.0826086956521739	-0.52992203098484	0.867338294019946	0.54146314110186
2	124224351	124400204	HAP_5	0.0678260869565217	-0.623126352040018	0.80016820052987	0.436458169538325
2	124224351	124400204	HAP_6	0.0869565217391304	2.237028957864	0.869495592122572	0.0103437208489782
2	124272114	124471534	HAP_1	0.0973913043478261	-0.00451587853743642	0.717664395781577	0.994981604900727
2	124272114	124471534	HAP_2	0.191304347826087	0.0621865736770077	0.39581974830065	0.875215909918546
2	124272114	124471534	HAP_3	0.30695652173913	-0.0465241862219707	0.258931756744614	0.85747059563995
2	124272114	124471534	HAP_4	0.0739130434782609	-0.395355144892586	1.00053659842323	0.692887205241149
2	124272114	124471534	HAP_5	0.0573913043478261	-0.623126352040018	0.80016820052987	0.436458169538325
2	124272114	124471534	HAP_6	0.0869565217391304	2.237028957864	0.869495592122572	0.0103437208489782
2	124330614	124535308	HAP_1	0.0739130434782609	-0.395355144892586	1.00053659842323	0.692887205241149
2	124330614	124535308	HAP_2	0.0573913043478261	-0.623126352040018	0.80016820052987	0.436458169538325
2	124330614	124535308	HAP_3	0.185217391304348	0.0643059489092573	0.405092149551292	0.873927596094455
2	124330614	124535308	HAP_4	0.0973913043478261	-0.00451587853743642	0.717664395781577	0.994981604900727
2	124330614	124535308	HAP_5	0.0869565217391304	2.237028957864	0.869495592122572	0.0103437208489782
2	124330614	124535308	HAP_6	0.289565217391304	0.0581086110616507	0.273437944023264	0.831785337710131
2	124381727	124592874	HAP_1	0.0739130434782609	-0.395355144892586	1.00053659842323	0.692887205241149
2	124381727	124592874	HAP_2	0.183478260869565	0.0912880719610299	0.416313059390557	0.826513530192755
2	124381727	124592874	HAP_3	0.0982608695652174	-0.00451587853743642	0.717664395781577	0.994981604900727
2	124381727	124592874	HAP_4	0.0573913043478261	-0.623126352040018	0.80016820052987	0.436458169538325
2	124381727	124592874	HAP_5	0.219130434782609	-0.179195851335913	0.376289270206882	0.634103913625189
2	124381727	124592874	HAP_6	0.0782608695652174	-0.344370684761141	1.00234580142577	0.731302128472676
2	124381727	124592874	HAP_7	0.0869565217391304	2.237028957864	0.869495592122572	0.0103437208489782
2	124448467	124642381	HAP_1	0.0721739130434783	-0.395355144892586	1.00053659842323	0.692887205241149
2	124448467	124642381	HAP_2	0.0982608695652174	-0.00451587853743642	0.717664395781577	0.994981604900727
2	124448467	124642381	HAP_3	0.0573913043478261	-0.623126352040018	0.80016820052987	0.436458169538325
2	124448467	124642381	HAP_4	0.181739130434783	0.0912880719610299	0.416313059390557	0.826513530192755
2	124448467	124642381	HAP_5	0.219130434782609	-0.179195851335913	0.376289270206882	0.634103913625189
2	124448467	124642381	HAP_6	0.0782608695652174	-0.344370684761141	1.00234580142577	0.731302128472676
2	124448467	124642381	HAP_7	0.0860869565217391	2.237028957864	0.869495592122572	0.0103437208489782
2	124511611	124688627	HAP_1	0.181739130434783	0.0912880719610299	0.416313059390557	0.826513530192755
2	124511611	124688627	HAP_2	0.219130434782609	-0.179195851335913	0.376289270206882	0.634103913625189
2	124511611	124688627	HAP_3	0.0782608695652174	-0.344370684761141	1.00234580142577	0.731302128472676
2	124511611	124688627	HAP_4	0.0721739130434783	-0.395355144892586	1.00053659842323	0.692887205241149
2	124511611	124688627	HAP_5	0.0991304347826087	-0.00451587853743642	0.717664395781577	0.994981604900727
2	124511611	124688627	HAP_6	0.0565217391304348	-0.623126352040018	0.80016820052987	0.436458169538325
2	124511611	124688627	HAP_7	0.0860869565217391	2.237028957864	0.869495592122572	0.0103437208489782
2	124580190	124756883	HAP_1	0.220869565217391	-0.179195851335913	0.376289270206882	0.634103913625189
2	124580190	124756883	HAP_2	0.0791304347826087	-0.344370684761141	1.00234580142577	0.731302128472676
2	124580190	124756883	HAP_3	0.182608695652174	0.0912880719610299	0.416313059390557	0.826513530192755
2	124580190	124756883	HAP_4	0.0695652173913043	-0.395355144892586	1.00053659842323	0.692887205241149
2	124580190	124756883	HAP_5	0.088695652173913	1.68616561738847	0.776267678657446	0.030262099323476
2	124580190	124756883	HAP_6	0.0582608695652174	-0.623126352040018	0.80016820052987	0.436458169538325
2	124580190	124756883	HAP_7	0.100869565217391	-0.00451587853743642	0.717664395781577	0.994981604900727
2	124634203	124845122	HAP_1	0.221739130434783	-0.146697059483587	0.369987887286122	0.691892964785754
2	124634203	124845122	HAP_2	0.0704347826086957	-0.395355144892586	1.00053659842323	0.692887205241149
2	124634203	124845122	HAP_3	0.088695652173913	1.68616561738847	0.776267678657446	0.030262099323476
2	124634203	124845122	HAP_4	0.100869565217391	-0.00451587853743642	0.717664395781577	0.994981604900727
2	124634203	124845122	HAP_5	0.06	-0.623126352040018	0.80016820052987	0.436458169538325
2	124634203	124845122	HAP_6	0.261739130434783	0.218739463354892	0.280648051134098	0.436067228009886
2	124660569	124913543	HAP_1	0.06	-0.623126352040018	0.80016820052987	0.436458169538325
2	124660569	124913543	HAP_2	0.0895652173913044	0.166303624161274	0.776645873613566	0.830522903553192
2	124660569	124913543	HAP_3	0.0904347826086957	1.68616561738847	0.776267678657446	0.030262099323476
2	124660569	124913543	HAP_4	0.0704347826086957	-0.395355144892586	1.00053659842323	0.692887205241149
2	124660569	124913543	HAP_5	0.100869565217391	-0.00451587853743642	0.717664395781577	0.994981604900727
2	124660569	124913543	HAP_6	0.329565217391304	0.431329290501504	0.229682418208347	0.0609072458705461
2	124660569	124913543	HAP_7	0.221739130434783	-0.146697059483587	0.369987887286122	0.691892964785754
2	124734249	124986310	HAP_1	0.0608695652173913	-0.623126352040018	0.80016820052987	0.436458169538325
2	124734249	124986310	HAP_2	0.0504347826086957	-0.126619359232191	1.00042185409765	0.89932920223699
2	124734249	124986310	HAP_3	0.369565217391304	0.0233558584149557	0.212940457909331	0.912700270661099
2	124734249	124986310	HAP_4	0.0704347826086957	-0.395355144892586	1.00053659842323	0.692887205241149
2	124734249	124986310	HAP_5	0.221739130434783	-0.146697059483587	0.369987887286122	0.691892964785754
2	124734249	124986310	HAP_6	0.100869565217391	-0.00451587853743642	0.717664395781577	0.994981604900727
2	124734249	124986310	HAP_7	0.0904347826086957	1.68616561738847	0.776267678657446	0.030262099323476
2	124816009	125057278	HAP_1	0.221739130434783	-0.146697059483587	0.369987887286122	0.691892964785754
2	124816009	125057278	HAP_2	0.1	-0.00451587853743642	0.717664395781577	0.994981604900727
2	124816009	125057278	HAP_3	0.0704347826086957	-0.395355144892586	1.00053659842323	0.692887205241149
2	124816009	125057278	HAP_4	0.0608695652173913	-0.623126352040018	0.80016820052987	0.436458169538325
2	124816009	125057278	HAP_5	0.106086956521739	-0.164305628593072	0.619599630276387	0.790967790241512
2	124816009	125057278	HAP_6	0.0791304347826087	-0.344370684761141	1.00234580142577	0.731302128472676
2	124816009	125057278	HAP_7	0.274782608695652	0.293169389339212	0.288822697698809	0.31051892892752
2	124890724	125129930	HAP_1	0.0965217391304348	-0.0615098105225661	0.665383586988286	0.9263793110936
2	124890724	125129930	HAP_2	0.0791304347826087	-0.344370684761141	1.00234580142577	0.731302128472676
2	124890724	125129930	HAP_3	0.273913043478261	0.254358174880543	0.292255694123009	0.384493025638293
2	124890724	125129930	HAP_4	0.0704347826086957	-0.395355144892586	1.00053659842323	0.692887205241149
2	124890724	125129930	HAP_5	0.0921739130434783	-0.00451587853743642	0.717664395781577	0.994981604900727
2	124890724	125129930	HAP_6	0.221739130434783	-0.146697059483587	0.369987887286122	0.691892964785754
2	124890724	125129930	HAP_7	0.0573913043478261	-0.902737709537699	1.01931429496352	0.376194450747849
2	124957372	125181804	HAP_1	0.102608695652174	-0.0615098105225661	0.665383586988286	0.9263793110936
2	124957372	125181804	HAP_2	0.0695652173913043	-0.395355144892586	1.00053659842323	0.692887205241149
2	124957372	125181804	HAP_3	0.0921739130434783	-0.00451587853743642	0.717664395781577	0.994981604900727
2	124957372	125181804	HAP_4	0.220869565217391	-0.146697059483587	0.369987887286122	0.691892964785754
2	124957372	125181804	HAP_5	0.0791304347826087	-0.344370684761141	1.00234580142577	0.731302128472676
2	124957372	125181804	HAP_6	0.27304347826087	0.275592292430837	0.295848759342554	0.351978941158015
2	124957372	125181804	HAP_7	0.0573913043478261	-0.902737709537699	1.01931429496352	0.376194450747849
2	125027902	125250396	HAP_1	0.0791304347826087	-0.344370684761141	1.00234580142577	0.731302128472676
2	125027902	125250396	HAP_2	0.220869565217391	-0.146697059483587	0.369987887286122	0.691892964785754
2	125027902	125250396	HAP_3	0.0573913043478261	-0.902737709537699	1.01931429496352	0.376194450747849
2	125027902	125250396	HAP_4	0.178260869565217	0.127589211170052	0.427959854177097	0.765711386651138
2	125027902	125250396	HAP_5	0.0921739130434783	1.68616561738847	0.776267678657446	0.030262099323476
2	125027902	125250396	HAP_6	0.0869565217391304	0.767135385892855	0.897319758928706	0.392960488751137
2	125027902	125250396	HAP_7	0.0695652173913043	-0.395355144892586	1.00053659842323	0.692887205241149
2	125027902	125250396	HAP_8	0.0930434782608696	-0.00451587853743642	0.717664395781577	0.994981604900727
2	125105617	125292567	HAP_1	0.0930434782608696	-0.00451587853743642	0.717664395781577	0.994981604900727
2	125105617	125292567	HAP_2	0.18695652173913	0.101115529423219	0.41605825197857	0.808069171110597
2	125105617	125292567	HAP_3	0.0965217391304348	1.68616561738847	0.776267678657446	0.030262099323476
2	125105617	125292567	HAP_4	0.220869565217391	-0.146697059483587	0.369987887286122	0.691892964785754
2	125105617	125292567	HAP_5	0.0791304347826087	-0.344370684761141	1.00234580142577	0.731302128472676
2	125105617	125292567	HAP_6	0.0573913043478261	-0.902737709537699	1.01931429496352	0.376194450747849
2	125105617	125292567	HAP_7	0.0695652173913043	-0.395355144892586	1.00053659842323	0.692887205241149
2	125152768	125354723	HAP_1	0.0930434782608696	-0.00451587853743642	0.717664395781577	0.994981604900727
2	125152768	125354723	HAP_2	0.0791304347826087	-0.344370684761141	1.00234580142577	0.731302128472676
2	125152768	125354723	HAP_3	0.0573913043478261	-0.902737709537699	1.01931429496352	0.376194450747849
2	125152768	125354723	HAP_4	0.068695652173913	-0.395355144892586	1.00053659842323	0.692887205241149
2	125152768	125354723	HAP_5	0.167826086956522	0.379514248212907	0.503513923798604	0.451326190024732
2	125152768	125354723	HAP_6	0.0965217391304348	1.68616561738847	0.776267678657446	0.030262099323476
2	125152768	125354723	HAP_7	0.220869565217391	-0.146697059483587	0.369987887286122	0.691892964785754
2	125215960	125414734	HAP_1	0.167826086956522	0.379514248212907	0.503513923798604	0.451326190024732
2	125215960	125414734	HAP_2	0.0956521739130435	-0.00451587853743642	0.717664395781577	0.994981604900727
2	125215960	125414734	HAP_3	0.220869565217391	-0.146697059483587	0.369987887286122	0.691892964785754
2	125215960	125414734	HAP_4	0.08	-0.344370684761141	1.00234580142577	0.731302128472676
2	125215960	125414734	HAP_5	0.0721739130434783	-0.395355144892586	1.00053659842323	0.692887205241149
2	125215960	125414734	HAP_6	0.0573913043478261	-0.902737709537699	1.01931429496352	0.376194450747849
2	125215960	125414734	HAP_7	0.0965217391304348	1.68616561738847	0.776267678657446	0.030262099323476
2	125274632	125436159	HAP_1	0.241739130434783	-0.0604308960314011	0.333856097488733	0.856425915815624
2	125274632	125436159	HAP_2	0.124347826086957	-0.847467331724362	0.618288995473845	0.17102645704196
2	125274632	125436159	HAP_3	0.0965217391304348	1.68616561738847	0.776267678657446	0.030262099323476
2	125274632	125436159	HAP_4	0.178260869565217	0.514123809241807	0.440256712738305	0.243389944665536
2	125274632	125436159	HAP_5	0.0634782608695652	-0.902737709537699	1.01931429496352	0.376194450747849
2	125274632	125436159	HAP_6	0.0956521739130435	-0.00451587853743642	0.717664395781577	0.994981604900727
2	125274632	125436159	HAP_7	0.08	-0.344370684761141	1.00234580142577	0.731302128472676
2	125347554	125472384	HAP_1	0.180869565217391	0.514123809241807	0.440256712738305	0.243389944665536
2	125347554	125472384	HAP_2	0.241739130434783	-0.0604308960314011	0.333856097488733	0.856425915815624
2	125347554	125472384	HAP_3	0.08	-0.344370684761141	1.00234580142577	0.731302128472676
2	125347554	125472384	HAP_4	0.0634782608695652	-0.902737709537699	1.01931429496352	0.376194450747849
2	125347554	125472384	HAP_5	0.224347826086957	-0.00379567064060372	0.32933164375535	0.990808375014125
2	125347554	125472384	HAP_6	0.0956521739130435	1.54136136917909	0.862368737368727	0.0744184627598558
2	125396583	125506900	HAP_1	0.0956521739130435	1.54136136917909	0.862368737368727	0.0744184627598558
2	125396583	125506900	HAP_2	0.180869565217391	0.514123809241807	0.440256712738305	0.243389944665536
2	125396583	125506900	HAP_3	0.08	-0.344370684761141	1.00234580142577	0.731302128472676
2	125396583	125506900	HAP_4	0.101739130434783	-0.00451587853743642	0.717664395781577	0.994981604900727
2	125396583	125506900	HAP_5	0.0695652173913043	-0.395355144892586	1.00053659842323	0.692887205241149
2	125396583	125506900	HAP_6	0.0634782608695652	-0.902737709537699	1.01931429496352	0.376194450747849
2	125396583	125506900	HAP_7	0.241739130434783	-0.0604308960314011	0.333856097488733	0.856425915815624
2	125428085	125529729	HAP_1	0.08	-0.344370684761141	1.00234580142577	0.731302128472676
2	125428085	125529729	HAP_2	0.170434782608696	0.379514248212907	0.503513923798604	0.451326190024732
2	125428085	125529729	HAP_3	0.258260869565217	-0.173508593267213	0.31031881048772	0.576295654351596
2	125428085	125529729	HAP_4	0.100869565217391	-0.00451587853743642	0.717664395781577	0.994981604900727
2	125428085	125529729	HAP_5	0.0695652173913043	-0.395355144892586	1.00053659842323	0.692887205241149
2	125428085	125529729	HAP_6	0.0930434782608696	-0.382136599999029	0.810321310610492	0.637404980111443
2	125428085	125529729	HAP_7	0.0956521739130435	1.54136136917909	0.862368737368727	0.0744184627598558
2	125465358	125579293	HAP_1	0.239130434782609	-0.209726023879475	0.339993524415848	0.537581499634637
2	125465358	125579293	HAP_2	0.06	-0.902737709537699	1.01931429496352	0.376194450747849
2	125465358	125579293	HAP_3	0.0843478260869565	0.767135385892855	0.897319758928706	0.392960488751137
2	125465358	125579293	HAP_4	0.0965217391304348	1.68616561738847	0.776267678657446	0.030262099323476
2	125465358	125579293	HAP_5	0.0991304347826087	-0.00451587853743642	0.717664395781577	0.994981604900727
2	125465358	125579293	HAP_6	0.0695652173913043	-0.395355144892586	1.00053659842323	0.692887205241149
2	125465358	125579293	HAP_7	0.0417391304347826	0.767733725299154	0.998867124206956	0.442451015724667
2	125465358	125579293	HAP_8	0.179130434782609	0.212013391704576	0.468535327254124	0.651081661249932
2	125495597	125665173	HAP_1	0.0869565217391304	1.68616561738847	0.776267678657446	0.030262099323476
2	125495597	125665173	HAP_2	0.0991304347826087	-0.00451587853743642	0.717664395781577	0.994981604900727
2	125495597	125665173	HAP_3	0.111304347826087	0.444511305820242	0.584359279170299	0.447166338045468
2	125495597	125665173	HAP_4	0.179130434782609	0.212013391704576	0.468535327254124	0.651081661249932
2	125495597	125665173	HAP_5	0.239130434782609	-0.209726023879475	0.339993524415848	0.537581499634637
2	125495597	125665173	HAP_6	0.06	-0.902737709537699	1.01931429496352	0.376194450747849
2	125524138	125724964	HAP_1	0.176521739130435	0.212013391704576	0.468535327254124	0.651081661249932
2	125524138	125724964	HAP_2	0.0695652173913043	-0.395355144892586	1.00053659842323	0.692887205241149
2	125524138	125724964	HAP_3	0.131304347826087	-0.541349206550403	0.624810763082599	0.386629037813695
2	125524138	125724964	HAP_4	0.0947826086956522	-0.00451587853743642	0.717664395781577	0.994981604900727
2	125524138	125724964	HAP_5	0.239130434782609	-0.209726023879475	0.339993524415848	0.537581499634637
2	125524138	125724964	HAP_6	0.0869565217391304	1.68616561738847	0.776267678657446	0.030262099323476
2	125561143	125804296	HAP_1	0.0695652173913043	-0.395355144892586	1.00053659842323	0.692887205241149
2	125561143	125804296	HAP_2	0.131304347826087	-0.541349206550403	0.624810763082599	0.386629037813695
2	125561143	125804296	HAP_3	0.176521739130435	0.212013391704576	0.468535327254124	0.651081661249932
2	125561143	125804296	HAP_4	0.0973913043478261	-0.00451587853743642	0.717664395781577	0.994981604900727
2	125561143	125804296	HAP_5	0.239130434782609	-0.209726023879475	0.339993524415848	0.537581499634637
2	125561143	125804296	HAP_6	0.0869565217391304	1.68616561738847	0.776267678657446	0.030262099323476
2	125639877	125887489	HAP_1	0.132173913043478	-0.541349206550403	0.624810763082599	0.386629037813695
2	125639877	125887489	HAP_2	0.168695652173913	0.379514248212907	0.503513923798604	0.451326190024732
2	125639877	125887489	HAP_3	0.0973913043478261	-0.00451587853743642	0.717664395781577	0.994981604900727
2	125639877	125887489	HAP_4	0.238260869565217	-0.209726023879475	0.339993524415848	0.537581499634637
2	125639877	125887489	HAP_5	0.0869565217391304	1.68616561738847	0.776267678657446	0.030262099323476
2	125639877	125887489	HAP_6	0.0695652173913043	-0.395355144892586	1.00053659842323	0.692887205241149
2	125704116	125955166	HAP_1	0.0947826086956522	-0.00451587853743642	0.717664395781577	0.994981604900727
2	125704116	125955166	HAP_2	0.0695652173913043	-0.395355144892586	1.00053659842323	0.692887205241149
2	125704116	125955166	HAP_3	0.0869565217391304	1.68616561738847	0.776267678657446	0.030262099323476
2	125704116	125955166	HAP_4	0.238260869565217	-0.209726023879475	0.339993524415848	0.537581499634637
2	125704116	125955166	HAP_5	0.16	-0.400185775180574	0.462895340707682	0.387666999171464
2	125704116	125955166	HAP_6	0.176521739130435	0.390455429889096	0.466859261328163	0.403316275358471
2	125780062	126010990	HAP_1	0.0869565217391304	1.68616561738847	0.776267678657446	0.030262099323476
2	125780062	126010990	HAP_2	0.256521739130435	-0.247776019221911	0.333691438819352	0.458076308018859
2	125780062	126010990	HAP_3	0.132173913043478	-0.541349206550403	0.624810763082599	0.386629037813695
2	125780062	126010990	HAP_4	0.272173913043478	0.00391831583044995	0.288609809792245	0.989172657997033
2	125780062	126010990	HAP_5	0.0695652173913043	-0.395355144892586	1.00053659842323	0.692887205241149
2	125857473	126093586	HAP_1	0.256521739130435	-0.247776019221911	0.333691438819352	0.458076308018859
2	125857473	126093586	HAP_2	0.263478260869565	0.0346910820288902	0.303943408022286	0.9091702332177
2	125857473	126093586	HAP_3	0.132173913043478	-0.541349206550403	0.624810763082599	0.386629037813695
2	125857473	126093586	HAP_4	0.0869565217391304	1.68616561738847	0.776267678657446	0.030262099323476
2	125857473	126093586	HAP_5	0.0695652173913043	-0.395355144892586	1.00053659842323	0.692887205241149
2	125936747	126131809	HAP_1	0.132173913043478	-0.541349206550403	0.624810763082599	0.386629037813695
2	125936747	126131809	HAP_2	0.255652173913043	-0.247776019221911	0.333691438819352	0.458076308018859
2	125936747	126131809	HAP_3	0.0869565217391304	1.68616561738847	0.776267678657446	0.030262099323476
2	125936747	126131809	HAP_4	0.169565217391304	0.407515641004732	0.503618674729307	0.418756927746459
2	125936747	126131809	HAP_5	0.0956521739130435	-0.00451587853743642	0.717664395781577	0.994981604900727
2	125936747	126131809	HAP_6	0.0695652173913043	-0.395355144892586	1.00053659842323	0.692887205241149
2	125989703	126182840	HAP_1	0.238260869565217	-0.209726023879475	0.339993524415848	0.537581499634637
2	125989703	126182840	HAP_2	0.132173913043478	-0.541349206550403	0.624810763082599	0.386629037813695
2	125989703	126182840	HAP_3	0.0695652173913043	-0.395355144892586	1.00053659842323	0.692887205241149
2	125989703	126182840	HAP_4	0.16695652173913	0.445142544202381	0.525828970243216	0.397604163703065
2	125989703	126182840	HAP_5	0.0956521739130435	-0.00451587853743642	0.717664395781577	0.994981604900727
2	125989703	126182840	HAP_6	0.0860869565217391	1.68616561738847	0.776267678657446	0.030262099323476
2	126078383	126239085	HAP_1	0.239130434782609	-0.209726023879475	0.339993524415848	0.537581499634637
2	126078383	126239085	HAP_2	0.132173913043478	-0.541349206550403	0.624810763082599	0.386629037813695
2	126078383	126239085	HAP_3	0.16695652173913	0.445142544202381	0.525828970243216	0.397604163703065
2	126078383	126239085	HAP_4	0.0860869565217391	1.68616561738847	0.776267678657446	0.030262099323476
2	126078383	126239085	HAP_5	0.0956521739130435	-0.00451587853743642	0.717664395781577	0.994981604900727
2	126078383	126239085	HAP_6	0.068695652173913	-0.395355144892586	1.00053659842323	0.692887205241149
2	126119656	126294898	HAP_1	0.0678260869565217	-0.395355144892586	1.00053659842323	0.692887205241149
2	126119656	126294898	HAP_2	0.237391304347826	-0.209726023879475	0.339993524415848	0.537581499634637
2	126119656	126294898	HAP_3	0.132173913043478	-0.541349206550403	0.624810763082599	0.386629037813695
2	126119656	126294898	HAP_4	0.165217391304348	0.274804374686748	0.550571900633974	0.617886421170412
2	126119656	126294898	HAP_5	0.0852173913043478	2.05685041292497	0.863899838659005	0.0176030605483774
2	126119656	126294898	HAP_6	0.0956521739130435	-0.00451587853743642	0.717664395781577	0.994981604900727
2	126166386	126358449	HAP_1	0.167826086956522	0.234456205465629	0.526389981073008	0.656199333504779
2	126166386	126358449	HAP_2	0.0678260869565217	-0.395355144892586	1.00053659842323	0.692887205241149
2	126166386	126358449	HAP_3	0.237391304347826	-0.209726023879475	0.339993524415848	0.537581499634637
2	126166386	126358449	HAP_4	0.0956521739130435	-0.00451587853743642	0.717664395781577	0.994981604900727
2	126166386	126358449	HAP_5	0.132173913043478	-0.541349206550403	0.624810763082599	0.386629037813695
2	126166386	126358449	HAP_6	0.0808695652173913	2.92168085586382	0.999982891072003	0.00362084533933729
2	126222480	126411289	HAP_1	0.0956521739130435	-0.00451587853743642	0.717664395781577	0.994981604900727
2	126222480	126411289	HAP_2	0.13304347826087	-0.541349206550403	0.624810763082599	0.386629037813695
2	126222480	126411289	HAP_3	0.168695652173913	0.234456205465629	0.526389981073008	0.656199333504779
2	126222480	126411289	HAP_4	0.238260869565217	-0.209726023879475	0.339993524415848	0.537581499634637
2	126222480	126411289	HAP_5	0.148695652173913	0.379978703625644	0.527846828669234	0.471907092384139
2	126272662	126450265	HAP_1	0.168695652173913	0.234456205465629	0.526389981073008	0.656199333504779
2	126272662	126450265	HAP_2	0.0956521739130435	-0.00451587853743642	0.717664395781577	0.994981604900727
2	126272662	126450265	HAP_3	0.148695652173913	0.379978703625644	0.527846828669234	0.471907092384139
2	126272662	126450265	HAP_4	0.13304347826087	-0.541349206550403	0.624810763082599	0.386629037813695
2	126272662	126450265	HAP_5	0.238260869565217	-0.209726023879475	0.339993524415848	0.537581499634637
2	126346431	126534170	HAP_1	0.0826086956521739	1.86768338978991	0.86652746049167	0.031557175505486
2	126346431	126534170	HAP_2	0.0678260869565217	-0.395355144892586	1.00053659842323	0.692887205241149
2	126346431	126534170	HAP_3	0.132173913043478	-0.541349206550403	0.624810763082599	0.386629037813695
2	126346431	126534170	HAP_4	0.168695652173913	0.234456205465629	0.526389981073008	0.656199333504779
2	126346431	126534170	HAP_5	0.237391304347826	-0.209726023879475	0.339993524415848	0.537581499634637
2	126346431	126534170	HAP_6	0.1	-0.00451587853743642	0.717664395781577	0.994981604900727
2	126391334	126587195	HAP_1	0.168695652173913	0.234456205465629	0.526389981073008	0.656199333504779
2	126391334	126587195	HAP_2	0.131304347826087	-0.541349206550403	0.624810763082599	0.386629037813695
2	126391334	126587195	HAP_3	0.0808695652173913	2.92168085586382	0.999982891072003	0.00362084533933729
2	126391334	126587195	HAP_4	0.0678260869565217	-0.395355144892586	1.00053659842323	0.692887205241149
2	126391334	126587195	HAP_5	0.100869565217391	-0.00451587853743642	0.717664395781577	0.994981604900727
2	126391334	126587195	HAP_6	0.237391304347826	-0.209726023879475	0.339993524415848	0.537581499634637
2	126440000	126633027	HAP_1	0.131304347826087	-0.541349206550403	0.624810763082599	0.386629037813695
2	126440000	126633027	HAP_2	0.169565217391304	0.234456205465629	0.526389981073008	0.656199333504779
2	126440000	126633027	HAP_3	0.0808695652173913	2.92168085586382	0.999982891072003	0.00362084533933729
2	126440000	126633027	HAP_4	0.0678260869565217	-0.395355144892586	1.00053659842323	0.692887205241149
2	126440000	126633027	HAP_5	0.100869565217391	-0.00451587853743642	0.717664395781577	0.994981604900727
2	126440000	126633027	HAP_6	0.237391304347826	-0.209726023879475	0.339993524415848	0.537581499634637
2	126481229	126689820	HAP_1	0.131304347826087	-0.541349206550403	0.624810763082599	0.386629037813695
2	126481229	126689820	HAP_2	0.0808695652173913	2.92168085586382	0.999982891072003	0.00362084533933729
2	126481229	126689820	HAP_3	0.068695652173913	-0.395355144892586	1.00053659842323	0.692887205241149
2	126481229	126689820	HAP_4	0.105217391304348	-0.00451587853743642	0.717664395781577	0.994981604900727
2	126481229	126689820	HAP_5	0.169565217391304	0.234456205465629	0.526389981073008	0.656199333504779
2	126481229	126689820	HAP_6	0.238260869565217	-0.264815039030538	0.335386675313511	0.430105341602126
2	126572452	126729691	HAP_1	0.232173913043478	-0.209361303272479	0.340411253750915	0.538787398961964
2	126572452	126729691	HAP_2	0.131304347826087	-0.541349206550403	0.624810763082599	0.386629037813695
2	126572452	126729691	HAP_3	0.0808695652173913	2.92168085586382	0.999982891072003	0.00362084533933729
2	126572452	126729691	HAP_4	0.169565217391304	0.234456205465629	0.526389981073008	0.656199333504779
2	126572452	126729691	HAP_5	0.068695652173913	-0.395355144892586	1.00053659842323	0.692887205241149
2	126572452	126729691	HAP_6	0.100869565217391	-0.00451587853743642	0.717664395781577	0.994981604900727
2	126617066	126769806	HAP_1	0.131304347826087	-0.541349206550403	0.624810763082599	0.386629037813695
2	126617066	126769806	HAP_2	0.232173913043478	-0.209361303272479	0.340411253750915	0.538787398961964
2	126617066	126769806	HAP_3	0.0791304347826087	2.92168085586382	0.999982891072003	0.00362084533933729
2	126617066	126769806	HAP_4	0.169565217391304	0.234456205465629	0.526389981073008	0.656199333504779
2	126617066	126769806	HAP_5	0.100869565217391	-0.00451587853743642	0.717664395781577	0.994981604900727
2	126617066	126769806	HAP_6	0.0678260869565217	-0.395355144892586	1.00053659842323	0.692887205241149
2	126673767	126820281	HAP_1	0.176521739130435	0.0751802128360263	0.470559638481054	0.873121502943663
2	126673767	126820281	HAP_2	0.23304347826087	-0.209361303272479	0.340411253750915	0.538787398961964
2	126673767	126820281	HAP_3	0.0669565217391304	-0.395355144892586	1.00053659842323	0.692887205241149
2	126673767	126820281	HAP_4	0.0791304347826087	2.92168085586382	0.999982891072003	0.00362084533933729
2	126673767	126820281	HAP_5	0.100869565217391	-0.00451587853743642	0.717664395781577	0.994981604900727
2	126673767	126820281	HAP_6	0.133913043478261	-0.541349206550403	0.624810763082599	0.386629037813695
2	126710746	126867538	HAP_1	0.0643478260869565	-0.395355144892586	1.00053659842323	0.692887205241149
2	126710746	126867538	HAP_2	0.0791304347826087	2.92168085586382	0.999982891072003	0.00362084533933729
2	126710746	126867538	HAP_3	0.176521739130435	0.0751802128360263	0.470559638481054	0.873121502943663
2	126710746	126867538	HAP_4	0.232173913043478	-0.209361303272479	0.340411253750915	0.538787398961964
2	126710746	126867538	HAP_5	0.100869565217391	-0.00451587853743642	0.717664395781577	0.994981604900727
2	126710746	126867538	HAP_6	0.133913043478261	-0.541349206550403	0.624810763082599	0.386629037813695
2	126764725	126955290	HAP_1	0.232173913043478	-0.209361303272479	0.340411253750915	0.538787398961964
2	126764725	126955290	HAP_2	0.0791304347826087	2.92168085586382	0.999982891072003	0.00362084533933729
2	126764725	126955290	HAP_3	0.176521739130435	0.0751802128360263	0.470559638481054	0.873121502943663
2	126764725	126955290	HAP_4	0.101739130434783	-0.00451587853743642	0.717664395781577	0.994981604900727
2	126764725	126955290	HAP_5	0.133913043478261	-0.541349206550403	0.624810763082599	0.386629037813695
2	126764725	126955290	HAP_6	0.0643478260869565	-0.395355144892586	1.00053659842323	0.692887205241149
2	126798628	127004702	HAP_1	0.0791304347826087	2.92168085586382	0.999982891072003	0.00362084533933729
2	126798628	127004702	HAP_2	0.176521739130435	0.0751802128360263	0.470559638481054	0.873121502943663
2	126798628	127004702	HAP_3	0.230434782608696	-0.141096690775937	0.3455214441983	0.683165884046722
2	126798628	127004702	HAP_4	0.0643478260869565	-0.395355144892586	1.00053659842323	0.692887205241149
2	126798628	127004702	HAP_5	0.100869565217391	-0.00451587853743642	0.717664395781577	0.994981604900727
2	126798628	127004702	HAP_6	0.132173913043478	-0.541349206550403	0.624810763082599	0.386629037813695
2	126853845	127038523	HAP_1	0.0791304347826087	2.92168085586382	0.999982891072003	0.00362084533933729
2	126853845	127038523	HAP_2	0.161739130434783	-0.0252738310511085	0.49831053897089	0.959567427055412
2	126853845	127038523	HAP_3	0.176521739130435	0.0751802128360263	0.470559638481054	0.873121502943663
2	126853845	127038523	HAP_4	0.068695652173913	-0.395355144892586	1.00053659842323	0.692887205241149
2	126853845	127038523	HAP_5	0.0991304347826087	-0.00451587853743642	0.717664395781577	0.994981604900727
2	126853845	127038523	HAP_6	0.132173913043478	-0.541349206550403	0.624810763082599	0.386629037813695
2	126916992	127067457	HAP_1	0.068695652173913	-0.395355144892586	1.00053659842323	0.692887205241149
2	126916992	127067457	HAP_2	0.0991304347826087	-0.00451587853743642	0.717664395781577	0.994981604900727
2	126916992	127067457	HAP_3	0.0791304347826087	2.92168085586382	0.999982891072003	0.00362084533933729
2	126916992	127067457	HAP_4	0.176521739130435	0.0751802128360263	0.470559638481054	0.873121502943663
2	126916992	127067457	HAP_5	0.13304347826087	-0.541349206550403	0.624810763082599	0.386629037813695
2	126916992	127067457	HAP_6	0.161739130434783	-0.0252738310511085	0.49831053897089	0.959567427055412
2	126998143	127118150	HAP_1	0.13304347826087	-0.541349206550403	0.624810763082599	0.386629037813695
2	126998143	127118150	HAP_2	0.160869565217391	-0.0252738310511085	0.49831053897089	0.959567427055412
2	126998143	127118150	HAP_3	0.0791304347826087	2.92168085586382	0.999982891072003	0.00362084533933729
2	126998143	127118150	HAP_4	0.0678260869565217	-0.395355144892586	1.00053659842323	0.692887205241149
2	126998143	127118150	HAP_5	0.100869565217391	-0.00451587853743642	0.717664395781577	0.994981604900727
2	126998143	127118150	HAP_6	0.176521739130435	0.0751802128360263	0.470559638481054	0.873121502943663
2	127019889	127174510	HAP_1	0.17304347826087	0.0720312621904259	0.469575370554071	0.878140593198149
2	127019889	127174510	HAP_2	0.0678260869565217	-0.395355144892586	1.00053659842323	0.692887205241149
2	127019889	127174510	HAP_3	0.162608695652174	-0.0891039632088585	0.480215051825169	0.852864515056141
2	127019889	127174510	HAP_4	0.119130434782609	-0.00451587853743642	0.717664395781577	0.994981604900727
2	127019889	127174510	HAP_5	0.133913043478261	-0.619016271551094	0.593797492270813	0.297641895035656
2	127019889	127174510	HAP_6	0.0791304347826087	2.92168085586382	0.999982891072003	0.00362084533933729
2	127058035	127231885	HAP_1	0.119130434782609	-0.00451587853743642	0.717664395781577	0.994981604900727
2	127058035	127231885	HAP_2	0.13304347826087	-0.619016271551094	0.593797492270813	0.297641895035656
2	127058035	127231885	HAP_3	0.162608695652174	-0.0891039632088585	0.480215051825169	0.852864515056141
2	127058035	127231885	HAP_4	0.174782608695652	0.0720312621904259	0.469575370554071	0.878140593198149
2	127058035	127231885	HAP_5	0.0791304347826087	2.92168085586382	0.999982891072003	0.00362084533933729
2	127058035	127231885	HAP_6	0.0678260869565217	-0.395355144892586	1.00053659842323	0.692887205241149
2	127098145	127262752	HAP_1	0.145217391304348	0.241271622780034	0.555225930125448	0.664058249886831
2	127098145	127262752	HAP_2	0.119130434782609	-0.00451587853743642	0.717664395781577	0.994981604900727
2	127098145	127262752	HAP_3	0.13304347826087	-0.619016271551094	0.593797492270813	0.297641895035656
2	127098145	127262752	HAP_4	0.0791304347826087	2.92168085586382	0.999982891072003	0.00362084533933729
2	127098145	127262752	HAP_5	0.161739130434783	-0.0891039632088585	0.480215051825169	0.852864515056141
2	127155234	127301207	HAP_1	0.0791304347826087	2.92168085586382	0.999982891072003	0.00362084533933729
2	127155234	127301207	HAP_2	0.119130434782609	-0.00451587853743642	0.717664395781577	0.994981604900727
2	127155234	127301207	HAP_3	0.143478260869565	0.241271622780034	0.555225930125448	0.664058249886831
2	127155234	127301207	HAP_4	0.162608695652174	-0.0891039632088585	0.480215051825169	0.852864515056141
2	127155234	127301207	HAP_5	0.13304347826087	-0.619016271551094	0.593797492270813	0.297641895035656
2	127213608	127322288	HAP_1	0.0791304347826087	2.92168085586382	0.999982891072003	0.00362084533933729
2	127213608	127322288	HAP_2	0.143478260869565	0.241271622780034	0.555225930125448	0.664058249886831
2	127213608	127322288	HAP_3	0.0965217391304348	-0.668975997738444	0.86602309534992	0.440161425487984
2	127213608	127322288	HAP_4	0.133913043478261	-0.928444249408912	0.628301255955972	0.140046784682154
2	127213608	127322288	HAP_5	0.132173913043478	-0.147570172070795	0.624016376275037	0.813142934810242
2	127213608	127322288	HAP_6	0.16695652173913	-0.0891039632088585	0.480215051825169	0.852864515056141
2	127254073	127394402	HAP_1	0.13304347826087	-0.147570172070795	0.624016376275037	0.813142934810242
2	127254073	127394402	HAP_2	0.0791304347826087	2.92168085586382	0.999982891072003	0.00362084533933729
2	127254073	127394402	HAP_3	0.153913043478261	0.241271622780034	0.555225930125448	0.664058249886831
2	127254073	127394402	HAP_4	0.133913043478261	-0.928444249408912	0.628301255955972	0.140046784682154
2	127254073	127394402	HAP_5	0.0965217391304348	-0.668975997738444	0.86602309534992	0.440161425487984
2	127254073	127394402	HAP_6	0.153913043478261	-0.00340824913302857	0.496041084176301	0.994520295594294
2	127293219	127442882	HAP_1	0.152173913043478	-0.00340824913302857	0.496041084176301	0.994520295594294
2	127293219	127442882	HAP_2	0.134782608695652	-0.147570172070795	0.624016376275037	0.813142934810242
2	127293219	127442882	HAP_3	0.08	2.92168085586382	0.999982891072003	0.00362084533933729
2	127293219	127442882	HAP_4	0.133913043478261	-0.928444249408912	0.628301255955972	0.140046784682154
2	127293219	127442882	HAP_5	0.102608695652174	-0.668975997738444	0.86602309534992	0.440161425487984
2	127293219	127442882	HAP_6	0.154782608695652	0.241271622780034	0.555225930125448	0.664058249886831
2	127316949	127505203	HAP_1	0.133913043478261	-0.928444249408912	0.628301255955972	0.140046784682154
2	127316949	127505203	HAP_2	0.152173913043478	-0.00340824913302857	0.496041084176301	0.994520295594294
2	127316949	127505203	HAP_3	0.121739130434783	-0.00451587853743642	0.717664395781577	0.994981604900727
2	127316949	127505203	HAP_4	0.08	2.92168085586382	0.999982891072003	0.00362084533933729
2	127316949	127505203	HAP_5	0.154782608695652	0.241271622780034	0.555225930125448	0.664058249886831
2	127316949	127505203	HAP_6	0.0956521739130435	-0.668975997738444	0.86602309534992	0.440161425487984
2	127349272	127590254	HAP_1	0.134782608695652	-0.619016271551094	0.593797492270813	0.297641895035656
2	127349272	127590254	HAP_2	0.08	2.92168085586382	0.999982891072003	0.00362084533933729
2	127349272	127590254	HAP_3	0.130434782608696	-0.0453971777534179	0.629103548648189	0.942498902541865
2	127349272	127590254	HAP_4	0.121739130434783	-0.00451587853743642	0.717664395781577	0.994981604900727
2	127349272	127590254	HAP_5	0.16	0.206004322518312	0.529668277003086	0.69747462636737
2	127349272	127590254	HAP_6	0.0956521739130435	-0.668975997738444	0.86602309534992	0.440161425487984
2	127424840	127634101	HAP_1	0.129565217391304	-0.0453971777534179	0.629103548648189	0.942498902541865
2	127424840	127634101	HAP_2	0.15304347826087	0.241271622780034	0.555225930125448	0.664058249886831
2	127424840	127634101	HAP_3	0.131304347826087	-0.619016271551094	0.593797492270813	0.297641895035656
2	127424840	127634101	HAP_4	0.118260869565217	-0.00451587853743642	0.717664395781577	0.994981604900727
2	127490407	127660581	HAP_1	0.153913043478261	0.241271622780034	0.555225930125448	0.664058249886831
2	127490407	127660581	HAP_2	0.34	0.174287646239338	0.252777092212671	0.490798626654259
2	127490407	127660581	HAP_3	0.118260869565217	-0.00451587853743642	0.717664395781577	0.994981604900727
2	127566098	127710032	HAP_1	0.153913043478261	0.241271622780034	0.555225930125448	0.664058249886831
2	127566098	127710032	HAP_2	0.210434782608696	-0.14888219659042	0.387459416025688	0.700936755363626
2	127566098	127710032	HAP_3	0.129565217391304	-0.0453971777534179	0.629103548648189	0.942498902541865
2	127566098	127710032	HAP_4	0.118260869565217	-0.00451587853743642	0.717664395781577	0.994981604900727
2	127566098	127710032	HAP_5	0.0739130434782609	0.236541238676664	0.777401756707981	0.761033646101527
2	127622068	127777852	HAP_1	0.232173913043478	-0.274381447302798	0.355582404030569	0.440652267151475
2	127622068	127777852	HAP_2	0.130434782608696	-0.0453971777534179	0.629103548648189	0.942498902541865
2	127622068	127777852	HAP_3	0.08	2.92168085586382	0.999982891072003	0.00362084533933729
2	127622068	127777852	HAP_4	0.119130434782609	-0.00451587853743642	0.717664395781577	0.994981604900727
2	127622068	127777852	HAP_5	0.22695652173913	0.575210332237977	0.36149377129183	0.112125979286021
2	127653182	127835621	HAP_1	0.134782608695652	-0.428929182634788	0.662378192601206	0.517534435944325
2	127653182	127835621	HAP_2	0.127826086956522	-0.0453971777534179	0.629103548648189	0.942498902541865
2	127653182	127835621	HAP_3	0.121739130434783	-0.174843039750852	0.667130935826663	0.793354220996431
2	127653182	127835621	HAP_4	0.0791304347826087	2.92168085586382	0.999982891072003	0.00362084533933729
2	127653182	127835621	HAP_5	0.134782608695652	0.355536681294814	0.618200748876301	0.565443519975738
2	127688436	127898981	HAP_1	0.0965217391304348	-0.668975997738444	0.86602309534992	0.440161425487984
2	127688436	127898981	HAP_2	0.119130434782609	-0.00451587853743642	0.717664395781577	0.994981604900727
2	127688436	127898981	HAP_3	0.0791304347826087	2.92168085586382	0.999982891072003	0.00362084533933729
2	127688436	127898981	HAP_4	0.134782608695652	0.355536681294814	0.618200748876301	0.565443519975738
2	127688436	127898981	HAP_5	0.12695652173913	-0.0453971777534179	0.629103548648189	0.942498902541865
2	127753927	127985468	HAP_1	0.122608695652174	-0.0634349303669302	0.711627691031482	0.929001915964448
2	127753927	127985468	HAP_2	0.12695652173913	-0.0453971777534179	0.629103548648189	0.942498902541865
2	127753927	127985468	HAP_3	0.0782608695652174	2.92168085586382	0.999982891072003	0.00362084533933729
2	127753927	127985468	HAP_4	0.119130434782609	-0.00451587853743642	0.717664395781577	0.994981604900727
2	127753927	127985468	HAP_5	0.0965217391304348	-0.668975997738444	0.86602309534992	0.440161425487984
2	127808062	128022518	HAP_1	0.105217391304348	-0.680849675457132	1.00525294361958	0.498499470884391
2	127808062	128022518	HAP_2	0.119130434782609	-0.00451587853743642	0.717664395781577	0.994981604900727
2	127808062	128022518	HAP_3	0.114782608695652	0.630465850274662	0.664442674915801	0.343097534383211
2	127808062	128022518	HAP_4	0.12695652173913	-0.0453971777534179	0.629103548648189	0.942498902541865
2	127808062	128022518	HAP_5	0.124347826086957	0.00411344193028288	0.619965625031892	0.994708467855675
2	127808062	128022518	HAP_6	0.1	-0.668975997738444	0.86602309534992	0.440161425487984
2	127875933	128057688	HAP_1	0.134782608695652	0.00411344193028288	0.619965625031892	0.994708467855675
2	127875933	128057688	HAP_2	0.1	-0.668975997738444	0.86602309534992	0.440161425487984
2	127875933	128057688	HAP_3	0.128695652173913	-0.119184227520499	0.593579208364642	0.840936139399951
2	127875933	128057688	HAP_4	0.105217391304348	-0.680849675457132	1.00525294361958	0.498499470884391
2	127875933	128057688	HAP_5	0.118260869565217	-0.00451587853743642	0.717664395781577	0.994981604900727
2	127875933	128057688	HAP_6	0.115652173913043	0.630465850274662	0.664442674915801	0.343097534383211
2	127950994	128104469	HAP_1	0.105217391304348	-0.680849675457132	1.00525294361958	0.498499470884391
2	127950994	128104469	HAP_2	0.0991304347826087	-0.668975997738444	0.86602309534992	0.440161425487984
2	127950994	128104469	HAP_3	0.127826086956522	-0.119184227520499	0.593579208364642	0.840936139399951
2	127950994	128104469	HAP_4	0.165217391304348	0.560141393940229	0.475967702928456	0.239754577868637
2	127950994	128104469	HAP_5	0.114782608695652	0.630465850274662	0.664442674915801	0.343097534383211
2	127950994	128104469	HAP_6	0.117391304347826	-0.00451587853743642	0.717664395781577	0.994981604900727
2	128016115	128191742	HAP_1	0.106086956521739	-0.680849675457132	1.00525294361958	0.498499470884391
2	128016115	128191742	HAP_2	0.101739130434783	1.61464234403743	0.776999992581358	0.0381583517491162
2	128016115	128191742	HAP_3	0.127826086956522	-0.119184227520499	0.593579208364642	0.840936139399951
2	128016115	128191742	HAP_4	0.139130434782609	0.319427646989242	0.556096447852207	0.565919878702774
2	128016115	128191742	HAP_5	0.114782608695652	0.630465850274662	0.664442674915801	0.343097534383211
2	128016115	128191742	HAP_6	0.117391304347826	-0.00451587853743642	0.717664395781577	0.994981604900727
2	128040406	128249161	HAP_1	0.139130434782609	0.319427646989242	0.556096447852207	0.565919878702774
2	128040406	128249161	HAP_2	0.115652173913043	0.829887540033841	0.621782911646329	0.182518231375865
2	128040406	128249161	HAP_3	0.105217391304348	-0.680849675457132	1.00525294361958	0.498499470884391
2	128040406	128249161	HAP_4	0.117391304347826	-0.00451587853743642	0.717664395781577	0.994981604900727
2	128040406	128249161	HAP_5	0.0904347826086957	-0.893564717571411	0.997525823624227	0.370753232308376
2	128040406	128249161	HAP_6	0.127826086956522	-0.119184227520499	0.593579208364642	0.840936139399951
2	128090089	128314648	HAP_1	0.0904347826086957	-0.893564717571411	0.997525823624227	0.370753232308376
2	128090089	128314648	HAP_2	0.115652173913043	0.829887540033841	0.621782911646329	0.182518231375865
2	128090089	128314648	HAP_3	0.139130434782609	0.319427646989242	0.556096447852207	0.565919878702774
2	128090089	128314648	HAP_4	0.100869565217391	0.291751224654407	0.659545030755319	0.658404515586704
2	128090089	128314648	HAP_5	0.118260869565217	-0.00451587853743642	0.717664395781577	0.994981604900727
2	128090089	128314648	HAP_6	0.0869565217391304	-0.682143923491689	0.781741415487	0.383256329587007
2	128090089	128314648	HAP_7	0.0417391304347826	0.610132308607759	0.886069511464042	0.491369931251479
2	128090089	128314648	HAP_8	0.0834782608695652	-0.680849675457132	1.00525294361958	0.498499470884391
2	128166774	128358941	HAP_1	0.0869565217391304	-0.682143923491689	0.781741415487	0.383256329587007
2	128166774	128358941	HAP_2	0.0417391304347826	0.610132308607759	0.886069511464042	0.491369931251479
2	128166774	128358941	HAP_3	0.255652173913043	0.461049021077884	0.32231950697676	0.153155136445961
2	128166774	128358941	HAP_4	0.0834782608695652	-0.680849675457132	1.00525294361958	0.498499470884391
2	128166774	128358941	HAP_5	0.091304347826087	-0.893564717571411	0.997525823624227	0.370753232308376
2	128166774	128358941	HAP_6	0.119130434782609	-0.00451587853743642	0.717664395781577	0.994981604900727
2	128166774	128358941	HAP_7	0.101739130434783	0.291751224654407	0.659545030755319	0.658404515586704
2	128219676	128419263	HAP_1	0.0834782608695652	-0.680849675457132	1.00525294361958	0.498499470884391
2	128219676	128419263	HAP_2	0.137391304347826	0.319427646989242	0.556096447852207	0.565919878702774
2	128219676	128419263	HAP_3	0.116521739130435	0.829887540033841	0.621782911646329	0.182518231375865
2	128219676	128419263	HAP_4	0.125217391304348	-0.00451587853743642	0.717664395781577	0.994981604900727
2	128219676	128419263	HAP_5	0.0869565217391304	-0.682143923491689	0.781741415487	0.383256329587007
2	128219676	128419263	HAP_6	0.0417391304347826	0.610132308607759	0.886069511464042	0.491369931251479
2	128219676	128419263	HAP_7	0.091304347826087	-0.893564717571411	0.997525823624227	0.370753232308376
2	128296786	128477096	HAP_1	0.137391304347826	0.319427646989242	0.556096447852207	0.565919878702774
2	128296786	128477096	HAP_2	0.116521739130435	0.829887540033841	0.621782911646329	0.182518231375865
2	128296786	128477096	HAP_3	0.091304347826087	-0.893564717571411	0.997525823624227	0.370753232308376
2	128296786	128477096	HAP_4	0.105217391304348	-0.680849675457132	1.00525294361958	0.498499470884391
2	128296786	128477096	HAP_5	0.128695652173913	-0.119184227520499	0.593579208364642	0.840936139399951
2	128296786	128477096	HAP_6	0.124347826086957	-0.00451587853743642	0.717664395781577	0.994981604900727
2	128349793	128505586	HAP_1	0.137391304347826	0.319427646989242	0.556096447852207	0.565919878702774
2	128349793	128505586	HAP_2	0.129565217391304	-0.119184227520499	0.593579208364642	0.840936139399951
2	128349793	128505586	HAP_3	0.116521739130435	0.829887540033841	0.621782911646329	0.182518231375865
2	128349793	128505586	HAP_4	0.124347826086957	-0.00451587853743642	0.717664395781577	0.994981604900727
2	128349793	128505586	HAP_5	0.091304347826087	-0.893564717571411	0.997525823624227	0.370753232308376
2	128349793	128505586	HAP_6	0.105217391304348	-0.680849675457132	1.00525294361958	0.498499470884391
2	128403713	128554666	HAP_1	0.137391304347826	0.319427646989242	0.556096447852207	0.565919878702774
2	128403713	128554666	HAP_2	0.124347826086957	-0.00451587853743642	0.717664395781577	0.994981604900727
2	128403713	128554666	HAP_3	0.0895652173913044	-0.893564717571411	0.997525823624227	0.370753232308376
2	128403713	128554666	HAP_4	0.129565217391304	-0.119184227520499	0.593579208364642	0.840936139399951
2	128403713	128554666	HAP_5	0.137391304347826	-0.331184452776319	0.869705565107675	0.703495067342931
2	128403713	128554666	HAP_6	0.118260869565217	0.829887540033841	0.621782911646329	0.182518231375865
2	128458001	128603208	HAP_1	0.118260869565217	0.829887540033841	0.621782911646329	0.182518231375865
2	128458001	128603208	HAP_2	0.138260869565217	0.319427646989242	0.556096447852207	0.565919878702774
2	128458001	128603208	HAP_3	0.0895652173913044	-0.893564717571411	0.997525823624227	0.370753232308376
2	128458001	128603208	HAP_4	0.129565217391304	-0.119184227520499	0.593579208364642	0.840936139399951
2	128458001	128603208	HAP_5	0.137391304347826	-0.331184452776319	0.869705565107675	0.703495067342931
2	128458001	128603208	HAP_6	0.123478260869565	-0.00451587853743642	0.717664395781577	0.994981604900727
2	128499460	128628679	HAP_1	0.138260869565217	0.319427646989242	0.556096447852207	0.565919878702774
2	128499460	128628679	HAP_2	0.117391304347826	-0.113070787328091	0.717523319793101	0.874840561956428
2	128499460	128628679	HAP_3	0.12695652173913	-0.00451587853743642	0.717664395781577	0.994981604900727
2	128499460	128628679	HAP_4	0.116521739130435	0.829887540033841	0.621782911646329	0.182518231375865
2	128499460	128628679	HAP_5	0.180869565217391	-0.304917793781842	0.428093689461943	0.476593902984533
2	128499460	128628679	HAP_6	0.105217391304348	-0.680849675457132	1.00525294361958	0.498499470884391
2	128532579	128697636	HAP_1	0.105217391304348	-0.680849675457132	1.00525294361958	0.498499470884391
2	128532579	128697636	HAP_2	0.116521739130435	0.829887540033841	0.621782911646329	0.182518231375865
2	128532579	128697636	HAP_3	0.138260869565217	0.319427646989242	0.556096447852207	0.565919878702774
2	128532579	128697636	HAP_4	0.124347826086957	-0.00451587853743642	0.717664395781577	0.994981604900727
2	128532579	128697636	HAP_5	0.117391304347826	-0.113070787328091	0.717523319793101	0.874840561956428
2	128532579	128697636	HAP_6	0.0895652173913044	-0.893564717571411	0.997525823624227	0.370753232308376
2	128532579	128697636	HAP_7	0.0904347826086957	-0.671226554034248	0.996399748909319	0.500809617334053
2	128586659	128740590	HAP_1	0.118260869565217	0.829887540033841	0.621782911646329	0.182518231375865
2	128586659	128740590	HAP_2	0.0895652173913044	-0.893564717571411	0.997525823624227	0.370753232308376
2	128586659	128740590	HAP_3	0.0904347826086957	-0.671226554034248	0.996399748909319	0.500809617334053
2	128586659	128740590	HAP_4	0.138260869565217	0.319427646989242	0.556096447852207	0.565919878702774
2	128586659	128740590	HAP_5	0.105217391304348	-0.680849675457132	1.00525294361958	0.498499470884391
2	128586659	128740590	HAP_6	0.125217391304348	-0.00451587853743642	0.717664395781577	0.994981604900727
2	128613777	128778796	HAP_1	0.111304347826087	-0.00451587853743642	0.717664395781577	0.994981604900727
2	128613777	128778796	HAP_2	0.088695652173913	-0.893564717571411	0.997525823624227	0.370753232308376
2	128613777	128778796	HAP_3	0.0904347826086957	-0.671226554034248	0.996399748909319	0.500809617334053
2	128613777	128778796	HAP_4	0.138260869565217	0.319427646989242	0.556096447852207	0.565919878702774
2	128613777	128778796	HAP_5	0.105217391304348	-0.680849675457132	1.00525294361958	0.498499470884391
2	128613777	128778796	HAP_6	0.118260869565217	0.829887540033841	0.621782911646329	0.182518231375865
2	128672364	128825379	HAP_1	0.150434782608696	1.56575195323647	0.486788145737412	0.0013722910813184
2	128672364	128825379	HAP_2	0.111304347826087	-0.00451587853743642	0.717664395781577	0.994981604900727
2	128672364	128825379	HAP_3	0.0904347826086957	-0.671226554034248	0.996399748909319	0.500809617334053
2	128672364	128825379	HAP_4	0.088695652173913	-0.893564717571411	0.997525823624227	0.370753232308376
2	128672364	128825379	HAP_5	0.104347826086957	-0.680849675457132	1.00525294361958	0.498499470884391
2	128672364	128825379	HAP_6	0.118260869565217	0.829887540033841	0.621782911646329	0.182518231375865
2	128730881	128858958	HAP_1	0.150434782608696	1.56575195323647	0.486788145737412	0.0013722910813184
2	128730881	128858958	HAP_2	0.115652173913043	1.13835415925887	0.661027099498908	0.0856017789119182
2	128730881	128858958	HAP_3	0.101739130434783	-0.680849675457132	1.00525294361958	0.498499470884391
2	128730881	128858958	HAP_4	0.112173913043478	-0.00451587853743642	0.717664395781577	0.994981604900727
2	128765240	128902632	HAP_1	0.112173913043478	-0.00451587853743642	0.717664395781577	0.994981604900727
2	128765240	128902632	HAP_2	0.108695652173913	-0.302514366833973	0.657431096459057	0.645589316287832
2	128765240	128902632	HAP_3	0.117391304347826	1.13835415925887	0.661027099498908	0.0856017789119182
2	128765240	128902632	HAP_4	0.150434782608696	1.56575195323647	0.486788145737412	0.0013722910813184
2	128765240	128902632	HAP_5	0.102608695652174	-0.680849675457132	1.00525294361958	0.498499470884391
2	128813272	128952608	HAP_1	0.117391304347826	1.13835415925887	0.661027099498908	0.0856017789119182
2	128813272	128952608	HAP_2	0.151304347826087	1.56575195323647	0.486788145737412	0.0013722910813184
2	128813272	128952608	HAP_3	0.111304347826087	-0.302514366833973	0.657431096459057	0.645589316287832
2	128813272	128952608	HAP_4	0.103478260869565	-0.680849675457132	1.00525294361958	0.498499470884391
2	128813272	128952608	HAP_5	0.112173913043478	-0.00451587853743642	0.717664395781577	0.994981604900727
2	128846028	129061339	HAP_1	0.11304347826087	-0.00451587853743642	0.717664395781577	0.994981604900727
2	128846028	129061339	HAP_2	0.161739130434783	-0.533557071638007	0.550672423061773	0.333002305967204
2	128846028	129061339	HAP_3	0.115652173913043	1.13835415925887	0.661027099498908	0.0856017789119182
2	128846028	129061339	HAP_4	0.112173913043478	-0.302514366833973	0.657431096459057	0.645589316287832
2	128846028	129061339	HAP_5	0.154782608695652	1.28417745039049	0.440249453782225	0.00367617134978141
2	128883483	129099067	HAP_1	0.182608695652174	-0.404222694363308	0.452401759012009	0.371969885909563
2	128883483	129099067	HAP_2	0.112173913043478	-0.302514366833973	0.657431096459057	0.645589316287832
2	128883483	129099067	HAP_3	0.11304347826087	-0.00451587853743642	0.717664395781577	0.994981604900727
2	128883483	129099067	HAP_4	0.116521739130435	1.13835415925887	0.661027099498908	0.0856017789119182
2	128883483	129099067	HAP_5	0.155652173913043	1.28417745039049	0.440249453782225	0.00367617134978141
2	128927554	129145147	HAP_1	0.11304347826087	-0.302514366833973	0.657431096459057	0.645589316287832
2	128927554	129145147	HAP_2	0.180869565217391	-0.404222694363308	0.452401759012009	0.371969885909563
2	128927554	129145147	HAP_3	0.116521739130435	1.13835415925887	0.661027099498908	0.0856017789119182
2	128927554	129145147	HAP_4	0.155652173913043	1.28417745039049	0.440249453782225	0.00367617134978141
2	128927554	129145147	HAP_5	0.112173913043478	-0.00451587853743642	0.717664395781577	0.994981604900727
2	129014548	129197204	HAP_1	0.181739130434783	-0.262706578597599	0.439585473846604	0.550331947980883
2	129014548	129197204	HAP_2	0.167826086956522	1.16307449242519	0.414736417186343	0.00521585056123022
2	129014548	129197204	HAP_3	0.129565217391304	1.13835415925887	0.661027099498908	0.0856017789119182
2	129014548	129197204	HAP_4	0.112173913043478	-0.00451587853743642	0.717664395781577	0.994981604900727
2	129014548	129197204	HAP_5	0.109565217391304	-0.302514366833973	0.657431096459057	0.645589316287832
2	129087645	129246407	HAP_1	0.308695652173913	-0.234470898299256	0.263443573420412	0.373834244374424
2	129087645	129246407	HAP_2	0.115652173913043	1.13835415925887	0.661027099498908	0.0856017789119182
2	129087645	129246407	HAP_3	0.111304347826087	-0.302514366833973	0.657431096459057	0.645589316287832
2	129087645	129246407	HAP_4	0.167826086956522	1.16307449242519	0.414736417186343	0.00521585056123022
2	129134451	129305652	HAP_1	0.111304347826087	-0.302514366833973	0.657431096459057	0.645589316287832
2	129134451	129305652	HAP_2	0.115652173913043	1.13835415925887	0.661027099498908	0.0856017789119182
2	129134451	129305652	HAP_3	0.167826086956522	1.16307449242519	0.414736417186343	0.00521585056123022
2	129134451	129305652	HAP_4	0.183478260869565	-0.262706578597599	0.439585473846604	0.550331947980883
2	129134451	129305652	HAP_5	0.12695652173913	-0.00451587853743642	0.717664395781577	0.994981604900727
2	129180032	129373489	HAP_1	0.16695652173913	1.16307449242519	0.414736417186343	0.00521585056123022
2	129180032	129373489	HAP_2	0.115652173913043	1.13835415925887	0.661027099498908	0.0856017789119182
2	129180032	129373489	HAP_3	0.183478260869565	-0.262706578597599	0.439585473846604	0.550331947980883
2	129180032	129373489	HAP_4	0.125217391304348	-0.00451587853743642	0.717664395781577	0.994981604900727
2	129180032	129373489	HAP_5	0.114782608695652	-0.302514366833973	0.657431096459057	0.645589316287832
2	129234858	129448767	HAP_1	0.16695652173913	1.16307449242519	0.414736417186343	0.00521585056123022
2	129234858	129448767	HAP_2	0.183478260869565	-0.262706578597599	0.439585473846604	0.550331947980883
2	129234858	129448767	HAP_3	0.132173913043478	-0.0953234283736196	0.623569451091748	0.878557728162633
2	129234858	129448767	HAP_4	0.115652173913043	1.13835415925887	0.661027099498908	0.0856017789119182
2	129234858	129448767	HAP_5	0.114782608695652	-0.302514366833973	0.657431096459057	0.645589316287832
2	129283936	129514375	HAP_1	0.14695652173913	0.987360610530603	0.559285679363878	0.0780402540130561
2	129283936	129514375	HAP_2	0.16695652173913	1.16307449242519	0.414736417186343	0.00521585056123022
2	129283936	129514375	HAP_3	0.188695652173913	-0.289387819322309	0.426385216021717	0.497607088231144
2	129283936	129514375	HAP_4	0.131304347826087	-0.237027161502195	0.555509298864509	0.669772598727502
2	129283936	129514375	HAP_5	0.125217391304348	-0.00451587853743642	0.717664395781577	0.994981604900727
2	129359443	129574949	HAP_1	0.125217391304348	-0.00451587853743642	0.717664395781577	0.994981604900727
2	129359443	129574949	HAP_2	0.114782608695652	-0.302514366833973	0.657431096459057	0.645589316287832
2	129359443	129574949	HAP_3	0.357391304347826	0.629005418577586	0.215490567812455	0.00365284991092579
2	129359443	129574949	HAP_4	0.134782608695652	-0.0577872538645535	0.551137243131966	0.916531503787016
2	129359443	129574949	HAP_5	0.116521739130435	1.13835415925887	0.661027099498908	0.0856017789119182
2	129422055	129635519	HAP_1	0.357391304347826	0.629005418577586	0.215490567812455	0.00365284991092579
2	129422055	129635519	HAP_2	0.125217391304348	0.945038822292964	0.618410899389191	0.127032203500392
2	129422055	129635519	HAP_3	0.173913043478261	0.0916885971049736	0.525835452114931	0.861639471964053
2	129422055	129635519	HAP_4	0.125217391304348	-0.00451587853743642	0.717664395781577	0.994981604900727
2	129422055	129635519	HAP_5	0.114782608695652	-0.302514366833973	0.657431096459057	0.645589316287832
2	129487813	129690109	HAP_1	0.161739130434783	-0.317978757441933	0.527268994908508	0.546707119621181
2	129487813	129690109	HAP_2	0.190434782608696	1.15627505645399	0.367722021674945	0.00175201404073871
2	129487813	129690109	HAP_3	0.125217391304348	-0.00451587853743642	0.717664395781577	0.994981604900727
2	129487813	129690109	HAP_4	0.114782608695652	-0.302514366833973	0.657431096459057	0.645589316287832
2	129487813	129690109	HAP_5	0.125217391304348	0.945038822292964	0.618410899389191	0.127032203500392
2	129487813	129690109	HAP_6	0.173913043478261	0.0916885971049736	0.525835452114931	0.861639471964053
2	129554103	129749167	HAP_1	0.116521739130435	1.13835415925887	0.661027099498908	0.0856017789119182
2	129554103	129749167	HAP_2	0.16	-0.317978757441933	0.527268994908508	0.546707119621181
2	129554103	129749167	HAP_3	0.213913043478261	1.06397433429321	0.325219328103215	0.00113513918495837
2	129554103	129749167	HAP_4	0.114782608695652	-0.302514366833973	0.657431096459057	0.645589316287832
2	129554103	129749167	HAP_5	0.114782608695652	-0.725868116453562	1.00168661837266	0.468970857188667
2	129611569	129813707	HAP_1	0.16	-0.317978757441933	0.527268994908508	0.546707119621181
2	129611569	129813707	HAP_2	0.0452173913043478	0.0109118489754311	0.781931282528921	0.988870836886594
2	129611569	129813707	HAP_3	0.167826086956522	1.16307449242519	0.414736417186343	0.00521585056123022
2	129611569	129813707	HAP_4	0.116521739130435	1.13835415925887	0.661027099498908	0.0856017789119182
2	129611569	129813707	HAP_5	0.114782608695652	-0.302514366833973	0.657431096459057	0.645589316287832
2	129671807	129882083	HAP_1	0.12	1.13835415925887	0.661027099498908	0.0856017789119182
2	129671807	129882083	HAP_2	0.165217391304348	-0.179745370691895	0.467331316579096	0.70066383959675
2	129671807	129882083	HAP_3	0.114782608695652	-0.302514366833973	0.657431096459057	0.645589316287832
2	129671807	129882083	HAP_4	0.0452173913043478	0.0109118489754311	0.781931282528921	0.988870836886594
2	129671807	129882083	HAP_5	0.16695652173913	1.16307449242519	0.414736417186343	0.00521585056123022
2	129728428	129914119	HAP_1	0.125217391304348	1.13835415925887	0.661027099498908	0.0856017789119182
2	129728428	129914119	HAP_2	0.165217391304348	-0.179745370691895	0.467331316579096	0.70066383959675
2	129728428	129914119	HAP_3	0.0765217391304348	-0.297766138254079	0.658320685594237	0.651218993199373
2	129728428	129914119	HAP_4	0.16695652173913	1.16307449242519	0.414736417186343	0.00521585056123022
2	129728428	129914119	HAP_5	0.114782608695652	-0.302514366833973	0.657431096459057	0.645589316287832
2	129789595	129942937	HAP_1	0.114782608695652	-0.302514366833973	0.657431096459057	0.645589316287832
2	129789595	129942937	HAP_2	0.125217391304348	1.13835415925887	0.661027099498908	0.0856017789119182
2	129789595	129942937	HAP_3	0.166086956521739	-0.140987508549395	0.452285000657468	0.755366869506674
2	129789595	129942937	HAP_4	0.16695652173913	1.16307449242519	0.414736417186343	0.00521585056123022
2	129789595	129942937	HAP_5	0.0765217391304348	-0.297766138254079	0.658320685594237	0.651218993199373
2	129863725	129962242	HAP_1	0.14	0.156150047003553	0.505391958982227	0.757460216240039
2	129863725	129962242	HAP_2	0.114782608695652	-0.302514366833973	0.657431096459057	0.645589316287832
2	129863725	129962242	HAP_3	0.126086956521739	1.13835415925887	0.661027099498908	0.0856017789119182
2	129863725	129962242	HAP_4	0.366086956521739	0.334589524670609	0.209040504884886	0.110028237908598
2	129904645	130000793	HAP_1	0.118260869565217	1.13835415925887	0.661027099498908	0.0856017789119182
2	129904645	130000793	HAP_2	0.114782608695652	-0.302514366833973	0.657431096459057	0.645589316287832
2	129904645	130000793	HAP_3	0.160869565217391	1.37712080684007	0.45204150973435	0.00242429254268814
2	129904645	130000793	HAP_4	0.205217391304348	-0.415816699704468	0.360282225953649	0.24893267590183
2	129904645	130000793	HAP_5	0.0869565217391304	0.662347873320346	0.868163469672215	0.445825312463766
2	129927836	130029949	HAP_1	0.160869565217391	1.37712080684007	0.45204150973435	0.00242429254268814
2	129927836	130029949	HAP_2	0.198260869565217	-0.415816699704468	0.360282225953649	0.24893267590183
2	129927836	130029949	HAP_3	0.118260869565217	1.13835415925887	0.661027099498908	0.0856017789119182
2	129927836	130029949	HAP_4	0.114782608695652	-0.302514366833973	0.657431096459057	0.645589316287832
2	129927836	130029949	HAP_5	0.113913043478261	0.2025536567817	0.588255110988899	0.730727216942772
2	129955950	130091808	HAP_1	0.16	1.37712080684007	0.45204150973435	0.00242429254268814
2	129955950	130091808	HAP_2	0.166086956521739	-0.200236926662439	0.43815383156407	0.64784660964079
2	129955950	130091808	HAP_3	0.114782608695652	-0.302514366833973	0.657431096459057	0.645589316287832
2	129955950	130091808	HAP_4	0.118260869565217	1.13835415925887	0.661027099498908	0.0856017789119182
2	129985802	130144311	HAP_1	0.166086956521739	-0.200236926662439	0.43815383156407	0.64784660964079
2	129985802	130144311	HAP_2	0.113913043478261	-0.302514366833973	0.657431096459057	0.645589316287832
2	129985802	130144311	HAP_3	0.232173913043478	0.456516875307081	0.320158626764171	0.154449987737991
2	129985802	130144311	HAP_4	0.118260869565217	1.13835415925887	0.661027099498908	0.0856017789119182
2	130020163	130188149	HAP_1	0.113913043478261	-0.302514366833973	0.657431096459057	0.645589316287832
2	130020163	130188149	HAP_2	0.159130434782609	-0.258295024423234	0.505758952884287	0.609756247940804
2	130020163	130188149	HAP_3	0.118260869565217	1.13835415925887	0.661027099498908	0.0856017789119182
2	130020163	130188149	HAP_4	0.137391304347826	1.87716913214966	0.501094645820444	0.000198113747939353
2	130064753	130222407	HAP_1	0.138260869565217	1.87716913214966	0.501094645820444	0.000198113747939353
2	130064753	130222407	HAP_2	0.113913043478261	-0.302514366833973	0.657431096459057	0.645589316287832
2	130064753	130222407	HAP_3	0.159130434782609	-0.258295024423234	0.505758952884287	0.609756247940804
2	130064753	130222407	HAP_4	0.118260869565217	1.13835415925887	0.661027099498908	0.0856017789119182
2	130132923	130253301	HAP_1	0.159130434782609	-0.258295024423234	0.505758952884287	0.609756247940804
2	130132923	130253301	HAP_2	0.118260869565217	1.13835415925887	0.661027099498908	0.0856017789119182
2	130132923	130253301	HAP_3	0.138260869565217	1.87716913214966	0.501094645820444	0.000198113747939353
2	130132923	130253301	HAP_4	0.113913043478261	-0.302514366833973	0.657431096459057	0.645589316287832
2	130172387	130289639	HAP_1	0.071304347826087	0.373001992701763	0.776704538212776	0.631245987391468
2	130172387	130289639	HAP_2	0.159130434782609	-0.258295024423234	0.505758952884287	0.609756247940804
2	130172387	130289639	HAP_3	0.146086956521739	1.87716913214966	0.501094645820444	0.000198113747939353
2	130172387	130289639	HAP_4	0.113913043478261	-0.302514366833973	0.657431096459057	0.645589316287832
2	130172387	130289639	HAP_5	0.0556521739130435	0.000161667057031321	0.994442804945439	0.99987034520261
2	130172387	130289639	HAP_6	0.210434782608696	0.364649018339771	0.369870868613509	0.324615283630743
2	130206118	130315016	HAP_1	0.0556521739130435	0.000161667057031321	0.994442804945439	0.99987034520261
2	130206118	130315016	HAP_2	0.122608695652174	1.12815976686698	0.619387043483669	0.0690755444079935
2	130206118	130315016	HAP_3	0.071304347826087	0.373001992701763	0.776704538212776	0.631245987391468
2	130206118	130315016	HAP_4	0.159130434782609	-0.258295024423234	0.505758952884287	0.609756247940804
2	130206118	130315016	HAP_5	0.146086956521739	1.87716913214966	0.501094645820444	0.000198113747939353
2	130206118	130315016	HAP_6	0.113913043478261	-0.302514366833973	0.657431096459057	0.645589316287832
2	130246495	130401807	HAP_1	0.0547826086956522	0.000161667057031321	0.994442804945439	0.99987034520261
2	130246495	130401807	HAP_2	0.159130434782609	-0.258295024423234	0.505758952884287	0.609756247940804
2	130246495	130401807	HAP_3	0.144347826086957	1.87716913214966	0.501094645820444	0.000198113747939353
2	130246495	130401807	HAP_4	0.11304347826087	1.13835415925887	0.661027099498908	0.0856017789119182
2	130246495	130401807	HAP_5	0.113913043478261	-0.302514366833973	0.657431096459057	0.645589316287832
2	130271596	130461939	HAP_1	0.143478260869565	1.87716913214966	0.501094645820444	0.000198113747939353
2	130271596	130461939	HAP_2	0.11304347826087	1.13835415925887	0.661027099498908	0.0856017789119182
2	130271596	130461939	HAP_3	0.113913043478261	-0.302514366833973	0.657431096459057	0.645589316287832
2	130271596	130461939	HAP_4	0.152173913043478	-0.258295024423234	0.505758952884287	0.609756247940804
2	130311736	130531054	HAP_1	0.153913043478261	-0.213975604093333	0.526632176477686	0.68466994671037
2	130311736	130531054	HAP_2	0.143478260869565	1.87716913214966	0.501094645820444	0.000198113747939353
2	130311736	130531054	HAP_3	0.11304347826087	1.13835415925887	0.661027099498908	0.0856017789119182
2	130311736	130531054	HAP_4	0.11304347826087	-0.302514366833973	0.657431096459057	0.645589316287832
2	130375143	130597293	HAP_1	0.112173913043478	1.13835415925887	0.661027099498908	0.0856017789119182
2	130375143	130597293	HAP_2	0.142608695652174	1.87716913214966	0.501094645820444	0.000198113747939353
2	130375143	130597293	HAP_3	0.153913043478261	-0.213975604093333	0.526632176477686	0.68466994671037
2	130375143	130597293	HAP_4	0.110434782608696	-0.461710461091393	0.775868016748089	0.55202356183367
2	130447979	130652743	HAP_1	0.111304347826087	-0.461710461091393	0.775868016748089	0.55202356183367
2	130447979	130652743	HAP_2	0.153913043478261	-0.213975604093333	0.526632176477686	0.68466994671037
2	130447979	130652743	HAP_3	0.112173913043478	1.13835415925887	0.661027099498908	0.0856017789119182
2	130447979	130652743	HAP_4	0.14	1.87716913214966	0.501094645820444	0.000198113747939353
2	130515871	130714371	HAP_1	0.109565217391304	1.13835415925887	0.661027099498908	0.0856017789119182
2	130515871	130714371	HAP_2	0.18	-0.196224085691344	0.42632486301918	0.64550123139976
2	130515871	130714371	HAP_3	0.141739130434783	1.87716913214966	0.501094645820444	0.000198113747939353
2	130515871	130714371	HAP_4	0.112173913043478	-0.461710461091393	0.775868016748089	0.55202356183367
2	130583378	130764511	HAP_1	0.251304347826087	0.768382824925752	0.318834561366721	0.0162739334307625
2	130583378	130764511	HAP_2	0.107826086956522	-0.160361461867274	1.00162291353582	0.872858542917008
2	130583378	130764511	HAP_3	0.11304347826087	-0.461710461091393	0.775868016748089	0.55202356183367
2	130583378	130764511	HAP_4	0.185217391304348	-0.28083962694816	0.40365653235677	0.486879838882342
2	130639020	130805298	HAP_1	0.11304347826087	-0.461710461091393	0.775868016748089	0.55202356183367
2	130639020	130805298	HAP_2	0.185217391304348	-0.28083962694816	0.40365653235677	0.486879838882342
2	130639020	130805298	HAP_3	0.253913043478261	0.768382824925752	0.318834561366721	0.0162739334307625
2	130639020	130805298	HAP_4	0.108695652173913	-0.160361461867274	1.00162291353582	0.872858542917008
2	130699006	130826578	HAP_1	0.251304347826087	-0.126090343672928	0.295209030418841	0.669453877277086
2	130699006	130826578	HAP_2	0.11304347826087	-0.461710461091393	0.775868016748089	0.55202356183367
2	130699006	130826578	HAP_3	0.25304347826087	0.768382824925752	0.318834561366721	0.0162739334307625
2	130699006	130826578	HAP_4	0.108695652173913	-0.160361461867274	1.00162291353582	0.872858542917008
2	130741051	130882161	HAP_1	0.258260869565217	-0.162061597011653	0.291577417748273	0.578562055585924
2	130741051	130882161	HAP_2	0.11304347826087	-0.461710461091393	0.775868016748089	0.55202356183367
2	130741051	130882161	HAP_3	0.10695652173913	0.220848500476213	0.660476005825133	0.738219250494342
2	130741051	130882161	HAP_4	0.23304347826087	0.348687768442403	0.344033100543814	0.31124335494555
2	130791661	130934149	HAP_1	0.108695652173913	1.13835415925887	0.661027099498908	0.0856017789119182
2	130791661	130934149	HAP_2	0.0782608695652174	1.25278485363815	0.998739142034657	0.21023029188032
2	130791661	130934149	HAP_3	0.113913043478261	-0.461710461091393	0.775868016748089	0.55202356183367
2	130791661	130934149	HAP_4	0.143478260869565	0.0870105557960459	0.456145724617646	0.848789046454814
2	130791661	130934149	HAP_5	0.229565217391304	-0.0983233843795146	0.311504915746967	0.752393016526162
2	130819442	130990596	HAP_1	0.125217391304348	0.203682088569415	0.531397936023254	0.701646105201044
2	130819442	130990596	HAP_2	0.112173913043478	0.877235135598463	0.661825695382775	0.185551350409875
2	130819442	130990596	HAP_3	0.101739130434783	0.166079566283701	0.585427701835365	0.776752984584261
2	130819442	130990596	HAP_4	0.174782608695652	-0.247378802292175	0.405578459024982	0.542147635213569
2	130819442	130990596	HAP_5	0.132173913043478	-0.567096514076129	0.621010485208445	0.36153762984426
2	130863894	131051304	HAP_1	0.107826086956522	1.22940413636467	0.715264816397616	0.0861997131651509
2	130863894	131051304	HAP_2	0.101739130434783	0.166079566283701	0.585427701835365	0.776752984584261
2	130863894	131051304	HAP_3	0.162608695652174	-0.116437899088627	0.453259410105488	0.797357557046204
2	130863894	131051304	HAP_4	0.166086956521739	-0.16478237393638	0.470716678343127	0.726419572566042
2	130915120	131085157	HAP_1	0.131304347826087	-0.507936202726123	0.662713376875924	0.443730824306629
2	130915120	131085157	HAP_2	0.107826086956522	1.22940413636467	0.715264816397616	0.0861997131651509
2	130915120	131085157	HAP_3	0.101739130434783	0.166079566283701	0.585427701835365	0.776752984584261
2	130915120	131085157	HAP_4	0.162608695652174	-0.116437899088627	0.453259410105488	0.797357557046204
2	130965611	131128997	HAP_1	0.164347826086957	-0.116437899088627	0.453259410105488	0.797357557046204
2	130965611	131128997	HAP_2	0.131304347826087	-0.507936202726123	0.662713376875924	0.443730824306629
2	130965611	131128997	HAP_3	0.109565217391304	1.13835415925887	0.661027099498908	0.0856017789119182
2	130965611	131128997	HAP_4	0.100869565217391	0.166079566283701	0.585427701835365	0.776752984584261
2	131039301	131179880	HAP_1	0.223478260869565	-0.159125406445154	0.33558048275829	0.635556039409291
2	131039301	131179880	HAP_2	0.100869565217391	0.166079566283701	0.585427701835365	0.776752984584261
2	131039301	131179880	HAP_3	0.109565217391304	1.13835415925887	0.661027099498908	0.0856017789119182
2	131039301	131179880	HAP_4	0.13304347826087	-0.507936202726123	0.662713376875924	0.443730824306629
2	131073333	131212868	HAP_1	0.115652173913043	1.13835415925887	0.661027099498908	0.0856017789119182
2	131073333	131212868	HAP_2	0.19304347826087	-0.0899292591470559	0.378287109530512	0.812179073421044
2	131073333	131212868	HAP_3	0.100869565217391	0.166079566283701	0.585427701835365	0.776752984584261
2	131073333	131212868	HAP_4	0.13304347826087	-0.507936202726123	0.662713376875924	0.443730824306629
2	131111763	131248319	HAP_1	0.106086956521739	0.373574647474441	0.71171999673645	0.599866710529026
2	131111763	131248319	HAP_2	0.363478260869565	0.582359048489389	0.217691892132367	0.00768716647247123
2	131111763	131248319	HAP_3	0.19304347826087	-0.0899292591470559	0.378287109530512	0.812179073421044
2	131111763	131248319	HAP_4	0.100869565217391	0.166079566283701	0.585427701835365	0.776752984584261
2	131156581	131300597	HAP_1	0.101739130434783	0.166079566283701	0.585427701835365	0.776752984584261
2	131156581	131300597	HAP_2	0.19304347826087	-0.0899292591470559	0.378287109530512	0.812179073421044
2	131156581	131300597	HAP_3	0.106086956521739	0.373574647474441	0.71171999673645	0.599866710529026
2	131156581	131300597	HAP_4	0.398260869565217	0.679415417681219	0.201468067590935	0.000796646554249321
2	131204479	131330908	HAP_1	0.317391304347826	0.402769518174832	0.24937042927026	0.106840427375495
2	131204479	131330908	HAP_2	0.101739130434783	0.166079566283701	0.585427701835365	0.776752984584261
2	131204479	131330908	HAP_3	0.316521739130435	-0.194724063836043	0.242828113483496	0.422949264733642
2	131204479	131330908	HAP_4	0.135652173913043	0.344121142033186	0.658870291747254	0.601674469900252
2	131232272	131378762	HAP_1	0.101739130434783	0.166079566283701	0.585427701835365	0.776752984584261
2	131232272	131378762	HAP_2	0.169565217391304	-0.228097391715279	0.469252453160208	0.627095146753375
2	131232272	131378762	HAP_3	0.08	0.662347873320346	0.868163469672215	0.445825312463766
2	131232272	131378762	HAP_4	0.281739130434783	0.486351245236512	0.27994709805984	0.0828826135164752
2	131287537	131436572	HAP_1	0.147826086956522	0.61228926470853	0.486568651061584	0.208776136095268
2	131287537	131436572	HAP_2	0.133913043478261	-0.507936202726123	0.662713376875924	0.443730824306629
2	131287537	131436572	HAP_3	0.101739130434783	0.166079566283701	0.585427701835365	0.776752984584261
2	131287537	131436572	HAP_4	0.169565217391304	-0.228097391715279	0.469252453160208	0.627095146753375
2	131321188	131496627	HAP_1	0.101739130434783	0.166079566283701	0.585427701835365	0.776752984584261
2	131321188	131496627	HAP_2	0.115652173913043	1.13835415925887	0.661027099498908	0.0856017789119182
2	131321188	131496627	HAP_3	0.133913043478261	-0.507936202726123	0.662713376875924	0.443730824306629
2	131321188	131496627	HAP_4	0.169565217391304	-0.228097391715279	0.469252453160208	0.627095146753375
2	131354994	131560093	HAP_1	0.101739130434783	0.166079566283701	0.585427701835365	0.776752984584261
2	131354994	131560093	HAP_2	0.113913043478261	0.106575773509795	0.777903205162427	0.891076777642052
2	131354994	131560093	HAP_3	0.115652173913043	1.13835415925887	0.661027099498908	0.0856017789119182
2	131354994	131560093	HAP_4	0.13304347826087	-0.507936202726123	0.662713376875924	0.443730824306629
2	131354994	131560093	HAP_5	0.168695652173913	-0.228097391715279	0.469252453160208	0.627095146753375
2	131419329	131640703	HAP_1	0.113913043478261	0.106575773509795	0.777903205162427	0.891076777642052
2	131419329	131640703	HAP_2	0.101739130434783	0.166079566283701	0.585427701835365	0.776752984584261
2	131419329	131640703	HAP_3	0.13304347826087	-0.507936202726123	0.662713376875924	0.443730824306629
2	131419329	131640703	HAP_4	0.200869565217391	0.0956390902321037	0.377508749483837	0.800096039950143
2	131419329	131640703	HAP_5	0.114782608695652	1.13835415925887	0.661027099498908	0.0856017789119182
2	131485302	131691473	HAP_1	0.13304347826087	-0.507936202726123	0.662713376875924	0.443730824306629
2	131485302	131691473	HAP_2	0.113913043478261	0.106575773509795	0.777903205162427	0.891076777642052
2	131485302	131691473	HAP_3	0.205217391304348	0.0528106755366412	0.36965913832884	0.886449452450881
2	131485302	131691473	HAP_4	0.101739130434783	0.166079566283701	0.585427701835365	0.776752984584261
2	131485302	131691473	HAP_5	0.113913043478261	1.13835415925887	0.661027099498908	0.0856017789119182
2	131544694	131766961	HAP_1	0.205217391304348	0.0528106755366412	0.36965913832884	0.886449452450881
2	131544694	131766961	HAP_2	0.101739130434783	0.166079566283701	0.585427701835365	0.776752984584261
2	131544694	131766961	HAP_3	0.113913043478261	1.13835415925887	0.661027099498908	0.0856017789119182
2	131544694	131766961	HAP_4	0.11304347826087	0.106575773509795	0.777903205162427	0.891076777642052
2	131544694	131766961	HAP_5	0.13304347826087	-0.507936202726123	0.662713376875924	0.443730824306629
2	131608027	131836746	HAP_1	0.206086956521739	0.0528106755366412	0.36965913832884	0.886449452450881
2	131608027	131836746	HAP_2	0.13304347826087	-0.507936202726123	0.662713376875924	0.443730824306629
2	131608027	131836746	HAP_3	0.114782608695652	1.13835415925887	0.661027099498908	0.0856017789119182
2	131608027	131836746	HAP_4	0.111304347826087	0.106575773509795	0.777903205162427	0.891076777642052
2	131608027	131836746	HAP_5	0.115652173913043	0.703569862729649	0.870600100213144	0.419349883755221
2	131608027	131836746	HAP_6	0.101739130434783	0.166079566283701	0.585427701835365	0.776752984584261
2	131676179	131913015	HAP_1	0.115652173913043	0.849284379095414	0.617963899927041	0.169888023872626
2	131676179	131913015	HAP_2	0.120869565217391	0.703569862729649	0.870600100213144	0.419349883755221
2	131676179	131913015	HAP_3	0.109565217391304	0.106575773509795	0.777903205162427	0.891076777642052
2	131676179	131913015	HAP_4	0.351304347826087	-0.00822527579897882	0.236690605777782	0.972290495656481
2	131676179	131913015	HAP_5	0.101739130434783	0.166079566283701	0.585427701835365	0.776752984584261
2	131742341	131967103	HAP_1	0.100869565217391	0.166079566283701	0.585427701835365	0.776752984584261
2	131742341	131967103	HAP_2	0.514782608695652	0.485584246356583	0.16931037312614	0.00428567715715956
2	131742341	131967103	HAP_3	0.108695652173913	0.106575773509795	0.777903205162427	0.891076777642052
2	131742341	131967103	HAP_4	0.115652173913043	0.849284379095414	0.617963899927041	0.169888023872626
2	131810800	131995137	HAP_1	0.109565217391304	0.106575773509795	0.777903205162427	0.891076777642052
2	131810800	131995137	HAP_2	0.115652173913043	0.849284379095414	0.617963899927041	0.169888023872626
2	131810800	131995137	HAP_3	0.205217391304348	0.0528106755366412	0.36965913832884	0.886449452450881
2	131810800	131995137	HAP_4	0.215652173913043	0.758688259866845	0.373574663257313	0.0427365653861799
2	131810800	131995137	HAP_5	0.101739130434783	0.166079566283701	0.585427701835365	0.776752984584261
2	131894080	132035786	HAP_1	0.199130434782609	0.0520042145642069	0.385632947552904	0.892775450647638
2	131894080	132035786	HAP_2	0.215652173913043	0.758688259866845	0.373574663257313	0.0427365653861799
2	131894080	132035786	HAP_3	0.100869565217391	0.166079566283701	0.585427701835365	0.776752984584261
2	131894080	132035786	HAP_4	0.112173913043478	0.106575773509795	0.777903205162427	0.891076777642052
2	131894080	132035786	HAP_5	0.113913043478261	0.849284379095414	0.617963899927041	0.169888023872626
2	131947877	132078806	HAP_1	0.201739130434783	0.158692759033842	0.36992852328194	0.668100552444839
2	131947877	132078806	HAP_2	0.213913043478261	0.758688259866845	0.373574663257313	0.0427365653861799
2	131947877	132078806	HAP_3	0.071304347826087	1.25278485363815	0.998739142034657	0.21023029188032
2	131947877	132078806	HAP_4	0.109565217391304	1.13835415925887	0.661027099498908	0.0856017789119182
2	131947877	132078806	HAP_5	0.112173913043478	0.106575773509795	0.777903205162427	0.891076777642052
2	131985166	132124178	HAP_1	0.111304347826087	0.980636142869123	0.617732404915505	0.11296701898029
2	131985166	132124178	HAP_2	0.198260869565217	0.0520042145642069	0.385632947552904	0.892775450647638
2	131985166	132124178	HAP_3	0.071304347826087	1.25278485363815	0.998739142034657	0.21023029188032
2	131985166	132124178	HAP_4	0.215652173913043	0.758688259866845	0.373574663257313	0.0427365653861799
2	131985166	132124178	HAP_5	0.112173913043478	0.106575773509795	0.777903205162427	0.891076777642052
2	132021522	132182899	HAP_1	0.21304347826087	0.86260929263739	0.379704197962773	0.023476147788048
2	132021522	132182899	HAP_2	0.111304347826087	0.980636142869123	0.617732404915505	0.11296701898029
2	132021522	132182899	HAP_3	0.112173913043478	0.106575773509795	0.777903205162427	0.891076777642052
2	132021522	132182899	HAP_4	0.071304347826087	1.25278485363815	0.998739142034657	0.21023029188032
2	132021522	132182899	HAP_5	0.189565217391304	-0.022939492857811	0.386794083263462	0.952728881558877
2	132068957	132222766	HAP_1	0.112173913043478	0.106575773509795	0.777903205162427	0.891076777642052
2	132068957	132222766	HAP_2	0.111304347826087	0.980636142869123	0.617732404915505	0.11296701898029
2	132068957	132222766	HAP_3	0.217391304347826	-0.0695247752899923	0.372790669611555	0.852121418825808
2	132068957	132222766	HAP_4	0.186086956521739	-0.15300785083323	0.395898872118975	0.699285894347196
2	132068957	132222766	HAP_5	0.0826086956521739	0.738067345924401	0.870545292724596	0.396898102057556
2	132108172	132276761	HAP_1	0.213913043478261	-0.0656051481112774	0.380885193880638	0.863307800257785
2	132108172	132276761	HAP_2	0.129565217391304	-0.400772493635783	0.526629411836479	0.446967733141129
2	132108172	132276761	HAP_3	0.112173913043478	0.106575773509795	0.777903205162427	0.891076777642052
2	132108172	132276761	HAP_4	0.0826086956521739	0.738067345924401	0.870545292724596	0.396898102057556
2	132165634	132333456	HAP_1	0.112173913043478	0.106575773509795	0.777903205162427	0.891076777642052
2	132165634	132333456	HAP_2	0.0834782608695652	0.738067345924401	0.870545292724596	0.396898102057556
2	132165634	132333456	HAP_3	0.21304347826087	-0.0892587415610293	0.388682822259214	0.818451840257694
2	132165634	132333456	HAP_4	0.130434782608696	-0.400772493635783	0.526629411836479	0.446967733141129
2	132214085	132394074	HAP_1	0.11304347826087	0.106575773509795	0.777903205162427	0.891076777642052
2	132214085	132394074	HAP_2	0.21304347826087	-0.0892587415610293	0.388682822259214	0.818451840257694
2	132214085	132394074	HAP_3	0.1	0.738067345924401	0.870545292724596	0.396898102057556
2	132214085	132394074	HAP_4	0.130434782608696	-0.400772493635783	0.526629411836479	0.446967733141129
2	132255330	132442891	HAP_1	0.0834782608695652	0.738067345924401	0.870545292724596	0.396898102057556
2	132255330	132442891	HAP_2	0.244347826086957	0.245495744145469	0.311715010069	0.431283380202634
2	132255330	132442891	HAP_3	0.120869565217391	-0.6351109527931	0.722061177092527	0.379462527952827
2	132255330	132442891	HAP_4	0.189565217391304	-0.329807364983642	0.440030662337126	0.45386351146137
2	132318653	132488547	HAP_1	0.120869565217391	-0.6351109527931	0.722061177092527	0.379462527952827
2	132318653	132488547	HAP_2	0.165217391304348	-0.211928125531515	0.47000875092583	0.652233731145381
2	132318653	132488547	HAP_3	0.0834782608695652	0.738067345924401	0.870545292724596	0.396898102057556
2	132318653	132488547	HAP_4	0.244347826086957	0.245495744145469	0.311715010069	0.431283380202634
2	132370463	132617108	HAP_1	0.1	-0.657661323353129	0.871819153797663	0.450951918184894
2	132370463	132617108	HAP_2	0.0834782608695652	0.738067345924401	0.870545292724596	0.396898102057556
2	132370463	132617108	HAP_3	0.264347826086957	0.188706869509306	0.293761955131075	0.520888294318148
2	132370463	132617108	HAP_4	0.164347826086957	-0.211928125531515	0.47000875092583	0.652233731145381
2	132423740	132643847	HAP_1	0.0991304347826087	-0.657661323353129	0.871819153797663	0.450951918184894
2	132423740	132643847	HAP_2	0.0834782608695652	0.738067345924401	0.870545292724596	0.396898102057556
2	132423740	132643847	HAP_3	0.164347826086957	-0.211928125531515	0.47000875092583	0.652233731145381
2	132423740	132643847	HAP_4	0.264347826086957	0.188706869509306	0.293761955131075	0.520888294318148
2	132477594	132656609	HAP_1	0.164347826086957	-0.211928125531515	0.47000875092583	0.652233731145381
2	132477594	132656609	HAP_2	0.119130434782609	-0.0951660915339883	0.658194452775555	0.885089120104141
2	132477594	132656609	HAP_3	0.265217391304348	0.152640009571514	0.289832814538613	0.598645514208752
2	132477594	132656609	HAP_4	0.0834782608695652	0.738067345924401	0.870545292724596	0.396898102057556
2	132508865	132689480	HAP_1	0.192173913043478	-0.329807364983642	0.440030662337126	0.45386351146137
2	132508865	132689480	HAP_2	0.0834782608695652	0.738067345924401	0.870545292724596	0.396898102057556
2	132508865	132689480	HAP_3	0.18	0.321903295773916	0.433811957072551	0.45837662692934
2	132508865	132689480	HAP_4	0.265217391304348	0.152640009571514	0.289832814538613	0.598645514208752
2	132638596	132724554	HAP_1	0.199130434782609	-0.276112894419925	0.386133870891588	0.474862494452277
2	132638596	132724554	HAP_2	0.446086956521739	-0.192017492117247	0.18843044423397	0.308624130900356
2	132638596	132724554	HAP_3	0.18	0.00152469035574851	0.431330515958207	0.997180854880378
2	132652472	132755675	HAP_1	0.199130434782609	-0.276112894419925	0.386133870891588	0.474862494452277
2	132652472	132755675	HAP_2	0.445217391304348	-0.204884072788132	0.189071633105621	0.278992667474785
2	132652472	132755675	HAP_3	0.18	0.00152469035574851	0.431330515958207	0.997180854880378
2	132679794	132785571	HAP_1	0.0834782608695652	0.738067345924401	0.870545292724596	0.396898102057556
2	132679794	132785571	HAP_2	0.199130434782609	-0.276112894419925	0.386133870891588	0.474862494452277
2	132679794	132785571	HAP_3	0.445217391304348	-0.204884072788132	0.189071633105621	0.278992667474785
2	132720834	132823668	HAP_1	0.444347826086956	-0.227850361607142	0.189667740323304	0.230135746788618
2	132720834	132823668	HAP_2	0.199130434782609	-0.276112894419925	0.386133870891588	0.474862494452277
2	132720834	132823668	HAP_3	0.0834782608695652	0.738067345924401	0.870545292724596	0.396898102057556
2	132742107	132872371	HAP_1	0.319130434782609	-0.0677301511110589	0.24165903052324	0.779372310517513
2	132742107	132872371	HAP_2	0.124347826086957	-0.144590003773927	0.589351085834748	0.806284571911109
2	132742107	132872371	HAP_3	0.0834782608695652	0.738067345924401	0.870545292724596	0.396898102057556
2	132742107	132872371	HAP_4	0.199130434782609	-0.276112894419925	0.386133870891588	0.474862494452277
2	132776932	132917176	HAP_1	0.318260869565217	-0.0601200940665055	0.243335039400832	0.804946484879213
2	132776932	132917176	HAP_2	0.124347826086957	-0.144590003773927	0.589351085834748	0.806284571911109
2	132776932	132917176	HAP_3	0.199130434782609	-0.276112894419925	0.386133870891588	0.474862494452277
2	132776932	132917176	HAP_4	0.0834782608695652	0.738067345924401	0.870545292724596	0.396898102057556
2	132816402	132944752	HAP_1	0.0834782608695652	0.738067345924401	0.870545292724596	0.396898102057556
2	132816402	132944752	HAP_2	0.319130434782609	-0.0243766223131475	0.241761586432242	0.91972202309733
2	132816402	132944752	HAP_3	0.124347826086957	-0.144590003773927	0.589351085834748	0.806284571911109
2	132816402	132944752	HAP_4	0.198260869565217	-0.276112894419925	0.386133870891588	0.474862494452277
2	132847942	132979273	HAP_1	0.262608695652174	0.157772901764975	0.293167055349075	0.590674665823127
2	132847942	132979273	HAP_2	0.187826086956522	-0.329807364983642	0.440030662337126	0.45386351146137
2	132847942	132979273	HAP_3	0.123478260869565	-0.144590003773927	0.589351085834748	0.806284571911109
2	132847942	132979273	HAP_4	0.0834782608695652	0.738067345924401	0.870545292724596	0.396898102057556
2	132897289	133021937	HAP_1	0.122608695652174	-0.290308870997831	0.627257494131164	0.643670765625273
2	132897289	133021937	HAP_2	0.0860869565217391	0.738067345924401	0.870545292724596	0.396898102057556
2	132897289	133021937	HAP_3	0.213913043478261	0.162154906350581	0.363502087310825	0.655703533104762
2	132897289	133021937	HAP_4	0.187826086956522	-0.329807364983642	0.440030662337126	0.45386351146137
2	132937222	133060241	HAP_1	0.189565217391304	-0.329807364983642	0.440030662337126	0.45386351146137
2	132937222	133060241	HAP_2	0.122608695652174	-0.290308870997831	0.627257494131164	0.643670765625273
2	132937222	133060241	HAP_3	0.0860869565217391	0.738067345924401	0.870545292724596	0.396898102057556
2	132937222	133060241	HAP_4	0.214782608695652	0.162154906350581	0.363502087310825	0.655703533104762
2	132964137	133103042	HAP_1	0.216521739130435	0.156201080383633	0.357211576106471	0.662077084833461
2	132964137	133103042	HAP_2	0.193913043478261	-0.393183993804911	0.428398877288735	0.359117890484237
2	132964137	133103042	HAP_3	0.128695652173913	-0.291546131297562	0.590090275407235	0.621449517381391
2	132964137	133103042	HAP_4	0.0860869565217391	0.738067345924401	0.870545292724596	0.396898102057556
2	133001557	133149638	HAP_1	0.152173913043478	-0.149069056860236	0.45366447968803	0.742588929456381
2	133001557	133149638	HAP_2	0.218260869565217	0.156201080383633	0.357211576106471	0.662077084833461
2	133001557	133149638	HAP_3	0.193913043478261	-0.393183993804911	0.428398877288735	0.359117890484237
2	133001557	133149638	HAP_4	0.0852173913043478	0.738067345924401	0.870545292724596	0.396898102057556
2	133042262	133198042	HAP_1	0.217391304347826	0.156201080383633	0.357211576106471	0.662077084833461
2	133042262	133198042	HAP_2	0.0852173913043478	0.738067345924401	0.870545292724596	0.396898102057556
2	133042262	133198042	HAP_3	0.193913043478261	-0.393183993804911	0.428398877288735	0.359117890484237
2	133042262	133198042	HAP_4	0.152173913043478	-0.149069056860236	0.45366447968803	0.742588929456381
2	133081247	133233332	HAP_1	0.217391304347826	0.156201080383633	0.357211576106471	0.662077084833461
2	133081247	133233332	HAP_2	0.193913043478261	-0.393183993804911	0.428398877288735	0.359117890484237
2	133081247	133233332	HAP_3	0.0852173913043478	0.738067345924401	0.870545292724596	0.396898102057556
2	133081247	133233332	HAP_4	0.152173913043478	-0.149069056860236	0.45366447968803	0.742588929456381
2	133136938	133278138	HAP_1	0.152173913043478	-0.149069056860236	0.45366447968803	0.742588929456381
2	133136938	133278138	HAP_2	0.116521739130435	0.526247864287046	0.620984898041689	0.397110282441158
2	133136938	133278138	HAP_3	0.193913043478261	-0.393183993804911	0.428398877288735	0.359117890484237
2	133136938	133278138	HAP_4	0.217391304347826	0.156201080383633	0.357211576106471	0.662077084833461
2	133177420	133318600	HAP_1	0.0739130434782609	1.25278485363815	0.998739142034657	0.21023029188032
2	133177420	133318600	HAP_2	0.223478260869565	0.156201080383633	0.357211576106471	0.662077084833461
2	133177420	133318600	HAP_3	0.152173913043478	-0.149069056860236	0.45366447968803	0.742588929456381
2	133177420	133318600	HAP_4	0.191304347826087	-0.329761055103957	0.431499530734823	0.445056219016327
2	133222481	133360305	HAP_1	0.232173913043478	0.264312670552301	0.345053000461978	0.443994329566396
2	133222481	133360305	HAP_2	0.152173913043478	-0.149069056860236	0.45366447968803	0.742588929456381
2	133222481	133360305	HAP_3	0.0739130434782609	1.25278485363815	0.998739142034657	0.21023029188032
2	133222481	133360305	HAP_4	0.191304347826087	-0.319651759249773	0.420016710161125	0.446949187564217
2	133261800	133399113	HAP_1	0.152173913043478	-0.149069056860236	0.45366447968803	0.742588929456381
2	133261800	133399113	HAP_2	0.232173913043478	0.264312670552301	0.345053000461978	0.443994329566396
2	133261800	133399113	HAP_3	0.0739130434782609	1.25278485363815	0.998739142034657	0.21023029188032
2	133261800	133399113	HAP_4	0.192173913043478	-0.319651759249773	0.420016710161125	0.446949187564217
2	133306022	133443827	HAP_1	0.155652173913043	0.0314970799345892	0.487477216945549	0.948505575654643
2	133306022	133443827	HAP_2	0.0739130434782609	1.25278485363815	0.998739142034657	0.21023029188032
2	133306022	133443827	HAP_3	0.191304347826087	-0.329761055103957	0.431499530734823	0.445056219016327
2	133306022	133443827	HAP_4	0.152173913043478	-0.149069056860236	0.45366447968803	0.742588929456381
2	133348572	133514715	HAP_1	0.152173913043478	-0.149069056860236	0.45366447968803	0.742588929456381
2	133348572	133514715	HAP_2	0.114782608695652	-0.247319668591736	0.615424414462248	0.687933607549191
2	133348572	133514715	HAP_3	0.19304347826087	-0.329761055103957	0.431499530734823	0.445056219016327
2	133348572	133514715	HAP_4	0.0843478260869565	0.738067345924401	0.870545292724596	0.396898102057556
2	133386240	133575446	HAP_1	0.114782608695652	-0.247319668591736	0.615424414462248	0.687933607549191
2	133386240	133575446	HAP_2	0.0852173913043478	0.738067345924401	0.870545292724596	0.396898102057556
2	133386240	133575446	HAP_3	0.100869565217391	0.546871664205125	0.8692094594505	0.529500084850696
2	133386240	133575446	HAP_4	0.152173913043478	-0.149069056860236	0.45366447968803	0.742588929456381
2	133386240	133575446	HAP_5	0.0921739130434783	0.622952240376344	0.870650223510821	0.47459586699518
2	133386240	133575446	HAP_6	0.177391304347826	-0.275360084940682	0.443859741778407	0.535261519090285
2	133423065	133623325	HAP_1	0.177391304347826	-0.275360084940682	0.443859741778407	0.535261519090285
2	133423065	133623325	HAP_2	0.118260869565217	0.284267602274749	0.713272137423242	0.690383419373706
2	133423065	133623325	HAP_3	0.0843478260869565	1.47957003465349	0.865942829389422	0.0880729017645682
2	133423065	133623325	HAP_4	0.111304347826087	-0.279892092144563	0.656214989717591	0.669888670291591
2	133423065	133623325	HAP_5	0.151304347826087	-0.149069056860236	0.45366447968803	0.742588929456381
2	133423065	133623325	HAP_6	0.0852173913043478	0.738067345924401	0.870545292724596	0.396898102057556
2	133487750	133659983	HAP_1	0.0834782608695652	1.47957003465349	0.865942829389422	0.0880729017645682
2	133487750	133659983	HAP_2	0.12	-0.144590003773927	0.589351085834748	0.806284571911109
2	133487750	133659983	HAP_3	0.111304347826087	-0.279892092144563	0.656214989717591	0.669888670291591
2	133487750	133659983	HAP_4	0.0843478260869565	0.738067345924401	0.870545292724596	0.396898102057556
2	133487750	133659983	HAP_5	0.176521739130435	-0.275360084940682	0.443859741778407	0.535261519090285
2	133560944	133690200	HAP_1	0.177391304347826	-0.275360084940682	0.443859741778407	0.535261519090285
2	133560944	133690200	HAP_2	0.111304347826087	-0.279892092144563	0.656214989717591	0.669888670291591
2	133560944	133690200	HAP_3	0.0739130434782609	-0.394198018898463	1.00659886234042	0.695492021588565
2	133560944	133690200	HAP_4	0.0834782608695652	1.47957003465349	0.865942829389422	0.0880729017645682
2	133560944	133690200	HAP_5	0.12	-0.144590003773927	0.589351085834748	0.806284571911109
2	133612120	133740572	HAP_1	0.176521739130435	-0.275360084940682	0.443859741778407	0.535261519090285
2	133612120	133740572	HAP_2	0.111304347826087	-0.279892092144563	0.656214989717591	0.669888670291591
2	133612120	133740572	HAP_3	0.12	-0.144590003773927	0.589351085834748	0.806284571911109
2	133612120	133740572	HAP_4	0.0834782608695652	1.47957003465349	0.865942829389422	0.0880729017645682
2	133612120	133740572	HAP_5	0.0739130434782609	-0.394198018898463	1.00659886234042	0.695492021588565
2	133643561	133787466	HAP_1	0.203478260869565	0.219273409616896	0.372258307784416	0.556074051231761
2	133643561	133787466	HAP_2	0.137391304347826	-0.0668820377928728	0.55177504953718	0.903566041832266
2	133643561	133787466	HAP_3	0.0730434782608696	-0.394198018898463	1.00659886234042	0.695492021588565
2	133643561	133787466	HAP_4	0.176521739130435	-0.275360084940682	0.443859741778407	0.535261519090285
2	133677252	133829706	HAP_1	0.136521739130435	-0.0668820377928728	0.55177504953718	0.903566041832266
2	133677252	133829706	HAP_2	0.249565217391304	0.334655420658218	0.320705891545562	0.29716712443678
2	133677252	133829706	HAP_3	0.203478260869565	0.219273409616896	0.372258307784416	0.556074051231761
2	133722150	133863294	HAP_1	0.209565217391304	0.193751571301645	0.357773534543309	0.588344482687453
2	133722150	133863294	HAP_2	0.138260869565217	-0.0668820377928728	0.55177504953718	0.903566041832266
2	133722150	133863294	HAP_3	0.251304347826087	0.291559399491991	0.315066704732915	0.35516055658998
2	133774516	133896079	HAP_1	0.209565217391304	0.193751571301645	0.357773534543309	0.588344482687453
2	133774516	133896079	HAP_2	0.138260869565217	-0.0668820377928728	0.55177504953718	0.903566041832266
2	133774516	133896079	HAP_3	0.251304347826087	0.272262552933341	0.311356991730046	0.382252998259482
2	133813508	133929314	HAP_1	0.137391304347826	-0.0668820377928728	0.55177504953718	0.903566041832266
2	133813508	133929314	HAP_2	0.248695652173913	0.361655582144921	0.31997015864776	0.258840782032264
2	133813508	133929314	HAP_3	0.209565217391304	0.0502978657484756	0.358926840844347	0.8886042992225
2	133848879	133970665	HAP_1	0.209565217391304	0.0502978657484756	0.358926840844347	0.8886042992225
2	133848879	133970665	HAP_2	0.247826086956522	0.361655582144921	0.31997015864776	0.258840782032264
2	133848879	133970665	HAP_3	0.133913043478261	-0.260476410823696	0.580351783317264	0.653730884068209
2	133848879	133970665	HAP_4	0.0739130434782609	0.598889855974205	1.00341523896729	0.550846911007898
2	133888603	134015104	HAP_1	0.211304347826087	0.0502978657484756	0.358926840844347	0.8886042992225
2	133888603	134015104	HAP_2	0.133913043478261	-0.260476410823696	0.580351783317264	0.653730884068209
2	133888603	134015104	HAP_3	0.06	1.57098704541614	1.00029429498776	0.1168558678478
2	133888603	134015104	HAP_4	0.253913043478261	0.293178524506643	0.31138798627981	0.346842133789014
2	133888603	134015104	HAP_5	0.0739130434782609	0.598889855974205	1.00341523896729	0.550846911007898
2	133919962	134042676	HAP_1	0.256521739130435	0.293178524506643	0.31138798627981	0.346842133789014
2	133919962	134042676	HAP_2	0.136521739130435	-0.2294622308663	0.527687783925119	0.663842087934083
2	133919962	134042676	HAP_3	0.213913043478261	-0.0416050333947938	0.346914045407049	0.904582299556429
2	133919962	134042676	HAP_4	0.0739130434782609	0.598889855974205	1.00341523896729	0.550846911007898
2	133919962	134042676	HAP_5	0.0721739130434783	1.57098704541614	1.00029429498776	0.1168558678478
2	133955064	134073950	HAP_1	0.144347826086957	0.0736776288851864	0.505606740902148	0.884193722119667
2	133955064	134073950	HAP_2	0.0739130434782609	0.598889855974205	1.00341523896729	0.550846911007898
2	133955064	134073950	HAP_3	0.257391304347826	0.293178524506643	0.31138798627981	0.346842133789014
2	133955064	134073950	HAP_4	0.213913043478261	-0.0416050333947938	0.346914045407049	0.904582299556429
2	133955064	134073950	HAP_5	0.0730434782608696	1.57098704541614	1.00029429498776	0.1168558678478
2	134000989	134106505	HAP_1	0.134782608695652	-0.16259173115791	0.551353016377162	0.768182324901028
2	134000989	134106505	HAP_2	0.0704347826086957	0.598889855974205	1.00341523896729	0.550846911007898
2	134000989	134106505	HAP_3	0.198260869565217	0.793240080340727	0.427400407547576	0.0639818234152394
2	134000989	134106505	HAP_4	0.185217391304348	0.060079661309978	0.391358335961271	0.878046690996812
2	134038574	134147842	HAP_1	0.134782608695652	-0.16259173115791	0.551353016377162	0.768182324901028
2	134038574	134147842	HAP_2	0.0704347826086957	0.598889855974205	1.00341523896729	0.550846911007898
2	134038574	134147842	HAP_3	0.198260869565217	0.793240080340727	0.427400407547576	0.0639818234152394
2	134038574	134147842	HAP_4	0.185217391304348	0.060079661309978	0.391358335961271	0.878046690996812
2	134064004	134195566	HAP_1	0.0756521739130435	0.598889855974205	1.00341523896729	0.550846911007898
2	134064004	134195566	HAP_2	0.184347826086957	0.060079661309978	0.391358335961271	0.878046690996812
2	134064004	134195566	HAP_3	0.212173913043478	0.701181117651536	0.376921371434583	0.0633673839195952
2	134064004	134195566	HAP_4	0.134782608695652	-0.16259173115791	0.551353016377162	0.768182324901028
2	134098284	134228398	HAP_1	0.212173913043478	0.701181117651536	0.376921371434583	0.0633673839195952
2	134098284	134228398	HAP_2	0.0747826086956522	0.598889855974205	1.00341523896729	0.550846911007898
2	134098284	134228398	HAP_3	0.134782608695652	-0.16259173115791	0.551353016377162	0.768182324901028
2	134098284	134228398	HAP_4	0.184347826086957	0.060079661309978	0.391358335961271	0.878046690996812
2	134121339	134264882	HAP_1	0.139130434782609	-0.2294622308663	0.527687783925119	0.663842087934083
2	134121339	134264882	HAP_2	0.118260869565217	0.896512363518592	0.621368909545261	0.149633328646966
2	134121339	134264882	HAP_3	0.0721739130434783	1.57098704541614	1.00029429498776	0.1168558678478
2	134121339	134264882	HAP_4	0.213913043478261	-0.0416050333947938	0.346914045407049	0.904582299556429
2	134121339	134264882	HAP_5	0.280869565217391	0.308139497155982	0.283784714939117	0.278023568466256
2	134178253	134317679	HAP_1	0.215652173913043	-0.0416050333947938	0.346914045407049	0.904582299556429
2	134178253	134317679	HAP_2	0.0773913043478261	0.598889855974205	1.00341523896729	0.550846911007898
2	134178253	134317679	HAP_3	0.28	0.308139497155982	0.283784714939117	0.278023568466256
2	134178253	134317679	HAP_4	0.139130434782609	-0.2294622308663	0.527687783925119	0.663842087934083
2	134178253	134317679	HAP_5	0.0721739130434783	1.57098704541614	1.00029429498776	0.1168558678478
2	134221163	134340101	HAP_1	0.28	0.308139497155982	0.283784714939117	0.278023568466256
2	134221163	134340101	HAP_2	0.138260869565217	-0.2294622308663	0.527687783925119	0.663842087934083
2	134221163	134340101	HAP_3	0.0721739130434783	1.57098704541614	1.00029429498776	0.1168558678478
2	134221163	134340101	HAP_4	0.0721739130434783	0.598889855974205	1.00341523896729	0.550846911007898
2	134221163	134340101	HAP_5	0.213913043478261	-0.0416050333947938	0.346914045407049	0.904582299556429
2	134249455	134361857	HAP_1	0.0721739130434783	0.598889855974205	1.00341523896729	0.550846911007898
2	134249455	134361857	HAP_2	0.213913043478261	-0.0416050333947938	0.346914045407049	0.904582299556429
2	134249455	134361857	HAP_3	0.280869565217391	0.308139497155982	0.283784714939117	0.278023568466256
2	134249455	134361857	HAP_4	0.138260869565217	-0.2294622308663	0.527687783925119	0.663842087934083
2	134249455	134361857	HAP_5	0.0721739130434783	1.57098704541614	1.00029429498776	0.1168558678478
2	134298784	134391964	HAP_1	0.213913043478261	-0.0416050333947938	0.346914045407049	0.904582299556429
2	134298784	134391964	HAP_2	0.28	0.308139497155982	0.283784714939117	0.278023568466256
2	134298784	134391964	HAP_3	0.137391304347826	-0.2294622308663	0.527687783925119	0.663842087934083
2	134298784	134391964	HAP_4	0.0721739130434783	0.598889855974205	1.00341523896729	0.550846911007898
2	134298784	134391964	HAP_5	0.0739130434782609	1.57098704541614	1.00029429498776	0.1168558678478
2	134336230	134456994	HAP_1	0.279130434782609	0.308139497155982	0.283784714939117	0.278023568466256
2	134336230	134456994	HAP_2	0.071304347826087	0.598889855974205	1.00341523896729	0.550846911007898
2	134336230	134456994	HAP_3	0.138260869565217	-0.2294622308663	0.527687783925119	0.663842087934083
2	134336230	134456994	HAP_4	0.209565217391304	0.0958527447460623	0.374572079968971	0.798122206152099
2	134336230	134456994	HAP_5	0.0739130434782609	1.57098704541614	1.00029429498776	0.1168558678478
2	134352907	134504863	HAP_1	0.279130434782609	0.308139497155982	0.283784714939117	0.278023568466256
2	134352907	134504863	HAP_2	0.071304347826087	0.598889855974205	1.00341523896729	0.550846911007898
2	134352907	134504863	HAP_3	0.0695652173913043	1.57098704541614	1.00029429498776	0.1168558678478
2	134352907	134504863	HAP_4	0.138260869565217	-0.2294622308663	0.527687783925119	0.663842087934083
2	134352907	134504863	HAP_5	0.208695652173913	0.0958527447460623	0.374572079968971	0.798122206152099
2	134384457	134540919	HAP_1	0.278260869565217	0.308139497155982	0.283784714939117	0.278023568466256
2	134384457	134540919	HAP_2	0.209565217391304	0.0958527447460623	0.374572079968971	0.798122206152099
2	134384457	134540919	HAP_3	0.071304347826087	0.598889855974205	1.00341523896729	0.550846911007898
2	134384457	134540919	HAP_4	0.138260869565217	-0.2294622308663	0.527687783925119	0.663842087934083
2	134384457	134540919	HAP_5	0.0695652173913043	1.57098704541614	1.00029429498776	0.1168558678478
2	134441246	134586335	HAP_1	0.140869565217391	-0.2294622308663	0.527687783925119	0.663842087934083
2	134441246	134586335	HAP_2	0.0695652173913043	1.57098704541614	1.00029429498776	0.1168558678478
2	134441246	134586335	HAP_3	0.278260869565217	0.308139497155982	0.283784714939117	0.278023568466256
2	134441246	134586335	HAP_4	0.211304347826087	-0.0201713412906953	0.360075000677213	0.955345917618277
2	134441246	134586335	HAP_5	0.0869565217391304	0.598889855974205	1.00341523896729	0.550846911007898
2	134489864	134611699	HAP_1	0.225217391304348	-0.141207790219465	0.325543589773173	0.664629179380313
2	134489864	134611699	HAP_2	0.278260869565217	0.308139497155982	0.283784714939117	0.278023568466256
2	134489864	134611699	HAP_3	0.0695652173913043	1.57098704541614	1.00029429498776	0.1168558678478
2	134489864	134611699	HAP_4	0.140869565217391	-0.2294622308663	0.527687783925119	0.663842087934083
2	134489864	134611699	HAP_5	0.0869565217391304	0.598889855974205	1.00341523896729	0.550846911007898
2	134534844	134656948	HAP_1	0.0695652173913043	1.57098704541614	1.00029429498776	0.1168558678478
2	134534844	134656948	HAP_2	0.231304347826087	-0.0532555696806313	0.321465747186673	0.86848029830467
2	134534844	134656948	HAP_3	0.279130434782609	0.308139497155982	0.283784714939117	0.278023568466256
2	134534844	134656948	HAP_4	0.140869565217391	-0.2294622308663	0.527687783925119	0.663842087934083
2	134534844	134656948	HAP_5	0.0556521739130435	0.598889855974205	1.00341523896729	0.550846911007898
2	134570850	134699581	HAP_1	0.213913043478261	-0.0406975247308567	0.346828079660209	0.906630911075265
2	134570850	134699581	HAP_2	0.279130434782609	0.308139497155982	0.283784714939117	0.278023568466256
2	134570850	134699581	HAP_3	0.0695652173913043	1.57098704541614	1.00029429498776	0.1168558678478
2	134570850	134699581	HAP_4	0.0556521739130435	0.598889855974205	1.00341523896729	0.550846911007898
2	134570850	134699581	HAP_5	0.140869565217391	-0.2294622308663	0.527687783925119	0.663842087934083
2	134607294	134723190	HAP_1	0.14	-0.23266998207086	0.553603194018138	0.674439408035573
2	134607294	134723190	HAP_2	0.0704347826086957	1.57098704541614	1.00029429498776	0.1168558678478
2	134607294	134723190	HAP_3	0.213913043478261	-0.0406975247308567	0.346828079660209	0.906630911075265
2	134607294	134723190	HAP_4	0.0556521739130435	0.598889855974205	1.00341523896729	0.550846911007898
2	134607294	134723190	HAP_5	0.278260869565217	0.308139497155982	0.283784714939117	0.278023568466256
2	134636045	134755930	HAP_1	0.14	-0.23266998207086	0.553603194018138	0.674439408035573
2	134636045	134755930	HAP_2	0.0704347826086957	1.57098704541614	1.00029429498776	0.1168558678478
2	134636045	134755930	HAP_3	0.214782608695652	-0.0406975247308567	0.346828079660209	0.906630911075265
2	134636045	134755930	HAP_4	0.28	0.271818497088236	0.281379475616597	0.334449152196812
2	134636045	134755930	HAP_5	0.0556521739130435	0.598889855974205	1.00341523896729	0.550846911007898
2	134693857	134788902	HAP_1	0.290434782608696	0.251613225132018	0.274356869012501	0.359482590496355
2	134693857	134788902	HAP_2	0.0582608695652174	0.598889855974205	1.00341523896729	0.550846911007898
2	134693857	134788902	HAP_3	0.216521739130435	-0.0406975247308567	0.346828079660209	0.906630911075265
2	134693857	134788902	HAP_4	0.140869565217391	-0.23266998207086	0.553603194018138	0.674439408035573
2	134693857	134788902	HAP_5	0.0904347826086957	0.711874554100052	0.77898191470543	0.361186252213074
2	134716074	134819039	HAP_1	0.261739130434783	0.163798778899091	0.300919459844824	0.586431926422627
2	134716074	134819039	HAP_2	0.0904347826086957	0.711874554100052	0.77898191470543	0.361186252213074
2	134716074	134819039	HAP_3	0.0565217391304348	0.598889855974205	1.00341523896729	0.550846911007898
2	134716074	134819039	HAP_4	0.217391304347826	-0.0406975247308567	0.346828079660209	0.906630911075265
2	134716074	134819039	HAP_5	0.140869565217391	-0.23266998207086	0.553603194018138	0.674439408035573
2	134749646	134878572	HAP_1	0.0904347826086957	0.711874554100052	0.77898191470543	0.361186252213074
2	134749646	134878572	HAP_2	0.0565217391304348	0.598889855974205	1.00341523896729	0.550846911007898
2	134749646	134878572	HAP_3	0.140869565217391	-0.23266998207086	0.553603194018138	0.674439408035573
2	134749646	134878572	HAP_4	0.214782608695652	-0.211304810626357	0.351313628679223	0.54776913751611
2	134749646	134878572	HAP_5	0.252173913043478	0.303313471150536	0.312897449602063	0.332777492430287
2	134777375	134917597	HAP_1	0.0904347826086957	0.711874554100052	0.77898191470543	0.361186252213074
2	134777375	134917597	HAP_2	0.140869565217391	-0.23266998207086	0.553603194018138	0.674439408035573
2	134777375	134917597	HAP_3	0.25304347826087	0.303313471150536	0.312897449602063	0.332777492430287
2	134777375	134917597	HAP_4	0.0565217391304348	0.598889855974205	1.00341523896729	0.550846911007898
2	134777375	134917597	HAP_5	0.213913043478261	-0.211304810626357	0.351313628679223	0.54776913751611
2	134811162	134987503	HAP_1	0.0565217391304348	0.598889855974205	1.00341523896729	0.550846911007898
2	134811162	134987503	HAP_2	0.140869565217391	-0.23266998207086	0.553603194018138	0.674439408035573
2	134811162	134987503	HAP_3	0.0678260869565217	1.57098704541614	1.00029429498776	0.1168558678478
2	134811162	134987503	HAP_4	0.213913043478261	-0.211304810626357	0.351313628679223	0.54776913751611
2	134811162	134987503	HAP_5	0.281739130434783	0.369312566728824	0.282220998842338	0.191206961122028
2	134860450	135042029	HAP_1	0.0565217391304348	0.598889855974205	1.00341523896729	0.550846911007898
2	134860450	135042029	HAP_2	0.280869565217391	0.398125028577335	0.284359261610398	0.162041880847322
2	134860450	135042029	HAP_3	0.141739130434783	-0.23266998207086	0.553603194018138	0.674439408035573
2	134860450	135042029	HAP_4	0.0669565217391304	1.57098704541614	1.00029429498776	0.1168558678478
2	134860450	135042029	HAP_5	0.216521739130435	-0.246506638400007	0.344679109738734	0.474796551212009
2	134911642	135079843	HAP_1	0.0565217391304348	0.598889855974205	1.00341523896729	0.550846911007898
2	134911642	135079843	HAP_2	0.268695652173913	0.443727613975863	0.300254431076236	0.140011145283644
2	134911642	135079843	HAP_3	0.142608695652174	-0.23266998207086	0.553603194018138	0.674439408035573
2	134911642	135079843	HAP_4	0.217391304347826	-0.081146968972	0.340366588237626	0.811649626246868
2	134911642	135079843	HAP_5	0.0669565217391304	1.57098704541614	1.00029429498776	0.1168558678478
2	134965600	135096355	HAP_1	0.212173913043478	-0.246506638400007	0.344679109738734	0.474796551212009
2	134965600	135096355	HAP_2	0.268695652173913	0.443727613975863	0.300254431076236	0.140011145283644
2	134965600	135096355	HAP_3	0.0582608695652174	0.598889855974205	1.00341523896729	0.550846911007898
2	134965600	135096355	HAP_4	0.0669565217391304	1.57098704541614	1.00029429498776	0.1168558678478
2	134965600	135096355	HAP_5	0.145217391304348	-0.326371076719434	0.507915109684498	0.520765117719959
2	135028488	135131315	HAP_1	0.0582608695652174	0.598889855974205	1.00341523896729	0.550846911007898
2	135028488	135131315	HAP_2	0.293913043478261	0.338427495661518	0.275742196630336	0.220211314667533
2	135028488	135131315	HAP_3	0.279130434782609	0.0499193071661039	0.272905014147636	0.85492813172094
2	135028488	135131315	HAP_4	0.157391304347826	0.00119390518256045	0.427214000364763	0.997771202230083
2	135066429	135174119	HAP_1	0.212173913043478	-0.246506638400007	0.344679109738734	0.474796551212009
2	135066429	135174119	HAP_2	0.0791304347826087	0.775867911756873	0.780598351039282	0.320679833551816
2	135066429	135174119	HAP_3	0.091304347826087	-0.711834342557734	0.865860715449435	0.411361896186521
2	135066429	135174119	HAP_4	0.201739130434783	0.0466788416024701	0.363416221751538	0.897843108733105
2	135066429	135174119	HAP_5	0.284347826086957	0.492022647828762	0.285331045164771	0.0851869157754194
2	135092067	135210581	HAP_1	0.269565217391304	0.432973120855688	0.296245780552129	0.144427991124673
2	135092067	135210581	HAP_2	0.215652173913043	-0.246506638400007	0.344679109738734	0.474796551212009
2	135092067	135210581	HAP_3	0.0791304347826087	0.775867911756873	0.780598351039282	0.320679833551816
2	135092067	135210581	HAP_4	0.0930434782608696	-0.711834342557734	0.865860715449435	0.411361896186521
2	135092067	135210581	HAP_5	0.0573913043478261	0.598889855974205	1.00341523896729	0.550846911007898
2	135092067	135210581	HAP_6	0.144347826086957	-0.307845198887388	0.530400004404681	0.56187622636722
2	135117543	135268728	HAP_1	0.0478260869565217	0.598889855974205	1.00341523896729	0.550846911007898
2	135117543	135268728	HAP_2	0.14	-0.307845198887388	0.530400004404681	0.56187622636722
2	135117543	135268728	HAP_3	0.240869565217391	0.376376008806496	0.333071254941512	0.258951326230466
2	135117543	135268728	HAP_4	0.208695652173913	-0.247288550166532	0.35594975413893	0.487512375913169
2	135117543	135268728	HAP_5	0.08	0.775867911756873	0.780598351039282	0.320679833551816
2	135164440	135302262	HAP_1	0.0791304347826087	0.775867911756873	0.780598351039282	0.320679833551816
2	135164440	135302262	HAP_2	0.0478260869565217	0.598889855974205	1.00341523896729	0.550846911007898
2	135164440	135302262	HAP_3	0.14	-0.307845198887388	0.530400004404681	0.56187622636722
2	135164440	135302262	HAP_4	0.219130434782609	-0.316451680771995	0.332153628579466	0.341138057258832
2	135164440	135302262	HAP_5	0.24	0.376376008806496	0.333071254941512	0.258951326230466
2	135187610	135320208	HAP_1	0.24	0.376376008806496	0.333071254941512	0.258951326230466
2	135187610	135320208	HAP_2	0.0791304347826087	0.775867911756873	0.780598351039282	0.320679833551816
2	135187610	135320208	HAP_3	0.267826086956522	-0.145372559428459	0.293079457293055	0.620075938064675
2	135187610	135320208	HAP_4	0.138260869565217	-0.307845198887388	0.530400004404681	0.56187622636722
2	135253238	135357604	HAP_1	0.0791304347826087	0.775867911756873	0.780598351039282	0.320679833551816
2	135253238	135357604	HAP_2	0.283478260869565	-0.194043131811633	0.278031859114844	0.485517815579327
2	135253238	135357604	HAP_3	0.244347826086957	0.332371074364438	0.325773238505308	0.308047543722191
2	135253238	135357604	HAP_4	0.138260869565217	-0.307845198887388	0.530400004404681	0.56187622636722
2	135291746	135411839	HAP_1	0.0478260869565217	0.598889855974205	1.00341523896729	0.550846911007898
2	135291746	135411839	HAP_2	0.220869565217391	-0.316451680771995	0.332153628579466	0.341138057258832
2	135291746	135411839	HAP_3	0.245217391304348	0.332371074364438	0.325773238505308	0.308047543722191
2	135291746	135411839	HAP_4	0.138260869565217	-0.307845198887388	0.530400004404681	0.56187622636722
2	135291746	135411839	HAP_5	0.0791304347826087	0.775867911756873	0.780598351039282	0.320679833551816
2	135314381	135449967	HAP_1	0.0478260869565217	0.598889855974205	1.00341523896729	0.550846911007898
2	135314381	135449967	HAP_2	0.22	-0.363841739326689	0.337637610571852	0.281670064010511
2	135314381	135449967	HAP_3	0.0791304347826087	0.775867911756873	0.780598351039282	0.320679833551816
2	135314381	135449967	HAP_4	0.245217391304348	0.332371074364438	0.325773238505308	0.308047543722191
2	135314381	135449967	HAP_5	0.138260869565217	-0.307845198887388	0.530400004404681	0.56187622636722
2	135336491	135496433	HAP_1	0.139130434782609	-0.307845198887388	0.530400004404681	0.56187622636722
2	135336491	135496433	HAP_2	0.243478260869565	0.332371074364438	0.325773238505308	0.308047543722191
2	135336491	135496433	HAP_3	0.0478260869565217	0.598889855974205	1.00341523896729	0.550846911007898
2	135336491	135496433	HAP_4	0.22	-0.363841739326689	0.337637610571852	0.281670064010511
2	135336491	135496433	HAP_5	0.0791304347826087	0.775867911756873	0.780598351039282	0.320679833551816
2	135392649	135552403	HAP_1	0.138260869565217	-0.307845198887388	0.530400004404681	0.56187622636722
2	135392649	135552403	HAP_2	0.0791304347826087	0.775867911756873	0.780598351039282	0.320679833551816
2	135392649	135552403	HAP_3	0.0478260869565217	0.598889855974205	1.00341523896729	0.550846911007898
2	135392649	135552403	HAP_4	0.221739130434783	-0.363841739326689	0.337637610571852	0.281670064010511
2	135392649	135552403	HAP_5	0.242608695652174	0.332371074364438	0.325773238505308	0.308047543722191
2	135441524	135588930	HAP_1	0.048695652173913	1.51461566605581	0.870625484641863	0.0824614870198208
2	135441524	135588930	HAP_2	0.0782608695652174	0.775867911756873	0.780598351039282	0.320679833551816
2	135441524	135588930	HAP_3	0.223478260869565	-0.316451680771995	0.332153628579466	0.341138057258832
2	135441524	135588930	HAP_4	0.138260869565217	-0.307845198887388	0.530400004404681	0.56187622636722
2	135441524	135588930	HAP_5	0.242608695652174	0.332371074364438	0.325773238505308	0.308047543722191
2	135489222	135640552	HAP_1	0.222608695652174	-0.316451680771995	0.332153628579466	0.341138057258832
2	135489222	135640552	HAP_2	0.138260869565217	-0.307845198887388	0.530400004404681	0.56187622636722
2	135489222	135640552	HAP_3	0.243478260869565	0.332371074364438	0.325773238505308	0.308047543722191
2	135489222	135640552	HAP_4	0.0782608695652174	0.775867911756873	0.780598351039282	0.320679833551816
2	135489222	135640552	HAP_5	0.048695652173913	1.51461566605581	0.870625484641863	0.0824614870198208
2	135537014	135678071	HAP_1	0.244347826086957	0.332371074364438	0.325773238505308	0.308047543722191
2	135537014	135678071	HAP_2	0.139130434782609	-0.307845198887388	0.530400004404681	0.56187622636722
2	135537014	135678071	HAP_3	0.0782608695652174	0.775867911756873	0.780598351039282	0.320679833551816
2	135537014	135678071	HAP_4	0.223478260869565	-0.355234165310494	0.327311147090332	0.278249561139441
2	135537014	135678071	HAP_5	0.0591304347826087	1.51461566605581	0.870625484641863	0.0824614870198208
2	135575242	135718301	HAP_1	0.223478260869565	-0.355234165310494	0.327311147090332	0.278249561139441
2	135575242	135718301	HAP_2	0.0495652173913043	1.51461566605581	0.870625484641863	0.0824614870198208
2	135575242	135718301	HAP_3	0.244347826086957	0.332371074364438	0.325773238505308	0.308047543722191
2	135575242	135718301	HAP_4	0.139130434782609	-0.307845198887388	0.530400004404681	0.56187622636722
2	135575242	135718301	HAP_5	0.0782608695652174	0.775867911756873	0.780598351039282	0.320679833551816
2	135625509	135755143	HAP_1	0.241739130434783	0.360316589817554	0.33685093143961	0.285230737749283
2	135625509	135755143	HAP_2	0.223478260869565	-0.355234165310494	0.327311147090332	0.278249561139441
2	135625509	135755143	HAP_3	0.139130434782609	-0.307845198887388	0.530400004404681	0.56187622636722
2	135625509	135755143	HAP_4	0.0782608695652174	0.775867911756873	0.780598351039282	0.320679833551816
2	135625509	135755143	HAP_5	0.0495652173913043	1.51461566605581	0.870625484641863	0.0824614870198208
2	135664851	135811401	HAP_1	0.230434782608696	-0.374126563553337	0.317807093372385	0.239608911373857
2	135664851	135811401	HAP_2	0.139130434782609	-0.307845198887388	0.530400004404681	0.56187622636722
2	135664851	135811401	HAP_3	0.0782608695652174	0.775867911756873	0.780598351039282	0.320679833551816
2	135664851	135811401	HAP_4	0.240869565217391	0.360316589817554	0.33685093143961	0.285230737749283
2	135664851	135811401	HAP_5	0.0495652173913043	1.51461566605581	0.870625484641863	0.0824614870198208
2	135703352	135889742	HAP_1	0.230434782608696	-0.374126563553337	0.317807093372385	0.239608911373857
2	135703352	135889742	HAP_2	0.0495652173913043	1.51461566605581	0.870625484641863	0.0824614870198208
2	135703352	135889742	HAP_3	0.138260869565217	-0.307845198887388	0.530400004404681	0.56187622636722
2	135703352	135889742	HAP_4	0.240869565217391	0.360316589817554	0.33685093143961	0.285230737749283
2	135703352	135889742	HAP_5	0.0782608695652174	0.775867911756873	0.780598351039282	0.320679833551816
2	135746810	135957309	HAP_1	0.240869565217391	0.360316589817554	0.33685093143961	0.285230737749283
2	135746810	135957309	HAP_2	0.229565217391304	-0.374126563553337	0.317807093372385	0.239608911373857
2	135746810	135957309	HAP_3	0.0495652173913043	1.51461566605581	0.870625484641863	0.0824614870198208
2	135746810	135957309	HAP_4	0.138260869565217	-0.307845198887388	0.530400004404681	0.56187622636722
2	135746810	135957309	HAP_5	0.0782608695652174	0.775867911756873	0.780598351039282	0.320679833551816
2	135806419	136033590	HAP_1	0.165217391304348	-0.357301512445549	0.470903897845474	0.448316172510146
2	135806419	136033590	HAP_2	0.240869565217391	0.360316589817554	0.33685093143961	0.285230737749283
2	135806419	136033590	HAP_3	0.0782608695652174	0.775867911756873	0.780598351039282	0.320679833551816
2	135806419	136033590	HAP_4	0.230434782608696	-0.374126563553337	0.317807093372385	0.239608911373857
2	135806419	136033590	HAP_5	0.0495652173913043	1.51461566605581	0.870625484641863	0.0824614870198208
2	135870614	136093517	HAP_1	0.0495652173913043	1.51461566605581	0.870625484641863	0.0824614870198208
2	135870614	136093517	HAP_2	0.241739130434783	0.360316589817554	0.33685093143961	0.285230737749283
2	135870614	136093517	HAP_3	0.0782608695652174	0.775867911756873	0.780598351039282	0.320679833551816
2	135870614	136093517	HAP_4	0.165217391304348	-0.357301512445549	0.470903897845474	0.448316172510146
2	135870614	136093517	HAP_5	0.230434782608696	-0.374126563553337	0.317807093372385	0.239608911373857
2	135907655	136128478	HAP_1	0.0495652173913043	1.51461566605581	0.870625484641863	0.0824614870198208
2	135907655	136128478	HAP_2	0.241739130434783	0.360316589817554	0.33685093143961	0.285230737749283
2	135907655	136128478	HAP_3	0.224347826086957	-0.469133426110199	0.326687852904524	0.151550290333954
2	135907655	136128478	HAP_4	0.0782608695652174	0.775867911756873	0.780598351039282	0.320679833551816
2	135907655	136128478	HAP_5	0.137391304347826	-0.307845198887388	0.530400004404681	0.56187622636722
3	44539	330425	HAP_1	0.152173913043478	-0.583314013262054	0.708315389817543	0.410559967319288
3	44539	330425	HAP_2	0.295652173913043	-0.115220419769298	0.258544625701356	0.656021688665503
3	44539	330425	HAP_3	0.107826086956522	-0.173614996223303	0.670104971073465	0.795663548903998
3	44539	330425	HAP_4	0.139130434782609	-0.0820372118785487	0.472890890936855	0.862336445867681
3	44539	330425	HAP_5	0.0869565217391304	0.11491077286924	0.784306722506123	0.883569327550962
3	44539	330425	HAP_6	0.123478260869565	-0.10390163447382	0.715676193670304	0.884621067391072
3	186018	441958	HAP_1	0.139130434782609	-0.0820372118785487	0.472890890936855	0.862336445867681
3	186018	441958	HAP_2	0.429565217391304	0.26452280396914	0.188800326559345	0.161744555495606
3	186018	441958	HAP_3	0.10695652173913	-0.173614996223303	0.670104971073465	0.795663548903998
3	186018	441958	HAP_4	0.152173913043478	-0.583314013262054	0.708315389817543	0.410559967319288
3	186018	441958	HAP_5	0.0869565217391304	0.11491077286924	0.784306722506123	0.883569327550962
3	250830	501090	HAP_1	0.0869565217391304	0.11491077286924	0.784306722506123	0.883569327550962
3	250830	501090	HAP_2	0.0895652173913044	-0.244969091560155	0.881411976986388	0.781169823776213
3	250830	501090	HAP_3	0.15304347826087	-0.583314013262054	0.708315389817543	0.410559967319288
3	250830	501090	HAP_4	0.194782608695652	0.100119034276662	0.39494695847807	0.799974607092344
3	250830	501090	HAP_5	0.176521739130435	0.4997897794679	0.42015182212463	0.23472731972867
3	250830	501090	HAP_6	0.140869565217391	-0.136987073298529	0.458806564338625	0.765376528552262
3	325223	546076	HAP_1	0.193913043478261	0.100119034276662	0.39494695847807	0.799974607092344
3	325223	546076	HAP_2	0.15304347826087	-0.583314013262054	0.708315389817543	0.410559967319288
3	325223	546076	HAP_3	0.176521739130435	0.4997897794679	0.42015182212463	0.23472731972867
3	325223	546076	HAP_4	0.0869565217391304	0.11491077286924	0.784306722506123	0.883569327550962
3	325223	546076	HAP_5	0.0895652173913044	-0.244969091560155	0.881411976986388	0.781169823776213
3	325223	546076	HAP_6	0.14	-0.0820372118785487	0.472890890936855	0.862336445867681
3	397758	572696	HAP_1	0.193913043478261	0.100119034276662	0.39494695847807	0.799974607092344
3	397758	572696	HAP_2	0.15304347826087	-0.583314013262054	0.708315389817543	0.410559967319288
3	397758	572696	HAP_3	0.176521739130435	0.4997897794679	0.42015182212463	0.23472731972867
3	397758	572696	HAP_4	0.14	-0.0820372118785487	0.472890890936855	0.862336445867681
3	397758	572696	HAP_5	0.0869565217391304	0.11491077286924	0.784306722506123	0.883569327550962
3	397758	572696	HAP_6	0.0895652173913044	-0.244969091560155	0.881411976986388	0.781169823776213
3	481301	633619	HAP_1	0.193913043478261	0.100119034276662	0.39494695847807	0.799974607092344
3	481301	633619	HAP_2	0.0878260869565217	0.11491077286924	0.784306722506123	0.883569327550962
3	481301	633619	HAP_3	0.12	-0.149962607549344	0.567285106810391	0.791606076803654
3	481301	633619	HAP_4	0.14	-0.0820372118785487	0.472890890936855	0.862336445867681
3	481301	633619	HAP_5	0.15304347826087	-0.583314013262054	0.708315389817543	0.410559967319288
3	481301	633619	HAP_6	0.21304347826087	0.0653959507274963	0.331723558280256	0.843789331718171
3	533564	678332	HAP_1	0.0878260869565217	0.11491077286924	0.784306722506123	0.883569327550962
3	533564	678332	HAP_2	0.176521739130435	0.4997897794679	0.42015182212463	0.23472731972867
3	533564	678332	HAP_3	0.088695652173913	-0.246987704541483	1.01701033360337	0.808205070357272
3	533564	678332	HAP_4	0.14	-0.0820372118785487	0.472890890936855	0.862336445867681
3	533564	678332	HAP_5	0.191304347826087	-0.0766900593085697	0.426680852231634	0.857424339273317
3	533564	678332	HAP_6	0.172173913043478	-0.722854234350835	0.618934877240198	0.243342202658607
3	559911	760855	HAP_1	0.325217391304348	-0.135267842410843	0.250249129521547	0.589043852931692
3	559911	760855	HAP_2	0.0878260869565217	0.11491077286924	0.784306722506123	0.883569327550962
3	559911	760855	HAP_3	0.172173913043478	-0.722854234350835	0.618934877240198	0.243342202658607
3	559911	760855	HAP_4	0.088695652173913	-0.246987704541483	1.01701033360337	0.808205070357272
3	559911	760855	HAP_5	0.176521739130435	0.4997897794679	0.42015182212463	0.23472731972867
3	618580	824732	HAP_1	0.119130434782609	0.581387075154857	0.720469705792568	0.420033422081418
3	618580	824732	HAP_2	0.137391304347826	-0.0583942516824993	0.491245777207503	0.905421041517862
3	618580	824732	HAP_3	0.068695652173913	-0.125048397264403	0.863450619708067	0.884901731528946
3	618580	824732	HAP_4	0.124347826086957	-0.10390163447382	0.715676193670304	0.884621067391072
3	618580	824732	HAP_5	0.088695652173913	-0.246987704541483	1.01701033360337	0.808205070357272
3	618580	824732	HAP_6	0.0878260869565217	0.11491077286924	0.784306722506123	0.883569327550962
3	618580	824732	HAP_7	0.172173913043478	-0.722854234350835	0.618934877240198	0.243342202658607
3	660468	872682	HAP_1	0.124347826086957	-0.10390163447382	0.715676193670304	0.884621067391072
3	660468	872682	HAP_2	0.0904347826086957	-0.244969091560155	0.881411976986388	0.781169823776213
3	660468	872682	HAP_3	0.172173913043478	-0.722854234350835	0.618934877240198	0.243342202658607
3	660468	872682	HAP_4	0.0878260869565217	0.11491077286924	0.784306722506123	0.883569327550962
3	660468	872682	HAP_5	0.119130434782609	0.581387075154857	0.720469705792568	0.420033422081418
3	660468	872682	HAP_6	0.138260869565217	-0.0583942516824993	0.491245777207503	0.905421041517862
3	660468	872682	HAP_7	0.0808695652173913	-0.125048397264403	0.863450619708067	0.884901731528946
3	718030	924352	HAP_1	0.172173913043478	-0.722854234350835	0.618934877240198	0.243342202658607
3	718030	924352	HAP_2	0.0904347826086957	-0.244969091560155	0.881411976986388	0.781169823776213
3	718030	924352	HAP_3	0.123478260869565	-0.10390163447382	0.715676193670304	0.884621067391072
3	718030	924352	HAP_4	0.0869565217391304	0.11491077286924	0.784306722506123	0.883569327550962
3	718030	924352	HAP_5	0.119130434782609	0.581387075154857	0.720469705792568	0.420033422081418
3	718030	924352	HAP_6	0.138260869565217	-0.0583942516824993	0.491245777207503	0.905421041517862
3	718030	924352	HAP_7	0.0808695652173913	-0.125048397264403	0.863450619708067	0.884901731528946
3	813697	948407	HAP_1	0.0878260869565217	0.11491077286924	0.784306722506123	0.883569327550962
3	813697	948407	HAP_2	0.15304347826087	-0.583314013262054	0.708315389817543	0.410559967319288
3	813697	948407	HAP_3	0.0695652173913043	-0.125048397264403	0.863450619708067	0.884901731528946
3	813697	948407	HAP_4	0.119130434782609	0.581387075154857	0.720469705792568	0.420033422081418
3	813697	948407	HAP_5	0.141739130434783	-0.0820372118785487	0.472890890936855	0.862336445867681
3	813697	948407	HAP_6	0.091304347826087	-0.244969091560155	0.881411976986388	0.781169823776213
3	853159	980424	HAP_1	0.141739130434783	-0.0820372118785487	0.472890890936855	0.862336445867681
3	853159	980424	HAP_2	0.091304347826087	-0.244969091560155	0.881411976986388	0.781169823776213
3	853159	980424	HAP_3	0.0878260869565217	0.11491077286924	0.784306722506123	0.883569327550962
3	853159	980424	HAP_4	0.119130434782609	0.581387075154857	0.720469705792568	0.420033422081418
3	853159	980424	HAP_5	0.15304347826087	-0.583314013262054	0.708315389817543	0.410559967319288
3	853159	980424	HAP_6	0.0695652173913043	-0.125048397264403	0.863450619708067	0.884901731528946
3	915482	1016504	HAP_1	0.0878260869565217	0.11491077286924	0.784306722506123	0.883569327550962
3	915482	1016504	HAP_2	0.15304347826087	-0.583314013262054	0.708315389817543	0.410559967319288
3	915482	1016504	HAP_3	0.119130434782609	0.581387075154857	0.720469705792568	0.420033422081418
3	915482	1016504	HAP_4	0.142608695652174	-0.184492958851961	0.456444131952774	0.686222256715419
3	915482	1016504	HAP_5	0.091304347826087	-0.244969091560155	0.881411976986388	0.781169823776213
3	915482	1016504	HAP_6	0.091304347826087	-0.242167174580551	0.786308797315825	0.758211862000071
3	915482	1016504	HAP_7	0.0695652173913043	-0.125048397264403	0.863450619708067	0.884901731528946
3	938781	1059198	HAP_1	0.119130434782609	0.581387075154857	0.720469705792568	0.420033422081418
3	938781	1059198	HAP_2	0.0695652173913043	-0.125048397264403	0.863450619708067	0.884901731528946
3	938781	1059198	HAP_3	0.142608695652174	-0.394687421387922	0.471213812577194	0.402612958759277
3	938781	1059198	HAP_4	0.0869565217391304	0.11491077286924	0.784306722506123	0.883569327550962
3	938781	1059198	HAP_5	0.091304347826087	-0.244969091560155	0.881411976986388	0.781169823776213
3	960730	1129650	HAP_1	0.091304347826087	-0.244969091560155	0.881411976986388	0.781169823776213
3	960730	1129650	HAP_2	0.142608695652174	-0.394687421387922	0.471213812577194	0.402612958759277
3	960730	1129650	HAP_3	0.0652173913043478	-0.125048397264403	0.863450619708067	0.884901731528946
3	960730	1129650	HAP_4	0.0869565217391304	0.11491077286924	0.784306722506123	0.883569327550962
3	960730	1129650	HAP_5	0.119130434782609	0.581387075154857	0.720469705792568	0.420033422081418
3	1004773	1151981	HAP_1	0.0869565217391304	0.11491077286924	0.784306722506123	0.883569327550962
3	1004773	1151981	HAP_2	0.091304347826087	-0.244969091560155	0.881411976986388	0.781169823776213
3	1004773	1151981	HAP_3	0.142608695652174	-0.394687421387922	0.471213812577194	0.402612958759277
3	1004773	1151981	HAP_4	0.119130434782609	0.581387075154857	0.720469705792568	0.420033422081418
3	1004773	1151981	HAP_5	0.0652173913043478	-0.125048397264403	0.863450619708067	0.884901731528946
3	1042663	1178152	HAP_1	0.119130434782609	0.581387075154857	0.720469705792568	0.420033422081418
3	1042663	1178152	HAP_2	0.0869565217391304	0.11491077286924	0.784306722506123	0.883569327550962
3	1042663	1178152	HAP_3	0.142608695652174	-0.394687421387922	0.471213812577194	0.402612958759277
3	1042663	1178152	HAP_4	0.0930434782608696	-0.244969091560155	0.881411976986388	0.781169823776213
3	1042663	1178152	HAP_5	0.0660869565217391	-0.125048397264403	0.863450619708067	0.884901731528946
3	1103033	1199249	HAP_1	0.145217391304348	-0.399871932925678	0.455466438507262	0.380351771717861
3	1103033	1199249	HAP_2	0.0652173913043478	-0.125048397264403	0.863450619708067	0.884901731528946
3	1103033	1199249	HAP_3	0.0878260869565217	0.11491077286924	0.784306722506123	0.883569327550962
3	1103033	1199249	HAP_4	0.210434782608696	0.258557966693902	0.409370730929469	0.527906036544754
3	1103033	1199249	HAP_5	0.0947826086956522	-0.244969091560155	0.881411976986388	0.781169823776213
3	1144535	1230099	HAP_1	0.0817391304347826	0.387100039260428	0.776596199265784	0.618356781183142
3	1144535	1230099	HAP_2	0.0947826086956522	-0.244969091560155	0.881411976986388	0.781169823776213
3	1144535	1230099	HAP_3	0.0878260869565217	0.11491077286924	0.784306722506123	0.883569327550962
3	1144535	1230099	HAP_4	0.403478260869565	0.0100918516666054	0.205193328917478	0.960791599686753
3	1164912	1277648	HAP_1	0.08	0.387100039260428	0.776596199265784	0.618356781183142
3	1164912	1277648	HAP_2	0.0852173913043478	0.11491077286924	0.784306722506123	0.883569327550962
3	1164912	1277648	HAP_3	0.432173913043478	-0.273946931448777	0.201974862963067	0.175535105969337
3	1194890	1355590	HAP_1	0.23304347826087	-0.0512727305707741	0.334033772906845	0.878062520082309
3	1194890	1355590	HAP_2	0.145217391304348	-0.399871932925678	0.455466438507262	0.380351771717861
3	1194890	1355590	HAP_3	0.0643478260869565	-0.125048397264403	0.863450619708067	0.884901731528946
3	1194890	1355590	HAP_4	0.0852173913043478	0.11491077286924	0.784306722506123	0.883569327550962
3	1216316	1427062	HAP_1	0.232173913043478	-0.0512727305707741	0.334033772906845	0.878062520082309
3	1216316	1427062	HAP_2	0.145217391304348	-0.399871932925678	0.455466438507262	0.380351771717861
3	1216316	1427062	HAP_3	0.0852173913043478	0.11491077286924	0.784306722506123	0.883569327550962
3	1216316	1427062	HAP_4	0.0652173913043478	-0.125048397264403	0.863450619708067	0.884901731528946
3	1259081	1505716	HAP_1	0.0843478260869565	0.11491077286924	0.784306722506123	0.883569327550962
3	1259081	1505716	HAP_2	0.0652173913043478	-0.125048397264403	0.863450619708067	0.884901731528946
3	1259081	1505716	HAP_3	0.23304347826087	-0.0512727305707741	0.334033772906845	0.878062520082309
3	1259081	1505716	HAP_4	0.14695652173913	-0.399871932925678	0.455466438507262	0.380351771717861
3	1323716	1558533	HAP_1	0.0852173913043478	0.11491077286924	0.784306722506123	0.883569327550962
3	1323716	1558533	HAP_2	0.136521739130435	0.969555114998906	0.577673553228769	0.0938290657842477
3	1323716	1558533	HAP_3	0.14695652173913	-0.399871932925678	0.455466438507262	0.380351771717861
3	1323716	1558533	HAP_4	0.16695652173913	-0.341987133219684	0.497819318774434	0.492384750462954
3	1414131	1604358	HAP_1	0.169565217391304	-0.341987133219684	0.497819318774434	0.492384750462954
3	1414131	1604358	HAP_2	0.136521739130435	0.969555114998906	0.577673553228769	0.0938290657842477
3	1414131	1604358	HAP_3	0.0852173913043478	0.11491077286924	0.784306722506123	0.883569327550962
3	1414131	1604358	HAP_4	0.14695652173913	-0.399871932925678	0.455466438507262	0.380351771717861
3	1472064	1653404	HAP_1	0.0852173913043478	0.11491077286924	0.784306722506123	0.883569327550962
3	1472064	1653404	HAP_2	0.168695652173913	-0.341987133219684	0.497819318774434	0.492384750462954
3	1472064	1653404	HAP_3	0.202608695652174	-0.350962186240663	0.36327570980025	0.334407589134317
3	1472064	1653404	HAP_4	0.136521739130435	0.969555114998906	0.577673553228769	0.0938290657842477
3	1544016	1693940	HAP_1	0.168695652173913	-0.341987133219684	0.497819318774434	0.492384750462954
3	1544016	1693940	HAP_2	0.0834782608695652	0.11491077286924	0.784306722506123	0.883569327550962
3	1544016	1693940	HAP_3	0.14695652173913	-0.399871932925678	0.455466438507262	0.380351771717861
3	1544016	1693940	HAP_4	0.12695652173913	1.24620209269911	0.611464968007622	0.0420116514098468
3	1600974	1731720	HAP_1	0.168695652173913	-0.341987133219684	0.497819318774434	0.492384750462954
3	1600974	1731720	HAP_2	0.12695652173913	1.24620209269911	0.611464968007622	0.0420116514098468
3	1600974	1731720	HAP_3	0.0826086956521739	0.11491077286924	0.784306722506123	0.883569327550962
3	1600974	1731720	HAP_4	0.14695652173913	-0.399871932925678	0.455466438507262	0.380351771717861
3	1637052	1777231	HAP_1	0.0826086956521739	0.11491077286924	0.784306722506123	0.883569327550962
3	1637052	1777231	HAP_2	0.146086956521739	-0.399871932925678	0.455466438507262	0.380351771717861
3	1637052	1777231	HAP_3	0.167826086956522	-0.341987133219684	0.497819318774434	0.492384750462954
3	1686409	1886079	HAP_1	0.0826086956521739	0.11491077286924	0.784306722506123	0.883569327550962
3	1686409	1886079	HAP_2	0.139130434782609	-0.371177481218045	0.46881748792299	0.428851397386806
3	1686409	1886079	HAP_3	0.167826086956522	-0.341987133219684	0.497819318774434	0.492384750462954
3	1726564	1928785	HAP_1	0.197391304347826	-0.313796016383598	0.404195478161542	0.437870629988089
3	1726564	1928785	HAP_2	0.14	-0.371177481218045	0.46881748792299	0.428851397386806
3	1726564	1928785	HAP_3	0.0817391304347826	0.11491077286924	0.784306722506123	0.883569327550962
3	1760410	1968376	HAP_1	0.242608695652174	-0.116179311575764	0.303447248545335	0.701964673130157
3	1760410	1968376	HAP_2	0.14	-0.371177481218045	0.46881748792299	0.428851397386806
3	1760410	1968376	HAP_3	0.0834782608695652	0.11491077286924	0.784306722506123	0.883569327550962
3	1861213	2036225	HAP_1	0.141739130434783	-0.371177481218045	0.46881748792299	0.428851397386806
3	1861213	2036225	HAP_2	0.0826086956521739	0.11491077286924	0.784306722506123	0.883569327550962
3	1861213	2036225	HAP_3	0.250434782608696	-0.116179311575764	0.303447248545335	0.701964673130157
3	1918905	2058122	HAP_1	0.141739130434783	-0.371177481218045	0.46881748792299	0.428851397386806
3	1918905	2058122	HAP_2	0.0826086956521739	0.11491077286924	0.784306722506123	0.883569327550962
3	1918905	2058122	HAP_3	0.068695652173913	0.256312924203033	1.00137564474204	0.798074755055316
3	1918905	2058122	HAP_4	0.260869565217391	-0.00645101892276477	0.289494858767886	0.982229554101496
3	1955160	2076531	HAP_1	0.0782608695652174	0.256312924203033	1.00137564474204	0.798074755055316
3	1955160	2076531	HAP_2	0.142608695652174	-0.371177481218045	0.46881748792299	0.428851397386806
3	1955160	2076531	HAP_3	0.0826086956521739	0.11491077286924	0.784306722506123	0.883569327550962
3	1955160	2076531	HAP_4	0.260869565217391	-0.00645101892276477	0.289494858767886	0.982229554101496
3	2014616	2118157	HAP_1	0.415652173913043	0.0459649695212931	0.19785094592897	0.816373121143628
3	2014616	2118157	HAP_2	0.308695652173913	0.13298760225263	0.243690501876	0.585472642187372
3	2014616	2118157	HAP_3	0.0826086956521739	0.11491077286924	0.784306722506123	0.883569327550962
3	2050864	2172793	HAP_1	0.35304347826087	-0.207864357202857	0.216415923461129	0.337223966169303
3	2050864	2172793	HAP_2	0.288695652173913	0.159132926142627	0.252946536403366	0.529528196646701
3	2050864	2172793	HAP_3	0.0817391304347826	0.11491077286924	0.784306722506123	0.883569327550962
3	2067027	2270556	HAP_1	0.0817391304347826	0.11491077286924	0.784306722506123	0.883569327550962
3	2067027	2270556	HAP_2	0.373913043478261	-0.188338832897715	0.207377123456035	0.364164565108304
3	2067027	2270556	HAP_3	0.0782608695652174	0.0788509069212713	0.997587621815207	0.937027681597045
3	2067027	2270556	HAP_4	0.210434782608696	0.079598245768792	0.327214490356138	0.807892636470556
3	2103172	2310226	HAP_1	0.291304347826087	0.0450631692903248	0.256465322908208	0.860586149426331
3	2103172	2310226	HAP_2	0.0782608695652174	0.0788509069212713	0.997587621815207	0.937027681597045
3	2103172	2310226	HAP_3	0.142608695652174	-0.371177481218045	0.46881748792299	0.428851397386806
3	2103172	2310226	HAP_4	0.0817391304347826	0.11491077286924	0.784306722506123	0.883569327550962
3	2152598	2387209	HAP_1	0.269565217391304	-0.00548283467912307	0.276665718620735	0.984195957288328
3	2152598	2387209	HAP_2	0.0817391304347826	0.11491077286924	0.784306722506123	0.883569327550962
3	2152598	2387209	HAP_3	0.0782608695652174	0.0788509069212713	0.997587621815207	0.937027681597045
3	2152598	2387209	HAP_4	0.142608695652174	-0.371177481218045	0.46881748792299	0.428851397386806
3	2223920	2438690	HAP_1	0.0817391304347826	0.11491077286924	0.784306722506123	0.883569327550962
3	2223920	2438690	HAP_2	0.160869565217391	0.587469412695523	0.549509072721746	0.285492377336863
3	2223920	2438690	HAP_3	0.143478260869565	-0.371177481218045	0.46881748792299	0.428851397386806
3	2223920	2438690	HAP_4	0.269565217391304	-0.00548283467912307	0.276665718620735	0.984195957288328
3	2296158	2469186	HAP_1	0.0817391304347826	0.11491077286924	0.784306722506123	0.883569327550962
3	2296158	2469186	HAP_2	0.142608695652174	-0.371177481218045	0.46881748792299	0.428851397386806
3	2296158	2469186	HAP_3	0.28695652173913	0.0559802524469133	0.26813385379148	0.834697767616251
3	2296158	2469186	HAP_4	0.0782608695652174	0.0788509069212713	0.997587621815207	0.937027681597045
3	2346110	2557312	HAP_1	0.159130434782609	-0.472793538962215	0.442247899037695	0.285497516507388
3	2346110	2557312	HAP_2	0.28695652173913	0.0559802524469133	0.26813385379148	0.834697767616251
3	2346110	2557312	HAP_3	0.0817391304347826	0.11491077286924	0.784306722506123	0.883569327550962
3	2346110	2557312	HAP_4	0.142608695652174	-0.371177481218045	0.46881748792299	0.428851397386806
3	2430359	2593485	HAP_1	0.268695652173913	-0.0211083012218911	0.279049611993656	0.939729612352366
3	2430359	2593485	HAP_2	0.168695652173913	-0.322985739072454	0.4169768049993	0.438908180351913
3	2430359	2593485	HAP_3	0.0817391304347826	0.11491077286924	0.784306722506123	0.883569327550962
3	2430359	2593485	HAP_4	0.142608695652174	-0.371177481218045	0.46881748792299	0.428851397386806
3	2451526	2615393	HAP_1	0.268695652173913	-0.0211083012218911	0.279049611993656	0.939729612352366
3	2451526	2615393	HAP_2	0.14695652173913	-0.18835645794618	0.556272306696373	0.735033952795302
3	2451526	2615393	HAP_3	0.0817391304347826	0.11491077286924	0.784306722506123	0.883569327550962
3	2451526	2615393	HAP_4	0.142608695652174	-0.371177481218045	0.46881748792299	0.428851397386806
3	2508104	2647529	HAP_1	0.0817391304347826	0.11491077286924	0.784306722506123	0.883569327550962
3	2508104	2647529	HAP_2	0.14695652173913	-0.18835645794618	0.556272306696373	0.735033952795302
3	2508104	2647529	HAP_3	0.267826086956522	-0.0211083012218911	0.279049611993656	0.939729612352366
3	2508104	2647529	HAP_4	0.142608695652174	-0.371177481218045	0.46881748792299	0.428851397386806
3	2585233	2684730	HAP_1	0.0956521739130435	-0.0287320369856478	0.655167955126715	0.96503599264794
3	2585233	2684730	HAP_2	0.267826086956522	-0.0211083012218911	0.279049611993656	0.939729612352366
3	2585233	2684730	HAP_3	0.143478260869565	-0.289925946675739	0.453972010034613	0.523315515065058
3	2585233	2684730	HAP_4	0.14695652173913	-0.18835645794618	0.556272306696373	0.735033952795302
3	2585233	2684730	HAP_5	0.141739130434783	-0.141074671605503	0.490475692786149	0.773737337647914
3	2608902	2717186	HAP_1	0.0947826086956522	-0.0287320369856478	0.655167955126715	0.96503599264794
3	2608902	2717186	HAP_2	0.411304347826087	-0.125800305428109	0.200396703430273	0.530418541282923
3	2608902	2717186	HAP_3	0.141739130434783	-0.141074671605503	0.490475692786149	0.773737337647914
3	2608902	2717186	HAP_4	0.14695652173913	-0.18835645794618	0.556272306696373	0.735033952795302
3	2637280	2735830	HAP_1	0.147826086956522	-0.18835645794618	0.556272306696373	0.735033952795302
3	2637280	2735830	HAP_2	0.141739130434783	-0.141074671605503	0.490475692786149	0.773737337647914
3	2637280	2735830	HAP_3	0.111304347826087	-0.118749992910815	0.578089764149402	0.837320008289111
3	2637280	2735830	HAP_4	0.418260869565217	-0.109046595793277	0.197059752821221	0.580231392625047
3	2671936	2766056	HAP_1	0.147826086956522	-0.18835645794618	0.556272306696373	0.735033952795302
3	2671936	2766056	HAP_2	0.141739130434783	-0.141074671605503	0.490475692786149	0.773737337647914
3	2671936	2766056	HAP_3	0.113913043478261	-0.128310849143143	0.549818862991607	0.815559616727268
3	2671936	2766056	HAP_4	0.150434782608696	-0.371177481218045	0.46881748792299	0.428851397386806
3	2671936	2766056	HAP_5	0.26	-0.0236016897966665	0.292204142914934	0.935652638452531
3	2705034	2806614	HAP_1	0.113913043478261	-0.128310849143143	0.549818862991607	0.815559616727268
3	2705034	2806614	HAP_2	0.142608695652174	-0.371177481218045	0.46881748792299	0.428851397386806
3	2705034	2806614	HAP_3	0.26	-0.0236016897966665	0.292204142914934	0.935652638452531
3	2705034	2806614	HAP_4	0.147826086956522	-0.18835645794618	0.556272306696373	0.735033952795302
3	2705034	2806614	HAP_5	0.140869565217391	-0.141074671605503	0.490475692786149	0.773737337647914
3	2729620	2852423	HAP_1	0.256521739130435	0.00153031936874676	0.28393330913882	0.995701563704461
3	2729620	2852423	HAP_2	0.147826086956522	-0.18835645794618	0.556272306696373	0.735033952795302
3	2729620	2852423	HAP_3	0.26	-0.0236016897966665	0.292204142914934	0.935652638452531
3	2729620	2852423	HAP_4	0.142608695652174	-0.141074671605503	0.490475692786149	0.773737337647914
3	2758739	2889590	HAP_1	0.159130434782609	-0.11570093775022	0.49138230847154	0.81393740167369
3	2758739	2889590	HAP_2	0.241739130434783	0.0298771392261619	0.307777159303089	0.92270228978745
3	2758739	2889590	HAP_3	0.146086956521739	-0.164091207792799	0.584342252815127	0.778956776762848
3	2758739	2889590	HAP_4	0.26	-0.0236016897966665	0.292204142914934	0.935652638452531
3	2793181	2943690	HAP_1	0.0765217391304348	-0.0423190136199791	0.871494134027317	0.961287877379135
3	2793181	2943690	HAP_2	0.142608695652174	-0.371177481218045	0.46881748792299	0.428851397386806
3	2793181	2943690	HAP_3	0.0834782608695652	0.11491077286924	0.784306722506123	0.883569327550962
3	2793181	2943690	HAP_4	0.26	-0.0236016897966665	0.292204142914934	0.935652638452531
3	2836090	2974522	HAP_1	0.0834782608695652	0.11491077286924	0.784306722506123	0.883569327550962
3	2836090	2974522	HAP_2	0.0765217391304348	-0.0423190136199791	0.871494134027317	0.961287877379135
3	2836090	2974522	HAP_3	0.140869565217391	-0.348025915223556	0.485940567227525	0.474171340412732
3	2836090	2974522	HAP_4	0.26	-0.0236016897966665	0.292204142914934	0.935652638452531
3	2880856	3003120	HAP_1	0.140869565217391	-0.348025915223556	0.485940567227525	0.474171340412732
3	2880856	3003120	HAP_2	0.0556521739130435	0.263196317127723	1.00769873641587	0.794045128662985
3	2880856	3003120	HAP_3	0.0834782608695652	0.11491077286924	0.784306722506123	0.883569327550962
3	2880856	3003120	HAP_4	0.26	-0.0236016897966665	0.292204142914934	0.935652638452531
3	2922228	3051981	HAP_1	0.140869565217391	-0.348025915223556	0.485940567227525	0.474171340412732
3	2922228	3051981	HAP_2	0.27304347826087	-0.067787612145961	0.28579389955532	0.812595403295382
3	2922228	3051981	HAP_3	0.0556521739130435	0.263196317127723	1.00769873641587	0.794045128662985
3	2922228	3051981	HAP_4	0.0834782608695652	0.11491077286924	0.784306722506123	0.883569327550962
3	2966062	3108263	HAP_1	0.167826086956522	0.0736706296431282	0.587967714819865	0.900333181467274
3	2966062	3108263	HAP_2	0.0556521739130435	0.263196317127723	1.00769873641587	0.794045128662985
3	2966062	3108263	HAP_3	0.271304347826087	-0.067787612145961	0.28579389955532	0.812595403295382
3	2966062	3108263	HAP_4	0.0739130434782609	0.983870154216083	0.775608704285432	0.205139796566954
3	2966062	3108263	HAP_5	0.0808695652173913	-0.938473131644211	1.00157607850547	0.349162907649158
3	2966062	3108263	HAP_6	0.140869565217391	-0.348025915223556	0.485940567227525	0.474171340412732
3	2966062	3108263	HAP_7	0.0834782608695652	0.11491077286924	0.784306722506123	0.883569327550962
3	2989122	3200333	HAP_1	0.142608695652174	0.318199128511422	0.775126152722769	0.681586349830152
3	2989122	3200333	HAP_2	0.0556521739130435	0.263196317127723	1.00769873641587	0.794045128662985
3	2989122	3200333	HAP_3	0.270434782608696	-0.067787612145961	0.28579389955532	0.812595403295382
3	2989122	3200333	HAP_4	0.141739130434783	-0.348025915223556	0.485940567227525	0.474171340412732
3	2989122	3200333	HAP_5	0.0843478260869565	-0.139905360585598	0.723712002879524	0.84678106931302
3	2989122	3200333	HAP_6	0.0652173913043478	0.197999209109478	1.00912080741935	0.844517026372303
3	2989122	3200333	HAP_7	0.08	-0.938473131644211	1.00157607850547	0.349162907649158
3	3032643	3250170	HAP_1	0.143478260869565	-0.573141105014567	0.659367019789572	0.385092814324994
3	3032643	3250170	HAP_2	0.126086956521739	0.358159701826245	0.510082044547227	0.482869482491491
3	3032643	3250170	HAP_3	0.141739130434783	-0.348025915223556	0.485940567227525	0.474171340412732
3	3032643	3250170	HAP_4	0.0843478260869565	-0.139905360585598	0.723712002879524	0.84678106931302
3	3032643	3250170	HAP_5	0.0556521739130435	0.263196317127723	1.00769873641587	0.794045128662985
3	3032643	3250170	HAP_6	0.0791304347826087	-0.938473131644211	1.00157607850547	0.349162907649158
3	3087149	3282071	HAP_1	0.0791304347826087	-0.938473131644211	1.00157607850547	0.349162907649158
3	3087149	3282071	HAP_2	0.143478260869565	-0.573141105014567	0.659367019789572	0.385092814324994
3	3087149	3282071	HAP_3	0.126086956521739	0.358159701826245	0.510082044547227	0.482869482491491
3	3087149	3282071	HAP_4	0.0556521739130435	0.263196317127723	1.00769873641587	0.794045128662985
3	3087149	3282071	HAP_5	0.141739130434783	-0.348025915223556	0.485940567227525	0.474171340412732
3	3087149	3282071	HAP_6	0.0843478260869565	-0.139905360585598	0.723712002879524	0.84678106931302
3	3180745	3306927	HAP_1	0.0556521739130435	0.263196317127723	1.00769873641587	0.794045128662985
3	3180745	3306927	HAP_2	0.0791304347826087	-0.938473131644211	1.00157607850547	0.349162907649158
3	3180745	3306927	HAP_3	0.144347826086957	-0.573141105014567	0.659367019789572	0.385092814324994
3	3180745	3306927	HAP_4	0.126086956521739	0.358159701826245	0.510082044547227	0.482869482491491
3	3180745	3306927	HAP_5	0.0834782608695652	-0.139905360585598	0.723712002879524	0.84678106931302
3	3180745	3306927	HAP_6	0.140869565217391	-0.348025915223556	0.485940567227525	0.474171340412732
3	3243816	3346718	HAP_1	0.0834782608695652	-0.139905360585598	0.723712002879524	0.84678106931302
3	3243816	3346718	HAP_2	0.145217391304348	-0.617727101646551	0.615002840959446	0.315603816903616
3	3243816	3346718	HAP_3	0.08	-0.938473131644211	1.00157607850547	0.349162907649158
3	3243816	3346718	HAP_4	0.321739130434783	-0.0972567528270445	0.233827731978029	0.677617548902882
3	3243816	3346718	HAP_5	0.068695652173913	0.325352776432536	1.00046447838794	0.745149429595059
3	3278479	3390267	HAP_1	0.0834782608695652	-0.139905360585598	0.723712002879524	0.84678106931302
3	3278479	3390267	HAP_2	0.145217391304348	-0.617727101646551	0.615002840959446	0.315603816903616
3	3278479	3390267	HAP_3	0.324347826086957	-0.0972567528270445	0.233827731978029	0.677617548902882
3	3278479	3390267	HAP_4	0.0808695652173913	-0.938473131644211	1.00157607850547	0.349162907649158
3	3299387	3430665	HAP_1	0.0843478260869565	-0.139905360585598	0.723712002879524	0.84678106931302
3	3299387	3430665	HAP_2	0.12	0.129099983979305	0.616780031748926	0.834279872730157
3	3299387	3430665	HAP_3	0.146086956521739	-0.617727101646551	0.615002840959446	0.315603816903616
3	3299387	3430665	HAP_4	0.324347826086957	-0.0972567528270445	0.233827731978029	0.677617548902882
3	3332064	3483037	HAP_1	0.137391304347826	-0.421230939326862	0.529180970997938	0.426364958611379
3	3332064	3483037	HAP_2	0.181739130434783	0.477971628637001	0.367436324097963	0.193850283611955
3	3332064	3483037	HAP_3	0.145217391304348	-0.573141105014567	0.659367019789572	0.385092814324994
3	3332064	3483037	HAP_4	0.0852173913043478	-0.139905360585598	0.723712002879524	0.84678106931302
3	3380086	3506427	HAP_1	0.138260869565217	-0.379442223462869	0.507519468632409	0.454989603010528
3	3380086	3506427	HAP_2	0.182608695652174	0.477971628637001	0.367436324097963	0.193850283611955
3	3380086	3506427	HAP_3	0.0860869565217391	-0.139905360585598	0.723712002879524	0.84678106931302
3	3380086	3506427	HAP_4	0.145217391304348	-0.573141105014567	0.659367019789572	0.385092814324994
3	3415659	3541952	HAP_1	0.138260869565217	-0.379442223462869	0.507519468632409	0.454989603010528
3	3415659	3541952	HAP_2	0.182608695652174	0.477971628637001	0.367436324097963	0.193850283611955
3	3415659	3541952	HAP_3	0.0860869565217391	-0.139905360585598	0.723712002879524	0.84678106931302
3	3415659	3541952	HAP_4	0.145217391304348	-0.573141105014567	0.659367019789572	0.385092814324994
3	3454281	3555571	HAP_1	0.0860869565217391	-0.139905360585598	0.723712002879524	0.84678106931302
3	3454281	3555571	HAP_2	0.283478260869565	-0.235945900606585	0.294972556343291	0.424111903996491
3	3454281	3555571	HAP_3	0.182608695652174	0.477971628637001	0.367436324097963	0.193850283611955
3	3498126	3630236	HAP_1	0.0860869565217391	-0.139905360585598	0.723712002879524	0.84678106931302
3	3498126	3630236	HAP_2	0.182608695652174	0.477971628637001	0.367436324097963	0.193850283611955
3	3498126	3630236	HAP_3	0.342608695652174	-0.206181266546517	0.250284422684092	0.410409561946037
3	3528676	3672897	HAP_1	0.177391304347826	0.441344907715719	0.375654228656536	0.240544244465688
3	3528676	3672897	HAP_2	0.0860869565217391	-0.139905360585598	0.723712002879524	0.84678106931302
3	3528676	3672897	HAP_3	0.173913043478261	-0.356320907111274	0.441535057055257	0.42000511296966
3	3528676	3672897	HAP_4	0.140869565217391	-0.573141105014567	0.659367019789572	0.385092814324994
3	3550936	3710053	HAP_1	0.0852173913043478	-0.139905360585598	0.723712002879524	0.84678106931302
3	3550936	3710053	HAP_2	0.174782608695652	-0.356320907111274	0.441535057055257	0.42000511296966
3	3550936	3710053	HAP_3	0.14	-0.573141105014567	0.659367019789572	0.385092814324994
3	3550936	3710053	HAP_4	0.176521739130435	0.441344907715719	0.375654228656536	0.240544244465688
3	3613887	3768743	HAP_1	0.176521739130435	0.441344907715719	0.375654228656536	0.240544244465688
3	3613887	3768743	HAP_2	0.106086956521739	-0.173636805006592	0.895312383597238	0.846293009209189
3	3613887	3768743	HAP_3	0.0852173913043478	-0.139905360585598	0.723712002879524	0.84678106931302
3	3613887	3768743	HAP_4	0.143478260869565	-0.381095364335742	0.488416591488408	0.435562210538626
3	3613887	3768743	HAP_5	0.14	-0.573141105014567	0.659367019789572	0.385092814324994
3	3661794	3797894	HAP_1	0.10695652173913	-0.173636805006592	0.895312383597238	0.846293009209189
3	3661794	3797894	HAP_2	0.0852173913043478	-0.139905360585598	0.723712002879524	0.84678106931302
3	3661794	3797894	HAP_3	0.177391304347826	0.441344907715719	0.375654228656536	0.240544244465688
3	3661794	3797894	HAP_4	0.140869565217391	-0.573141105014567	0.659367019789572	0.385092814324994
3	3661794	3797894	HAP_5	0.14695652173913	0.123874149632931	0.456480037651118	0.786207533214267
3	3691694	3820321	HAP_1	0.15304347826087	-0.48820098704595	0.55790413678611	0.381913715884688
3	3691694	3820321	HAP_2	0.107826086956522	-0.173636805006592	0.895312383597238	0.846293009209189
3	3691694	3820321	HAP_3	0.0852173913043478	-0.139905360585598	0.723712002879524	0.84678106931302
3	3691694	3820321	HAP_4	0.18695652173913	0.455084090375454	0.347232235384893	0.19052678747173
3	3691694	3820321	HAP_5	0.15304347826087	0.127035042183067	0.442171325577026	0.773989872236394
3	3749707	3863731	HAP_1	0.144347826086957	-0.682545710924939	0.620167361471363	0.271549321444904
3	3749707	3863731	HAP_2	0.107826086956522	-0.173636805006592	0.895312383597238	0.846293009209189
3	3749707	3863731	HAP_3	0.178260869565217	0.441344907715719	0.375654228656536	0.240544244465688
3	3749707	3863731	HAP_4	0.149565217391304	-0.342486814248911	0.471278319411983	0.467700812673745
3	3749707	3863731	HAP_5	0.0852173913043478	-0.139905360585598	0.723712002879524	0.84678106931302
3	3789198	3931892	HAP_1	0.0852173913043478	-0.139905360585598	0.723712002879524	0.84678106931302
3	3789198	3931892	HAP_2	0.176521739130435	0.441344907715719	0.375654228656536	0.240544244465688
3	3789198	3931892	HAP_3	0.144347826086957	-0.682545710924939	0.620167361471363	0.271549321444904
3	3789198	3931892	HAP_4	0.149565217391304	-0.342486814248911	0.471278319411983	0.467700812673745
3	3815893	3989708	HAP_1	0.0852173913043478	-0.139905360585598	0.723712002879524	0.84678106931302
3	3815893	3989708	HAP_2	0.176521739130435	0.441344907715719	0.375654228656536	0.240544244465688
3	3815893	3989708	HAP_3	0.144347826086957	-0.682545710924939	0.620167361471363	0.271549321444904
3	3815893	3989708	HAP_4	0.149565217391304	-0.342486814248911	0.471278319411983	0.467700812673745
3	3843134	4058747	HAP_1	0.185217391304348	0.337355218090477	0.355291570715587	0.342766101110403
3	3843134	4058747	HAP_2	0.146086956521739	-0.682545710924939	0.620167361471363	0.271549321444904
3	3843134	4058747	HAP_3	0.149565217391304	-0.342486814248911	0.471278319411983	0.467700812673745
3	3843134	4058747	HAP_4	0.0852173913043478	-0.139905360585598	0.723712002879524	0.84678106931302
3	3920251	4116121	HAP_1	0.186086956521739	0.292592218393729	0.350583333990961	0.404305020567272
3	3920251	4116121	HAP_2	0.146086956521739	-0.682545710924939	0.620167361471363	0.271549321444904
3	3920251	4116121	HAP_3	0.0869565217391304	-0.139905360585598	0.723712002879524	0.84678106931302
3	3920251	4116121	HAP_4	0.149565217391304	-0.342486814248911	0.471278319411983	0.467700812673745
3	3962459	4152060	HAP_1	0.141739130434783	-0.40411496735844	0.528304461145171	0.444635394539992
3	3962459	4152060	HAP_2	0.0869565217391304	-0.139905360585598	0.723712002879524	0.84678106931302
3	3962459	4152060	HAP_3	0.14695652173913	-0.682545710924939	0.620167361471363	0.271549321444904
3	3962459	4152060	HAP_4	0.185217391304348	0.341330816396472	0.356308758355486	0.33849303713985
3	4040828	4190953	HAP_1	0.142608695652174	-0.40411496735844	0.528304461145171	0.444635394539992
3	4040828	4190953	HAP_2	0.186086956521739	0.341330816396472	0.356308758355486	0.33849303713985
3	4040828	4190953	HAP_3	0.147826086956522	-0.682545710924939	0.620167361471363	0.271549321444904
3	4040828	4190953	HAP_4	0.0869565217391304	-0.139905360585598	0.723712002879524	0.84678106931302
3	4096285	4232144	HAP_1	0.147826086956522	-0.682545710924939	0.620167361471363	0.271549321444904
3	4096285	4232144	HAP_2	0.142608695652174	-0.40411496735844	0.528304461145171	0.444635394539992
3	4096285	4232144	HAP_3	0.0869565217391304	-0.139905360585598	0.723712002879524	0.84678106931302
3	4096285	4232144	HAP_4	0.0973913043478261	0.143595341953173	0.774686088515255	0.853014033197586
3	4096285	4232144	HAP_5	0.186086956521739	0.341330816396472	0.356308758355486	0.33849303713985
3	4142304	4273790	HAP_1	0.138260869565217	-0.40411496735844	0.528304461145171	0.444635394539992
3	4142304	4273790	HAP_2	0.0869565217391304	-0.139905360585598	0.723712002879524	0.84678106931302
3	4142304	4273790	HAP_3	0.0973913043478261	0.143595341953173	0.774686088515255	0.853014033197586
3	4142304	4273790	HAP_4	0.147826086956522	-0.682545710924939	0.620167361471363	0.271549321444904
3	4142304	4273790	HAP_5	0.21304347826087	0.282504004374135	0.327231355088697	0.388332124641819
3	4172401	4313521	HAP_1	0.0869565217391304	-0.139905360585598	0.723712002879524	0.84678106931302
3	4172401	4313521	HAP_2	0.21304347826087	0.282504004374135	0.327231355088697	0.388332124641819
3	4172401	4313521	HAP_3	0.0973913043478261	0.143595341953173	0.774686088515255	0.853014033197586
3	4172401	4313521	HAP_4	0.146086956521739	-0.682545710924939	0.620167361471363	0.271549321444904
3	4172401	4313521	HAP_5	0.138260869565217	-0.40411496735844	0.528304461145171	0.444635394539992
3	4221157	4359191	HAP_1	0.21304347826087	0.282504004374135	0.327231355088697	0.388332124641819
3	4221157	4359191	HAP_2	0.146086956521739	-0.682545710924939	0.620167361471363	0.271549321444904
3	4221157	4359191	HAP_3	0.0973913043478261	0.143595341953173	0.774686088515255	0.853014033197586
3	4221157	4359191	HAP_4	0.138260869565217	-0.40411496735844	0.528304461145171	0.444635394539992
3	4221157	4359191	HAP_5	0.0878260869565217	-0.139905360585598	0.723712002879524	0.84678106931302
3	4256647	4397377	HAP_1	0.146086956521739	-0.682545710924939	0.620167361471363	0.271549321444904
3	4256647	4397377	HAP_2	0.143478260869565	-0.40411496735844	0.528304461145171	0.444635394539992
3	4256647	4397377	HAP_3	0.0878260869565217	-0.139905360585598	0.723712002879524	0.84678106931302
3	4256647	4397377	HAP_4	0.101739130434783	0.263133346917563	0.707000943518126	0.709897306550395
3	4256647	4397377	HAP_5	0.213913043478261	0.243302598026445	0.326528631116259	0.456511437119918
3	4299311	4444679	HAP_1	0.0895652173913044	-0.139905360585598	0.723712002879524	0.84678106931302
3	4299311	4444679	HAP_2	0.156521739130435	-0.691998563435856	0.531260816831051	0.193258865796038
3	4299311	4444679	HAP_3	0.101739130434783	0.263133346917563	0.707000943518126	0.709897306550395
3	4299311	4444679	HAP_4	0.147826086956522	-0.464843080011501	0.506282515679554	0.35893442358709
3	4299311	4444679	HAP_5	0.211304347826087	0.327399621120603	0.330735062507292	0.322641635871403
3	4344600	4533030	HAP_1	0.0895652173913044	-0.139905360585598	0.723712002879524	0.84678106931302
3	4344600	4533030	HAP_2	0.145217391304348	-0.464843080011501	0.506282515679554	0.35893442358709
3	4344600	4533030	HAP_3	0.14695652173913	-0.677694671696599	0.590132984554335	0.251301849160031
3	4344600	4533030	HAP_4	0.210434782608696	0.327399621120603	0.330735062507292	0.322641635871403
3	4378889	4564463	HAP_1	0.210434782608696	0.327399621120603	0.330735062507292	0.322641635871403
3	4378889	4564463	HAP_2	0.088695652173913	-0.600409286733364	0.791637966176325	0.448506020697
3	4378889	4564463	HAP_3	0.145217391304348	-0.464843080011501	0.506282515679554	0.35893442358709
3	4378889	4564463	HAP_4	0.147826086956522	-0.677694671696599	0.590132984554335	0.251301849160031
3	4428969	4610635	HAP_1	0.0973913043478261	-0.600409286733364	0.791637966176325	0.448506020697
3	4428969	4610635	HAP_2	0.215652173913043	0.327399621120603	0.330735062507292	0.322641635871403
3	4428969	4610635	HAP_3	0.146086956521739	-0.464843080011501	0.506282515679554	0.35893442358709
3	4428969	4610635	HAP_4	0.154782608695652	-0.648706251135943	0.511752044867318	0.205459249066723
3	4492153	4686794	HAP_1	0.146086956521739	-0.464843080011501	0.506282515679554	0.35893442358709
3	4492153	4686794	HAP_2	0.150434782608696	-0.677694671696599	0.590132984554335	0.251301849160031
3	4492153	4686794	HAP_3	0.221739130434783	-0.275463447839809	0.334412525799898	0.410446116635743
3	4492153	4686794	HAP_4	0.216521739130435	0.327399621120603	0.330735062507292	0.322641635871403
3	4557754	4727841	HAP_1	0.151304347826087	-0.677694671696599	0.590132984554335	0.251301849160031
3	4557754	4727841	HAP_2	0.222608695652174	-0.275463447839809	0.334412525799898	0.410446116635743
3	4557754	4727841	HAP_3	0.14695652173913	-0.464843080011501	0.506282515679554	0.35893442358709
3	4557754	4727841	HAP_4	0.219130434782609	0.284905523293141	0.325411699150767	0.381663271758143
3	4593309	4786314	HAP_1	0.14695652173913	-0.464843080011501	0.506282515679554	0.35893442358709
3	4593309	4786314	HAP_2	0.151304347826087	-0.677694671696599	0.590132984554335	0.251301849160031
3	4593309	4786314	HAP_3	0.218260869565217	0.284905523293141	0.325411699150767	0.381663271758143
3	4593309	4786314	HAP_4	0.150434782608696	-0.218740645343221	0.417261535040707	0.600325880221564
3	4647670	4816271	HAP_1	0.152173913043478	-0.6567304240245	0.564788285351682	0.245408035699136
3	4647670	4816271	HAP_2	0.150434782608696	-0.218740645343221	0.417261535040707	0.600325880221564
3	4647670	4816271	HAP_3	0.218260869565217	0.284905523293141	0.325411699150767	0.381663271758143
3	4647670	4816271	HAP_4	0.14695652173913	-0.464843080011501	0.506282515679554	0.35893442358709
3	4707767	4860640	HAP_1	0.0947826086956522	-0.74245560997169	0.720146068847521	0.302994053809304
3	4707767	4860640	HAP_2	0.154782608695652	-0.421502700448324	0.470161237756217	0.370366053668977
3	4707767	4860640	HAP_3	0.219130434782609	0.284905523293141	0.325411699150767	0.381663271758143
3	4707767	4860640	HAP_4	0.152173913043478	-0.6567304240245	0.564788285351682	0.245408035699136
3	4778150	4913873	HAP_1	0.152173913043478	-0.226950636657899	0.446170314867614	0.611187601378935
3	4778150	4913873	HAP_2	0.218260869565217	0.284905523293141	0.325411699150767	0.381663271758143
3	4778150	4913873	HAP_3	0.156521739130435	-0.421502700448324	0.470161237756217	0.370366053668977
3	4778150	4913873	HAP_4	0.152173913043478	-0.6567304240245	0.564788285351682	0.245408035699136
3	4805963	4966570	HAP_1	0.153913043478261	-0.421502700448324	0.470161237756217	0.370366053668977
3	4805963	4966570	HAP_2	0.172173913043478	-0.247889559844487	0.463923332938398	0.593322449553901
3	4805963	4966570	HAP_3	0.207826086956522	0.0567326533922698	0.353604398020335	0.872591323196731
3	4805963	4966570	HAP_4	0.218260869565217	0.284905523293141	0.325411699150767	0.381663271758143
3	4833126	5040706	HAP_1	0.111304347826087	0.455067892479755	0.616669775128149	0.460856363237135
3	4833126	5040706	HAP_2	0.218260869565217	0.284905523293141	0.325411699150767	0.381663271758143
3	4833126	5040706	HAP_3	0.153913043478261	-0.421502700448324	0.470161237756217	0.370366053668977
3	4833126	5040706	HAP_4	0.116521739130435	0.602696305032774	0.7070327803912	0.394338314989647
3	4833126	5040706	HAP_5	0.091304347826087	-0.600409286733364	0.791637966176325	0.448506020697
3	4833126	5040706	HAP_6	0.172173913043478	-0.247889559844487	0.463923332938398	0.593322449553901
3	4886068	5113117	HAP_1	0.108695652173913	0.455067892479755	0.616669775128149	0.460856363237135
3	4886068	5113117	HAP_2	0.091304347826087	-0.600409286733364	0.791637966176325	0.448506020697
3	4886068	5113117	HAP_3	0.218260869565217	0.284905523293141	0.325411699150767	0.381663271758143
3	4886068	5113117	HAP_4	0.245217391304348	-0.00963811065359443	0.305072888105446	0.974807991414184
3	4886068	5113117	HAP_5	0.171304347826087	-0.247889559844487	0.463923332938398	0.593322449553901
3	4954740	5164420	HAP_1	0.108695652173913	0.455067892479755	0.616669775128149	0.460856363237135
3	4954740	5164420	HAP_2	0.171304347826087	-0.247889559844487	0.463923332938398	0.593322449553901
3	4954740	5164420	HAP_3	0.215652173913043	0.284905523293141	0.325411699150767	0.381663271758143
3	4954740	5164420	HAP_4	0.091304347826087	-0.600409286733364	0.791637966176325	0.448506020697
3	4954740	5164420	HAP_5	0.234782608695652	-0.181739935000686	0.31881626698883	0.568874309943224
3	5013781	5225270	HAP_1	0.091304347826087	-0.600409286733364	0.791637966176325	0.448506020697
3	5013781	5225270	HAP_2	0.234782608695652	-0.181739935000686	0.31881626698883	0.568874309943224
3	5013781	5225270	HAP_3	0.108695652173913	0.455067892479755	0.616669775128149	0.460856363237135
3	5013781	5225270	HAP_4	0.171304347826087	-0.247889559844487	0.463923332938398	0.593322449553901
3	5013781	5225270	HAP_5	0.215652173913043	0.284905523293141	0.325411699150767	0.381663271758143
3	5100526	5267285	HAP_1	0.170434782608696	-0.247889559844487	0.463923332938398	0.593322449553901
3	5100526	5267285	HAP_2	0.107826086956522	0.455067892479755	0.616669775128149	0.460856363237135
3	5100526	5267285	HAP_3	0.215652173913043	0.284905523293141	0.325411699150767	0.381663271758143
3	5100526	5267285	HAP_4	0.16	-0.266938049807013	0.431934850366235	0.536822162686426
3	5100526	5267285	HAP_5	0.240869565217391	-0.181739935000686	0.31881626698883	0.568874309943224
3	5146917	5299343	HAP_1	0.150434782608696	-0.6567304240245	0.564788285351682	0.245408035699136
3	5146917	5299343	HAP_2	0.218260869565217	0.284905523293141	0.325411699150767	0.381663271758143
3	5146917	5299343	HAP_3	0.16	-0.266938049807013	0.431934850366235	0.536822162686426
3	5146917	5299343	HAP_4	0.149565217391304	-0.464843080011501	0.506282515679554	0.35893442358709
3	5146917	5299343	HAP_5	0.0704347826086957	0.677532728166027	0.708227857397632	0.339150608435295
3	5199931	5363599	HAP_1	0.149565217391304	-0.464843080011501	0.506282515679554	0.35893442358709
3	5199931	5363599	HAP_2	0.150434782608696	-0.226950636657899	0.446170314867614	0.611187601378935
3	5199931	5363599	HAP_3	0.148695652173913	-0.6567304240245	0.564788285351682	0.245408035699136
3	5199931	5363599	HAP_4	0.218260869565217	0.284905523293141	0.325411699150767	0.381663271758143
3	5248843	5394489	HAP_1	0.149565217391304	-0.464843080011501	0.506282515679554	0.35893442358709
3	5248843	5394489	HAP_2	0.150434782608696	-0.226950636657899	0.446170314867614	0.611187601378935
3	5248843	5394489	HAP_3	0.218260869565217	0.284905523293141	0.325411699150767	0.381663271758143
3	5248843	5394489	HAP_4	0.148695652173913	-0.6567304240245	0.564788285351682	0.245408035699136
3	5282870	5459773	HAP_1	0.149565217391304	-0.464843080011501	0.506282515679554	0.35893442358709
3	5282870	5459773	HAP_2	0.148695652173913	-0.6567304240245	0.564788285351682	0.245408035699136
3	5282870	5459773	HAP_3	0.221739130434783	0.25611824380023	0.320586558658042	0.42468291978715
3	5282870	5459773	HAP_4	0.148695652173913	-0.142024881994378	0.461162559979236	0.758218196010724
3	5337632	5509107	HAP_1	0.222608695652174	0.205423896106058	0.315729268322523	0.515549293430797
3	5337632	5509107	HAP_2	0.230434782608696	1.26429046178169	0.31764970397426	7.79036620773041e-05
3	5337632	5509107	HAP_3	0.148695652173913	-0.6567304240245	0.564788285351682	0.245408035699136
3	5337632	5509107	HAP_4	0.217391304347826	0.35619583869291	0.322123374690002	0.269297230733701
3	5384944	5549017	HAP_1	0.160869565217391	-0.114162803800639	0.468071978283521	0.807397198038388
3	5384944	5549017	HAP_2	0.222608695652174	0.205423896106058	0.315729268322523	0.515549293430797
3	5384944	5549017	HAP_3	0.226086956521739	1.19034274510455	0.323388010191629	0.000254859588704448
3	5384944	5549017	HAP_4	0.148695652173913	-0.6567304240245	0.564788285351682	0.245408035699136
3	5445207	5605564	HAP_1	0.148695652173913	-0.423958034885609	0.527002982708808	0.421465819348939
3	5445207	5605564	HAP_2	0.221739130434783	0.25611824380023	0.320586558658042	0.42468291978715
3	5445207	5605564	HAP_3	0.224347826086957	1.19034274510455	0.323388010191629	0.000254859588704448
3	5445207	5605564	HAP_4	0.148695652173913	-0.6567304240245	0.564788285351682	0.245408035699136
3	5500587	5661607	HAP_1	0.148695652173913	-0.6567304240245	0.564788285351682	0.245408035699136
3	5500587	5661607	HAP_2	0.0895652173913044	-0.600409286733364	0.791637966176325	0.448506020697
3	5500587	5661607	HAP_3	0.133913043478261	-0.311139090315145	0.665723600524633	0.640416500471307
3	5500587	5661607	HAP_4	0.213913043478261	0.264182475225805	0.330282828399698	0.42412556815025
3	5500587	5661607	HAP_5	0.149565217391304	-0.464843080011501	0.506282515679554	0.35893442358709
3	5527754	5715423	HAP_1	0.217391304347826	0.264182475225805	0.330282828399698	0.42412556815025
3	5527754	5715423	HAP_2	0.147826086956522	-0.6567304240245	0.564788285351682	0.245408035699136
3	5527754	5715423	HAP_3	0.0860869565217391	-0.600409286733364	0.791637966176325	0.448506020697
3	5527754	5715423	HAP_4	0.149565217391304	-0.464843080011501	0.506282515679554	0.35893442358709
3	5583945	5771888	HAP_1	0.0895652173913044	-0.672624109764601	0.725208962452372	0.35407029021754
3	5583945	5771888	HAP_2	0.149565217391304	-0.6567304240245	0.564788285351682	0.245408035699136
3	5583945	5771888	HAP_3	0.226086956521739	0.184239598236902	0.316183761671943	0.560330433496064
3	5583945	5771888	HAP_4	0.140869565217391	-0.460065869175632	0.553172923011259	0.405939747777916
3	5637881	5796892	HAP_1	0.0895652173913044	-0.672624109764601	0.725208962452372	0.35407029021754
3	5637881	5796892	HAP_2	0.147826086956522	-0.6567304240245	0.564788285351682	0.245408035699136
3	5637881	5796892	HAP_3	0.141739130434783	-0.460065869175632	0.553172923011259	0.405939747777916
3	5637881	5796892	HAP_4	0.226086956521739	0.184239598236902	0.316183761671943	0.560330433496064
3	5692471	5871582	HAP_1	0.227826086956522	0.184239598236902	0.316183761671943	0.560330433496064
3	5692471	5871582	HAP_2	0.192173913043478	-0.0766396812283794	0.404905407957651	0.849943282339064
3	5692471	5871582	HAP_3	0.091304347826087	-0.487186010810309	0.672592003950641	0.469157796415578
3	5692471	5871582	HAP_4	0.149565217391304	-0.6567304240245	0.564788285351682	0.245408035699136
3	5752566	5919976	HAP_1	0.228695652173913	0.184239598236902	0.316183761671943	0.560330433496064
3	5752566	5919976	HAP_2	0.193913043478261	-0.0766396812283794	0.404905407957651	0.849943282339064
3	5752566	5919976	HAP_3	0.153913043478261	-0.356185604346249	0.514875181292872	0.489354782087341
3	5752566	5919976	HAP_4	0.091304347826087	-0.487186010810309	0.672592003950641	0.469157796415578
3	5788616	5995500	HAP_1	0.14695652173913	-0.6567304240245	0.564788285351682	0.245408035699136
3	5788616	5995500	HAP_2	0.226086956521739	0.221012950549969	0.321020852444136	0.491441484222477
3	5788616	5995500	HAP_3	0.194782608695652	-0.0766396812283794	0.404905407957651	0.849943282339064
3	5788616	5995500	HAP_4	0.091304347826087	-0.487186010810309	0.672592003950641	0.469157796415578
3	5846576	6058047	HAP_1	0.091304347826087	-0.487186010810309	0.672592003950641	0.469157796415578
3	5846576	6058047	HAP_2	0.148695652173913	-0.6567304240245	0.564788285351682	0.245408035699136
3	5846576	6058047	HAP_3	0.226086956521739	0.221012950549969	0.321020852444136	0.491441484222477
3	5846576	6058047	HAP_4	0.171304347826087	0.0910102158400951	0.45267963096318	0.840733986817664
3	5910308	6100982	HAP_1	0.1	-0.536704111041526	0.626362721635764	0.391888405214818
3	5910308	6100982	HAP_2	0.149565217391304	-0.6567304240245	0.564788285351682	0.245408035699136
3	5910308	6100982	HAP_3	0.225217391304348	0.221012950549969	0.321020852444136	0.491441484222477
3	5910308	6100982	HAP_4	0.171304347826087	0.0910102158400951	0.45267963096318	0.840733986817664
3	5967911	6140275	HAP_1	0.149565217391304	-0.6567304240245	0.564788285351682	0.245408035699136
3	5967911	6140275	HAP_2	0.127826086956522	-0.519139609780294	0.560947860339486	0.355119449061232
3	5967911	6140275	HAP_3	0.251304347826087	0.108375971246248	0.29962658794885	0.717709596215093
3	5967911	6140275	HAP_4	0.231304347826087	0.126742361840577	0.375811608187413	0.736054568956793
3	6042578	6175283	HAP_1	0.25304347826087	0.0153244667114226	0.298612016051218	0.959089571713081
3	6042578	6175283	HAP_2	0.23304347826087	0.126742361840577	0.375811608187413	0.736054568956793
3	6042578	6175283	HAP_3	0.277391304347826	-0.145509691407278	0.285856308583635	0.610930358141864
3	6081607	6196669	HAP_1	0.0939130434782609	-0.612763248519141	0.727758420050826	0.400153285825181
3	6081607	6196669	HAP_2	0.167826086956522	-0.247889559844487	0.463923332938398	0.593322449553901
3	6081607	6196669	HAP_3	0.156521739130435	0.00880339515522107	0.525199429411419	0.986632430580561
3	6081607	6196669	HAP_4	0.246086956521739	0.0153244667114226	0.298612016051218	0.959089571713081
3	6132714	6232282	HAP_1	0.243478260869565	0.0613824359801086	0.303049932963477	0.83956092376285
3	6132714	6232282	HAP_2	0.250434782608696	0.129531706288966	0.303837064632075	0.670038192337544
3	6132714	6232282	HAP_3	0.148695652173913	-0.6567304240245	0.564788285351682	0.245408035699136
3	6168572	6293001	HAP_1	0.250434782608696	0.129531706288966	0.303837064632075	0.670038192337544
3	6168572	6293001	HAP_2	0.148695652173913	-0.6567304240245	0.564788285351682	0.245408035699136
3	6168572	6293001	HAP_3	0.243478260869565	0.0613824359801086	0.303049932963477	0.83956092376285
3	6188587	6314470	HAP_1	0.243478260869565	0.0613824359801086	0.303049932963477	0.83956092376285
3	6188587	6314470	HAP_2	0.148695652173913	-0.6567304240245	0.564788285351682	0.245408035699136
3	6188587	6314470	HAP_3	0.179130434782609	0.177495196028745	0.439995857309809	0.686805968463174
3	6188587	6314470	HAP_4	0.0904347826086957	-0.612763248519141	0.727758420050826	0.400153285825181
3	6216900	6369046	HAP_1	0.147826086956522	-0.6567304240245	0.564788285351682	0.245408035699136
3	6216900	6369046	HAP_2	0.243478260869565	0.0613824359801086	0.303049932963477	0.83956092376285
3	6216900	6369046	HAP_3	0.158260869565217	0.0983822482331479	0.503133962638761	0.84504178415757
3	6283643	6450474	HAP_1	0.147826086956522	-0.6567304240245	0.564788285351682	0.245408035699136
3	6283643	6450474	HAP_2	0.243478260869565	0.0613824359801086	0.303049932963477	0.83956092376285
3	6283643	6450474	HAP_3	0.127826086956522	0.289175174416981	0.579438729113299	0.617931818713615
3	6306363	6487437	HAP_1	0.14695652173913	-0.6567304240245	0.564788285351682	0.245408035699136
3	6306363	6487437	HAP_2	0.232173913043478	0.0758208622326656	0.320585823610868	0.813125279098005
3	6306363	6487437	HAP_3	0.131304347826087	0.289175174416981	0.579438729113299	0.617931818713615
3	6348646	6521659	HAP_1	0.14695652173913	-0.6567304240245	0.564788285351682	0.245408035699136
3	6348646	6521659	HAP_2	0.232173913043478	0.0919858257217489	0.311282979221871	0.767716912541382
3	6348646	6521659	HAP_3	0.12695652173913	0.289175174416981	0.579438729113299	0.617931818713615
3	6432874	6573805	HAP_1	0.234782608695652	0.0919858257217489	0.311282979221871	0.767716912541382
3	6432874	6573805	HAP_2	0.10695652173913	-0.617085963219547	0.78749059358386	0.43359875617486
3	6432874	6573805	HAP_3	0.0852173913043478	-0.33224956628676	0.872443304175018	0.703475871640754
3	6432874	6573805	HAP_4	0.130434782608696	0.289175174416981	0.579438729113299	0.617931818713615
3	6432874	6573805	HAP_5	0.14695652173913	-0.6567304240245	0.564788285351682	0.245408035699136
3	6465636	6610102	HAP_1	0.233913043478261	0.0919858257217489	0.311282979221871	0.767716912541382
3	6465636	6610102	HAP_2	0.145217391304348	-0.6567304240245	0.564788285351682	0.245408035699136
3	6465636	6610102	HAP_3	0.0791304347826087	-0.202433075810611	1.0038412297416	0.840256709493349
3	6465636	6610102	HAP_4	0.127826086956522	0.289175174416981	0.579438729113299	0.617931818713615
3	6465636	6610102	HAP_5	0.10695652173913	-0.617085963219547	0.78749059358386	0.43359875617486
3	6506957	6635986	HAP_1	0.146086956521739	-0.6567304240245	0.564788285351682	0.245408035699136
3	6506957	6635986	HAP_2	0.10695652173913	-0.617085963219547	0.78749059358386	0.43359875617486
3	6506957	6635986	HAP_3	0.128695652173913	0.289175174416981	0.579438729113299	0.617931818713615
3	6506957	6635986	HAP_4	0.0791304347826087	-0.202433075810611	1.0038412297416	0.840256709493349
3	6506957	6635986	HAP_5	0.263478260869565	0.16929940588099	0.276534750865488	0.540641494535249
3	6560586	6703284	HAP_1	0.127826086956522	0.289175174416981	0.579438729113299	0.617931818713615
3	6560586	6703284	HAP_2	0.08	-0.202433075810611	1.0038412297416	0.840256709493349
3	6560586	6703284	HAP_3	0.143478260869565	-0.65559528846193	0.589360111126891	0.266448291742076
3	6560586	6703284	HAP_4	0.174782608695652	-0.103965813312505	0.442698934400646	0.814414259096697
3	6598978	6733612	HAP_1	0.12695652173913	0.289175174416981	0.579438729113299	0.617931818713615
3	6598978	6733612	HAP_2	0.08	-0.202433075810611	1.0038412297416	0.840256709493349
3	6598978	6733612	HAP_3	0.173913043478261	-0.103965813312505	0.442698934400646	0.814414259096697
3	6598978	6733612	HAP_4	0.151304347826087	-0.728029811353972	0.473971892367891	0.125096501169813
3	6624963	6776386	HAP_1	0.12695652173913	0.289175174416981	0.579438729113299	0.617931818713615
3	6624963	6776386	HAP_2	0.151304347826087	-0.728029811353972	0.473971892367891	0.125096501169813
3	6624963	6776386	HAP_3	0.08	-0.202433075810611	1.0038412297416	0.840256709493349
3	6624963	6776386	HAP_4	0.173913043478261	-0.103965813312505	0.442698934400646	0.814414259096697
3	6671813	6814566	HAP_1	0.12695652173913	0.289175174416981	0.579438729113299	0.617931818713615
3	6671813	6814566	HAP_2	0.0843478260869565	-0.202433075810611	1.0038412297416	0.840256709493349
3	6671813	6814566	HAP_3	0.149565217391304	-0.728029811353972	0.473971892367891	0.125096501169813
3	6671813	6814566	HAP_4	0.173913043478261	-0.103965813312505	0.442698934400646	0.814414259096697
3	6721678	6833909	HAP_1	0.150434782608696	-0.728029811353972	0.473971892367891	0.125096501169813
3	6721678	6833909	HAP_2	0.12695652173913	0.289175174416981	0.579438729113299	0.617931818713615
3	6721678	6833909	HAP_3	0.136521739130435	1.11080521759157	0.657934750819916	0.0919043398126524
3	6721678	6833909	HAP_4	0.176521739130435	-0.103965813312505	0.442698934400646	0.814414259096697
3	6721678	6833909	HAP_5	0.0852173913043478	-0.202433075810611	1.0038412297416	0.840256709493349
3	6768804	6876710	HAP_1	0.12695652173913	0.289175174416981	0.579438729113299	0.617931818713615
3	6768804	6876710	HAP_2	0.0860869565217391	-0.202433075810611	1.0038412297416	0.840256709493349
3	6768804	6876710	HAP_3	0.137391304347826	1.11080521759157	0.657934750819916	0.0919043398126524
3	6768804	6876710	HAP_4	0.177391304347826	-0.124959786363529	0.428632615060545	0.770752646443166
3	6768804	6876710	HAP_5	0.150434782608696	-0.728029811353972	0.473971892367891	0.125096501169813
3	6803709	6931861	HAP_1	0.12695652173913	0.289175174416981	0.579438729113299	0.617931818713615
3	6803709	6931861	HAP_2	0.0860869565217391	-0.202433075810611	1.0038412297416	0.840256709493349
3	6803709	6931861	HAP_3	0.150434782608696	-0.728029811353972	0.473971892367891	0.125096501169813
3	6803709	6931861	HAP_4	0.137391304347826	1.11080521759157	0.657934750819916	0.0919043398126524
3	6803709	6931861	HAP_5	0.177391304347826	-0.124959786363529	0.428632615060545	0.770752646443166
3	6830222	6974410	HAP_1	0.12695652173913	0.289175174416981	0.579438729113299	0.617931818713615
3	6830222	6974410	HAP_2	0.177391304347826	-0.124959786363529	0.428632615060545	0.770752646443166
3	6830222	6974410	HAP_3	0.150434782608696	-0.728029811353972	0.473971892367891	0.125096501169813
3	6830222	6974410	HAP_4	0.141739130434783	1.11080521759157	0.657934750819916	0.0919043398126524
3	6830222	6974410	HAP_5	0.106086956521739	-0.140167408558487	0.782240417376982	0.857855356735843
3	6851246	7003051	HAP_1	0.105217391304348	-0.140167408558487	0.782240417376982	0.857855356735843
3	6851246	7003051	HAP_2	0.177391304347826	-0.124959786363529	0.428632615060545	0.770752646443166
3	6851246	7003051	HAP_3	0.150434782608696	-0.728029811353972	0.473971892367891	0.125096501169813
3	6851246	7003051	HAP_4	0.12695652173913	0.289175174416981	0.579438729113299	0.617931818713615
3	6911093	7051243	HAP_1	0.204347826086957	-0.686632445208658	0.391715093973795	0.0801665713499591
3	6911093	7051243	HAP_2	0.178260869565217	-0.124959786363529	0.428632615060545	0.770752646443166
3	6911093	7051243	HAP_3	0.12695652173913	0.289175174416981	0.579438729113299	0.617931818713615
3	6911093	7051243	HAP_4	0.104347826086957	-0.140167408558487	0.782240417376982	0.857855356735843
3	6966438	7111169	HAP_1	0.0843478260869565	-0.202433075810611	1.0038412297416	0.840256709493349
3	6966438	7111169	HAP_2	0.274782608695652	-0.489261375203161	0.289443713803522	0.0915154011957373
3	6966438	7111169	HAP_3	0.178260869565217	-0.124959786363529	0.428632615060545	0.770752646443166
3	6966438	7111169	HAP_4	0.20695652173913	0.0349563495075945	0.382000913608499	0.927121120262903
3	6988591	7152486	HAP_1	0.128695652173913	0.289175174416981	0.579438729113299	0.617931818713615
3	6988591	7152486	HAP_2	0.0843478260869565	-0.202433075810611	1.0038412297416	0.840256709493349
3	6988591	7152486	HAP_3	0.152173913043478	-0.79536784444859	0.457844314609178	0.0828994675552993
3	6988591	7152486	HAP_4	0.177391304347826	-0.0726669456213498	0.441096059804113	0.869206474354476
3	7042093	7191250	HAP_1	0.128695652173913	0.289175174416981	0.579438729113299	0.617931818713615
3	7042093	7191250	HAP_2	0.177391304347826	-0.0726669456213498	0.441096059804113	0.869206474354476
3	7042093	7191250	HAP_3	0.120869565217391	-0.564513584545005	0.623151671928961	0.365376584714283
3	7042093	7191250	HAP_4	0.0843478260869565	-0.202433075810611	1.0038412297416	0.840256709493349
3	7042093	7191250	HAP_5	0.152173913043478	-0.79536784444859	0.457844314609178	0.0828994675552993
3	7078247	7206249	HAP_1	0.178260869565217	-0.0726669456213498	0.441096059804113	0.869206474354476
3	7078247	7206249	HAP_2	0.214782608695652	0.254268053325498	0.353589215494922	0.472374630674912
3	7078247	7206249	HAP_3	0.120869565217391	-0.564513584545005	0.623151671928961	0.365376584714283
3	7078247	7206249	HAP_4	0.152173913043478	-0.79536784444859	0.457844314609178	0.0828994675552993
3	7133869	7223153	HAP_1	0.16695652173913	-0.148286248738803	0.454233789825521	0.744202735756605
3	7133869	7223153	HAP_2	0.136521739130435	0.146433608044384	0.551044423381605	0.790538217863198
3	7133869	7223153	HAP_3	0.152173913043478	-0.79536784444859	0.457844314609178	0.0828994675552993
3	7133869	7223153	HAP_4	0.18	-0.0726669456213498	0.441096059804113	0.869206474354476
3	7182531	7243277	HAP_1	0.178260869565217	-0.0726669456213498	0.441096059804113	0.869206474354476
3	7182531	7243277	HAP_2	0.15304347826087	-0.728029811353972	0.473971892367891	0.125096501169813
3	7182531	7243277	HAP_3	0.14695652173913	0.164719306496938	0.553143764105973	0.765975394645956
3	7182531	7243277	HAP_4	0.128695652173913	0.289175174416981	0.579438729113299	0.617931818713615
3	7201218	7358335	HAP_1	0.161739130434783	-0.0177646447931982	0.48826657632359	0.970989819874157
3	7201218	7358335	HAP_2	0.14695652173913	-0.773107588815866	0.534244076262065	0.148424892834968
3	7201218	7358335	HAP_3	0.0843478260869565	-0.202433075810611	1.0038412297416	0.840256709493349
3	7201218	7358335	HAP_4	0.12695652173913	0.435677701840779	0.61382157688396	0.478135536915759
3	7213876	7377806	HAP_1	0.14695652173913	-0.773107588815866	0.534244076262065	0.148424892834968
3	7213876	7377806	HAP_2	0.0843478260869565	-0.202433075810611	1.0038412297416	0.840256709493349
3	7213876	7377806	HAP_3	0.12695652173913	0.435677701840779	0.61382157688396	0.478135536915759
3	7213876	7377806	HAP_4	0.161739130434783	-0.0177646447931982	0.48826657632359	0.970989819874157
3	7236950	7394787	HAP_1	0.161739130434783	-0.0177646447931982	0.48826657632359	0.970989819874157
3	7236950	7394787	HAP_2	0.12695652173913	0.435677701840779	0.61382157688396	0.478135536915759
3	7236950	7394787	HAP_3	0.14695652173913	-0.773107588815866	0.534244076262065	0.148424892834968
3	7236950	7394787	HAP_4	0.0843478260869565	-0.202433075810611	1.0038412297416	0.840256709493349
3	7354833	7450558	HAP_1	0.159130434782609	0.0946560028135867	0.507604514060333	0.852138877035062
3	7354833	7450558	HAP_2	0.115652173913043	0.584121892464794	0.707215818691472	0.409185355929094
3	7354833	7450558	HAP_3	0.161739130434783	-0.593979756343645	0.473502946319001	0.210204566103979
3	7354833	7450558	HAP_4	0.0843478260869565	-0.202433075810611	1.0038412297416	0.840256709493349
3	7370837	7469585	HAP_1	0.0843478260869565	-0.202433075810611	1.0038412297416	0.840256709493349
3	7370837	7469585	HAP_2	0.161739130434783	-0.593979756343645	0.473502946319001	0.210204566103979
3	7370837	7469585	HAP_3	0.159130434782609	0.0946560028135867	0.507604514060333	0.852138877035062
3	7370837	7469585	HAP_4	0.115652173913043	0.584121892464794	0.707215818691472	0.409185355929094
3	7390467	7501815	HAP_1	0.0826086956521739	-0.202433075810611	1.0038412297416	0.840256709493349
3	7390467	7501815	HAP_2	0.161739130434783	-0.593979756343645	0.473502946319001	0.210204566103979
3	7390467	7501815	HAP_3	0.151304347826087	0.056439972413502	0.529978739042654	0.915227794300137
3	7390467	7501815	HAP_4	0.115652173913043	0.584121892464794	0.707215818691472	0.409185355929094
3	7426414	7545734	HAP_1	0.0869565217391304	-0.202433075810611	1.0038412297416	0.840256709493349
3	7426414	7545734	HAP_2	0.113913043478261	0.0227854717595707	0.783940959787598	0.97682283645611
3	7426414	7545734	HAP_3	0.161739130434783	-0.593979756343645	0.473502946319001	0.210204566103979
3	7426414	7545734	HAP_4	0.117391304347826	0.584121892464794	0.707215818691472	0.409185355929094
3	7464728	7576853	HAP_1	0.161739130434783	-0.593979756343645	0.473502946319001	0.210204566103979
3	7464728	7576853	HAP_2	0.114782608695652	0.0227854717595707	0.783940959787598	0.97682283645611
3	7464728	7576853	HAP_3	0.117391304347826	0.0540749172692558	0.711180022368505	0.939417926642345
3	7464728	7576853	HAP_4	0.117391304347826	0.584121892464794	0.707215818691472	0.409185355929094
3	7489600	7602757	HAP_1	0.161739130434783	-0.593979756343645	0.473502946319001	0.210204566103979
3	7489600	7602757	HAP_2	0.116521739130435	0.0227854717595707	0.783940959787598	0.97682283645611
3	7489600	7602757	HAP_3	0.0834782608695652	-0.202433075810611	1.0038412297416	0.840256709493349
3	7489600	7602757	HAP_4	0.117391304347826	0.584121892464794	0.707215818691472	0.409185355929094
3	7526524	7658917	HAP_1	0.114782608695652	0.0227854717595707	0.783940959787598	0.97682283645611
3	7526524	7658917	HAP_2	0.117391304347826	0.584121892464794	0.707215818691472	0.409185355929094
3	7526524	7658917	HAP_3	0.160869565217391	-0.593979756343645	0.473502946319001	0.210204566103979
3	7526524	7658917	HAP_4	0.0843478260869565	-0.202433075810611	1.0038412297416	0.840256709493349
3	7565826	7715791	HAP_1	0.0843478260869565	-0.202433075810611	1.0038412297416	0.840256709493349
3	7565826	7715791	HAP_2	0.16	-0.593979756343645	0.473502946319001	0.210204566103979
3	7565826	7715791	HAP_3	0.114782608695652	0.0227854717595707	0.783940959787598	0.97682283645611
3	7565826	7715791	HAP_4	0.117391304347826	0.584121892464794	0.707215818691472	0.409185355929094
3	7598293	7786101	HAP_1	0.0521739130434783	-0.348059321743553	0.998675294251491	0.727579458166503
3	7598293	7786101	HAP_2	0.0843478260869565	-0.202433075810611	1.0038412297416	0.840256709493349
3	7598293	7786101	HAP_3	0.114782608695652	0.0227854717595707	0.783940959787598	0.97682283645611
3	7598293	7786101	HAP_4	0.121739130434783	0.292850245869936	0.660553819652081	0.657690097293309
3	7598293	7786101	HAP_5	0.16	-0.593979756343645	0.473502946319001	0.210204566103979
3	7598293	7786101	HAP_6	0.130434782608696	0.897024689614556	0.584897863849193	0.125680156350122
3	7641752	7833405	HAP_1	0.114782608695652	0.0227854717595707	0.783940959787598	0.97682283645611
3	7641752	7833405	HAP_2	0.0930434782608696	-0.202433075810611	1.0038412297416	0.840256709493349
3	7641752	7833405	HAP_3	0.129565217391304	0.897024689614556	0.584897863849193	0.125680156350122
3	7641752	7833405	HAP_4	0.0530434782608696	-0.348059321743553	0.998675294251491	0.727579458166503
3	7641752	7833405	HAP_5	0.16	-0.593979756343645	0.473502946319001	0.210204566103979
3	7698504	7870468	HAP_1	0.16	-0.593979756343645	0.473502946319001	0.210204566103979
3	7698504	7870468	HAP_2	0.129565217391304	0.294635962999495	0.663982369708133	0.65740089761363
3	7698504	7870468	HAP_3	0.0939130434782609	-0.202433075810611	1.0038412297416	0.840256709493349
3	7698504	7870468	HAP_4	0.127826086956522	0.524063193882312	0.615644797330982	0.394997050340692
3	7768819	7889302	HAP_1	0.0939130434782609	-0.202433075810611	1.0038412297416	0.840256709493349
3	7768819	7889302	HAP_2	0.127826086956522	0.524063193882312	0.615644797330982	0.394997050340692
3	7768819	7889302	HAP_3	0.129565217391304	0.294635962999495	0.663982369708133	0.65740089761363
3	7768819	7889302	HAP_4	0.221739130434783	-0.442873866431832	0.359928595023143	0.219043682800347
3	7824662	7912223	HAP_1	0.127826086956522	0.524063193882312	0.615644797330982	0.394997050340692
3	7824662	7912223	HAP_2	0.0939130434782609	-0.202433075810611	1.0038412297416	0.840256709493349
3	7824662	7912223	HAP_3	0.129565217391304	0.294635962999495	0.663982369708133	0.65740089761363
3	7824662	7912223	HAP_4	0.222608695652174	-0.338499282952025	0.353285934119119	0.338401457127476
3	7863580	7955544	HAP_1	0.127826086956522	0.524063193882312	0.615644797330982	0.394997050340692
3	7863580	7955544	HAP_2	0.226086956521739	0.0361258237362994	0.328485476960773	0.912466931785954
3	7863580	7955544	HAP_3	0.263478260869565	-0.226164566229622	0.302699908472158	0.455280852243878
3	7863580	7955544	HAP_4	0.150434782608696	0.962756810847928	0.564981633496888	0.0889245535470547
3	7884598	8000302	HAP_1	0.12695652173913	0.524063193882312	0.615644797330982	0.394997050340692
3	7884598	8000302	HAP_2	0.209565217391304	0.00434541361906556	0.344785663029102	0.989948814805208
3	7884598	8000302	HAP_3	0.2	0.266011013806499	0.385097519298572	0.489999854648184
3	7884598	8000302	HAP_4	0.16	-0.408901010944885	0.458760504889141	0.373140593399187
3	7905613	8038914	HAP_1	0.16	-0.408901010944885	0.458760504889141	0.373140593399187
3	7905613	8038914	HAP_2	0.12695652173913	0.524063193882312	0.615644797330982	0.394997050340692
3	7905613	8038914	HAP_3	0.209565217391304	0.00434541361906556	0.344785663029102	0.989948814805208
3	7905613	8038914	HAP_4	0.115652173913043	-0.120641552594355	0.620122484908328	0.845819690139524
3	7941730	8120079	HAP_1	0.212173913043478	-0.0209120231056864	0.344111303453665	0.95156310949964
3	7941730	8120079	HAP_2	0.16	-0.408901010944885	0.458760504889141	0.373140593399187
3	7941730	8120079	HAP_3	0.12695652173913	0.524063193882312	0.615644797330982	0.394997050340692
3	7996485	8144804	HAP_1	0.146086956521739	0.508565743179769	0.542993382008656	0.349368404841048
3	7996485	8144804	HAP_2	0.119130434782609	-0.246847777287355	0.872591600673653	0.777365025928198
3	7996485	8144804	HAP_3	0.126086956521739	0.524063193882312	0.615644797330982	0.394997050340692
3	7996485	8144804	HAP_4	0.160869565217391	-0.408901010944885	0.458760504889141	0.373140593399187
3	8026984	8194122	HAP_1	0.126086956521739	0.524063193882312	0.615644797330982	0.394997050340692
3	8026984	8194122	HAP_2	0.128695652173913	-0.0731783818293992	0.555618010208228	0.895263753396663
3	8026984	8194122	HAP_3	0.0930434782608696	-0.202433075810611	1.0038412297416	0.840256709493349
3	8026984	8194122	HAP_4	0.120869565217391	-0.246847777287355	0.872591600673653	0.777365025928198
3	8026984	8194122	HAP_5	0.162608695652174	-0.408901010944885	0.458760504889141	0.373140593399187
3	8103623	8228219	HAP_1	0.161739130434783	-0.408901010944885	0.458760504889141	0.373140593399187
3	8103623	8228219	HAP_2	0.126086956521739	0.524063193882312	0.615644797330982	0.394997050340692
3	8103623	8228219	HAP_3	0.107826086956522	-0.0256336215662174	0.621199665629354	0.967099524927499
3	8103623	8228219	HAP_4	0.0930434782608696	-0.202433075810611	1.0038412297416	0.840256709493349
3	8103623	8228219	HAP_5	0.113913043478261	-0.246847777287355	0.872591600673653	0.777365025928198
3	8137815	8261780	HAP_1	0.13304347826087	-0.585528622433187	0.675829127412636	0.386648464023977
3	8137815	8261780	HAP_2	0.0495652173913043	0.0810422296166731	1.02046999843803	0.936729556855146
3	8137815	8261780	HAP_3	0.120869565217391	0.861222257527441	0.622766081744809	0.167245190802864
3	8137815	8261780	HAP_4	0.126086956521739	0.524063193882312	0.615644797330982	0.394997050340692
3	8137815	8261780	HAP_5	0.0939130434782609	-0.335565206929575	0.869843707346912	0.699808231490366
3	8137815	8261780	HAP_6	0.163478260869565	-0.408901010944885	0.458760504889141	0.373140593399187
3	8184872	8304861	HAP_1	0.114782608695652	-0.246847777287355	0.872591600673653	0.777365025928198
3	8184872	8304861	HAP_2	0.0478260869565217	0.0810422296166731	1.02046999843803	0.936729556855146
3	8184872	8304861	HAP_3	0.126086956521739	0.524063193882312	0.615644797330982	0.394997050340692
3	8184872	8304861	HAP_4	0.0930434782608696	-0.335565206929575	0.869843707346912	0.699808231490366
3	8184872	8304861	HAP_5	0.161739130434783	-0.408901010944885	0.458760504889141	0.373140593399187
3	8222560	8333603	HAP_1	0.114782608695652	-0.246847777287355	0.872591600673653	0.777365025928198
3	8222560	8333603	HAP_2	0.0930434782608696	-0.0675567348611024	0.780154894716257	0.931025075906566
3	8222560	8333603	HAP_3	0.128695652173913	0.524063193882312	0.615644797330982	0.394997050340692
3	8222560	8333603	HAP_4	0.0478260869565217	0.0810422296166731	1.02046999843803	0.936729556855146
3	8222560	8333603	HAP_5	0.16	-0.4818957911985	0.472449458182743	0.308170002386445
3	8246470	8360977	HAP_1	0.114782608695652	-0.246847777287355	0.872591600673653	0.777365025928198
3	8246470	8360977	HAP_2	0.0930434782608696	-0.0675567348611024	0.780154894716257	0.931025075906566
3	8246470	8360977	HAP_3	0.16	-0.4818957911985	0.472449458182743	0.308170002386445
3	8246470	8360977	HAP_4	0.0478260869565217	0.0810422296166731	1.02046999843803	0.936729556855146
3	8246470	8360977	HAP_5	0.128695652173913	0.524063193882312	0.615644797330982	0.394997050340692
3	8288807	8416244	HAP_1	0.233913043478261	-0.0687270517826256	0.319669184791107	0.829849757974989
3	8288807	8416244	HAP_2	0.216521739130435	-0.0429867670020918	0.326593931509308	0.895330823377069
3	8288807	8416244	HAP_3	0.314782608695652	0.515966506163097	0.245303869399552	0.035876716281693
3	8288807	8416244	HAP_4	0.0521739130434783	0.0810422296166731	1.02046999843803	0.936729556855146
3	8321521	8443863	HAP_1	0.0521739130434783	0.0810422296166731	1.02046999843803	0.936729556855146
3	8321521	8443863	HAP_2	0.216521739130435	-0.0429867670020918	0.326593931509308	0.895330823377069
3	8321521	8443863	HAP_3	0.313913043478261	0.515966506163097	0.245303869399552	0.035876716281693
3	8321521	8443863	HAP_4	0.26	-0.0288891202042971	0.279382102500488	0.917679528279901
3	8346106	8508942	HAP_1	0.0939130434782609	-0.0675567348611024	0.780154894716257	0.931025075906566
3	8346106	8508942	HAP_2	0.117391304347826	-0.168506025795216	0.778916116235562	0.828805921626173
3	8346106	8508942	HAP_3	0.132173913043478	0.0783831068730486	0.526901520078257	0.881794525416153
3	8346106	8508942	HAP_4	0.236521739130435	-0.0134179018920105	0.315731581098661	0.966116948663057
3	8346106	8508942	HAP_5	0.0521739130434783	0.0810422296166731	1.02046999843803	0.936729556855146
3	8396958	8561843	HAP_1	0.0939130434782609	-0.0675567348611024	0.780154894716257	0.931025075906566
3	8396958	8561843	HAP_2	0.117391304347826	-0.168506025795216	0.778916116235562	0.828805921626173
3	8396958	8561843	HAP_3	0.237391304347826	-0.0134179018920105	0.315731581098661	0.966116948663057
3	8396958	8561843	HAP_4	0.127826086956522	0.335606166024571	0.581360124996895	0.563983134723513
3	8396958	8561843	HAP_5	0.0530434782608696	0.0810422296166731	1.02046999843803	0.936729556855146
3	8432414	8648341	HAP_1	0.0939130434782609	-0.0675567348611024	0.780154894716257	0.931025075906566
3	8432414	8648341	HAP_2	0.117391304347826	-0.168506025795216	0.778916116235562	0.828805921626173
3	8432414	8648341	HAP_3	0.237391304347826	-0.0134179018920105	0.315731581098661	0.966116948663057
3	8432414	8648341	HAP_4	0.127826086956522	0.335606166024571	0.581360124996895	0.563983134723513
3	8484006	8671154	HAP_1	0.309565217391304	-0.0527075393898326	0.262582153085008	0.840984036653082
3	8484006	8671154	HAP_2	0.117391304347826	-0.168506025795216	0.778916116235562	0.828805921626173
3	8484006	8671154	HAP_3	0.127826086956522	0.335606166024571	0.581360124996895	0.563983134723513
3	8484006	8671154	HAP_4	0.0939130434782609	-0.0675567348611024	0.780154894716257	0.931025075906566
3	8532372	8725822	HAP_1	0.127826086956522	0.335606166024571	0.581360124996895	0.563983134723513
3	8532372	8725822	HAP_2	0.30695652173913	-0.120572262745392	0.258597177676289	0.641213552132805
3	8532372	8725822	HAP_3	0.0956521739130435	-0.0675567348611024	0.780154894716257	0.931025075906566
3	8532372	8725822	HAP_4	0.117391304347826	-0.168506025795216	0.778916116235562	0.828805921626173
3	8642658	8772263	HAP_1	0.0947826086956522	-0.0675567348611024	0.780154894716257	0.931025075906566
3	8642658	8772263	HAP_2	0.117391304347826	-0.168506025795216	0.778916116235562	0.828805921626173
3	8642658	8772263	HAP_3	0.222608695652174	-0.332508591223044	0.366772718800629	0.365017786078533
3	8642658	8772263	HAP_4	0.14695652173913	0.238670841012557	0.55215111206458	0.665720889632289
3	8666264	8821697	HAP_1	0.222608695652174	-0.332508591223044	0.366772718800629	0.365017786078533
3	8666264	8821697	HAP_2	0.189565217391304	-0.0214859788288054	0.427588788937899	0.959941687922514
3	8666264	8821697	HAP_3	0.127826086956522	0.335606166024571	0.581360124996895	0.563983134723513
3	8666264	8821697	HAP_4	0.0956521739130435	-0.0675567348611024	0.780154894716257	0.931025075906566
3	8709896	8891652	HAP_1	0.124347826086957	-0.490265666948535	0.527386829621018	0.352970593437449
3	8709896	8891652	HAP_2	0.127826086956522	0.335606166024571	0.581360124996895	0.563983134723513
3	8709896	8891652	HAP_3	0.222608695652174	-0.332508591223044	0.366772718800629	0.365017786078533
3	8709896	8891652	HAP_4	0.371304347826087	0.0425650526234469	0.222691789406975	0.848485841403965
3	8761625	8964349	HAP_1	0.124347826086957	-0.490265666948535	0.527386829621018	0.352970593437449
3	8761625	8964349	HAP_2	0.127826086956522	0.335606166024571	0.581360124996895	0.563983134723513
3	8761625	8964349	HAP_3	0.222608695652174	-0.332508591223044	0.366772718800629	0.365017786078533
3	8761625	8964349	HAP_4	0.409565217391304	0.0844405025600086	0.198620828282497	0.670901592729025
3	8803506	9035097	HAP_1	0.34695652173913	-0.0789011963445627	0.241790124289022	0.744302978041688
3	8803506	9035097	HAP_2	0.14	0.209710436683644	0.552905838293697	0.704617425621237
3	8803506	9035097	HAP_3	0.380869565217391	0.0231653276785151	0.208302998464915	0.911489712348636
3	8872700	9138757	HAP_1	0.141739130434783	0.270654706093169	0.527329884792883	0.607974648462228
3	8872700	9138757	HAP_2	0.394782608695652	0.0071381800546315	0.206606187483823	0.972451085159826
3	8872700	9138757	HAP_3	0.345217391304348	-0.100788302413094	0.245541977985429	0.681615597260161
3	8949181	9227789	HAP_1	0.487826086956522	0.118560220576901	0.175663551731262	0.499999178662501
3	8949181	9227789	HAP_2	0.394782608695652	0.0071381800546315	0.206606187483823	0.972451085159826
3	8998750	9292897	HAP_1	0.394782608695652	0.0071381800546315	0.206606187483823	0.972451085159826
3	8998750	9292897	HAP_2	0.360869565217391	-0.107608351168115	0.226901301599952	0.635504562380191
3	8998750	9292897	HAP_3	0.12695652173913	0.335606166024571	0.581360124996895	0.563983134723513
3	9117773	9389590	HAP_1	0.416521739130435	-0.0409705606185477	0.202133701884528	0.839450385171535
3	9117773	9389590	HAP_2	0.34695652173913	-0.100788302413094	0.245541977985429	0.681615597260161
3	9117773	9389590	HAP_3	0.129565217391304	0.335606166024571	0.581360124996895	0.563983134723513
3	9191157	9475361	HAP_1	0.416521739130435	-0.0409705606185477	0.202133701884528	0.839450385171535
3	9191157	9475361	HAP_2	0.34695652173913	-0.100788302413094	0.245541977985429	0.681615597260161
3	9191157	9475361	HAP_3	0.129565217391304	0.335606166024571	0.581360124996895	0.563983134723513
3	9275582	9519945	HAP_1	0.353913043478261	-0.161269286996814	0.238015846928328	0.498331489966126
3	9275582	9519945	HAP_2	0.13304347826087	0.335606166024571	0.581360124996895	0.563983134723513
3	9275582	9519945	HAP_3	0.41304347826087	-0.0746772478085818	0.202986313654897	0.713091520146552
3	9368102	9560717	HAP_1	0.129565217391304	0.335606166024571	0.581360124996895	0.563983134723513
3	9368102	9560717	HAP_2	0.427826086956522	-0.0746092242612079	0.201165782662911	0.710863490394602
3	9368102	9560717	HAP_3	0.35304347826087	-0.161269286996814	0.238015846928328	0.498331489966126
3	9436773	9589207	HAP_1	0.129565217391304	0.335606166024571	0.581360124996895	0.563983134723513
3	9436773	9589207	HAP_2	0.12	-0.168506025795216	0.778916116235562	0.828805921626173
3	9436773	9589207	HAP_3	0.307826086956522	-0.102379136036581	0.278892840711048	0.713689096748878
3	9436773	9589207	HAP_4	0.346086956521739	-0.100788302413094	0.245541977985429	0.681615597260161
3	9507166	9628443	HAP_1	0.34695652173913	-0.100788302413094	0.245541977985429	0.681615597260161
3	9507166	9628443	HAP_2	0.129565217391304	0.335606166024571	0.581360124996895	0.563983134723513
3	9507166	9628443	HAP_3	0.12	-0.168506025795216	0.778916116235562	0.828805921626173
3	9507166	9628443	HAP_4	0.0930434782608696	-0.0675567348611024	0.780154894716257	0.931025075906566
3	9507166	9628443	HAP_5	0.197391304347826	0.0744661242375539	0.416156939160912	0.858051186413035
3	9542785	9652140	HAP_1	0.0930434782608696	-0.0675567348611024	0.780154894716257	0.931025075906566
3	9542785	9652140	HAP_2	0.197391304347826	0.0744661242375539	0.416156939160912	0.858051186413035
3	9542785	9652140	HAP_3	0.34695652173913	-0.100788302413094	0.245541977985429	0.681615597260161
3	9542785	9652140	HAP_4	0.129565217391304	0.335606166024571	0.581360124996895	0.563983134723513
3	9578460	9678517	HAP_1	0.129565217391304	0.335606166024571	0.581360124996895	0.563983134723513
3	9578460	9678517	HAP_2	0.0947826086956522	-0.109692600721183	0.712138575109969	0.877639277538532
3	9578460	9678517	HAP_3	0.195652173913043	0.0744661242375539	0.416156939160912	0.858051186413035
3	9578460	9678517	HAP_4	0.347826086956522	-0.121614678720157	0.243554339366046	0.617740338871156
3	9618364	9718196	HAP_1	0.166086956521739	0.229136623878448	0.469556395858816	0.62575056755818
3	9618364	9718196	HAP_2	0.129565217391304	0.335606166024571	0.581360124996895	0.563983134723513
3	9618364	9718196	HAP_3	0.0947826086956522	-0.109692600721183	0.712138575109969	0.877639277538532
3	9618364	9718196	HAP_4	0.375652173913043	-0.180381306273035	0.222864672093318	0.418641461425615
3	9641596	9739712	HAP_1	0.129565217391304	0.335606166024571	0.581360124996895	0.563983134723513
3	9641596	9739712	HAP_2	0.0947826086956522	-0.109692600721183	0.712138575109969	0.877639277538532
3	9641596	9739712	HAP_3	0.214782608695652	-0.257412219462547	0.322980909988048	0.42579401088758
3	9641596	9739712	HAP_4	0.166086956521739	-0.448895748012197	0.454494680337606	0.323733945033509
3	9641596	9739712	HAP_5	0.209565217391304	0.325550529979843	0.359794203682417	0.36594620220332
3	9670644	9792802	HAP_1	0.117391304347826	0.335412421660706	0.656465996669365	0.609596188820222
3	9670644	9792802	HAP_2	0.0947826086956522	-0.109692600721183	0.712138575109969	0.877639277538532
3	9670644	9792802	HAP_3	0.162608695652174	-0.406124612277771	0.488379817328943	0.406001863991837
3	9670644	9792802	HAP_4	0.218260869565217	-0.271825470780193	0.317880119599361	0.392849419064863
3	9670644	9792802	HAP_5	0.301739130434783	0.346722258282418	0.261909369492629	0.186099268595793
3	9711454	9847485	HAP_1	0.162608695652174	-0.406124612277771	0.488379817328943	0.406001863991837
3	9711454	9847485	HAP_2	0.374782608695652	-0.176963037288829	0.205517278083115	0.389571322009186
3	9711454	9847485	HAP_3	0.209565217391304	0.286536906148379	0.365138558922974	0.432939774434153
3	9729556	9885376	HAP_1	0.162608695652174	-0.406124612277771	0.488379817328943	0.406001863991837
3	9729556	9885376	HAP_2	0.184347826086957	-0.0466621953804711	0.395341577010789	0.906086001031443
3	9729556	9885376	HAP_3	0.0939130434782609	-0.365503418385029	0.999130781415021	0.714636007176661
3	9729556	9885376	HAP_4	0.0965217391304348	-0.109692600721183	0.712138575109969	0.877639277538532
3	9729556	9885376	HAP_5	0.209565217391304	0.286536906148379	0.365138558922974	0.432939774434153
3	9784241	9903696	HAP_1	0.282608695652174	-0.131477311570178	0.274207979732369	0.631783541168063
3	9784241	9903696	HAP_2	0.0939130434782609	-0.365503418385029	0.999130781415021	0.714636007176661
3	9784241	9903696	HAP_3	0.0965217391304348	-0.109692600721183	0.712138575109969	0.877639277538532
3	9784241	9903696	HAP_4	0.164347826086957	-0.406124612277771	0.488379817328943	0.406001863991837
3	9784241	9903696	HAP_5	0.221739130434783	0.314908780759282	0.346503049621535	0.363834894436496
3	9826400	9936862	HAP_1	0.119130434782609	0.269203682338425	0.716447056299686	0.707245895713224
3	9826400	9936862	HAP_2	0.12	0.335412421660706	0.656465996669365	0.609596188820222
3	9826400	9936862	HAP_3	0.0939130434782609	-0.365503418385029	0.999130781415021	0.714636007176661
3	9826400	9936862	HAP_4	0.0956521739130435	-0.109692600721183	0.712138575109969	0.877639277538532
3	9826400	9936862	HAP_5	0.161739130434783	-0.406124612277771	0.488379817328943	0.406001863991837
3	9826400	9936862	HAP_6	0.210434782608696	0.325550529979843	0.359794203682417	0.36594620220332
3	9870385	9973184	HAP_1	0.210434782608696	0.325550529979843	0.359794203682417	0.36594620220332
3	9870385	9973184	HAP_2	0.0965217391304348	-0.365503418385029	0.999130781415021	0.714636007176661
3	9870385	9973184	HAP_3	0.135652173913043	-0.479321585864791	0.506345518038242	0.344234455608499
3	9870385	9973184	HAP_4	0.116521739130435	0.335412421660706	0.656465996669365	0.609596188820222
3	9870385	9973184	HAP_5	0.0965217391304348	-0.109692600721183	0.712138575109969	0.877639277538532
3	9870385	9973184	HAP_6	0.169565217391304	-0.406124612277771	0.488379817328943	0.406001863991837
3	9897207	9999667	HAP_1	0.118260869565217	-0.306277915380367	0.57985649079279	0.597571759611536
3	9897207	9999667	HAP_2	0.116521739130435	0.335412421660706	0.656465996669365	0.609596188820222
3	9897207	9999667	HAP_3	0.0965217391304348	-0.109692600721183	0.712138575109969	0.877639277538532
3	9897207	9999667	HAP_4	0.162608695652174	-0.406124612277771	0.488379817328943	0.406001863991837
3	9897207	9999667	HAP_5	0.210434782608696	0.325550529979843	0.359794203682417	0.36594620220332
3	9897207	9999667	HAP_6	0.0939130434782609	-0.365503418385029	0.999130781415021	0.714636007176661
3	9922300	10049919	HAP_1	0.118260869565217	-0.306277915380367	0.57985649079279	0.597571759611536
3	9922300	10049919	HAP_2	0.162608695652174	-0.406124612277771	0.488379817328943	0.406001863991837
3	9922300	10049919	HAP_3	0.11304347826087	0.23647748315823	0.61728650866704	0.701796456878085
3	9922300	10049919	HAP_4	0.210434782608696	0.325550529979843	0.359794203682417	0.36594620220332
3	9922300	10049919	HAP_5	0.115652173913043	0.335412421660706	0.656465996669365	0.609596188820222
3	9922300	10049919	HAP_6	0.0939130434782609	-0.365503418385029	0.999130781415021	0.714636007176661
3	9949411	10107104	HAP_1	0.104347826086957	-0.228534659572064	0.612799515375108	0.709337103243743
3	9949411	10107104	HAP_2	0.157391304347826	-0.324447797424046	0.508707786137449	0.523871357968238
3	9949411	10107104	HAP_3	0.103478260869565	0.371591281147005	0.658691052728781	0.572886692038194
3	9949411	10107104	HAP_4	0.0930434782608696	-0.365503418385029	0.999130781415021	0.714636007176661
3	9949411	10107104	HAP_5	0.162608695652174	0.694677366469152	0.509916825471995	0.173638012287626
3	9949411	10107104	HAP_6	0.116521739130435	0.335412421660706	0.656465996669365	0.609596188820222
3	9986897	10123769	HAP_1	0.103478260869565	0.371591281147005	0.658691052728781	0.572886692038194
3	9986897	10123769	HAP_2	0.163478260869565	-0.369558209210525	0.45520625667499	0.4172226757979
3	9986897	10123769	HAP_3	0.116521739130435	0.335412421660706	0.656465996669365	0.609596188820222
3	9986897	10123769	HAP_4	0.162608695652174	0.694677366469152	0.509916825471995	0.173638012287626
3	9986897	10123769	HAP_5	0.104347826086957	-0.228534659572064	0.612799515375108	0.709337103243743
3	9986897	10123769	HAP_6	0.091304347826087	-0.365503418385029	0.999130781415021	0.714636007176661
3	10035424	10160066	HAP_1	0.0991304347826087	-0.109692600721183	0.712138575109969	0.877639277538532
3	10035424	10160066	HAP_2	0.169565217391304	0.708850065226025	0.492368208921194	0.150516216084254
3	10035424	10160066	HAP_3	0.157391304347826	-0.324447797424046	0.508707786137449	0.523871357968238
3	10035424	10160066	HAP_4	0.12695652173913	0.101665693669106	0.582456642250635	0.86149895049643
3	10035424	10160066	HAP_5	0.104347826086957	-0.228534659572064	0.612799515375108	0.709337103243743
3	10035424	10160066	HAP_6	0.091304347826087	-0.365503418385029	0.999130781415021	0.714636007176661
3	10094618	10216621	HAP_1	0.172173913043478	0.592724059232102	0.474194965539641	0.211834929376986
3	10094618	10216621	HAP_2	0.0973913043478261	-0.109692600721183	0.712138575109969	0.877639277538532
3	10094618	10216621	HAP_3	0.127826086956522	0.101665693669106	0.582456642250635	0.86149895049643
3	10094618	10216621	HAP_4	0.157391304347826	-0.324447797424046	0.508707786137449	0.523871357968238
3	10094618	10216621	HAP_5	0.091304347826087	-0.365503418385029	0.999130781415021	0.714636007176661
3	10094618	10216621	HAP_6	0.104347826086957	-0.228534659572064	0.612799515375108	0.709337103243743
3	10119257	10270832	HAP_1	0.172173913043478	0.592724059232102	0.474194965539641	0.211834929376986
3	10119257	10270832	HAP_2	0.130434782608696	0.0117450921807478	0.553418447660118	0.983075454711535
3	10119257	10270832	HAP_3	0.0973913043478261	-0.109692600721183	0.712138575109969	0.877639277538532
3	10119257	10270832	HAP_4	0.104347826086957	-0.228534659572064	0.612799515375108	0.709337103243743
3	10119257	10270832	HAP_5	0.157391304347826	-0.324447797424046	0.508707786137449	0.523871357968238
3	10119257	10270832	HAP_6	0.091304347826087	-0.365503418385029	0.999130781415021	0.714636007176661
3	10145691	10296629	HAP_1	0.103478260869565	-0.228534659572064	0.612799515375108	0.709337103243743
3	10145691	10296629	HAP_2	0.17304347826087	0.592724059232102	0.474194965539641	0.211834929376986
3	10145691	10296629	HAP_3	0.156521739130435	-0.324447797424046	0.508707786137449	0.523871357968238
3	10145691	10296629	HAP_4	0.091304347826087	-0.365503418385029	0.999130781415021	0.714636007176661
3	10145691	10296629	HAP_5	0.108695652173913	-0.33500319865709	0.775757737105148	0.6660233496014
3	10145691	10296629	HAP_6	0.0973913043478261	-0.109692600721183	0.712138575109969	0.877639277538532
3	10192904	10341793	HAP_1	0.103478260869565	-0.228534659572064	0.612799515375108	0.709337103243743
3	10192904	10341793	HAP_2	0.0669565217391304	-0.277954019442931	0.998446437139721	0.780818068254257
3	10192904	10341793	HAP_3	0.0956521739130435	-0.09383157294607	0.869347416398706	0.914087089077008
3	10192904	10341793	HAP_4	0.17304347826087	0.592724059232102	0.474194965539641	0.211834929376986
3	10192904	10341793	HAP_5	0.146086956521739	-0.0682278865498439	0.442192947801204	0.877433020263309
3	10192904	10341793	HAP_6	0.0904347826086957	-0.365503418385029	0.999130781415021	0.714636007176661
3	10245030	10396451	HAP_1	0.105217391304348	-0.228534659572064	0.612799515375108	0.709337103243743
3	10245030	10396451	HAP_2	0.0669565217391304	-0.277954019442931	0.998446437139721	0.780818068254257
3	10245030	10396451	HAP_3	0.162608695652174	0.694677366469152	0.509916825471995	0.173638012287626
3	10245030	10396451	HAP_4	0.0956521739130435	-0.09383157294607	0.869347416398706	0.914087089077008
3	10245030	10396451	HAP_5	0.107826086956522	-0.109692600721183	0.712138575109969	0.877639277538532
3	10283309	10437043	HAP_1	0.105217391304348	-0.228534659572064	0.612799515375108	0.709337103243743
3	10283309	10437043	HAP_2	0.181739130434783	0.699524325970004	0.418659077114785	0.0953043572300587
3	10283309	10437043	HAP_3	0.108695652173913	-0.109692600721183	0.712138575109969	0.877639277538532
3	10283309	10437043	HAP_4	0.0956521739130435	-0.09383157294607	0.869347416398706	0.914087089077008
3	10283309	10437043	HAP_5	0.0730434782608696	-0.277954019442931	0.998446437139721	0.780818068254257
3	10332764	10464274	HAP_1	0.0730434782608696	-0.277954019442931	0.998446437139721	0.780818068254257
3	10332764	10464274	HAP_2	0.38695652173913	0.318248474189016	0.216991254421264	0.14303280808751
3	10332764	10464274	HAP_3	0.200869565217391	-0.277576189196126	0.349057562119249	0.42682352768746
3	10387785	10511525	HAP_1	0.38695652173913	0.318248474189016	0.216991254421264	0.14303280808751
3	10387785	10511525	HAP_2	0.284347826086957	-0.370679151815507	0.27056181224479	0.171223040176591
3	10387785	10511525	HAP_3	0.0973913043478261	0.713357505125718	0.783363211463835	0.362878428656063
3	10387785	10511525	HAP_4	0.0730434782608696	-0.277954019442931	0.998446437139721	0.780818068254257
3	10426822	10537670	HAP_1	0.387826086956522	-0.271394028067525	0.214887599442669	0.207127982676504
3	10426822	10537670	HAP_2	0.0730434782608696	-0.277954019442931	0.998446437139721	0.780818068254257
3	10426822	10537670	HAP_3	0.38695652173913	0.318248474189016	0.216991254421264	0.14303280808751
3	10458024	10592171	HAP_1	0.0730434782608696	-0.277954019442931	0.998446437139721	0.780818068254257
3	10458024	10592171	HAP_2	0.14695652173913	-0.224464646960414	0.483989916192827	0.642985237915886
3	10458024	10592171	HAP_3	0.193913043478261	-0.677111720517806	0.403006221660551	0.0934834563710703
3	10458024	10592171	HAP_4	0.38695652173913	0.318248474189016	0.216991254421264	0.14303280808751
3	10506287	10661083	HAP_1	0.38695652173913	0.318248474189016	0.216991254421264	0.14303280808751
3	10506287	10661083	HAP_2	0.0730434782608696	-0.277954019442931	0.998446437139721	0.780818068254257
3	10506287	10661083	HAP_3	0.10695652173913	-0.228534659572064	0.612799515375108	0.709337103243743
3	10506287	10661083	HAP_4	0.203478260869565	-0.589120603466483	0.393746669167658	0.135164979657545
3	10525494	10745047	HAP_1	0.10695652173913	-0.228534659572064	0.612799515375108	0.709337103243743
3	10525494	10745047	HAP_2	0.198260869565217	-0.651890577245686	0.426670627380988	0.127111300870124
3	10525494	10745047	HAP_3	0.38695652173913	0.318248474189016	0.216991254421264	0.14303280808751
3	10525494	10745047	HAP_4	0.0730434782608696	-0.277954019442931	0.998446437139721	0.780818068254257
3	10562899	10840836	HAP_1	0.0843478260869565	0.162518460253328	0.773094244420775	0.833573585852001
3	10562899	10840836	HAP_2	0.428695652173913	0.328551189099746	0.191627135137588	0.0869820559480358
3	10562899	10840836	HAP_3	0.0730434782608696	-0.277954019442931	0.998446437139721	0.780818068254257
3	10562899	10840836	HAP_4	0.196521739130435	-0.651890577245686	0.426670627380988	0.127111300870124
3	10625242	10890374	HAP_1	0.457391304347826	0.334199348017584	0.182919712851971	0.0682258322662797
3	10625242	10890374	HAP_2	0.121739130434783	0.162518460253328	0.773094244420775	0.833573585852001
3	10625242	10890374	HAP_3	0.197391304347826	-0.651890577245686	0.426670627380988	0.127111300870124
3	10625242	10890374	HAP_4	0.0730434782608696	-0.277954019442931	0.998446437139721	0.780818068254257
3	10722136	10927096	HAP_1	0.184347826086957	-0.651890577245686	0.426670627380988	0.127111300870124
3	10722136	10927096	HAP_2	0.0730434782608696	-0.277954019442931	0.998446437139721	0.780818068254257
3	10722136	10927096	HAP_3	0.141739130434783	-0.261581337282539	0.729244625709502	0.719952913720511
3	10722136	10927096	HAP_4	0.195652173913043	-0.468915890745312	0.359365970423708	0.192480608780031
3	10722136	10927096	HAP_5	0.12	0.180726710126387	0.997286796144038	0.856261493880881
3	10722136	10927096	HAP_6	0.121739130434783	0.162518460253328	0.773094244420775	0.833573585852001
3	10805266	10979664	HAP_1	0.180869565217391	-0.36546075184872	0.440537228855212	0.407128668532345
3	10805266	10979664	HAP_2	0.140869565217391	-0.261581337282539	0.729244625709502	0.719952913720511
3	10805266	10979664	HAP_3	0.141739130434783	-0.46013523279193	0.581882753142065	0.429411980074422
3	10805266	10979664	HAP_4	0.12	0.180726710126387	0.997286796144038	0.856261493880881
3	10805266	10979664	HAP_5	0.194782608695652	-0.118704328601791	0.4832302799366	0.80604476689192
3	10873655	11003997	HAP_1	0.192173913043478	-0.118704328601791	0.4832302799366	0.80604476689192
3	10873655	11003997	HAP_2	0.140869565217391	-0.261581337282539	0.729244625709502	0.719952913720511
3	10873655	11003997	HAP_3	0.108695652173913	-0.109692600721183	0.712138575109969	0.877639277538532
3	10873655	11003997	HAP_4	0.120869565217391	0.180726710126387	0.997286796144038	0.856261493880881
3	10873655	11003997	HAP_5	0.140869565217391	0.179087875923285	0.709474847097628	0.800806299552537
3	10916263	11064560	HAP_1	0.108695652173913	-0.109692600721183	0.712138575109969	0.877639277538532
3	10916263	11064560	HAP_2	0.120869565217391	0.180726710126387	0.997286796144038	0.856261493880881
3	10916263	11064560	HAP_3	0.192173913043478	-0.118704328601791	0.4832302799366	0.80604476689192
3	10916263	11064560	HAP_4	0.281739130434783	-0.296331728631959	0.29590940337746	0.317051288921738
3	10967237	11081808	HAP_1	0.120869565217391	0.180726710126387	0.997286796144038	0.856261493880881
3	10967237	11081808	HAP_2	0.281739130434783	-0.296331728631959	0.29590940337746	0.317051288921738
3	10967237	11081808	HAP_3	0.19304347826087	-0.118704328601791	0.4832302799366	0.80604476689192
3	10967237	11081808	HAP_4	0.108695652173913	-0.109692600721183	0.712138575109969	0.877639277538532
3	10996957	11103445	HAP_1	0.281739130434783	-0.296331728631959	0.29590940337746	0.317051288921738
3	10996957	11103445	HAP_2	0.112173913043478	-0.0295178511176341	0.657801292490249	0.964224073102549
3	10996957	11103445	HAP_3	0.118260869565217	0.180726710126387	0.997286796144038	0.856261493880881
3	10996957	11103445	HAP_4	0.211304347826087	-0.251299176214571	0.396501238802127	0.526474657736199
3	11047222	11127510	HAP_1	0.193913043478261	-0.118704328601791	0.4832302799366	0.80604476689192
3	11047222	11127510	HAP_2	0.112173913043478	-0.0295178511176341	0.657801292490249	0.964224073102549
3	11047222	11127510	HAP_3	0.118260869565217	0.180726710126387	0.997286796144038	0.856261493880881
3	11047222	11127510	HAP_4	0.298260869565217	-0.246886879330269	0.275078486875002	0.369828858881339
3	11077799	11152352	HAP_1	0.119130434782609	-0.0180985580713904	0.867013534238428	0.983353099910629
3	11077799	11152352	HAP_2	0.306086956521739	-0.0280111678603947	0.283072566063395	0.921210063598475
3	11077799	11152352	HAP_3	0.478260869565217	-0.0734216272551663	0.185789696983677	0.692855017628626
3	11095399	11194584	HAP_1	0.34	-0.0924827327510017	0.26110828440775	0.723327081722892
3	11095399	11194584	HAP_2	0.478260869565217	-0.0734216272551663	0.185789696983677	0.692855017628626
3	11095399	11194584	HAP_3	0.119130434782609	-0.0180985580713904	0.867013534238428	0.983353099910629
3	11123475	11227377	HAP_1	0.11304347826087	-0.0180985580713904	0.867013534238428	0.983353099910629
3	11123475	11227377	HAP_2	0.091304347826087	-0.843426068246466	0.772993329742487	0.275689020893981
3	11123475	11227377	HAP_3	0.655652173913043	-0.0687985768919684	0.149044649915972	0.644548892355287
3	11148195	11300336	HAP_1	0.112173913043478	0.180726710126387	0.997286796144038	0.856261493880881
3	11148195	11300336	HAP_2	0.0860869565217391	-0.940543262897201	0.994377949654042	0.344626001890869
3	11148195	11300336	HAP_3	0.129565217391304	-0.120926068138911	0.615734726020204	0.844373471032875
3	11148195	11300336	HAP_4	0.193913043478261	-0.118704328601791	0.4832302799366	0.80604476689192
3	11148195	11300336	HAP_5	0.295652173913043	-0.230631580325721	0.277570790795847	0.406387024587155
3	11180589	11362240	HAP_1	0.112173913043478	0.180726710126387	0.997286796144038	0.856261493880881
3	11180589	11362240	HAP_2	0.0860869565217391	-0.940543262897201	0.994377949654042	0.344626001890869
3	11180589	11362240	HAP_3	0.129565217391304	-0.120926068138911	0.615734726020204	0.844373471032875
3	11180589	11362240	HAP_4	0.193913043478261	-0.118704328601791	0.4832302799366	0.80604476689192
3	11180589	11362240	HAP_5	0.295652173913043	-0.230631580325721	0.277570790795847	0.406387024587155
3	11221836	11416310	HAP_1	0.108695652173913	-0.109692600721183	0.712138575109969	0.877639277538532
3	11221836	11416310	HAP_2	0.118260869565217	0.180726710126387	0.997286796144038	0.856261493880881
3	11221836	11416310	HAP_3	0.193913043478261	-0.118704328601791	0.4832302799366	0.80604476689192
3	11221836	11416310	HAP_4	0.281739130434783	-0.296331728631959	0.29590940337746	0.317051288921738
3	11269115	11479692	HAP_1	0.108695652173913	-0.109692600721183	0.712138575109969	0.877639277538532
3	11269115	11479692	HAP_2	0.194782608695652	-0.13811858303326	0.417326650210273	0.740797778249779
3	11269115	11479692	HAP_3	0.28	-0.296331728631959	0.29590940337746	0.317051288921738
3	11269115	11479692	HAP_4	0.140869565217391	0.0143916354092935	0.709371483176706	0.983820933951303
3	11269115	11479692	HAP_5	0.0678260869565217	-0.277954019442931	0.998446437139721	0.780818068254257
3	11269115	11479692	HAP_6	0.0730434782608696	-0.874576389387048	1.00963838385369	0.386735143425648
3	11346202	11532409	HAP_1	0.303478260869565	-0.198314936297849	0.26923071517646	0.461673919775029
3	11346202	11532409	HAP_2	0.28	-0.296331728631959	0.29590940337746	0.317051288921738
3	11346202	11532409	HAP_3	0.14	0.0143916354092935	0.709371483176706	0.983820933951303
3	11346202	11532409	HAP_4	0.0669565217391304	-0.277954019442931	0.998446437139721	0.780818068254257
3	11346202	11532409	HAP_5	0.107826086956522	-0.157309411478817	0.712764208405695	0.825403618330193
3	11398919	11605621	HAP_1	0.116521739130435	-0.157309411478817	0.712764208405695	0.825403618330193
3	11398919	11605621	HAP_2	0.28	-0.296331728631959	0.29590940337746	0.317051288921738
3	11398919	11605621	HAP_3	0.303478260869565	-0.198314936297849	0.26923071517646	0.461673919775029
3	11398919	11605621	HAP_4	0.14	0.0143916354092935	0.709371483176706	0.983820933951303
3	11398919	11605621	HAP_5	0.0669565217391304	-0.277954019442931	0.998446437139721	0.780818068254257
3	11473325	11638485	HAP_1	0.129565217391304	-0.00310710260937105	0.620982115433136	0.996009552899287
3	11473325	11638485	HAP_2	0.303478260869565	-0.198314936297849	0.26923071517646	0.461673919775029
3	11473325	11638485	HAP_3	0.14	0.0143916354092935	0.709371483176706	0.983820933951303
3	11473325	11638485	HAP_4	0.279130434782609	-0.267157564786622	0.302727623051834	0.377883006805298
3	11473325	11638485	HAP_5	0.0669565217391304	-0.277954019442931	0.998446437139721	0.780818068254257
3	11507988	11694253	HAP_1	0.456521739130435	-0.31836871755818	0.184612602979714	0.085163277138321
3	11507988	11694253	HAP_2	0.14	0.0143916354092935	0.709371483176706	0.983820933951303
3	11507988	11694253	HAP_3	0.320869565217391	-0.0270894318351549	0.258993589186809	0.916734507426919
3	11592014	11784663	HAP_1	0.14	0.0143916354092935	0.709371483176706	0.983820933951303
3	11592014	11784663	HAP_2	0.36695652173913	-0.164500214392433	0.221374812711138	0.457740965094304
3	11592014	11784663	HAP_3	0.267826086956522	-0.0782827693137332	0.295511791318881	0.791179206689968
3	11592014	11784663	HAP_4	0.185217391304348	-0.36583902826283	0.472152209653288	0.438764323074293
3	11631102	11845702	HAP_1	0.368695652173913	-0.183525906886058	0.219038118077797	0.402458778972127
3	11631102	11845702	HAP_2	0.249565217391304	-0.205131780383092	0.318730410081206	0.520103715581461
3	11631102	11845702	HAP_3	0.186086956521739	-0.36583902826283	0.472152209653288	0.438764323074293
3	11631102	11845702	HAP_4	0.12	0.162518460253328	0.773094244420775	0.833573585852001
3	11676701	12200477	HAP_1	0.145217391304348	-0.141612297965965	0.620061211331449	0.819430502181306
3	11676701	12200477	HAP_2	0.132173913043478	-0.114446593193514	0.714147538078912	0.872736818625459
3	11676701	12200477	HAP_3	0.185217391304348	-0.36583902826283	0.472152209653288	0.438764323074293
3	11676701	12200477	HAP_4	0.119130434782609	0.162518460253328	0.773094244420775	0.833573585852001
3	11676701	12200477	HAP_5	0.319130434782609	-0.0388575569769907	0.257361220744189	0.880042114814153
3	11779967	12267632	HAP_1	0.119130434782609	0.162518460253328	0.773094244420775	0.833573585852001
3	11779967	12267632	HAP_2	0.142608695652174	-0.212525674395018	0.617985271528096	0.731049463148955
3	11779967	12267632	HAP_3	0.140869565217391	-0.039156155606641	0.715279840656098	0.956363121364235
3	11779967	12267632	HAP_4	0.448695652173913	0.205704325290471	0.197432204321476	0.297906710348045
3	11818056	12302591	HAP_1	0.245217391304348	0.107688643978838	0.356284950761209	0.762570069761415
3	11818056	12302591	HAP_2	0.449565217391304	0.217784990742311	0.196581027041644	0.268394582325081
3	11818056	12302591	HAP_3	0.142608695652174	-0.212525674395018	0.617985271528096	0.731049463148955
3	12148579	12355026	HAP_1	0.12	0.180726710126387	0.997286796144038	0.856261493880881
3	12148579	12355026	HAP_2	0.333913043478261	0.308687012149424	0.253512304256887	0.223871367824598
3	12148579	12355026	HAP_3	0.14695652173913	0.57265463333678	0.578172973590301	0.322377738446673
3	12148579	12355026	HAP_4	0.112173913043478	0.0970813201572798	0.781410305136718	0.901170785299845
3	12148579	12355026	HAP_5	0.145217391304348	-0.234189674714348	0.583357217659468	0.688240286092109
3	12244865	12405447	HAP_1	0.12695652173913	0.718180113700676	0.612809420308664	0.241714939821788
3	12244865	12405447	HAP_2	0.111304347826087	0.0970813201572798	0.781410305136718	0.901170785299845
3	12244865	12405447	HAP_3	0.12	0.180726710126387	0.997286796144038	0.856261493880881
3	12244865	12405447	HAP_4	0.28	-0.0565473277329686	0.295837880381493	0.848482624383886
3	12244865	12405447	HAP_5	0.145217391304348	-0.234189674714348	0.583357217659468	0.688240286092109
3	12283585	12432395	HAP_1	0.12	0.180726710126387	0.997286796144038	0.856261493880881
3	12283585	12432395	HAP_2	0.28	-0.0565473277329686	0.295837880381493	0.848482624383886
3	12283585	12432395	HAP_3	0.145217391304348	-0.234189674714348	0.583357217659468	0.688240286092109
3	12283585	12432395	HAP_4	0.127826086956522	0.718180113700676	0.612809420308664	0.241714939821788
3	12283585	12432395	HAP_5	0.111304347826087	0.0970813201572798	0.781410305136718	0.901170785299845
3	12329566	12471463	HAP_1	0.130434782608696	0.718180113700676	0.612809420308664	0.241714939821788
3	12329566	12471463	HAP_2	0.120869565217391	0.180726710126387	0.997286796144038	0.856261493880881
3	12329566	12471463	HAP_3	0.17304347826087	-0.108495223933948	0.471901244806702	0.818244688047028
3	12329566	12471463	HAP_4	0.391304347826087	-0.112305006775217	0.211725052132707	0.596024372081173
3	12394685	12597503	HAP_1	0.173913043478261	-0.108495223933948	0.471901244806702	0.818244688047028
3	12394685	12597503	HAP_2	0.401739130434783	-0.0680683496260662	0.205396422767572	0.740465993374783
3	12394685	12597503	HAP_3	0.124347826086957	0.180726710126387	0.997286796144038	0.856261493880881
3	12394685	12597503	HAP_4	0.134782608695652	0.718180113700676	0.612809420308664	0.241714939821788
3	12425865	12648048	HAP_1	0.134782608695652	0.718180113700676	0.612809420308664	0.241714939821788
3	12425865	12648048	HAP_2	0.173913043478261	-0.108495223933948	0.471901244806702	0.818244688047028
3	12425865	12648048	HAP_3	0.401739130434783	-0.0680683496260662	0.205396422767572	0.740465993374783
3	12425865	12648048	HAP_4	0.124347826086957	0.180726710126387	0.997286796144038	0.856261493880881
3	12449588	12704599	HAP_1	0.173913043478261	-0.108495223933948	0.471901244806702	0.818244688047028
3	12449588	12704599	HAP_2	0.12	0.162518460253328	0.773094244420775	0.833573585852001
3	12449588	12704599	HAP_3	0.375652173913043	0.00136297669791385	0.220763359123541	0.995076141730524
3	12449588	12704599	HAP_4	0.124347826086957	0.180726710126387	0.997286796144038	0.856261493880881
3	12570277	12773596	HAP_1	0.173913043478261	-0.108495223933948	0.471901244806702	0.818244688047028
3	12570277	12773596	HAP_2	0.329565217391304	-0.268631758917996	0.265976510286042	0.312938060225783
3	12570277	12773596	HAP_3	0.118260869565217	0.162518460253328	0.773094244420775	0.833573585852001
3	12570277	12773596	HAP_4	0.117391304347826	0.180726710126387	0.997286796144038	0.856261493880881
3	12627278	12835578	HAP_1	0.118260869565217	0.162518460253328	0.773094244420775	0.833573585852001
3	12627278	12835578	HAP_2	0.173913043478261	-0.108495223933948	0.471901244806702	0.818244688047028
3	12627278	12835578	HAP_3	0.116521739130435	0.180726710126387	0.997286796144038	0.856261493880881
3	12627278	12835578	HAP_4	0.330434782608696	-0.301359150974041	0.262834586139401	0.252045890023724
3	12675466	12882081	HAP_1	0.197391304347826	-0.303699818010149	0.441885399623874	0.492188644637146
3	12675466	12882081	HAP_2	0.234782608695652	-0.0723891347239458	0.320669019394495	0.821482536435649
3	12675466	12882081	HAP_3	0.331304347826087	-0.301359150974041	0.262834586139401	0.252045890023724
3	12754181	12929592	HAP_1	0.339130434782609	-0.359010773334448	0.251870791096382	0.154603460296208
3	12754181	12929592	HAP_2	0.178260869565217	-0.335665397952092	0.507718127151596	0.508802767127104
3	12754181	12929592	HAP_3	0.235652173913043	-0.0723891347239458	0.320669019394495	0.821482536435649
3	12816268	12958016	HAP_1	0.278260869565217	-0.131330617064089	0.286647657107155	0.647014277785486
3	12816268	12958016	HAP_2	0.200869565217391	-0.25043660076609	0.428610061309242	0.559253360098504
3	12816268	12958016	HAP_3	0.39304347826087	-0.0632608886151544	0.209618229546819	0.762923056999098
3	12816268	12958016	HAP_4	0.0782608695652174	0.498027284101857	1.03552920088528	0.63074640989386
3	12870717	13035046	HAP_1	0.277391304347826	-0.131330617064089	0.286647657107155	0.647014277785486
3	12870717	13035046	HAP_2	0.176521739130435	-0.335665397952092	0.507718127151596	0.508802767127104
3	12870717	13035046	HAP_3	0.369565217391304	-0.302443472844443	0.226934978524896	0.183159879582668
3	12870717	13035046	HAP_4	0.0669565217391304	0.498027284101857	1.03552920088528	0.63074640989386
3	12909473	13103693	HAP_1	0.178260869565217	-0.314664206128112	0.489869592809397	0.52091256728663
3	12909473	13103693	HAP_2	0.235652173913043	-0.0723891347239458	0.320669019394495	0.821482536435649
3	12909473	13103693	HAP_3	0.0626086956521739	0.498027284101857	1.03552920088528	0.63074640989386
3	12909473	13103693	HAP_4	0.330434782608696	-0.381146396937547	0.266110757572334	0.152618277428886
3	12943019	13164663	HAP_1	0.17304347826087	-0.314664206128112	0.489869592809397	0.52091256728663
3	12943019	13164663	HAP_2	0.236521739130435	-0.0723891347239458	0.320669019394495	0.821482536435649
3	12943019	13164663	HAP_3	0.0860869565217391	0.240020233110773	0.890701722514555	0.78766448023395
3	12943019	13164663	HAP_4	0.330434782608696	-0.381146396937547	0.266110757572334	0.152618277428886
3	13009804	13213358	HAP_1	0.17304347826087	-0.314664206128112	0.489869592809397	0.52091256728663
3	13009804	13213358	HAP_2	0.236521739130435	-0.0723891347239458	0.320669019394495	0.821482536435649
3	13009804	13213358	HAP_3	0.0860869565217391	0.240020233110773	0.890701722514555	0.78766448023395
3	13009804	13213358	HAP_4	0.330434782608696	-0.381146396937547	0.266110757572334	0.152618277428886
3	13064059	13283107	HAP_1	0.236521739130435	-0.0723891347239458	0.320669019394495	0.821482536435649
3	13064059	13283107	HAP_2	0.17304347826087	-0.314664206128112	0.489869592809397	0.52091256728663
3	13064059	13283107	HAP_3	0.175652173913043	0.709141222674092	0.471239608805751	0.132926444792236
3	13064059	13283107	HAP_4	0.330434782608696	-0.381146396937547	0.266110757572334	0.152618277428886
3	13132274	13358033	HAP_1	0.415652173913043	-0.0645900280191596	0.20902417461191	0.75743037650568
3	13132274	13358033	HAP_2	0.328695652173913	-0.358647969670698	0.268423806849415	0.182048912248417
3	13132274	13358033	HAP_3	0.17304347826087	-0.314664206128112	0.489869592809397	0.52091256728663
3	13186814	13416155	HAP_1	0.17304347826087	-0.314664206128112	0.489869592809397	0.52091256728663
3	13186814	13416155	HAP_2	0.330434782608696	-0.377977924988681	0.262210602948191	0.149998996922691
3	13186814	13416155	HAP_3	0.44695652173913	-0.080025239760199	0.197402582958835	0.685344368043629
3	13246481	13500887	HAP_1	0.172173913043478	-0.314664206128112	0.489869592809397	0.52091256728663
3	13246481	13500887	HAP_2	0.329565217391304	-0.377977924988681	0.262210602948191	0.149998996922691
3	13246481	13500887	HAP_3	0.448695652173913	-0.0809396061488153	0.196493030372022	0.680554386660061
3	13303559	13569008	HAP_1	0.172173913043478	-0.314664206128112	0.489869592809397	0.52091256728663
3	13303559	13569008	HAP_2	0.329565217391304	-0.377977924988681	0.262210602948191	0.149998996922691
3	13303559	13569008	HAP_3	0.0939130434782609	0.03343317381928	1.0043023547704	0.973455188668522
3	13303559	13569008	HAP_4	0.354782608695652	0.0994419039544012	0.241650402109858	0.680854443343055
3	13399818	13602858	HAP_1	0.121739130434783	0.162518460253328	0.773094244420775	0.833573585852001
3	13399818	13602858	HAP_2	0.133913043478261	0.329807715872569	0.776944768177979	0.67136866777439
3	13399818	13602858	HAP_3	0.0773913043478261	0.498027284101857	1.03552920088528	0.63074640989386
3	13399818	13602858	HAP_4	0.17304347826087	-0.363366752016047	0.471947267669526	0.44166442360234
3	13399818	13602858	HAP_5	0.226086956521739	-0.396680864102651	0.408720473053159	0.332193325489824
3	13399818	13602858	HAP_6	0.102608695652174	0.0970813201572798	0.781410305136718	0.901170785299845
3	13480211	13619650	HAP_1	0.171304347826087	-0.363366752016047	0.471947267669526	0.44166442360234
3	13480211	13619650	HAP_2	0.226086956521739	-0.396680864102651	0.408720473053159	0.332193325489824
3	13480211	13619650	HAP_3	0.102608695652174	0.0970813201572798	0.781410305136718	0.901170785299845
3	13480211	13619650	HAP_4	0.121739130434783	0.162518460253328	0.773094244420775	0.833573585852001
3	13480211	13619650	HAP_5	0.115652173913043	0.180726710126387	0.997286796144038	0.856261493880881
3	13480211	13619650	HAP_6	0.0773913043478261	0.498027284101857	1.03552920088528	0.63074640989386
3	13519632	13666301	HAP_1	0.171304347826087	-0.363366752016047	0.471947267669526	0.44166442360234
3	13519632	13666301	HAP_2	0.226086956521739	-0.396680864102651	0.408720473053159	0.332193325489824
3	13519632	13666301	HAP_3	0.102608695652174	0.0970813201572798	0.781410305136718	0.901170785299845
3	13519632	13666301	HAP_4	0.121739130434783	0.162518460253328	0.773094244420775	0.833573585852001
3	13519632	13666301	HAP_5	0.115652173913043	0.180726710126387	0.997286796144038	0.856261493880881
3	13591280	13698156	HAP_1	0.171304347826087	-0.363366752016047	0.471947267669526	0.44166442360234
3	13591280	13698156	HAP_2	0.121739130434783	0.162518460253328	0.773094244420775	0.833573585852001
3	13591280	13698156	HAP_3	0.225217391304348	-0.396680864102651	0.408720473053159	0.332193325489824
3	13591280	13698156	HAP_4	0.114782608695652	0.180726710126387	0.997286796144038	0.856261493880881
3	13591280	13698156	HAP_5	0.157391304347826	0.995653410854335	0.475692326792091	0.036791389837005
3	13613409	13722517	HAP_1	0.171304347826087	-0.363366752016047	0.471947267669526	0.44166442360234
3	13613409	13722517	HAP_2	0.114782608695652	0.180726710126387	0.997286796144038	0.856261493880881
3	13613409	13722517	HAP_3	0.225217391304348	-0.396680864102651	0.408720473053159	0.332193325489824
3	13613409	13722517	HAP_4	0.121739130434783	0.162518460253328	0.773094244420775	0.833573585852001
3	13613409	13722517	HAP_5	0.100869565217391	0.0970813201572798	0.781410305136718	0.901170785299845
3	13655602	13773805	HAP_1	0.114782608695652	0.180726710126387	0.997286796144038	0.856261493880881
3	13655602	13773805	HAP_2	0.225217391304348	-0.396680864102651	0.408720473053159	0.332193325489824
3	13655602	13773805	HAP_3	0.17304347826087	-0.363366752016047	0.471947267669526	0.44166442360234
3	13655602	13773805	HAP_4	0.121739130434783	0.162518460253328	0.773094244420775	0.833573585852001
3	13655602	13773805	HAP_5	0.100869565217391	0.0970813201572798	0.781410305136718	0.901170785299845
3	13687531	13870993	HAP_1	0.119130434782609	-0.118824313490189	0.77987430379093	0.878954992363618
3	13687531	13870993	HAP_2	0.120869565217391	0.162518460253328	0.773094244420775	0.833573585852001
3	13687531	13870993	HAP_3	0.08	0.425311673358189	1.00484512605083	0.672266825492493
3	13687531	13870993	HAP_4	0.100869565217391	0.0970813201572798	0.781410305136718	0.901170785299845
3	13687531	13870993	HAP_5	0.173913043478261	-0.363366752016047	0.471947267669526	0.44166442360234
3	13687531	13870993	HAP_6	0.225217391304348	-0.396680864102651	0.408720473053159	0.332193325489824
3	13715489	13905159	HAP_1	0.118260869565217	-0.118824313490189	0.77987430379093	0.878954992363618
3	13715489	13905159	HAP_2	0.0843478260869565	0.162518460253328	0.773094244420775	0.833573585852001
3	13715489	13905159	HAP_3	0.0773913043478261	0.425311673358189	1.00484512605083	0.672266825492493
3	13715489	13905159	HAP_4	0.100869565217391	0.0970813201572798	0.781410305136718	0.901170785299845
3	13715489	13905159	HAP_5	0.172173913043478	-0.363366752016047	0.471947267669526	0.44166442360234
3	13715489	13905159	HAP_6	0.225217391304348	-0.396680864102651	0.408720473053159	0.332193325489824
3	13750193	13947256	HAP_1	0.172173913043478	-0.363366752016047	0.471947267669526	0.44166442360234
3	13750193	13947256	HAP_2	0.0843478260869565	0.162518460253328	0.773094244420775	0.833573585852001
3	13750193	13947256	HAP_3	0.0773913043478261	0.425311673358189	1.00484512605083	0.672266825492493
3	13750193	13947256	HAP_4	0.225217391304348	-0.392773031759595	0.398407371890221	0.324627111796323
3	13750193	13947256	HAP_5	0.1	0.0970813201572798	0.781410305136718	0.901170785299845
3	13750193	13947256	HAP_6	0.118260869565217	-0.118824313490189	0.77987430379093	0.878954992363618
3	13823344	13991192	HAP_1	0.101739130434783	0.0970813201572798	0.781410305136718	0.901170785299845
3	13823344	13991192	HAP_2	0.172173913043478	-0.363366752016047	0.471947267669526	0.44166442360234
3	13823344	13991192	HAP_3	0.0852173913043478	0.162518460253328	0.773094244420775	0.833573585852001
3	13823344	13991192	HAP_4	0.119130434782609	-0.118824313490189	0.77987430379093	0.878954992363618
3	13823344	13991192	HAP_5	0.222608695652174	-0.392773031759595	0.398407371890221	0.324627111796323
3	13898178	14046803	HAP_1	0.101739130434783	0.0970813201572798	0.781410305136718	0.901170785299845
3	13898178	14046803	HAP_2	0.119130434782609	-0.118824313490189	0.77987430379093	0.878954992363618
3	13898178	14046803	HAP_3	0.172173913043478	-0.363366752016047	0.471947267669526	0.44166442360234
3	13898178	14046803	HAP_4	0.221739130434783	-0.392773031759595	0.398407371890221	0.324627111796323
3	13898178	14046803	HAP_5	0.0852173913043478	0.162518460253328	0.773094244420775	0.833573585852001
3	13939246	14109452	HAP_1	0.0852173913043478	0.162518460253328	0.773094244420775	0.833573585852001
3	13939246	14109452	HAP_2	0.221739130434783	-0.392773031759595	0.398407371890221	0.324627111796323
3	13939246	14109452	HAP_3	0.169565217391304	-0.385898573371307	0.4877165904684	0.42914050005986
3	13939246	14109452	HAP_4	0.12	-0.118824313490189	0.77987430379093	0.878954992363618
3	13939246	14109452	HAP_5	0.105217391304348	0.113113741748935	0.869456439559972	0.896536173129866
3	13939246	14109452	HAP_6	0.101739130434783	0.0970813201572798	0.781410305136718	0.901170785299845
3	13971667	14158851	HAP_1	0.170434782608696	-0.385898573371307	0.4877165904684	0.42914050005986
3	13971667	14158851	HAP_2	0.221739130434783	-0.392773031759595	0.398407371890221	0.324627111796323
3	13971667	14158851	HAP_3	0.101739130434783	0.0970813201572798	0.781410305136718	0.901170785299845
3	13971667	14158851	HAP_4	0.190434782608696	-0.194907442104529	0.43854632838758	0.656895738652181
3	13971667	14158851	HAP_5	0.127826086956522	0.00242111066656375	0.659107890793994	0.997070429041421
3	14025972	14211627	HAP_1	0.221739130434783	-0.392773031759595	0.398407371890221	0.324627111796323
3	14025972	14211627	HAP_2	0.101739130434783	0.0970813201572798	0.781410305136718	0.901170785299845
3	14025972	14211627	HAP_3	0.171304347826087	-0.385898573371307	0.4877165904684	0.42914050005986
3	14025972	14211627	HAP_4	0.102608695652174	0.113113741748935	0.869456439559972	0.896536173129866
3	14025972	14211627	HAP_5	0.0860869565217391	0.162518460253328	0.773094244420775	0.833573585852001
3	14025972	14211627	HAP_6	0.128695652173913	0.00242111066656375	0.659107890793994	0.997070429041421
3	14092136	14236001	HAP_1	0.159130434782609	-0.355055281790811	0.457303383347855	0.43783310800271
3	14092136	14236001	HAP_2	0.101739130434783	0.0970813201572798	0.781410305136718	0.901170785299845
3	14092136	14236001	HAP_3	0.224347826086957	-0.392773031759595	0.398407371890221	0.324627111796323
3	14092136	14236001	HAP_4	0.157391304347826	0.138615672082211	0.489968553804454	0.777352082156095
3	14092136	14236001	HAP_5	0.0860869565217391	0.162518460253328	0.773094244420775	0.833573585852001
3	14092136	14236001	HAP_6	0.172173913043478	-0.385898573371307	0.4877165904684	0.42914050005986
3	14137730	14253571	HAP_1	0.172173913043478	-0.385898573371307	0.4877165904684	0.42914050005986
3	14137730	14253571	HAP_2	0.159130434782609	-0.355055281790811	0.457303383347855	0.43783310800271
3	14137730	14253571	HAP_3	0.101739130434783	0.0970813201572798	0.781410305136718	0.901170785299845
3	14137730	14253571	HAP_4	0.224347826086957	-0.392773031759595	0.398407371890221	0.324627111796323
3	14137730	14253571	HAP_5	0.157391304347826	0.138615672082211	0.489968553804454	0.777352082156095
3	14137730	14253571	HAP_6	0.0860869565217391	0.162518460253328	0.773094244420775	0.833573585852001
3	14195156	14297538	HAP_1	0.0826086956521739	0.349066978915602	0.783704785906133	0.656197740432579
3	14195156	14297538	HAP_2	0.185217391304348	-0.481093523432507	0.440786184747267	0.275545163068134
3	14195156	14297538	HAP_3	0.101739130434783	0.0970813201572798	0.781410305136718	0.901170785299845
3	14195156	14297538	HAP_4	0.223478260869565	-0.392773031759595	0.398407371890221	0.324627111796323
3	14195156	14297538	HAP_5	0.119130434782609	-0.118824313490189	0.77987430379093	0.878954992363618
3	14195156	14297538	HAP_6	0.0860869565217391	0.162518460253328	0.773094244420775	0.833573585852001
3	14230671	14356752	HAP_1	0.119130434782609	-0.118824313490189	0.77987430379093	0.878954992363618
3	14230671	14356752	HAP_2	0.0860869565217391	0.162518460253328	0.773094244420775	0.833573585852001
3	14230671	14356752	HAP_3	0.101739130434783	0.0970813201572798	0.781410305136718	0.901170785299845
3	14230671	14356752	HAP_4	0.190434782608696	-0.424436471784318	0.418365963501167	0.310775997356793
3	14230671	14356752	HAP_5	0.224347826086957	-0.393172556821119	0.388928735693581	0.312493788206221
3	14246084	14422569	HAP_1	0.17304347826087	-0.485726159656746	0.489298544357827	0.321283887189491
3	14246084	14422569	HAP_2	0.224347826086957	-0.393172556821119	0.388928735693581	0.312493788206221
3	14246084	14422569	HAP_3	0.118260869565217	-0.118824313490189	0.77987430379093	0.878954992363618
3	14246084	14422569	HAP_4	0.0869565217391304	0.162518460253328	0.773094244420775	0.833573585852001
3	14246084	14422569	HAP_5	0.101739130434783	0.0970813201572798	0.781410305136718	0.901170785299845
3	14278790	14470284	HAP_1	0.118260869565217	-0.118824313490189	0.77987430379093	0.878954992363618
3	14278790	14470284	HAP_2	0.11304347826087	-0.864131209104428	0.790461159344495	0.274774875597402
3	14278790	14470284	HAP_3	0.261739130434783	-0.368359959402327	0.311010400042551	0.236756378179767
3	14278790	14470284	HAP_4	0.0869565217391304	0.162518460253328	0.773094244420775	0.833573585852001
3	14278790	14470284	HAP_5	0.101739130434783	0.0970813201572798	0.781410305136718	0.901170785299845
3	14333375	14523962	HAP_1	0.101739130434783	0.0970813201572798	0.781410305136718	0.901170785299845
3	14333375	14523962	HAP_2	0.0860869565217391	0.162518460253328	0.773094244420775	0.833573585852001
3	14333375	14523962	HAP_3	0.145217391304348	-0.167733186735195	0.712714943712814	0.814027475368261
3	14333375	14523962	HAP_4	0.0747826086956522	-0.205238601964208	0.868739581459018	0.8133257625971
3	14333375	14523962	HAP_5	0.11304347826087	-0.864131209104428	0.790461159344495	0.274774875597402
3	14333375	14523962	HAP_6	0.261739130434783	-0.368359959402327	0.311010400042551	0.236756378179767
3	14407382	14567080	HAP_1	0.0747826086956522	-0.205238601964208	0.868739581459018	0.8133257625971
3	14407382	14567080	HAP_2	0.0860869565217391	0.162518460253328	0.773094244420775	0.833573585852001
3	14407382	14567080	HAP_3	0.11304347826087	-0.864131209104428	0.790461159344495	0.274774875597402
3	14407382	14567080	HAP_4	0.40695652173913	-0.259185921717506	0.204084286291104	0.204612153440692
3	14407382	14567080	HAP_5	0.102608695652174	0.0970813201572798	0.781410305136718	0.901170785299845
3	14454502	14618827	HAP_1	0.102608695652174	0.0970813201572798	0.781410305136718	0.901170785299845
3	14454502	14618827	HAP_2	0.113913043478261	-0.864131209104428	0.790461159344495	0.274774875597402
3	14454502	14618827	HAP_3	0.0860869565217391	0.162518460253328	0.773094244420775	0.833573585852001
3	14454502	14618827	HAP_4	0.0747826086956522	-0.205238601964208	0.868739581459018	0.8133257625971
3	14454502	14618827	HAP_5	0.0791304347826087	0.99783765662653	1.03035455144729	0.333240718628935
3	14454502	14618827	HAP_6	0.414782608695652	-0.247945305941695	0.198614000438044	0.212412553022167
3	14508063	14676004	HAP_1	0.11304347826087	-0.864131209104428	0.790461159344495	0.274774875597402
3	14508063	14676004	HAP_2	0.0747826086956522	-0.205238601964208	0.868739581459018	0.8133257625971
3	14508063	14676004	HAP_3	0.0782608695652174	0.99783765662653	1.03035455144729	0.333240718628935
3	14508063	14676004	HAP_4	0.0834782608695652	0.473960463621774	0.866382155243425	0.584556692952013
3	14508063	14676004	HAP_5	0.102608695652174	0.0970813201572798	0.781410305136718	0.901170785299845
3	14508063	14676004	HAP_6	0.376521739130435	-0.192051211782615	0.211963478890607	0.365293424218342
3	14554431	14754700	HAP_1	0.112173913043478	-0.766306449472955	0.881250382317713	0.384908181552542
3	14554431	14754700	HAP_2	0.382608695652174	-0.213948511688371	0.209327788214614	0.307185578781526
3	14554431	14754700	HAP_3	0.0747826086956522	-0.205238601964208	0.868739581459018	0.8133257625971
3	14554431	14754700	HAP_4	0.0834782608695652	0.473960463621774	0.866382155243425	0.584556692952013
3	14554431	14754700	HAP_5	0.102608695652174	0.0970813201572798	0.781410305136718	0.901170785299845
3	14607287	14787864	HAP_1	0.102608695652174	0.0970813201572798	0.781410305136718	0.901170785299845
3	14607287	14787864	HAP_2	0.0747826086956522	-0.205238601964208	0.868739581459018	0.8133257625971
3	14607287	14787864	HAP_3	0.111304347826087	-0.766306449472955	0.881250382317713	0.384908181552542
3	14607287	14787864	HAP_4	0.0826086956521739	0.473960463621774	0.866382155243425	0.584556692952013
3	14607287	14787864	HAP_5	0.287826086956522	-0.194664799632448	0.272732368098403	0.475673388980114
3	14650617	14815327	HAP_1	0.119130434782609	-0.0774950011677772	0.867881750853009	0.928881567623469
3	14650617	14815327	HAP_2	0.247826086956522	-0.0763272181509677	0.314793601785431	0.808506394180694
3	14650617	14815327	HAP_3	0.111304347826087	-0.766306449472955	0.881250382317713	0.384908181552542
3	14650617	14815327	HAP_4	0.0826086956521739	0.473960463621774	0.866382155243425	0.584556692952013
3	14650617	14815327	HAP_5	0.102608695652174	0.0970813201572798	0.781410305136718	0.901170785299845
3	14720334	14852061	HAP_1	0.0826086956521739	0.473960463621774	0.866382155243425	0.584556692952013
3	14720334	14852061	HAP_2	0.112173913043478	-0.766306449472955	0.881250382317713	0.384908181552542
3	14720334	14852061	HAP_3	0.187826086956522	-0.156351940483773	0.457050690393701	0.732411923165486
3	14720334	14852061	HAP_4	0.115652173913043	0.180726710126387	0.997286796144038	0.856261493880881
3	14720334	14852061	HAP_5	0.249565217391304	-0.0875347571720151	0.309925459440211	0.777711591641254
3	14774134	14895364	HAP_1	0.11304347826087	-0.766306449472955	0.881250382317713	0.384908181552542
3	14774134	14895364	HAP_2	0.209565217391304	0.0126059428486415	0.430190757134177	0.976633220041214
3	14774134	14895364	HAP_3	0.115652173913043	0.180726710126387	0.997286796144038	0.856261493880881
3	14774134	14895364	HAP_4	0.0782608695652174	-0.205238601964208	0.868739581459018	0.8133257625971
3	14774134	14895364	HAP_5	0.170434782608696	-0.520181466950133	0.489461569815306	0.288346055350402
3	14774134	14895364	HAP_6	0.0826086956521739	0.473960463621774	0.866382155243425	0.584556692952013
3	14802872	14953759	HAP_1	0.11304347826087	-0.766306449472955	0.881250382317713	0.384908181552542
3	14802872	14953759	HAP_2	0.298260869565217	0.289668544276574	0.26752770051997	0.279378881734803
3	14802872	14953759	HAP_3	0.0773913043478261	-0.205238601964208	0.868739581459018	0.8133257625971
3	14802872	14953759	HAP_4	0.170434782608696	-0.520181466950133	0.489461569815306	0.288346055350402
3	14802872	14953759	HAP_5	0.115652173913043	0.180726710126387	0.997286796144038	0.856261493880881
3	14841851	14995511	HAP_1	0.0773913043478261	-0.205238601964208	0.868739581459018	0.8133257625971
3	14841851	14995511	HAP_2	0.170434782608696	-0.520181466950133	0.489461569815306	0.288346055350402
3	14841851	14995511	HAP_3	0.115652173913043	0.180726710126387	0.997286796144038	0.856261493880881
3	14841851	14995511	HAP_4	0.303478260869565	0.307189455953177	0.262965284045401	0.24323152022281
3	14841851	14995511	HAP_5	0.118260869565217	-0.827333502230279	0.797483469619366	0.299981519593435
3	14880464	15015472	HAP_1	0.0773913043478261	-0.205238601964208	0.868739581459018	0.8133257625971
3	14880464	15015472	HAP_2	0.402608695652174	-0.171621479853216	0.201671425071425	0.395134274103802
3	14880464	15015472	HAP_3	0.216521739130435	0.648114597035762	0.364382224025462	0.0758348714154161
3	14880464	15015472	HAP_4	0.107826086956522	-0.929508393558375	0.900122772931195	0.302213649931127
3	14880464	15015472	HAP_5	0.0747826086956522	0.384137223103425	1.00075760072417	0.701237454070717
3	14935325	15032728	HAP_1	0.0782608695652174	-0.205238601964208	0.868739581459018	0.8133257625971
3	14935325	15032728	HAP_2	0.466086956521739	-0.214162265543873	0.18188767424642	0.239517349467165
3	14935325	15032728	HAP_3	0.440869565217391	0.00556258918319027	0.186756736783314	0.976248925874987
3	14985120	15064114	HAP_1	0.264347826086957	-0.320412741337076	0.302880897367681	0.290562990967829
3	14985120	15064114	HAP_2	0.204347826086957	-0.40552749042305	0.396394701876597	0.306729263155108
3	14985120	15064114	HAP_3	0.440869565217391	0.00556258918319027	0.186756736783314	0.976248925874987
3	14985120	15064114	HAP_4	0.0782608695652174	-0.205238601964208	0.868739581459018	0.8133257625971
3	15010740	15110207	HAP_1	0.268695652173913	-0.325040568462404	0.298705028677436	0.276988388839634
3	15010740	15110207	HAP_2	0.204347826086957	-0.40552749042305	0.396394701876597	0.306729263155108
3	15010740	15110207	HAP_3	0.448695652173913	-0.00814954312469087	0.185183988331044	0.964913803950436
3	15010740	15110207	HAP_4	0.0782608695652174	-0.205238601964208	0.868739581459018	0.8133257625971
3	15028780	15153989	HAP_1	0.268695652173913	-0.325040568462404	0.298705028677436	0.276988388839634
3	15028780	15153989	HAP_2	0.204347826086957	-0.40552749042305	0.396394701876597	0.306729263155108
3	15028780	15153989	HAP_3	0.448695652173913	-0.00814954312469087	0.185183988331044	0.964913803950436
3	15028780	15153989	HAP_4	0.0782608695652174	-0.205238601964208	0.868739581459018	0.8133257625971
3	15058613	15202170	HAP_1	0.0782608695652174	-0.205238601964208	0.868739581459018	0.8133257625971
3	15058613	15202170	HAP_2	0.18	0.0857798598229715	0.485650311888293	0.859863557058388
3	15058613	15202170	HAP_3	0.127826086956522	-0.924736964713921	0.790132633975866	0.242353526016292
3	15058613	15202170	HAP_4	0.525217391304348	-0.203399998039494	0.168684348572579	0.228401083362682
3	15095536	15254497	HAP_1	0.307826086956522	0.265661675121463	0.265604893154371	0.317637513456211
3	15095536	15254497	HAP_2	0.601739130434783	-0.198874790716923	0.158382434077605	0.20976036545983
3	15095536	15254497	HAP_3	0.0782608695652174	-0.205238601964208	0.868739581459018	0.8133257625971
3	15136535	15302272	HAP_1	0.307826086956522	0.265661675121463	0.265604893154371	0.317637513456211
3	15136535	15302272	HAP_2	0.601739130434783	-0.198874790716923	0.158382434077605	0.20976036545983
3	15136535	15302272	HAP_3	0.0782608695652174	-0.205238601964208	0.868739581459018	0.8133257625971
3	15193184	15328146	HAP_1	0.0739130434782609	-0.205238601964208	0.868739581459018	0.8133257625971
3	15193184	15328146	HAP_2	0.598260869565217	-0.0921506588580373	0.15705583316199	0.557615145373618
3	15193184	15328146	HAP_3	0.0947826086956522	0.895629842855398	0.57906878748169	0.122505107263926
3	15193184	15328146	HAP_4	0.190434782608696	-0.870753155038342	0.490602727375278	0.0764615479489689
3	15241876	15356507	HAP_1	0.0739130434782609	-0.205238601964208	0.868739581459018	0.8133257625971
3	15241876	15356507	HAP_2	0.172173913043478	-0.520181466950133	0.489461569815306	0.288346055350402
3	15241876	15356507	HAP_3	0.43304347826087	0.0878934640441622	0.195995830036791	0.654004493935864
3	15241876	15356507	HAP_4	0.0947826086956522	0.895629842855398	0.57906878748169	0.122505107263926
3	15241876	15356507	HAP_5	0.190434782608696	-0.870753155038342	0.490602727375278	0.0764615479489689
3	15290270	15388092	HAP_1	0.172173913043478	-0.520181466950133	0.489461569815306	0.288346055350402
3	15290270	15388092	HAP_2	0.43304347826087	0.0878934640441622	0.195995830036791	0.654004493935864
3	15290270	15388092	HAP_3	0.0947826086956522	0.895629842855398	0.57906878748169	0.122505107263926
3	15290270	15388092	HAP_4	0.190434782608696	-0.870753155038342	0.490602727375278	0.0764615479489689
3	15290270	15388092	HAP_5	0.0739130434782609	-0.205238601964208	0.868739581459018	0.8133257625971
3	15317340	15418788	HAP_1	0.0739130434782609	-0.205238601964208	0.868739581459018	0.8133257625971
3	15317340	15418788	HAP_2	0.1	0.895629842855398	0.57906878748169	0.122505107263926
3	15317340	15418788	HAP_3	0.172173913043478	-0.520181466950133	0.489461569815306	0.288346055350402
3	15317340	15418788	HAP_4	0.425217391304348	0.350850098277872	0.195368156395172	0.0730568763544633
3	15317340	15418788	HAP_5	0.106086956521739	0.0970813201572798	0.781410305136718	0.901170785299845
3	15350805	15457273	HAP_1	0.209565217391304	-0.28088658815863	0.334677882063548	0.401672183796201
3	15350805	15457273	HAP_2	0.215652173913043	-0.0528599179008648	0.434281757988672	0.903165845612981
3	15350805	15457273	HAP_3	0.131304347826087	-0.039156155606641	0.715279840656098	0.956363121364235
3	15350805	15457273	HAP_4	0.176521739130435	0.228364630889251	0.397301158394502	0.565663520754532
3	15350805	15457273	HAP_5	0.0739130434782609	-0.205238601964208	0.868739581459018	0.8133257625971
3	15350805	15457273	HAP_6	0.172173913043478	-0.520181466950133	0.489461569815306	0.288346055350402
3	15377815	15495796	HAP_1	0.0739130434782609	-0.205238601964208	0.868739581459018	0.8133257625971
3	15377815	15495796	HAP_2	0.172173913043478	-0.520181466950133	0.489461569815306	0.288346055350402
3	15377815	15495796	HAP_3	0.127826086956522	-0.766306449472955	0.881250382317713	0.384908181552542
3	15377815	15495796	HAP_4	0.215652173913043	-0.0528599179008648	0.434281757988672	0.903165845612981
3	15377815	15495796	HAP_5	0.106086956521739	0.0970813201572798	0.781410305136718	0.901170785299845
3	15377815	15495796	HAP_6	0.174782608695652	0.276008141363958	0.406607659662318	0.49753956422614
3	15406014	15549382	HAP_1	0.0747826086956522	-0.205238601964208	0.868739581459018	0.8133257625971
3	15406014	15549382	HAP_2	0.193913043478261	0.254661276596262	0.379460247318523	0.50242331532352
3	15406014	15549382	HAP_3	0.106086956521739	0.0970813201572798	0.781410305136718	0.901170785299845
3	15406014	15549382	HAP_4	0.213913043478261	-0.0668111808238942	0.446232033042675	0.881036907738797
3	15406014	15549382	HAP_5	0.172173913043478	-0.520181466950133	0.489461569815306	0.288346055350402
3	15449587	15598829	HAP_1	0.0747826086956522	-0.205238601964208	0.868739581459018	0.8133257625971
3	15449587	15598829	HAP_2	0.248695652173913	0.086704419452633	0.316251846715626	0.784060430458374
3	15449587	15598829	HAP_3	0.32	-0.126990423884448	0.261099833670857	0.626896362198795
3	15449587	15598829	HAP_4	0.172173913043478	-0.520181466950133	0.489461569815306	0.288346055350402
3	15483872	15639683	HAP_1	0.172173913043478	-0.520181466950133	0.489461569815306	0.288346055350402
3	15483872	15639683	HAP_2	0.0730434782608696	-0.205238601964208	0.868739581459018	0.8133257625971
3	15483872	15639683	HAP_3	0.107826086956522	0.521468987624804	0.999427604498299	0.602037685878871
3	15483872	15639683	HAP_4	0.0860869565217391	0.749566673829257	0.774978472573441	0.333855260980852
3	15483872	15639683	HAP_5	0.298260869565217	-0.121987938610281	0.273747880198163	0.656042293221966
3	15541244	15669119	HAP_1	0.0852173913043478	-0.205238601964208	0.868739581459018	0.8133257625971
3	15541244	15669119	HAP_2	0.176521739130435	-0.540547933794453	0.471263006091049	0.251861574840782
3	15541244	15669119	HAP_3	0.109565217391304	0.12718546084197	0.71467830633391	0.858817076874258
3	15541244	15669119	HAP_4	0.298260869565217	0.0603048177785659	0.271472607420902	0.824285907500778
3	15541244	15669119	HAP_5	0.149565217391304	0.0396312795536926	0.553240092775137	0.942917977507786
3	15541244	15669119	HAP_6	0.068695652173913	0.409606466556597	1.02141823566412	0.688559745679212
3	15574964	15724098	HAP_1	0.0739130434782609	-0.205238601964208	0.868739581459018	0.8133257625971
3	15574964	15724098	HAP_2	0.101739130434783	0.0970813201572798	0.781410305136718	0.901170785299845
3	15574964	15724098	HAP_3	0.191304347826087	-0.144633563480064	0.491116458433378	0.768484972731714
3	15574964	15724098	HAP_4	0.149565217391304	0.0396312795536926	0.553240092775137	0.942917977507786
3	15574964	15724098	HAP_5	0.17304347826087	-0.520181466950133	0.489461569815306	0.288346055350402
3	15632050	15770101	HAP_1	0.149565217391304	0.0396312795536926	0.553240092775137	0.942917977507786
3	15632050	15770101	HAP_2	0.101739130434783	0.0970813201572798	0.781410305136718	0.901170785299845
3	15632050	15770101	HAP_3	0.187826086956522	-0.455995147268607	0.443196700739779	0.303979805913415
3	15632050	15770101	HAP_4	0.189565217391304	-0.144633563480064	0.491116458433378	0.768484972731714
3	15632050	15770101	HAP_5	0.0739130434782609	-0.205238601964208	0.868739581459018	0.8133257625971
3	15659384	15823855	HAP_1	0.149565217391304	0.0396312795536926	0.553240092775137	0.942917977507786
3	15659384	15823855	HAP_2	0.101739130434783	0.0970813201572798	0.781410305136718	0.901170785299845
3	15659384	15823855	HAP_3	0.171304347826087	-0.520181466950133	0.489461569815306	0.288346055350402
3	15659384	15823855	HAP_4	0.188695652173913	-0.162612364620081	0.511349815389169	0.750598431654571
3	15659384	15823855	HAP_5	0.071304347826087	-0.205238601964208	0.868739581459018	0.8133257625971
3	15702216	15861751	HAP_1	0.163478260869565	-0.0731989844372299	0.582312292979544	0.900011189936498
3	15702216	15861751	HAP_2	0.11304347826087	-0.207977481851011	0.622768165192705	0.738536952582997
3	15702216	15861751	HAP_3	0.170434782608696	-0.520181466950133	0.489461569815306	0.288346055350402
3	15702216	15861751	HAP_4	0.14	0.183810032893499	0.582286826670409	0.752370774920663
3	15702216	15861751	HAP_5	0.071304347826087	-0.205238601964208	0.868739581459018	0.8133257625971
3	15756975	15902075	HAP_1	0.163478260869565	-0.0731989844372299	0.582312292979544	0.900011189936498
3	15756975	15902075	HAP_2	0.11304347826087	-0.207977481851011	0.622768165192705	0.738536952582997
3	15756975	15902075	HAP_3	0.170434782608696	-0.520181466950133	0.489461569815306	0.288346055350402
3	15756975	15902075	HAP_4	0.136521739130435	0.0931246707028677	0.61541967867943	0.879778407079109
3	15756975	15902075	HAP_5	0.071304347826087	-0.205238601964208	0.868739581459018	0.8133257625971
3	15806950	15932262	HAP_1	0.170434782608696	-0.520181466950133	0.489461569815306	0.288346055350402
3	15806950	15932262	HAP_2	0.11304347826087	-0.207977481851011	0.622768165192705	0.738536952582997
3	15806950	15932262	HAP_3	0.136521739130435	0.0931246707028677	0.61541967867943	0.879778407079109
3	15806950	15932262	HAP_4	0.16	-0.0731989844372299	0.582312292979544	0.900011189936498
3	15806950	15932262	HAP_5	0.071304347826087	-0.205238601964208	0.868739581459018	0.8133257625971
3	15848087	15970566	HAP_1	0.137391304347826	0.0931246707028677	0.61541967867943	0.879778407079109
3	15848087	15970566	HAP_2	0.16	-0.0731989844372299	0.582312292979544	0.900011189936498
3	15848087	15970566	HAP_3	0.258260869565217	-0.129412599189243	0.288087366733371	0.653451165959942
3	15848087	15970566	HAP_4	0.113913043478261	-0.207977481851011	0.622768165192705	0.738536952582997
3	15893253	16026017	HAP_1	0.11304347826087	-0.207977481851011	0.622768165192705	0.738536952582997
3	15893253	16026017	HAP_2	0.258260869565217	-0.129412599189243	0.288087366733371	0.653451165959942
3	15893253	16026017	HAP_3	0.163478260869565	-0.266775855124601	0.507293469777033	0.599178526298949
3	15893253	16026017	HAP_4	0.137391304347826	0.0931246707028677	0.61541967867943	0.879778407079109
3	15919962	16083072	HAP_1	0.138260869565217	0.0931246707028677	0.61541967867943	0.879778407079109
3	15919962	16083072	HAP_2	0.116521739130435	-0.207977481851011	0.622768165192705	0.738536952582997
3	15919962	16083072	HAP_3	0.0721739130434783	1.44726685951848	0.806330107475822	0.0732098371115096
3	15919962	16083072	HAP_4	0.159130434782609	-0.0731989844372299	0.582312292979544	0.900011189936498
3	15919962	16083072	HAP_5	0.0739130434782609	-0.205238601964208	0.868739581459018	0.8133257625971
3	15919962	16083072	HAP_6	0.187826086956522	-0.447894898642351	0.400405048979019	0.263786788533315
3	15954517	16130724	HAP_1	0.136521739130435	0.0861685570825146	0.65705597255137	0.895708797327188
3	15954517	16130724	HAP_2	0.116521739130435	-0.207977481851011	0.622768165192705	0.738536952582997
3	15954517	16130724	HAP_3	0.159130434782609	-0.0731989844372299	0.582312292979544	0.900011189936498
3	15954517	16130724	HAP_4	0.071304347826087	-0.205238601964208	0.868739581459018	0.8133257625971
3	15954517	16130724	HAP_5	0.187826086956522	-0.447894898642351	0.400405048979019	0.263786788533315
3	16012488	16164308	HAP_1	0.118260869565217	-0.207977481851011	0.622768165192705	0.738536952582997
3	16012488	16164308	HAP_2	0.16	-0.0731989844372299	0.582312292979544	0.900011189936498
3	16012488	16164308	HAP_3	0.0721739130434783	-0.205238601964208	0.868739581459018	0.8133257625971
3	16012488	16164308	HAP_4	0.136521739130435	0.0861685570825146	0.65705597255137	0.895708797327188
3	16012488	16164308	HAP_5	0.218260869565217	-0.289813032552231	0.333545220338896	0.38527996615449
3	16070707	16228126	HAP_1	0.0721739130434783	-0.205238601964208	0.868739581459018	0.8133257625971
3	16070707	16228126	HAP_2	0.134782608695652	0.0861685570825146	0.65705597255137	0.895708797327188
3	16070707	16228126	HAP_3	0.210434782608696	-0.326072168862764	0.364154130179136	0.370944085118828
3	16070707	16228126	HAP_4	0.106086956521739	0.0970813201572798	0.781410305136718	0.901170785299845
3	16070707	16228126	HAP_5	0.16	-0.0731989844372299	0.582312292979544	0.900011189936498
3	16114902	16298506	HAP_1	0.106086956521739	0.0970813201572798	0.781410305136718	0.901170785299845
3	16114902	16298506	HAP_2	0.0730434782608696	-0.205238601964208	0.868739581459018	0.8133257625971
3	16114902	16298506	HAP_3	0.16	-0.0731989844372299	0.582312292979544	0.900011189936498
3	16114902	16298506	HAP_4	0.220869565217391	-0.23400888528999	0.343870442224698	0.496458880729775
3	16114902	16298506	HAP_5	0.14	0.274232643559658	0.615271056792144	0.655978176072014
3	16155755	16362764	HAP_1	0.106086956521739	0.0970813201572798	0.781410305136718	0.901170785299845
3	16155755	16362764	HAP_2	0.0730434782608696	-0.205238601964208	0.868739581459018	0.8133257625971
3	16155755	16362764	HAP_3	0.0956521739130435	-0.771317887828588	0.775883105377472	0.320594169804085
3	16155755	16362764	HAP_4	0.198260869565217	-0.299706878223298	0.381340475779264	0.432239794439708
3	16155755	16362764	HAP_5	0.129565217391304	0.167412650334761	0.710650860861721	0.813847120497426
3	16155755	16362764	HAP_6	0.159130434782609	-0.0731989844372299	0.582312292979544	0.900011189936498
3	16215567	16462688	HAP_1	0.0730434782608696	-0.205238601964208	0.868739581459018	0.8133257625971
3	16215567	16462688	HAP_2	0.129565217391304	0.167412650334761	0.710650860861721	0.813847120497426
3	16215567	16462688	HAP_3	0.159130434782609	-0.0731989844372299	0.582312292979544	0.900011189936498
3	16215567	16462688	HAP_4	0.221739130434783	-0.232677530505917	0.326035485722157	0.475735512817298
3	16215567	16462688	HAP_5	0.194782608695652	-0.299706878223298	0.381340475779264	0.432239794439708
3	16278904	16524652	HAP_1	0.157391304347826	-0.020736306791772	0.617442699958784	0.973220661779628
3	16278904	16524652	HAP_2	0.129565217391304	0.167412650334761	0.710650860861721	0.813847120497426
3	16278904	16524652	HAP_3	0.0730434782608696	-0.205238601964208	0.868739581459018	0.8133257625971
3	16278904	16524652	HAP_4	0.104347826086957	0.0970813201572798	0.781410305136718	0.901170785299845
3	16278904	16524652	HAP_5	0.117391304347826	-0.50272766835694	0.615528328825926	0.414422112096554
3	16278904	16524652	HAP_6	0.194782608695652	-0.299706878223298	0.381340475779264	0.432239794439708
3	16339211	16580008	HAP_1	0.106086956521739	0.0970813201572798	0.781410305136718	0.901170785299845
3	16339211	16580008	HAP_2	0.256521739130435	-0.105821850812311	0.340766518467055	0.756264997083308
3	16339211	16580008	HAP_3	0.142608695652174	0.146475900227209	0.659094740275946	0.824209347207413
3	16339211	16580008	HAP_4	0.0956521739130435	-0.557053912051731	0.996577143212668	0.576406779242435
3	16339211	16580008	HAP_5	0.0730434782608696	-0.205238601964208	0.868739581459018	0.8133257625971
3	16339211	16580008	HAP_6	0.194782608695652	-0.299706878223298	0.381340475779264	0.432239794439708
3	16433241	16624843	HAP_1	0.132173913043478	-0.0777481486402421	0.717792284862669	0.913783956305821
3	16433241	16624843	HAP_2	0.0739130434782609	-0.205238601964208	0.868739581459018	0.8133257625971
3	16433241	16624843	HAP_3	0.106086956521739	0.0970813201572798	0.781410305136718	0.901170785299845
3	16433241	16624843	HAP_4	0.394782608695652	0.181072905977392	0.215436646979419	0.400989688289792
3	16433241	16624843	HAP_5	0.194782608695652	-0.299706878223298	0.381340475779264	0.432239794439708
3	16499308	16683277	HAP_1	0.194782608695652	-0.299706878223298	0.381340475779264	0.432239794439708
3	16499308	16683277	HAP_2	0.0739130434782609	-0.205238601964208	0.868739581459018	0.8133257625971
3	16499308	16683277	HAP_3	0.106086956521739	0.0970813201572798	0.781410305136718	0.901170785299845
3	16499308	16683277	HAP_4	0.394782608695652	0.181072905977392	0.215436646979419	0.400989688289792
3	16556745	16763302	HAP_1	0.129565217391304	-0.218826386805526	0.53137051480572	0.680631988871728
3	16556745	16763302	HAP_2	0.186086956521739	-0.447894898642351	0.400405048979019	0.263786788533315
3	16556745	16763302	HAP_3	0.106086956521739	0.0970813201572798	0.781410305136718	0.901170785299845
3	16556745	16763302	HAP_4	0.26	-0.235233395803699	0.325489859620308	0.470161312117976
3	16556745	16763302	HAP_5	0.158260869565217	-0.256987532279371	0.660763024268843	0.697478631085178
3	16609362	16827147	HAP_1	0.232173913043478	-0.086754206265188	0.371436225975944	0.815408370048643
3	16609362	16827147	HAP_2	0.157391304347826	-0.256987532279371	0.660763024268843	0.697478631085178
3	16609362	16827147	HAP_3	0.0739130434782609	-0.205238601964208	0.868739581459018	0.8133257625971
3	16609362	16827147	HAP_4	0.186086956521739	-0.447894898642351	0.400405048979019	0.263786788533315
3	16609362	16827147	HAP_5	0.10695652173913	0.0970813201572798	0.781410305136718	0.901170785299845
3	16661438	16904290	HAP_1	0.0739130434782609	-0.205238601964208	0.868739581459018	0.8133257625971
3	16661438	16904290	HAP_2	0.227826086956522	-0.086754206265188	0.371436225975944	0.815408370048643
3	16661438	16904290	HAP_3	0.157391304347826	-0.256987532279371	0.660763024268843	0.697478631085178
3	16661438	16904290	HAP_4	0.186086956521739	-0.447894898642351	0.400405048979019	0.263786788533315
3	16661438	16904290	HAP_5	0.10695652173913	0.0970813201572798	0.781410305136718	0.901170785299845
3	16742115	17004643	HAP_1	0.186086956521739	-0.447894898642351	0.400405048979019	0.263786788533315
3	16742115	17004643	HAP_2	0.0982608695652174	0.233633080946965	0.71426607149434	0.743717593677719
3	16742115	17004643	HAP_3	0.130434782608696	0.146475900227209	0.659094740275946	0.824209347207413
3	16742115	17004643	HAP_4	0.0669565217391304	-0.801480091915223	0.995478294349954	0.421090567715852
3	16742115	17004643	HAP_5	0.157391304347826	-0.256987532279371	0.660763024268843	0.697478631085178
3	16742115	17004643	HAP_6	0.0747826086956522	-0.205238601964208	0.868739581459018	0.8133257625971
3	16809434	17109784	HAP_1	0.186086956521739	-0.447894898642351	0.400405048979019	0.263786788533315
3	16809434	17109784	HAP_2	0.0947826086956522	0.0766559905409152	0.781627211061573	0.921909837702098
3	16809434	17109784	HAP_3	0.130434782608696	0.146475900227209	0.659094740275946	0.824209347207413
3	16809434	17109784	HAP_4	0.0669565217391304	-0.801480091915223	0.995478294349954	0.421090567715852
3	16809434	17109784	HAP_5	0.157391304347826	-0.256987532279371	0.660763024268843	0.697478631085178
3	16809434	17109784	HAP_6	0.0765217391304348	-0.205238601964208	0.868739581459018	0.8133257625971
3	16877072	17131986	HAP_1	0.185217391304348	-0.420101835213028	0.409774010374933	0.30570814220953
3	16877072	17131986	HAP_2	0.0973913043478261	0.0766559905409152	0.781627211061573	0.921909837702098
3	16877072	17131986	HAP_3	0.08	-0.33842498097906	0.776617178967437	0.66317232586379
3	16877072	17131986	HAP_4	0.157391304347826	-0.256987532279371	0.660763024268843	0.697478631085178
3	16877072	17131986	HAP_5	0.130434782608696	0.146475900227209	0.659094740275946	0.824209347207413
3	16877072	17131986	HAP_6	0.0782608695652174	-0.100307996121109	0.997322294265878	0.919921876442015
3	16877072	17131986	HAP_7	0.0669565217391304	-0.801480091915223	0.995478294349954	0.421090567715852
3	16981521	17149992	HAP_1	0.130434782608696	0.146475900227209	0.659094740275946	0.824209347207413
3	16981521	17149992	HAP_2	0.0808695652173913	-0.137562900408357	0.708686619822074	0.846160179320737
3	16981521	17149992	HAP_3	0.0782608695652174	-0.100307996121109	0.997322294265878	0.919921876442015
3	16981521	17149992	HAP_4	0.0669565217391304	-0.801480091915223	0.995478294349954	0.421090567715852
3	16981521	17149992	HAP_5	0.157391304347826	-0.256987532279371	0.660763024268843	0.697478631085178
3	16981521	17149992	HAP_6	0.187826086956522	-0.420101835213028	0.409774010374933	0.30570814220953
3	16981521	17149992	HAP_7	0.105217391304348	0.0766559905409152	0.781627211061573	0.921909837702098
3	17098968	17167337	HAP_1	0.0669565217391304	-0.801480091915223	0.995478294349954	0.421090567715852
3	17098968	17167337	HAP_2	0.478260869565217	0.000897364363707596	0.182459086462967	0.996077631081587
3	17098968	17167337	HAP_3	0.131304347826087	0.146475900227209	0.659094740275946	0.824209347207413
3	17098968	17167337	HAP_4	0.187826086956522	-0.420101835213028	0.409774010374933	0.30570814220953
3	17124387	17207872	HAP_1	0.131304347826087	0.146475900227209	0.659094740275946	0.824209347207413
3	17124387	17207872	HAP_2	0.187826086956522	-0.420101835213028	0.409774010374933	0.30570814220953
3	17124387	17207872	HAP_3	0.0669565217391304	-0.801480091915223	0.995478294349954	0.421090567715852
3	17124387	17207872	HAP_4	0.476521739130435	0.0152605679341846	0.183374377913031	0.93370558298552
3	17144079	17239056	HAP_1	0.0669565217391304	-0.801480091915223	0.995478294349954	0.421090567715852
3	17144079	17239056	HAP_2	0.187826086956522	-0.420101835213028	0.409774010374933	0.30570814220953
3	17144079	17239056	HAP_3	0.130434782608696	0.146475900227209	0.659094740275946	0.824209347207413
3	17144079	17239056	HAP_4	0.121739130434783	-0.0672618743864475	0.623148161260828	0.914082750076763
3	17144079	17239056	HAP_5	0.153913043478261	0.872995491596524	0.46831801974267	0.0628276760384909
3	17144079	17239056	HAP_6	0.170434782608696	-0.278447541783618	0.585414151247755	0.634514289741968
3	17161919	17264362	HAP_1	0.130434782608696	0.146475900227209	0.659094740275946	0.824209347207413
3	17161919	17264362	HAP_2	0.121739130434783	-0.0672618743864475	0.623148161260828	0.914082750076763
3	17161919	17264362	HAP_3	0.153913043478261	0.872995491596524	0.46831801974267	0.0628276760384909
3	17161919	17264362	HAP_4	0.170434782608696	-0.278447541783618	0.585414151247755	0.634514289741968
3	17161919	17264362	HAP_5	0.0669565217391304	-0.801480091915223	0.995478294349954	0.421090567715852
3	17161919	17264362	HAP_6	0.187826086956522	-0.420101835213028	0.409774010374933	0.30570814220953
3	17181751	17360544	HAP_1	0.130434782608696	0.146475900227209	0.659094740275946	0.824209347207413
3	17181751	17360544	HAP_2	0.18695652173913	-0.587240280546619	0.41906748031873	0.161675623532928
3	17181751	17360544	HAP_3	0.0669565217391304	-0.801480091915223	0.995478294349954	0.421090567715852
3	17181751	17360544	HAP_4	0.118260869565217	-0.112571137395351	0.662164208665655	0.865067489308979
3	17181751	17360544	HAP_5	0.153913043478261	0.872995491596524	0.46831801974267	0.0628276760384909
3	17181751	17360544	HAP_6	0.16695652173913	-0.163261845299618	0.621301434888992	0.792821099158239
3	17221111	17585711	HAP_1	0.153913043478261	0.872995491596524	0.46831801974267	0.0628276760384909
3	17221111	17585711	HAP_2	0.119130434782609	-0.112571137395351	0.662164208665655	0.865067489308979
3	17221111	17585711	HAP_3	0.130434782608696	0.146475900227209	0.659094740275946	0.824209347207413
3	17221111	17585711	HAP_4	0.0956521739130435	0.0718320535853952	0.723816692970395	0.920982572020814
3	17221111	17585711	HAP_5	0.0669565217391304	-0.801480091915223	0.995478294349954	0.421090567715852
3	17221111	17585711	HAP_6	0.18695652173913	-0.587240280546619	0.41906748031873	0.161675623532928
3	17255498	17678690	HAP_1	0.130434782608696	0.146475900227209	0.659094740275946	0.824209347207413
3	17255498	17678690	HAP_2	0.0956521739130435	0.0718320535853952	0.723816692970395	0.920982572020814
3	17255498	17678690	HAP_3	0.0669565217391304	-0.801480091915223	0.995478294349954	0.421090567715852
3	17255498	17678690	HAP_4	0.139130434782609	1.36441152468312	0.581128091490562	0.0192270516670793
3	17255498	17678690	HAP_5	0.118260869565217	-0.112571137395351	0.662164208665655	0.865067489308979
3	17255498	17678690	HAP_6	0.18695652173913	-0.587240280546619	0.41906748031873	0.161675623532928
3	17298037	17755457	HAP_1	0.131304347826087	0.146475900227209	0.659094740275946	0.824209347207413
3	17298037	17755457	HAP_2	0.175652173913043	0.262230562907529	0.444077211127003	0.555088378010432
3	17298037	17755457	HAP_3	0.0678260869565217	-0.424331369259097	0.862287423549793	0.622841038861051
3	17298037	17755457	HAP_4	0.18695652173913	-0.587240280546619	0.41906748031873	0.161675623532928
3	17298037	17755457	HAP_5	0.139130434782609	1.36441152468312	0.581128091490562	0.0192270516670793
3	17298037	17755457	HAP_6	0.103478260869565	0.0766559905409152	0.781627211061573	0.921909837702098
3	17546081	17777692	HAP_1	0.104347826086957	0.0766559905409152	0.781627211061573	0.921909837702098
3	17546081	17777692	HAP_2	0.179130434782609	0.151239568232587	0.420739885687075	0.719385291643864
3	17546081	17777692	HAP_3	0.199130434782609	0.0510525825827506	0.398836345124826	0.898191726232622
3	17546081	17777692	HAP_4	0.139130434782609	1.36441152468312	0.581128091490562	0.0192270516670793
3	17546081	17777692	HAP_5	0.187826086956522	-0.420101835213028	0.409774010374933	0.30570814220953
3	17634087	17810325	HAP_1	0.0982608695652174	0.723328344361338	1.00779929389161	0.473221668021729
3	17634087	17810325	HAP_2	0.104347826086957	0.0766559905409152	0.781627211061573	0.921909837702098
3	17634087	17810325	HAP_3	0.14	1.22894066685602	0.550964373736674	0.0261064620485714
3	17634087	17810325	HAP_4	0.187826086956522	-0.420101835213028	0.409774010374933	0.30570814220953
3	17634087	17810325	HAP_5	0.378260869565217	0.23364252336796	0.20741174532956	0.260448591279566
3	17736255	17837215	HAP_1	0.101739130434783	0.56072429499829	0.873861377278168	0.52135379237695
3	17736255	17837215	HAP_2	0.103478260869565	0.0766559905409152	0.781627211061573	0.921909837702098
3	17736255	17837215	HAP_3	0.214782608695652	-0.211247003465149	0.343944088296029	0.53933835634691
3	17736255	17837215	HAP_4	0.38	0.265195031068767	0.206046456582508	0.19860172784902
3	17736255	17837215	HAP_5	0.138260869565217	0.522436468104702	0.582114176849764	0.369846561866979
3	17768382	17858954	HAP_1	0.190434782608696	-0.420101835213028	0.409774010374933	0.30570814220953
3	17768382	17858954	HAP_2	0.138260869565217	0.522436468104702	0.582114176849764	0.369846561866979
3	17768382	17858954	HAP_3	0.0930434782608696	-0.420562513741031	0.772268746553421	0.586258068845268
3	17768382	17858954	HAP_4	0.288695652173913	0.36553375105741	0.265043651114561	0.168398490934061
3	17768382	17858954	HAP_5	0.103478260869565	0.0766559905409152	0.781627211061573	0.921909837702098
3	17798318	17905583	HAP_1	0.180869565217391	-0.303592870540527	0.43293222434351	0.483438495662159
3	17798318	17905583	HAP_2	0.137391304347826	-0.0355270514240438	0.619070739452085	0.954256751261021
3	17798318	17905583	HAP_3	0.0695652173913043	-0.369451656799206	0.994466428056439	0.710399647917579
3	17798318	17905583	HAP_4	0.131304347826087	0.299461344981591	0.711193697064717	0.673865958479364
3	17798318	17905583	HAP_5	0.155652173913043	0.21994171249654	0.473205596303268	0.642261137548549
3	17798318	17905583	HAP_6	0.102608695652174	0.0766559905409152	0.781627211061573	0.921909837702098
3	17822275	18001801	HAP_1	0.136521739130435	-0.0355270514240438	0.619070739452085	0.954256751261021
3	17822275	18001801	HAP_2	0.124347826086957	0.158042393744543	0.779666469651987	0.839438875140705
3	17822275	18001801	HAP_3	0.154782608695652	0.21994171249654	0.473205596303268	0.642261137548549
3	17822275	18001801	HAP_4	0.102608695652174	0.0766559905409152	0.781627211061573	0.921909837702098
3	17822275	18001801	HAP_5	0.180869565217391	-0.303592870540527	0.43293222434351	0.483438495662159
3	17851203	18036505	HAP_1	0.124347826086957	0.158042393744543	0.779666469651987	0.839438875140705
3	17851203	18036505	HAP_2	0.186086956521739	-0.344591563904238	0.411071417559387	0.402231734480773
3	17851203	18036505	HAP_3	0.155652173913043	0.21994171249654	0.473205596303268	0.642261137548549
3	17851203	18036505	HAP_4	0.136521739130435	-0.0355270514240438	0.619070739452085	0.954256751261021
3	17851203	18036505	HAP_5	0.102608695652174	0.0766559905409152	0.781627211061573	0.921909837702098
3	17888948	18083283	HAP_1	0.124347826086957	0.158042393744543	0.779666469651987	0.839438875140705
3	17888948	18083283	HAP_2	0.186086956521739	-0.344591563904238	0.411071417559387	0.402231734480773
3	17888948	18083283	HAP_3	0.154782608695652	0.21994171249654	0.473205596303268	0.642261137548549
3	17888948	18083283	HAP_4	0.102608695652174	0.0766559905409152	0.781627211061573	0.921909837702098
3	17888948	18083283	HAP_5	0.136521739130435	-0.0355270514240438	0.619070739452085	0.954256751261021
3	17982124	18121070	HAP_1	0.124347826086957	0.158042393744543	0.779666469651987	0.839438875140705
3	17982124	18121070	HAP_2	0.139130434782609	-0.0355270514240438	0.619070739452085	0.954256751261021
3	17982124	18121070	HAP_3	0.186086956521739	-0.344591563904238	0.411071417559387	0.402231734480773
3	17982124	18121070	HAP_4	0.101739130434783	0.0766559905409152	0.781627211061573	0.921909837702098
3	17982124	18121070	HAP_5	0.162608695652174	0.0981930739754057	0.444793006951238	0.825358490028553
3	18027293	18154920	HAP_1	0.124347826086957	0.158042393744543	0.779666469651987	0.839438875140705
3	18027293	18154920	HAP_2	0.139130434782609	-0.0355270514240438	0.619070739452085	0.954256751261021
3	18027293	18154920	HAP_3	0.186086956521739	-0.344591563904238	0.411071417559387	0.402231734480773
3	18027293	18154920	HAP_4	0.0991304347826087	0.0766559905409152	0.781627211061573	0.921909837702098
3	18027293	18154920	HAP_5	0.163478260869565	0.137148843398692	0.432049186086805	0.751029152385269
3	18064191	18216072	HAP_1	0.124347826086957	0.158042393744543	0.779666469651987	0.839438875140705
3	18064191	18216072	HAP_2	0.139130434782609	-0.0355270514240438	0.619070739452085	0.954256751261021
3	18064191	18216072	HAP_3	0.186086956521739	-0.344591563904238	0.411071417559387	0.402231734480773
3	18064191	18216072	HAP_4	0.0991304347826087	0.0766559905409152	0.781627211061573	0.921909837702098
3	18064191	18216072	HAP_5	0.163478260869565	0.137148843398692	0.432049186086805	0.751029152385269
3	18109889	18263333	HAP_1	0.0895652173913044	0.0766559905409152	0.781627211061573	0.921909837702098
3	18109889	18263333	HAP_2	0.13304347826087	0.322013787716892	0.665878375030049	0.628863459218649
3	18109889	18263333	HAP_3	0.355652173913043	0.204157133951433	0.233979815917144	0.383285586372887
3	18109889	18263333	HAP_4	0.186086956521739	-0.344591563904238	0.411071417559387	0.402231734480773
3	18135951	18294564	HAP_1	0.13304347826087	0.322013787716892	0.665878375030049	0.628863459218649
3	18135951	18294564	HAP_2	0.0921739130434783	0.0766559905409152	0.781627211061573	0.921909837702098
3	18135951	18294564	HAP_3	0.356521739130435	0.204157133951433	0.233979815917144	0.383285586372887
3	18135951	18294564	HAP_4	0.18695652173913	-0.344591563904238	0.411071417559387	0.402231734480773
3	18187144	18338823	HAP_1	0.0921739130434783	0.0766559905409152	0.781627211061573	0.921909837702098
3	18187144	18338823	HAP_2	0.600869565217391	0.235703030062324	0.156695460832644	0.133088805035486
3	18187144	18338823	HAP_3	0.18695652173913	-0.344591563904238	0.411071417559387	0.402231734480773
3	18256864	18407065	HAP_1	0.882608695652174	-0.0472831504267326	0.187268831588737	0.800756131941371
3	18256864	18407065	HAP_2	0.0921739130434783	0.0766559905409152	0.781627211061573	0.921909837702098
3	18281811	18470703	HAP_1	0.157391304347826	0.255789558427739	0.457734147994102	0.576509304163537
3	18281811	18470703	HAP_2	0.141739130434783	-0.0355270514240438	0.619070739452085	0.954256751261021
3	18281811	18470703	HAP_3	0.471304347826087	0.109654172417588	0.184943502934046	0.553482347454693
3	18281811	18470703	HAP_4	0.091304347826087	0.280669393163117	0.873262700193268	0.748024382579085
3	18328845	18493659	HAP_1	0.091304347826087	0.280669393163117	0.873262700193268	0.748024382579085
3	18328845	18493659	HAP_2	0.157391304347826	0.255789558427739	0.457734147994102	0.576509304163537
3	18328845	18493659	HAP_3	0.141739130434783	-0.0355270514240438	0.619070739452085	0.954256751261021
3	18328845	18493659	HAP_4	0.472173913043478	0.109654172417588	0.184943502934046	0.553482347454693
3	18389226	18573944	HAP_1	0.091304347826087	0.280669393163117	0.873262700193268	0.748024382579085
3	18389226	18573944	HAP_2	0.157391304347826	0.255789558427739	0.457734147994102	0.576509304163537
3	18389226	18573944	HAP_3	0.141739130434783	-0.0355270514240438	0.619070739452085	0.954256751261021
3	18389226	18573944	HAP_4	0.473913043478261	0.109654172417588	0.184943502934046	0.553482347454693
3	18455174	18705301	HAP_1	0.091304347826087	0.280669393163117	0.873262700193268	0.748024382579085
3	18455174	18705301	HAP_2	0.141739130434783	-0.0355270514240438	0.619070739452085	0.954256751261021
3	18455174	18705301	HAP_3	0.119130434782609	0.275357863294994	0.583962573949321	0.637442867706422
3	18455174	18705301	HAP_4	0.0965217391304348	-0.447087469225859	0.77334851779129	0.563415353618485
3	18455174	18705301	HAP_5	0.124347826086957	0.226371348449265	0.711167211688989	0.750368355357383
3	18455174	18705301	HAP_6	0.212173913043478	-0.370523236652928	0.366820149058723	0.312884409988518
3	18484698	18771436	HAP_1	0.088695652173913	-0.353617057941814	0.863482167220373	0.682310866790036
3	18484698	18771436	HAP_2	0.123478260869565	0.226371348449265	0.711167211688989	0.750368355357383
3	18484698	18771436	HAP_3	0.193913043478261	-0.384848213859749	0.392073969369718	0.326733883207741
3	18484698	18771436	HAP_4	0.0808695652173913	0.0189985133959145	1.00057838011727	0.984857791103541
3	18484698	18771436	HAP_5	0.118260869565217	0.244977779064682	0.617832139910571	0.691877960955206
3	18484698	18771436	HAP_6	0.088695652173913	0.481870332556862	1.00883682297035	0.633085457631065
3	18561027	18807296	HAP_1	0.118260869565217	0.244977779064682	0.617832139910571	0.691877960955206
3	18561027	18807296	HAP_2	0.0808695652173913	0.0189985133959145	1.00057838011727	0.984857791103541
3	18561027	18807296	HAP_3	0.088695652173913	0.481870332556862	1.00883682297035	0.633085457631065
3	18561027	18807296	HAP_4	0.123478260869565	0.226371348449265	0.711167211688989	0.750368355357383
3	18561027	18807296	HAP_5	0.193913043478261	-0.384848213859749	0.392073969369718	0.326733883207741
3	18640840	18865102	HAP_1	0.191304347826087	-0.384848213859749	0.392073969369718	0.326733883207741
3	18640840	18865102	HAP_2	0.0895652173913044	0.481870332556862	1.00883682297035	0.633085457631065
3	18640840	18865102	HAP_3	0.124347826086957	0.226371348449265	0.711167211688989	0.750368355357383
3	18640840	18865102	HAP_4	0.0808695652173913	0.0189985133959145	1.00057838011727	0.984857791103541
3	18640840	18865102	HAP_5	0.117391304347826	0.244977779064682	0.617832139910571	0.691877960955206
3	18745119	18953672	HAP_1	0.138260869565217	0.184839773621462	0.587081282921543	0.752995984968851
3	18745119	18953672	HAP_2	0.0895652173913044	0.481870332556862	1.00883682297035	0.633085457631065
3	18745119	18953672	HAP_3	0.191304347826087	-0.384848213859749	0.392073969369718	0.326733883207741
3	18745119	18953672	HAP_4	0.117391304347826	0.244977779064682	0.617832139910571	0.691877960955206
3	18745119	18953672	HAP_5	0.0817391304347826	0.0189985133959145	1.00057838011727	0.984857791103541
3	18799866	19020635	HAP_1	0.0817391304347826	0.0189985133959145	1.00057838011727	0.984857791103541
3	18799866	19020635	HAP_2	0.217391304347826	-0.251412587087493	0.340533317335416	0.460645987581865
3	18799866	19020635	HAP_3	0.111304347826087	-0.598404393366447	0.874545495278545	0.494101792415591
3	18799866	19020635	HAP_4	0.124347826086957	0.123508353074853	0.584233365653744	0.83264989762252
3	18799866	19020635	HAP_5	0.140869565217391	0.184839773621462	0.587081282921543	0.752995984968851
3	18799866	19020635	HAP_6	0.0895652173913044	0.481870332556862	1.00883682297035	0.633085457631065
3	18844946	19083662	HAP_1	0.218260869565217	-0.251412587087493	0.340533317335416	0.460645987581865
3	18844946	19083662	HAP_2	0.140869565217391	0.184839773621462	0.587081282921543	0.752995984968851
3	18844946	19083662	HAP_3	0.0817391304347826	0.0189985133959145	1.00057838011727	0.984857791103541
3	18844946	19083662	HAP_4	0.124347826086957	0.123508353074853	0.584233365653744	0.83264989762252
3	18844946	19083662	HAP_5	0.109565217391304	-0.598404393366447	0.874545495278545	0.494101792415591
3	18844946	19083662	HAP_6	0.0904347826086957	0.481870332556862	1.00883682297035	0.633085457631065
3	18939012	19154932	HAP_1	0.109565217391304	-0.598404393366447	0.874545495278545	0.494101792415591
3	18939012	19154932	HAP_2	0.12695652173913	0.0479019207062378	0.554058685942348	0.931134405280832
3	18939012	19154932	HAP_3	0.140869565217391	0.184839773621462	0.587081282921543	0.752995984968851
3	18939012	19154932	HAP_4	0.19304347826087	-0.384848213859749	0.392073969369718	0.326733883207741
3	18939012	19154932	HAP_5	0.091304347826087	0.481870332556862	1.00883682297035	0.633085457631065
3	18939012	19154932	HAP_6	0.0817391304347826	0.0189985133959145	1.00057838011727	0.984857791103541
3	18995865	19197845	HAP_1	0.19304347826087	-0.384848213859749	0.392073969369718	0.326733883207741
3	18995865	19197845	HAP_2	0.091304347826087	0.481870332556862	1.00883682297035	0.633085457631065
3	18995865	19197845	HAP_3	0.0817391304347826	0.0189985133959145	1.00057838011727	0.984857791103541
3	18995865	19197845	HAP_4	0.140869565217391	0.184839773621462	0.587081282921543	0.752995984968851
3	18995865	19197845	HAP_5	0.108695652173913	-0.598404393366447	0.874545495278545	0.494101792415591
3	18995865	19197845	HAP_6	0.12695652173913	0.0479019207062378	0.554058685942348	0.931134405280832
3	19067877	19248606	HAP_1	0.108695652173913	-0.598404393366447	0.874545495278545	0.494101792415591
3	19067877	19248606	HAP_2	0.19304347826087	-0.384848213859749	0.392073969369718	0.326733883207741
3	19067877	19248606	HAP_3	0.12695652173913	0.0479019207062378	0.554058685942348	0.931134405280832
3	19067877	19248606	HAP_4	0.141739130434783	0.184839773621462	0.587081282921543	0.752995984968851
3	19067877	19248606	HAP_5	0.0904347826086957	0.481870332556862	1.00883682297035	0.633085457631065
3	19067877	19248606	HAP_6	0.0817391304347826	0.0189985133959145	1.00057838011727	0.984857791103541
3	19121988	19308529	HAP_1	0.0817391304347826	0.0189985133959145	1.00057838011727	0.984857791103541
3	19121988	19308529	HAP_2	0.133913043478261	0.512292933243182	0.713546851684879	0.473084748132008
3	19121988	19308529	HAP_3	0.108695652173913	-0.598404393366447	0.874545495278545	0.494101792415591
3	19121988	19308529	HAP_4	0.19304347826087	-0.384848213859749	0.392073969369718	0.326733883207741
3	19121988	19308529	HAP_5	0.268695652173913	0.143170663159249	0.282546853826702	0.612553707449218
3	19180439	19364511	HAP_1	0.274782608695652	-0.124814310219856	0.27299275139316	0.64769865001356
3	19180439	19364511	HAP_2	0.375652173913043	0.525121869779257	0.208066229466755	0.0118831682454177
3	19180439	19364511	HAP_3	0.109565217391304	-0.598404393366447	0.874545495278545	0.494101792415591
3	19226079	19468519	HAP_1	0.269565217391304	0.143170663159249	0.282546853826702	0.612553707449218
3	19226079	19468519	HAP_2	0.10695652173913	0.431621379413086	0.875175413069844	0.622076144798009
3	19226079	19468519	HAP_3	0.11304347826087	-0.598404393366447	0.874545495278545	0.494101792415591
3	19226079	19468519	HAP_4	0.0817391304347826	0.0189985133959145	1.00057838011727	0.984857791103541
3	19226079	19468519	HAP_5	0.19304347826087	-0.384848213859749	0.392073969369718	0.326733883207741
3	19270701	19548595	HAP_1	0.141739130434783	0.184839773621462	0.587081282921543	0.752995984968851
3	19270701	19548595	HAP_2	0.125217391304348	0.123508353074853	0.584233365653744	0.83264989762252
3	19270701	19548595	HAP_3	0.0904347826086957	0.481870332556862	1.00883682297035	0.633085457631065
3	19270701	19548595	HAP_4	0.1	-0.565729570294181	0.862187756096768	0.511992376881104
3	19270701	19548595	HAP_5	0.178260869565217	-0.408699551270816	0.419739663942415	0.330625554248595
3	19270701	19548595	HAP_6	0.0817391304347826	0.0189985133959145	1.00057838011727	0.984857791103541
3	19270701	19548595	HAP_7	0.19304347826087	-0.384848213859749	0.392073969369718	0.326733883207741
3	19343828	19608356	HAP_1	0.178260869565217	-0.408699551270816	0.419739663942415	0.330625554248595
3	19343828	19608356	HAP_2	0.0817391304347826	0.0189985133959145	1.00057838011727	0.984857791103541
3	19343828	19608356	HAP_3	0.19304347826087	-0.384848213859749	0.392073969369718	0.326733883207741
3	19343828	19608356	HAP_4	0.141739130434783	0.184839773621462	0.587081282921543	0.752995984968851
3	19343828	19608356	HAP_5	0.125217391304348	0.123508353074853	0.584233365653744	0.83264989762252
3	19343828	19608356	HAP_6	0.0904347826086957	0.481870332556862	1.00883682297035	0.633085457631065
3	19422938	19672187	HAP_1	0.109565217391304	-0.598404393366447	0.874545495278545	0.494101792415591
3	19422938	19672187	HAP_2	0.0808695652173913	0.0189985133959145	1.00057838011727	0.984857791103541
3	19422938	19672187	HAP_3	0.141739130434783	0.184839773621462	0.587081282921543	0.752995984968851
3	19422938	19672187	HAP_4	0.0895652173913044	0.481870332556862	1.00883682297035	0.633085457631065
3	19422938	19672187	HAP_5	0.335652173913043	-0.202705775204851	0.254412211694636	0.42592619974791
3	19514115	19758307	HAP_1	0.143478260869565	-0.155837671049511	0.659564382318701	0.813306432742656
3	19514115	19758307	HAP_2	0.10695652173913	-0.598404393366447	0.874545495278545	0.494101792415591
3	19514115	19758307	HAP_3	0.0895652173913044	0.481870332556862	1.00883682297035	0.633085457631065
3	19514115	19758307	HAP_4	0.134782608695652	0.234339875665849	0.622138464445939	0.706562247575425
3	19514115	19758307	HAP_5	0.308695652173913	-0.240788295333989	0.268632372173261	0.370450298840893
3	19585497	19790758	HAP_1	0.0808695652173913	0.0189985133959145	1.00057838011727	0.984857791103541
3	19585497	19790758	HAP_2	0.10695652173913	-0.598404393366447	0.874545495278545	0.494101792415591
3	19585497	19790758	HAP_3	0.0878260869565217	0.481870332556862	1.00883682297035	0.633085457631065
3	19585497	19790758	HAP_4	0.118260869565217	-0.149808248902204	0.778663876803613	0.847505111565888
3	19585497	19790758	HAP_5	0.134782608695652	0.234339875665849	0.622138464445939	0.706562247575425
3	19585497	19790758	HAP_6	0.179130434782609	-0.432300844860591	0.419734554745562	0.30348184264924
3	19585497	19790758	HAP_7	0.114782608695652	0.244977779064682	0.617832139910571	0.691877960955206
3	19654226	19818435	HAP_1	0.18	-0.432300844860591	0.419734554745562	0.30348184264924
3	19654226	19818435	HAP_2	0.115652173913043	0.244977779064682	0.617832139910571	0.691877960955206
3	19654226	19818435	HAP_3	0.118260869565217	-0.149808248902204	0.778663876803613	0.847505111565888
3	19654226	19818435	HAP_4	0.134782608695652	0.234339875665849	0.622138464445939	0.706562247575425
3	19654226	19818435	HAP_5	0.0808695652173913	0.0189985133959145	1.00057838011727	0.984857791103541
3	19654226	19818435	HAP_6	0.088695652173913	0.481870332556862	1.00883682297035	0.633085457631065
3	19654226	19818435	HAP_7	0.10695652173913	-0.598404393366447	0.874545495278545	0.494101792415591
3	19718476	19879065	HAP_1	0.164347826086957	-0.218948024106801	0.507874503305319	0.666556205542421
3	19718476	19879065	HAP_2	0.0782608695652174	-0.691858756605229	1.00000979155748	0.489316007775738
3	19718476	19879065	HAP_3	0.10695652173913	-0.598404393366447	0.874545495278545	0.494101792415591
3	19718476	19879065	HAP_4	0.0895652173913044	0.481870332556862	1.00883682297035	0.633085457631065
3	19718476	19879065	HAP_5	0.176521739130435	-0.432300844860591	0.419734554745562	0.30348184264924
3	19718476	19879065	HAP_6	0.115652173913043	0.244977779064682	0.617832139910571	0.691877960955206
3	19776883	19953317	HAP_1	0.16695652173913	-0.33075961980284	0.461622036173216	0.473970370899764
3	19776883	19953317	HAP_2	0.172173913043478	-0.27420465176799	0.474677791116531	0.563721806789003
3	19776883	19953317	HAP_3	0.197391304347826	-0.350566555694133	0.383466291656768	0.36100152152284
3	19776883	19953317	HAP_4	0.0869565217391304	-0.691858756605229	1.00000979155748	0.489316007775738
3	19776883	19953317	HAP_5	0.12	0.244977779064682	0.617832139910571	0.691877960955206
3	19776883	19953317	HAP_6	0.109565217391304	-0.598404393366447	0.874545495278545	0.494101792415591
3	19807364	20030812	HAP_1	0.16695652173913	-0.33075961980284	0.461622036173216	0.473970370899764
3	19807364	20030812	HAP_2	0.143478260869565	-0.576097826804487	0.661767082870192	0.384374489088666
3	19807364	20030812	HAP_3	0.172173913043478	-0.27420465176799	0.474677791116531	0.563721806789003
3	19807364	20030812	HAP_4	0.187826086956522	-0.384848213859749	0.392073969369718	0.326733883207741
3	19807364	20030812	HAP_5	0.153913043478261	0.141876232069695	0.458427725415739	0.757067783459587
3	19807364	20030812	HAP_6	0.0834782608695652	-0.691858756605229	1.00000979155748	0.489316007775738
3	19847824	20105455	HAP_1	0.144347826086957	0.0752600327301966	0.562782222045582	0.89366512561047
3	19847824	20105455	HAP_2	0.0895652173913044	0.481870332556862	1.00883682297035	0.633085457631065
3	19847824	20105455	HAP_3	0.187826086956522	-0.384848213859749	0.392073969369718	0.326733883207741
3	19847824	20105455	HAP_4	0.326086956521739	0.055389433125487	0.246905542878371	0.82257856137606
3	19847824	20105455	HAP_5	0.0982608695652174	0.126927902209494	0.775468820799913	0.870042753963362
3	19932211	20161837	HAP_1	0.144347826086957	0.0752600327301966	0.562782222045582	0.89366512561047
3	19932211	20161837	HAP_2	0.187826086956522	-0.384848213859749	0.392073969369718	0.326733883207741
3	19932211	20161837	HAP_3	0.233913043478261	-0.154252532062753	0.349541828258594	0.659166125841883
3	19932211	20161837	HAP_4	0.091304347826087	-0.0722761966715645	0.995635417864158	0.9421557967646
3	19932211	20161837	HAP_5	0.0895652173913044	0.481870332556862	1.00883682297035	0.633085457631065
3	20000686	20205938	HAP_1	0.187826086956522	-0.384848213859749	0.392073969369718	0.326733883207741
3	20000686	20205938	HAP_2	0.144347826086957	0.0752600327301966	0.562782222045582	0.89366512561047
3	20000686	20205938	HAP_3	0.0904347826086957	0.481870332556862	1.00883682297035	0.633085457631065
3	20000686	20205938	HAP_4	0.234782608695652	-0.154252532062753	0.349541828258594	0.659166125841883
3	20000686	20205938	HAP_5	0.091304347826087	-0.0722761966715645	0.995635417864158	0.9421557967646
3	20082977	20275444	HAP_1	0.0904347826086957	0.481870332556862	1.00883682297035	0.633085457631065
3	20082977	20275444	HAP_2	0.143478260869565	0.0752600327301966	0.562782222045582	0.89366512561047
3	20082977	20275444	HAP_3	0.234782608695652	-0.154252532062753	0.349541828258594	0.659166125841883
3	20082977	20275444	HAP_4	0.088695652173913	-0.0722761966715645	0.995635417864158	0.9421557967646
3	20082977	20275444	HAP_5	0.18695652173913	-0.384848213859749	0.392073969369718	0.326733883207741
3	20143842	20371624	HAP_1	0.119130434782609	0.576051462912398	0.778046465628992	0.459377537370475
3	20143842	20371624	HAP_2	0.189565217391304	-0.354390361883029	0.383913315511504	0.356351256639651
3	20143842	20371624	HAP_3	0.144347826086957	0.199977749633695	0.535989427444356	0.709214568538552
3	20143842	20371624	HAP_4	0.407826086956522	-0.0463960307505998	0.208748263027564	0.824193569283245
3	20197265	20449315	HAP_1	0.117391304347826	0.576051462912398	0.778046465628992	0.459377537370475
3	20197265	20449315	HAP_2	0.145217391304348	0.167573083252923	0.514051107658241	0.744556853111091
3	20197265	20449315	HAP_3	0.192173913043478	-0.354390361883029	0.383913315511504	0.356351256639651
3	20197265	20449315	HAP_4	0.407826086956522	-0.0463960307505998	0.208748263027564	0.824193569283245
3	20249450	20493436	HAP_1	0.0895652173913044	0.481870332556862	1.00883682297035	0.633085457631065
3	20249450	20493436	HAP_2	0.117391304347826	0.244977779064682	0.617832139910571	0.691877960955206
3	20249450	20493436	HAP_3	0.198260869565217	-0.552543097145617	0.417817700055126	0.186556200776346
3	20249450	20493436	HAP_4	0.145217391304348	0.167573083252923	0.514051107658241	0.744556853111091
3	20249450	20493436	HAP_5	0.194782608695652	-0.354390361883029	0.383913315511504	0.356351256639651
3	20345257	20538910	HAP_1	0.187826086956522	-0.384848213859749	0.392073969369718	0.326733883207741
3	20345257	20538910	HAP_2	0.0895652173913044	0.481870332556862	1.00883682297035	0.633085457631065
3	20345257	20538910	HAP_3	0.0947826086956522	0.145248254740717	1.00774741899039	0.885448214880888
3	20345257	20538910	HAP_4	0.145217391304348	0.167573083252923	0.514051107658241	0.744556853111091
3	20345257	20538910	HAP_5	0.117391304347826	0.244977779064682	0.617832139910571	0.691877960955206
3	20345257	20538910	HAP_6	0.133913043478261	-0.315056989468613	0.659765500641892	0.633171319563615
3	20415662	20601826	HAP_1	0.088695652173913	0.481870332556862	1.00883682297035	0.633085457631065
3	20415662	20601826	HAP_2	0.117391304347826	0.244977779064682	0.617832139910571	0.691877960955206
3	20415662	20601826	HAP_3	0.120869565217391	-0.668102699195699	0.710273939590374	0.347300264566488
3	20415662	20601826	HAP_4	0.187826086956522	-0.384848213859749	0.392073969369718	0.326733883207741
3	20415662	20601826	HAP_5	0.145217391304348	0.167573083252923	0.514051107658241	0.744556853111091
3	20477084	20662189	HAP_1	0.187826086956522	-0.384848213859749	0.392073969369718	0.326733883207741
3	20477084	20662189	HAP_2	0.117391304347826	0.244977779064682	0.617832139910571	0.691877960955206
3	20477084	20662189	HAP_3	0.145217391304348	0.167573083252923	0.514051107658241	0.744556853111091
3	20477084	20662189	HAP_4	0.112173913043478	-0.598404393366447	0.874545495278545	0.494101792415591
3	20477084	20662189	HAP_5	0.088695652173913	0.481870332556862	1.00883682297035	0.633085457631065
3	20527898	20706978	HAP_1	0.088695652173913	0.481870332556862	1.00883682297035	0.633085457631065
3	20527898	20706978	HAP_2	0.0826086956521739	-0.6546087359468	0.675338121828276	0.332809909337317
3	20527898	20706978	HAP_3	0.156521739130435	0.308450888923844	0.461860944228994	0.504507570492707
3	20527898	20706978	HAP_4	0.112173913043478	-0.598404393366447	0.874545495278545	0.494101792415591
3	20527898	20706978	HAP_5	0.145217391304348	0.167573083252923	0.514051107658241	0.744556853111091
3	20527898	20706978	HAP_6	0.187826086956522	-0.384848213859749	0.392073969369718	0.326733883207741
3	20582892	20756370	HAP_1	0.088695652173913	0.481870332556862	1.00883682297035	0.633085457631065
3	20582892	20756370	HAP_2	0.187826086956522	-0.384848213859749	0.392073969369718	0.326733883207741
3	20582892	20756370	HAP_3	0.174782608695652	-0.2344458530189	0.420587823474688	0.57745954220891
3	20582892	20756370	HAP_4	0.112173913043478	-0.598404393366447	0.874545495278545	0.494101792415591
3	20582892	20756370	HAP_5	0.155652173913043	0.483620271858803	0.473506528223105	0.307523714938014
3	20582892	20756370	HAP_6	0.145217391304348	-0.0315241070823485	0.514910316340777	0.951203760600043
3	20639527	20800290	HAP_1	0.145217391304348	-0.0315241070823485	0.514910316340777	0.951203760600043
3	20639527	20800290	HAP_2	0.143478260869565	-0.460450732034948	0.660998518348432	0.486341958514537
3	20639527	20800290	HAP_3	0.156521739130435	0.378684210489765	0.458406824234703	0.409104931308683
3	20639527	20800290	HAP_4	0.263478260869565	-0.15636441686953	0.294386401305686	0.5955221462008
3	20639527	20800290	HAP_5	0.187826086956522	-0.384848213859749	0.392073969369718	0.326733883207741
3	20700054	20836603	HAP_1	0.145217391304348	-0.0315241070823485	0.514910316340777	0.951203760600043
3	20700054	20836603	HAP_2	0.187826086956522	-0.384848213859749	0.392073969369718	0.326733883207741
3	20700054	20836603	HAP_3	0.161739130434783	0.302072971729313	0.445594788522085	0.498108030120049
3	20700054	20836603	HAP_4	0.375652173913043	-0.259256854282712	0.217574630510684	0.233930231737302
3	20731412	20877656	HAP_1	0.145217391304348	-0.0315241070823485	0.514910316340777	0.951203760600043
3	20731412	20877656	HAP_2	0.191304347826087	-0.384848213859749	0.392073969369718	0.326733883207741
3	20731412	20877656	HAP_3	0.111304347826087	-0.598404393366447	0.874545495278545	0.494101792415591
3	20731412	20877656	HAP_4	0.2	0.233258224209361	0.42065449561248	0.579448670248626
3	20793041	20944085	HAP_1	0.145217391304348	-0.0315241070823485	0.514910316340777	0.951203760600043
3	20793041	20944085	HAP_2	0.191304347826087	-0.384848213859749	0.392073969369718	0.326733883207741
3	20793041	20944085	HAP_3	0.111304347826087	-0.598404393366447	0.874545495278545	0.494101792415591
3	20793041	20944085	HAP_4	0.202608695652174	0.236249054294338	0.41052214501237	0.565194138135045
3	20826098	21144762	HAP_1	0.187826086956522	-0.384848213859749	0.392073969369718	0.326733883207741
3	20826098	21144762	HAP_2	0.111304347826087	-0.598404393366447	0.874545495278545	0.494101792415591
3	20826098	21144762	HAP_3	0.409565217391304	0.130473839784547	0.202089057173768	0.518785453040548
3	20826098	21144762	HAP_4	0.0930434782608696	0.512329253965074	0.715937034190986	0.474531507650707
3	20865526	21201543	HAP_1	0.18695652173913	-0.384848213859749	0.392073969369718	0.326733883207741
3	20865526	21201543	HAP_2	0.125217391304348	0.196636056231557	0.707394808417667	0.781135969363033
3	20865526	21201543	HAP_3	0.088695652173913	0.481870332556862	1.00883682297035	0.633085457631065
3	20865526	21201543	HAP_4	0.130434782608696	0.0335933144940493	0.62128123797857	0.956897790875477
3	20865526	21201543	HAP_5	0.110434782608696	-0.598404393366447	0.874545495278545	0.494101792415591
3	20865526	21201543	HAP_6	0.0869565217391304	0.512329253965074	0.715937034190986	0.474531507650707
3	20926089	21268673	HAP_1	0.125217391304348	0.196636056231557	0.707394808417667	0.781135969363033
3	20926089	21268673	HAP_2	0.088695652173913	0.481870332556862	1.00883682297035	0.633085457631065
3	20926089	21268673	HAP_3	0.130434782608696	0.0335933144940493	0.62128123797857	0.956897790875477
3	20926089	21268673	HAP_4	0.110434782608696	-0.598404393366447	0.874545495278545	0.494101792415591
3	20926089	21268673	HAP_5	0.0869565217391304	0.512329253965074	0.715937034190986	0.474531507650707
3	20926089	21268673	HAP_6	0.18695652173913	-0.384848213859749	0.392073969369718	0.326733883207741
3	21120937	21395323	HAP_1	0.110434782608696	-0.598404393366447	0.874545495278545	0.494101792415591
3	21120937	21395323	HAP_2	0.18695652173913	-0.384848213859749	0.392073969369718	0.326733883207741
3	21120937	21395323	HAP_3	0.0878260869565217	0.512329253965074	0.715937034190986	0.474531507650707
3	21120937	21395323	HAP_4	0.122608695652174	0.196636056231557	0.707394808417667	0.781135969363033
3	21120937	21395323	HAP_5	0.088695652173913	0.481870332556862	1.00883682297035	0.633085457631065
3	21120937	21395323	HAP_6	0.130434782608696	0.0335933144940493	0.62128123797857	0.956897790875477
3	21170785	21480933	HAP_1	0.125217391304348	0.337558218727648	0.782548871261365	0.666373960225713
3	21170785	21480933	HAP_2	0.128695652173913	0.0335933144940493	0.62128123797857	0.956897790875477
3	21170785	21480933	HAP_3	0.088695652173913	0.512329253965074	0.715937034190986	0.474531507650707
3	21170785	21480933	HAP_4	0.104347826086957	-0.171508112592467	0.996186119790682	0.863370004694625
3	21170785	21480933	HAP_5	0.18695652173913	-0.384848213859749	0.392073969369718	0.326733883207741
3	21170785	21480933	HAP_6	0.110434782608696	-0.598404393366447	0.874545495278545	0.494101792415591
3	21248781	21530896	HAP_1	0.13304347826087	-0.742553327326352	0.778919047012028	0.340841553986662
3	21248781	21530896	HAP_2	0.191304347826087	-0.443496582390251	0.382903945360129	0.247256023761487
3	21248781	21530896	HAP_3	0.102608695652174	-0.171508112592467	0.996186119790682	0.863370004694625
3	21248781	21530896	HAP_4	0.107826086956522	0.365422315650043	0.623038646829487	0.557764119742923
3	21248781	21530896	HAP_5	0.185217391304348	-0.0472994413770263	0.453255268372677	0.916924884184271
3	21248781	21530896	HAP_6	0.111304347826087	-0.598404393366447	0.874545495278545	0.494101792415591
3	21248781	21530896	HAP_7	0.128695652173913	0.0335933144940493	0.62128123797857	0.956897790875477
3	21377234	21583219	HAP_1	0.111304347826087	-0.598404393366447	0.874545495278545	0.494101792415591
3	21377234	21583219	HAP_2	0.102608695652174	-0.171508112592467	0.996186119790682	0.863370004694625
3	21377234	21583219	HAP_3	0.0895652173913044	0.512329253965074	0.715937034190986	0.474531507650707
3	21377234	21583219	HAP_4	0.13304347826087	-0.742553327326352	0.778919047012028	0.340841553986662
3	21377234	21583219	HAP_5	0.18695652173913	-0.384848213859749	0.392073969369718	0.326733883207741
3	21377234	21583219	HAP_6	0.12695652173913	0.359989123947464	0.712091213699826	0.613379267252184
3	21377234	21583219	HAP_7	0.128695652173913	0.0335933144940493	0.62128123797857	0.956897790875477
3	21453996	21640072	HAP_1	0.128695652173913	0.0335933144940493	0.62128123797857	0.956897790875477
3	21453996	21640072	HAP_2	0.111304347826087	-0.598404393366447	0.874545495278545	0.494101792415591
3	21453996	21640072	HAP_3	0.13304347826087	-0.742553327326352	0.778919047012028	0.340841553986662
3	21453996	21640072	HAP_4	0.18695652173913	-0.384848213859749	0.392073969369718	0.326733883207741
3	21453996	21640072	HAP_5	0.102608695652174	-0.171508112592467	0.996186119790682	0.863370004694625
3	21453996	21640072	HAP_6	0.216521739130435	0.964011401717187	0.346643984909366	0.00560122438762407
3	21521286	21664493	HAP_1	0.219130434782609	0.896329144816093	0.340085768313079	0.00863085608084894
3	21521286	21664493	HAP_2	0.137391304347826	-0.742553327326352	0.778919047012028	0.340841553986662
3	21521286	21664493	HAP_3	0.18695652173913	-0.384848213859749	0.392073969369718	0.326733883207741
3	21521286	21664493	HAP_4	0.102608695652174	-0.171508112592467	0.996186119790682	0.863370004694625
3	21521286	21664493	HAP_5	0.128695652173913	0.0335933144940493	0.62128123797857	0.956897790875477
3	21521286	21664493	HAP_6	0.111304347826087	-0.598404393366447	0.874545495278545	0.494101792415591
3	21560738	21714381	HAP_1	0.18695652173913	-0.384848213859749	0.392073969369718	0.326733883207741
3	21560738	21714381	HAP_2	0.131304347826087	0.195737807332545	0.658665984433033	0.766444169787847
3	21560738	21714381	HAP_3	0.102608695652174	-0.171508112592467	0.996186119790682	0.863370004694625
3	21560738	21714381	HAP_4	0.128695652173913	0.0335933144940493	0.62128123797857	0.956897790875477
3	21560738	21714381	HAP_5	0.111304347826087	-0.598404393366447	0.874545495278545	0.494101792415591
3	21560738	21714381	HAP_6	0.119130434782609	-0.72047027790073	0.870813468190386	0.408388076289145
3	21618100	21768622	HAP_1	0.18695652173913	-0.384848213859749	0.392073969369718	0.326733883207741
3	21618100	21768622	HAP_2	0.102608695652174	-0.171508112592467	0.996186119790682	0.863370004694625
3	21618100	21768622	HAP_3	0.111304347826087	-0.598404393366447	0.874545495278545	0.494101792415591
3	21618100	21768622	HAP_4	0.0834782608695652	-0.48859076548696	1.00178427874058	0.625938007256588
3	21618100	21768622	HAP_5	0.128695652173913	0.0335933144940493	0.62128123797857	0.956897790875477
3	21618100	21768622	HAP_6	0.131304347826087	0.195737807332545	0.658665984433033	0.766444169787847
3	21659286	21823310	HAP_1	0.128695652173913	0.0335933144940493	0.62128123797857	0.956897790875477
3	21659286	21823310	HAP_2	0.18695652173913	-0.384848213859749	0.392073969369718	0.326733883207741
3	21659286	21823310	HAP_3	0.104347826086957	-0.171508112592467	0.996186119790682	0.863370004694625
3	21659286	21823310	HAP_4	0.111304347826087	-0.598404393366447	0.874545495278545	0.494101792415591
3	21659286	21823310	HAP_5	0.111304347826087	0.452550463912782	0.780384955223784	0.56220994436148
3	21694256	21861438	HAP_1	0.183478260869565	-0.384848213859749	0.392073969369718	0.326733883207741
3	21694256	21861438	HAP_2	0.187826086956522	0.501952116027145	0.439254353087541	0.25363446217552
3	21694256	21861438	HAP_3	0.132173913043478	0.078195968488704	0.617305459649723	0.899244479302042
3	21694256	21861438	HAP_4	0.110434782608696	0.452550463912782	0.780384955223784	0.56220994436148
3	21694256	21861438	HAP_5	0.0817391304347826	0.314112290830672	1.00984130518832	0.755877080690267
3	21694256	21861438	HAP_6	0.104347826086957	-0.171508112592467	0.996186119790682	0.863370004694625
3	21753564	21886828	HAP_1	0.183478260869565	-0.384848213859749	0.392073969369718	0.326733883207741
3	21753564	21886828	HAP_2	0.127826086956522	0.0358196151315454	0.663620865165984	0.956973448518292
3	21753564	21886828	HAP_3	0.132173913043478	0.078195968488704	0.617305459649723	0.899244479302042
3	21753564	21886828	HAP_4	0.110434782608696	0.452550463912782	0.780384955223784	0.56220994436148
3	21753564	21886828	HAP_5	0.0834782608695652	0.314112290830672	1.00984130518832	0.755877080690267
3	21753564	21886828	HAP_6	0.104347826086957	-0.171508112592467	0.996186119790682	0.863370004694625
3	21811778	21925537	HAP_1	0.0843478260869565	0.314112290830672	1.00984130518832	0.755877080690267
3	21811778	21925537	HAP_2	0.107826086956522	-0.171508112592467	0.996186119790682	0.863370004694625
3	21811778	21925537	HAP_3	0.238260869565217	-0.373550375314143	0.289542579416064	0.197532741669501
3	21811778	21925537	HAP_4	0.132173913043478	0.078195968488704	0.617305459649723	0.899244479302042
3	21811778	21925537	HAP_5	0.132173913043478	0.14587259720533	0.621602953587113	0.814549057852749
3	21811778	21925537	HAP_6	0.161739130434783	0.888329938554016	0.422558167051751	0.035974227473802
3	21853125	21989725	HAP_1	0.150434782608696	0.250236328692356	0.555196563298177	0.652367624385522
3	21853125	21989725	HAP_2	0.170434782608696	0.888329938554016	0.422558167051751	0.035974227473802
3	21853125	21989725	HAP_3	0.132173913043478	0.14587259720533	0.621602953587113	0.814549057852749
3	21853125	21989725	HAP_4	0.167826086956522	-0.171013658995454	0.506062183668022	0.735542033381696
3	21853125	21989725	HAP_5	0.236521739130435	-0.390407978637919	0.295822926130007	0.187460720699226
3	21853125	21989725	HAP_6	0.0826086956521739	0.314112290830672	1.00984130518832	0.755877080690267
3	21880719	22041392	HAP_1	0.150434782608696	0.250236328692356	0.555196563298177	0.652367624385522
3	21880719	22041392	HAP_2	0.132173913043478	0.14587259720533	0.621602953587113	0.814549057852749
3	21880719	22041392	HAP_3	0.168695652173913	-0.0494694105492473	0.486140367641642	0.918983852014913
3	21880719	22041392	HAP_4	0.0826086956521739	0.314112290830672	1.00984130518832	0.755877080690267
3	21880719	22041392	HAP_5	0.231304347826087	-0.36068199225333	0.299918702216055	0.229637873505837
3	21880719	22041392	HAP_6	0.170434782608696	0.888329938554016	0.422558167051751	0.035974227473802
3	21907934	22096755	HAP_1	0.10695652173913	0.212908658730402	0.863521174301575	0.805339800960407
3	21907934	22096755	HAP_2	0.127826086956522	0.0358196151315454	0.663620865165984	0.956973448518292
3	21907934	22096755	HAP_3	0.132173913043478	0.078195968488704	0.617305459649723	0.899244479302042
3	21907934	22096755	HAP_4	0.170434782608696	0.888329938554016	0.422558167051751	0.035974227473802
3	21907934	22096755	HAP_5	0.182608695652174	-0.384848213859749	0.392073969369718	0.326733883207741
3	21907934	22096755	HAP_6	0.0773913043478261	0.314112290830672	1.00984130518832	0.755877080690267
3	21971181	22146945	HAP_1	0.12695652173913	0.0358196151315454	0.663620865165984	0.956973448518292
3	21971181	22146945	HAP_2	0.112173913043478	0.212908658730402	0.863521174301575	0.805339800960407
3	21971181	22146945	HAP_3	0.182608695652174	-0.384848213859749	0.392073969369718	0.326733883207741
3	21971181	22146945	HAP_4	0.170434782608696	0.888329938554016	0.422558167051751	0.035974227473802
3	21971181	22146945	HAP_5	0.0773913043478261	0.314112290830672	1.00984130518832	0.755877080690267
3	21971181	22146945	HAP_6	0.132173913043478	0.078195968488704	0.617305459649723	0.899244479302042
3	22019442	22206898	HAP_1	0.12695652173913	0.0358196151315454	0.663620865165984	0.956973448518292
3	22019442	22206898	HAP_2	0.111304347826087	0.212908658730402	0.863521174301575	0.805339800960407
3	22019442	22206898	HAP_3	0.182608695652174	-0.384848213859749	0.392073969369718	0.326733883207741
3	22019442	22206898	HAP_4	0.170434782608696	0.888329938554016	0.422558167051751	0.035974227473802
3	22019442	22206898	HAP_5	0.0765217391304348	0.314112290830672	1.00984130518832	0.755877080690267
3	22019442	22206898	HAP_6	0.132173913043478	0.078195968488704	0.617305459649723	0.899244479302042
3	22090494	22298514	HAP_1	0.170434782608696	0.888329938554016	0.422558167051751	0.035974227473802
3	22090494	22298514	HAP_2	0.132173913043478	0.078195968488704	0.617305459649723	0.899244479302042
3	22090494	22298514	HAP_3	0.12695652173913	0.0358196151315454	0.663620865165984	0.956973448518292
3	22090494	22298514	HAP_4	0.0765217391304348	0.314112290830672	1.00984130518832	0.755877080690267
3	22090494	22298514	HAP_5	0.181739130434783	-0.384848213859749	0.392073969369718	0.326733883207741
3	22090494	22298514	HAP_6	0.088695652173913	0.267398895024309	0.865289536322055	0.757414579801189
3	22132040	22332383	HAP_1	0.131304347826087	0.078195968488704	0.617305459649723	0.899244479302042
3	22132040	22332383	HAP_2	0.12695652173913	0.0358196151315454	0.663620865165984	0.956973448518292
3	22132040	22332383	HAP_3	0.088695652173913	0.267398895024309	0.865289536322055	0.757414579801189
3	22132040	22332383	HAP_4	0.0765217391304348	0.314112290830672	1.00984130518832	0.755877080690267
3	22132040	22332383	HAP_5	0.171304347826087	0.888329938554016	0.422558167051751	0.035974227473802
3	22132040	22332383	HAP_6	0.181739130434783	-0.384848213859749	0.392073969369718	0.326733883207741
3	22186288	22390601	HAP_1	0.116521739130435	-0.425321319391166	0.630724194871238	0.500373702362073
3	22186288	22390601	HAP_2	0.088695652173913	0.267398895024309	0.865289536322055	0.757414579801189
3	22186288	22390601	HAP_3	0.181739130434783	-0.384848213859749	0.392073969369718	0.326733883207741
3	22186288	22390601	HAP_4	0.182608695652174	0.888329938554016	0.422558167051751	0.035974227473802
3	22186288	22390601	HAP_5	0.131304347826087	0.078195968488704	0.617305459649723	0.899244479302042
3	22186288	22390601	HAP_6	0.12695652173913	0.0358196151315454	0.663620865165984	0.956973448518292
3	22284593	22409561	HAP_1	0.415652173913043	0.193681176784232	0.200079501240733	0.333450229529427
3	22284593	22409561	HAP_2	0.232173913043478	0.0927161787027315	0.362767170520051	0.798368365755317
3	22284593	22409561	HAP_3	0.208695652173913	-0.172006014522962	0.345712755286141	0.619002724309281
3	22284593	22409561	HAP_4	0.12695652173913	0.0358196151315454	0.663620865165984	0.956973448518292
3	22326945	22427402	HAP_1	0.209565217391304	-0.172006014522962	0.345712755286141	0.619002724309281
3	22326945	22427402	HAP_2	0.127826086956522	0.0358196151315454	0.663620865165984	0.956973448518292
3	22326945	22427402	HAP_3	0.473913043478261	0.00977505822307163	0.185685696010127	0.958035035403801
3	22326945	22427402	HAP_4	0.173913043478261	0.888329938554016	0.422558167051751	0.035974227473802
3	22373594	22497816	HAP_1	0.21304347826087	-0.217956642609064	0.339777097673918	0.521479215515608
3	22373594	22497816	HAP_2	0.601739130434783	0.206387500326624	0.15856827157256	0.193597140554337
3	22373594	22497816	HAP_3	0.173913043478261	0.888329938554016	0.422558167051751	0.035974227473802
3	22404702	22545919	HAP_1	0.131304347826087	0.078195968488704	0.617305459649723	0.899244479302042
3	22404702	22545919	HAP_2	0.393913043478261	0.385117922136599	0.197981385690882	0.0522464720948183
3	22404702	22545919	HAP_3	0.0765217391304348	0.314112290830672	1.00984130518832	0.755877080690267
3	22404702	22545919	HAP_4	0.173913043478261	0.888329938554016	0.422558167051751	0.035974227473802
3	22404702	22545919	HAP_5	0.21304347826087	-0.217956642609064	0.339777097673918	0.521479215515608
3	22421388	22600329	HAP_1	0.131304347826087	0.078195968488704	0.617305459649723	0.899244479302042
3	22421388	22600329	HAP_2	0.0869565217391304	0.267398895024309	0.865289536322055	0.757414579801189
3	22421388	22600329	HAP_3	0.145217391304348	-0.0585508928027636	0.422584273176066	0.889851943392455
3	22421388	22600329	HAP_4	0.133913043478261	1.69257040420392	0.559587345422508	0.00260272346671061
3	22421388	22600329	HAP_5	0.0765217391304348	0.314112290830672	1.00984130518832	0.755877080690267
3	22421388	22600329	HAP_6	0.209565217391304	-0.172006014522962	0.345712755286141	0.619002724309281
3	22421388	22600329	HAP_7	0.173913043478261	0.888329938554016	0.422558167051751	0.035974227473802
3	22457406	22727617	HAP_1	0.131304347826087	0.078195968488704	0.617305459649723	0.899244479302042
3	22457406	22727617	HAP_2	0.0852173913043478	0.267398895024309	0.865289536322055	0.757414579801189
3	22457406	22727617	HAP_3	0.0565217391304348	-1.03388358127085	1.00669673265236	0.30485945807905
3	22457406	22727617	HAP_4	0.127826086956522	0.0358196151315454	0.663620865165984	0.956973448518292
3	22457406	22727617	HAP_5	0.0765217391304348	0.314112290830672	1.00984130518832	0.755877080690267
3	22457406	22727617	HAP_6	0.208695652173913	-0.172006014522962	0.345712755286141	0.619002724309281
3	22457406	22727617	HAP_7	0.173913043478261	0.888329938554016	0.422558167051751	0.035974227473802
3	22538391	22826853	HAP_1	0.208695652173913	-0.172006014522962	0.345712755286141	0.619002724309281
3	22538391	22826853	HAP_2	0.131304347826087	0.078195968488704	0.617305459649723	0.899244479302042
3	22538391	22826853	HAP_3	0.0765217391304348	0.314112290830672	1.00984130518832	0.755877080690267
3	22538391	22826853	HAP_4	0.173913043478261	0.888329938554016	0.422558167051751	0.035974227473802
3	22538391	22826853	HAP_5	0.0852173913043478	0.267398895024309	0.865289536322055	0.757414579801189
3	22538391	22826853	HAP_6	0.127826086956522	0.0358196151315454	0.663620865165984	0.956973448518292
3	22594424	22859880	HAP_1	0.208695652173913	-0.172006014522962	0.345712755286141	0.619002724309281
3	22594424	22859880	HAP_2	0.131304347826087	0.078195968488704	0.617305459649723	0.899244479302042
3	22594424	22859880	HAP_3	0.127826086956522	0.0358196151315454	0.663620865165984	0.956973448518292
3	22594424	22859880	HAP_4	0.0765217391304348	0.314112290830672	1.00984130518832	0.755877080690267
3	22594424	22859880	HAP_5	0.0852173913043478	0.267398895024309	0.865289536322055	0.757414579801189
3	22594424	22859880	HAP_6	0.174782608695652	0.89345555370784	0.413850447982907	0.0312816383522154
3	22647027	22894612	HAP_1	0.275652173913043	0.154577137375036	0.265465609224315	0.560606991877686
3	22647027	22894612	HAP_2	0.12695652173913	0.0358196151315454	0.663620865165984	0.956973448518292
3	22647027	22894612	HAP_3	0.14	0.078195968488704	0.617305459649723	0.899244479302042
3	22647027	22894612	HAP_4	0.208695652173913	-0.172006014522962	0.345712755286141	0.619002724309281
3	22647027	22894612	HAP_5	0.120869565217391	-0.329364890706648	0.657462240222233	0.6165926296755
3	22809863	22947887	HAP_1	0.122608695652174	-0.109668547840117	0.714750190917479	0.878109381919051
3	22809863	22947887	HAP_2	0.0965217391304348	0.267398895024309	0.865289536322055	0.757414579801189
3	22809863	22947887	HAP_3	0.208695652173913	-0.172006014522962	0.345712755286141	0.619002724309281
3	22809863	22947887	HAP_4	0.175652173913043	0.854725167798239	0.422900608412116	0.0437428185428055
3	22809863	22947887	HAP_5	0.0747826086956522	0.314112290830672	1.00984130518832	0.755877080690267
3	22809863	22947887	HAP_6	0.12695652173913	0.0358196151315454	0.663620865165984	0.956973448518292
3	22836888	23021898	HAP_1	0.142608695652174	-0.0109424680267661	0.586034962866952	0.985109360501941
3	22836888	23021898	HAP_2	0.0965217391304348	0.267398895024309	0.865289536322055	0.757414579801189
3	22836888	23021898	HAP_3	0.209565217391304	-0.172006014522962	0.345712755286141	0.619002724309281
3	22836888	23021898	HAP_4	0.175652173913043	0.854725167798239	0.422900608412116	0.0437428185428055
3	22836888	23021898	HAP_5	0.0782608695652174	0.314112290830672	1.00984130518832	0.755877080690267
3	22836888	23021898	HAP_6	0.12695652173913	0.0358196151315454	0.663620865165984	0.956973448518292
3	22880327	23085074	HAP_1	0.12695652173913	0.0358196151315454	0.663620865165984	0.956973448518292
3	22880327	23085074	HAP_2	0.146086956521739	-0.0109424680267661	0.586034962866952	0.985109360501941
3	22880327	23085074	HAP_3	0.0965217391304348	0.267398895024309	0.865289536322055	0.757414579801189
3	22880327	23085074	HAP_4	0.214782608695652	-0.148988105568214	0.339725136225307	0.661152653176863
3	22880327	23085074	HAP_5	0.174782608695652	0.854725167798239	0.422900608412116	0.0437428185428055
3	22880327	23085074	HAP_6	0.0739130434782609	0.314112290830672	1.00984130518832	0.755877080690267
3	22932608	23139560	HAP_1	0.10695652173913	0.267398895024309	0.865289536322055	0.757414579801189
3	22932608	23139560	HAP_2	0.209565217391304	-0.172006014522962	0.345712755286141	0.619002724309281
3	22932608	23139560	HAP_3	0.149565217391304	-0.0109424680267661	0.586034962866952	0.985109360501941
3	22932608	23139560	HAP_4	0.0739130434782609	0.314112290830672	1.00984130518832	0.755877080690267
3	22932608	23139560	HAP_5	0.174782608695652	0.854725167798239	0.422900608412116	0.0437428185428055
3	22932608	23139560	HAP_6	0.127826086956522	0.0358196151315454	0.663620865165984	0.956973448518292
3	22987104	23171871	HAP_1	0.127826086956522	0.0358196151315454	0.663620865165984	0.956973448518292
3	22987104	23171871	HAP_2	0.211304347826087	-0.172006014522962	0.345712755286141	0.619002724309281
3	22987104	23171871	HAP_3	0.122608695652174	-0.109668547840117	0.714750190917479	0.878109381919051
3	22987104	23171871	HAP_4	0.103478260869565	0.267398895024309	0.865289536322055	0.757414579801189
3	22987104	23171871	HAP_5	0.175652173913043	0.854725167798239	0.422900608412116	0.0437428185428055
3	22987104	23171871	HAP_6	0.107826086956522	0.511663829114828	0.870103253382524	0.556735253613286
3	23066520	23215503	HAP_1	0.103478260869565	0.267398895024309	0.865289536322055	0.757414579801189
3	23066520	23215503	HAP_2	0.122608695652174	-0.109668547840117	0.714750190917479	0.878109381919051
3	23066520	23215503	HAP_3	0.107826086956522	0.511663829114828	0.870103253382524	0.556735253613286
3	23066520	23215503	HAP_4	0.214782608695652	-0.260739189409405	0.334886619470261	0.43654928092884
3	23066520	23215503	HAP_5	0.175652173913043	0.854725167798239	0.422900608412116	0.0437428185428055
3	23066520	23215503	HAP_6	0.127826086956522	0.0358196151315454	0.663620865165984	0.956973448518292
3	23066520	23215503	HAP_7	0.0391304347826087	-0.865185300742058	0.996849363008548	0.385808687192104
3	23116857	23275265	HAP_1	0.121739130434783	-0.109668547840117	0.714750190917479	0.878109381919051
3	23116857	23275265	HAP_2	0.214782608695652	-0.260739189409405	0.334886619470261	0.43654928092884
3	23116857	23275265	HAP_3	0.107826086956522	0.511663829114828	0.870103253382524	0.556735253613286
3	23116857	23275265	HAP_4	0.127826086956522	0.0358196151315454	0.663620865165984	0.956973448518292
3	23116857	23275265	HAP_5	0.175652173913043	0.854725167798239	0.422900608412116	0.0437428185428055
3	23161776	23320855	HAP_1	0.127826086956522	0.0358196151315454	0.663620865165984	0.956973448518292
3	23161776	23320855	HAP_2	0.175652173913043	0.854725167798239	0.422900608412116	0.0437428185428055
3	23161776	23320855	HAP_3	0.213913043478261	-0.260739189409405	0.334886619470261	0.43654928092884
3	23161776	23320855	HAP_4	0.167826086956522	-0.179728050990289	0.455457301019941	0.693280364988549
3	23207945	23368788	HAP_1	0.213913043478261	-0.260739189409405	0.334886619470261	0.43654928092884
3	23207945	23368788	HAP_2	0.127826086956522	0.0358196151315454	0.663620865165984	0.956973448518292
3	23207945	23368788	HAP_3	0.167826086956522	-0.179728050990289	0.455457301019941	0.693280364988549
3	23207945	23368788	HAP_4	0.175652173913043	0.854725167798239	0.422900608412116	0.0437428185428055
3	23257325	23455361	HAP_1	0.17304347826087	0.696507328930207	0.435530785926231	0.11033486078265
3	23257325	23455361	HAP_2	0.213913043478261	-0.260739189409405	0.334886619470261	0.43654928092884
3	23257325	23455361	HAP_3	0.167826086956522	-0.179728050990289	0.455457301019941	0.693280364988549
3	23257325	23455361	HAP_4	0.12695652173913	0.0358196151315454	0.663620865165984	0.956973448518292
3	23301343	23520597	HAP_1	0.12695652173913	0.0358196151315454	0.663620865165984	0.956973448518292
3	23301343	23520597	HAP_2	0.185217391304348	-0.39626902549185	0.394235224307481	0.315252940315643
3	23301343	23520597	HAP_3	0.213913043478261	-0.260739189409405	0.334886619470261	0.43654928092884
3	23301343	23520597	HAP_4	0.0834782608695652	0.573226078244673	0.866675692133194	0.508621879610259
3	23301343	23520597	HAP_5	0.186086956521739	0.780668715002375	0.412765787731873	0.0590967267558317
3	23363147	23551199	HAP_1	0.128695652173913	0.412231485226332	0.712016310062637	0.562845739070048
3	23363147	23551199	HAP_2	0.313913043478261	0.455863271419105	0.252441709130671	0.0714820123780385
3	23363147	23551199	HAP_3	0.213913043478261	-0.260739189409405	0.334886619470261	0.43654928092884
3	23363147	23551199	HAP_4	0.185217391304348	-0.39626902549185	0.394235224307481	0.315252940315643
3	23403816	23567096	HAP_1	0.213913043478261	-0.260739189409405	0.334886619470261	0.43654928092884
3	23403816	23567096	HAP_2	0.129565217391304	0.412231485226332	0.712016310062637	0.562845739070048
3	23403816	23567096	HAP_3	0.314782608695652	0.455863271419105	0.252441709130671	0.0714820123780385
3	23403816	23567096	HAP_4	0.185217391304348	-0.39626902549185	0.394235224307481	0.315252940315643
3	23507765	23586219	HAP_1	0.130434782608696	0.412231485226332	0.712016310062637	0.562845739070048
3	23507765	23586219	HAP_2	0.573913043478261	0.207054337603687	0.167272156515922	0.216296317505515
3	23507765	23586219	HAP_3	0.185217391304348	-0.39626902549185	0.394235224307481	0.315252940315643
3	23547971	23638362	HAP_1	0.0747826086956522	0.314112290830672	1.00984130518832	0.755877080690267
3	23547971	23638362	HAP_2	0.06	-0.109668547840117	0.714750190917479	0.878109381919051
3	23547971	23638362	HAP_3	0.314782608695652	0.455863271419105	0.252441709130671	0.0714820123780385
3	23547971	23638362	HAP_4	0.218260869565217	-0.246261695166459	0.325805156382958	0.450052384998496
3	23547971	23638362	HAP_5	0.130434782608696	0.412231485226332	0.712016310062637	0.562845739070048
3	23562735	23695521	HAP_1	0.18695652173913	0.780668715002375	0.412765787731873	0.0590967267558317
3	23562735	23695521	HAP_2	0.12695652173913	0.0358196151315454	0.663620865165984	0.956973448518292
3	23562735	23695521	HAP_3	0.216521739130435	-0.260739189409405	0.334886619470261	0.43654928092884
3	23562735	23695521	HAP_4	0.130434782608696	0.412231485226332	0.712016310062637	0.562845739070048
3	23562735	23695521	HAP_5	0.0747826086956522	0.314112290830672	1.00984130518832	0.755877080690267
3	23562735	23695521	HAP_6	0.06	-0.109668547840117	0.714750190917479	0.878109381919051
3	23578960	23774337	HAP_1	0.18695652173913	0.780668715002375	0.412765787731873	0.0590967267558317
3	23578960	23774337	HAP_2	0.12695652173913	0.0358196151315454	0.663620865165984	0.956973448518292
3	23578960	23774337	HAP_3	0.215652173913043	-0.260739189409405	0.334886619470261	0.43654928092884
3	23578960	23774337	HAP_4	0.0747826086956522	0.314112290830672	1.00984130518832	0.755877080690267
3	23578960	23774337	HAP_5	0.0573913043478261	-0.109668547840117	0.714750190917479	0.878109381919051
3	23578960	23774337	HAP_6	0.128695652173913	0.357615751698399	0.779386180689162	0.646524443592618
3	23610099	23826909	HAP_1	0.149565217391304	-0.103606372419029	0.532040636617947	0.845671610400537
3	23610099	23826909	HAP_2	0.127826086956522	0.357615751698399	0.779386180689162	0.646524443592618
3	23610099	23826909	HAP_3	0.188695652173913	0.745055366951743	0.403502315913156	0.0653494170101189
3	23610099	23826909	HAP_4	0.12695652173913	0.0358196151315454	0.663620865165984	0.956973448518292
3	23610099	23826909	HAP_5	0.212173913043478	-0.283785431495848	0.341091835652219	0.405767245137011
3	23610099	23826909	HAP_6	0.0747826086956522	0.314112290830672	1.00984130518832	0.755877080690267
3	23677669	23884730	HAP_1	0.214782608695652	-0.283785431495848	0.341091835652219	0.405767245137011
3	23677669	23884730	HAP_2	0.148695652173913	-0.103606372419029	0.532040636617947	0.845671610400537
3	23677669	23884730	HAP_3	0.187826086956522	0.854935830023129	0.412442593423965	0.0386404962405783
3	23677669	23884730	HAP_4	0.127826086956522	0.357615751698399	0.779386180689162	0.646524443592618
3	23677669	23884730	HAP_5	0.179130434782609	-0.41280262170921	0.419271340954237	0.325258257767525
3	23677669	23884730	HAP_6	0.0747826086956522	0.314112290830672	1.00984130518832	0.755877080690267
3	23748569	23921519	HAP_1	0.187826086956522	0.854935830023129	0.412442593423965	0.0386404962405783
3	23748569	23921519	HAP_2	0.421739130434783	0.0541691815355583	0.197505882469387	0.783980862739956
3	23748569	23921519	HAP_3	0.0765217391304348	0.314112290830672	1.00984130518832	0.755877080690267
3	23748569	23921519	HAP_4	0.127826086956522	0.357615751698399	0.779386180689162	0.646524443592618
3	23748569	23921519	HAP_5	0.159130434782609	-0.199246616509155	0.490822326964737	0.684937904036963
3	23797016	23991701	HAP_1	0.187826086956522	0.854935830023129	0.412442593423965	0.0386404962405783
3	23797016	23991701	HAP_2	0.159130434782609	-0.0855179162204432	0.510599484058982	0.867048448402095
3	23797016	23991701	HAP_3	0.126086956521739	0.357615751698399	0.779386180689162	0.646524443592618
3	23797016	23991701	HAP_4	0.0773913043478261	0.0997464105865951	0.877467607405462	0.909535773807687
3	23797016	23991701	HAP_5	0.211304347826087	-0.25365290208061	0.347489320549997	0.465719489454781
3	23797016	23991701	HAP_6	0.180869565217391	-0.511307552148645	0.397393536245199	0.198745029022647
3	23856417	24041875	HAP_1	0.126086956521739	0.357615751698399	0.779386180689162	0.646524443592618
3	23856417	24041875	HAP_2	0.188695652173913	0.765756922258997	0.403742266809269	0.0583869170958494
3	23856417	24041875	HAP_3	0.0773913043478261	0.0997464105865951	0.877467607405462	0.909535773807687
3	23856417	24041875	HAP_4	0.211304347826087	-0.25365290208061	0.347489320549997	0.465719489454781
3	23856417	24041875	HAP_5	0.180869565217391	-0.511307552148645	0.397393536245199	0.198745029022647
3	23856417	24041875	HAP_6	0.16	-0.0855179162204432	0.510599484058982	0.867048448402095
3	23901541	24105929	HAP_1	0.125217391304348	0.357615751698399	0.779386180689162	0.646524443592618
3	23901541	24105929	HAP_2	0.16	-0.0788557384009658	0.530951796852204	0.881987493436124
3	23901541	24105929	HAP_3	0.0773913043478261	0.0997464105865951	0.877467607405462	0.909535773807687
3	23901541	24105929	HAP_4	0.210434782608696	-0.25365290208061	0.347489320549997	0.465719489454781
3	23901541	24105929	HAP_5	0.180869565217391	-0.511307552148645	0.397393536245199	0.198745029022647
3	23901541	24105929	HAP_6	0.188695652173913	0.765756922258997	0.403742266809269	0.0583869170958494
3	23970130	24148039	HAP_1	0.187826086956522	0.765756922258997	0.403742266809269	0.0583869170958494
3	23970130	24148039	HAP_2	0.130434782608696	0.357615751698399	0.779386180689162	0.646524443592618
3	23970130	24148039	HAP_3	0.16	-0.0788557384009658	0.530951796852204	0.881987493436124
3	23970130	24148039	HAP_4	0.209565217391304	-0.25365290208061	0.347489320549997	0.465719489454781
3	23970130	24148039	HAP_5	0.100869565217391	0.0997464105865951	0.877467607405462	0.909535773807687
3	23970130	24148039	HAP_6	0.183478260869565	-0.376258338927006	0.387797770235865	0.332342414962817
3	24029522	24202929	HAP_1	0.183478260869565	-0.376258338927006	0.387797770235865	0.332342414962817
3	24029522	24202929	HAP_2	0.130434782608696	0.357615751698399	0.779386180689162	0.646524443592618
3	24029522	24202929	HAP_3	0.187826086956522	0.765756922258997	0.403742266809269	0.0583869170958494
3	24029522	24202929	HAP_4	0.163478260869565	-0.181801557301974	0.508393552814224	0.720776898914772
3	24029522	24202929	HAP_5	0.209565217391304	-0.25365290208061	0.347489320549997	0.465719489454781
3	24029522	24202929	HAP_6	0.100869565217391	0.0997464105865951	0.877467607405462	0.909535773807687
3	24083732	24244122	HAP_1	0.0791304347826087	0.0997464105865951	0.877467607405462	0.909535773807687
3	24083732	24244122	HAP_2	0.187826086956522	0.765756922258997	0.403742266809269	0.0583869170958494
3	24083732	24244122	HAP_3	0.209565217391304	-0.25365290208061	0.347489320549997	0.465719489454781
3	24083732	24244122	HAP_4	0.18	-0.622867721329088	0.40655159135858	0.126066506403425
3	24083732	24244122	HAP_5	0.158260869565217	-0.0981888052949765	0.555920347141268	0.859867470145083
3	24083732	24244122	HAP_6	0.125217391304348	0.357615751698399	0.779386180689162	0.646524443592618
3	24134056	24315977	HAP_1	0.0791304347826087	0.0997464105865951	0.877467607405462	0.909535773807687
3	24134056	24315977	HAP_2	0.188695652173913	0.765756922258997	0.403742266809269	0.0583869170958494
3	24134056	24315977	HAP_3	0.207826086956522	-0.212049546470303	0.351715063034175	0.546817412644971
3	24134056	24315977	HAP_4	0.180869565217391	-0.622867721329088	0.40655159135858	0.126066506403425
3	24134056	24315977	HAP_5	0.159130434782609	-0.0981888052949765	0.555920347141268	0.859867470145083
3	24134056	24315977	HAP_6	0.124347826086957	0.357615751698399	0.779386180689162	0.646524443592618
3	24190574	24382109	HAP_1	0.180869565217391	-0.622867721329088	0.40655159135858	0.126066506403425
3	24190574	24382109	HAP_2	0.155652173913043	-0.136928173583613	0.584167872678359	0.814760857760209
3	24190574	24382109	HAP_3	0.124347826086957	0.357615751698399	0.779386180689162	0.646524443592618
3	24190574	24382109	HAP_4	0.0791304347826087	0.0997464105865951	0.877467607405462	0.909535773807687
3	24190574	24382109	HAP_5	0.188695652173913	0.765756922258997	0.403742266809269	0.0583869170958494
3	24190574	24382109	HAP_6	0.207826086956522	-0.212049546470303	0.351715063034175	0.546817412644971
3	24229694	24429781	HAP_1	0.180869565217391	-0.622867721329088	0.40655159135858	0.126066506403425
3	24229694	24429781	HAP_2	0.207826086956522	-0.212049546470303	0.351715063034175	0.546817412644971
3	24229694	24429781	HAP_3	0.124347826086957	0.357615751698399	0.779386180689162	0.646524443592618
3	24229694	24429781	HAP_4	0.188695652173913	0.765756922258997	0.403742266809269	0.0583869170958494
3	24229694	24429781	HAP_5	0.0791304347826087	0.0997464105865951	0.877467607405462	0.909535773807687
3	24229694	24429781	HAP_6	0.155652173913043	-0.136928173583613	0.584167872678359	0.814760857760209
3	24283013	24492454	HAP_1	0.18	-0.622867721329088	0.40655159135858	0.126066506403425
3	24283013	24492454	HAP_2	0.12695652173913	0.357615751698399	0.779386180689162	0.646524443592618
3	24283013	24492454	HAP_3	0.0791304347826087	0.0997464105865951	0.877467607405462	0.909535773807687
3	24283013	24492454	HAP_4	0.155652173913043	-0.136928173583613	0.584167872678359	0.814760857760209
3	24283013	24492454	HAP_5	0.208695652173913	-0.212049546470303	0.351715063034175	0.546817412644971
3	24283013	24492454	HAP_6	0.188695652173913	0.765756922258997	0.403742266809269	0.0583869170958494
3	24363361	24561815	HAP_1	0.08	0.0997464105865951	0.877467607405462	0.909535773807687
3	24363361	24561815	HAP_2	0.188695652173913	0.765756922258997	0.403742266809269	0.0583869170958494
3	24363361	24561815	HAP_3	0.207826086956522	-0.212049546470303	0.351715063034175	0.546817412644971
3	24363361	24561815	HAP_4	0.155652173913043	-0.11191094110801	0.555050709511407	0.840284486990639
3	24363361	24561815	HAP_5	0.176521739130435	-0.771479773382803	0.426391305369556	0.0709349380570994
3	24363361	24561815	HAP_6	0.12695652173913	0.357615751698399	0.779386180689162	0.646524443592618
3	24423942	24624764	HAP_1	0.188695652173913	0.765756922258997	0.403742266809269	0.0583869170958494
3	24423942	24624764	HAP_2	0.100869565217391	-0.237747423713987	0.784295462572622	0.761899140314771
3	24423942	24624764	HAP_3	0.215652173913043	-0.0560557874805975	0.327640391599563	0.864215076122055
3	24423942	24624764	HAP_4	0.12695652173913	-0.270816152055684	0.779347548791145	0.728352679342714
3	24423942	24624764	HAP_5	0.176521739130435	-0.771479773382803	0.426391305369556	0.0709349380570994
3	24423942	24624764	HAP_6	0.12695652173913	0.357615751698399	0.779386180689162	0.646524443592618
3	24470831	24674156	HAP_1	0.12695652173913	0.357615751698399	0.779386180689162	0.646524443592618
3	24470831	24674156	HAP_2	0.188695652173913	0.765756922258997	0.403742266809269	0.0583869170958494
3	24470831	24674156	HAP_3	0.100869565217391	-0.237747423713987	0.784295462572622	0.761899140314771
3	24470831	24674156	HAP_4	0.208695652173913	-0.212049546470303	0.351715063034175	0.546817412644971
3	24470831	24674156	HAP_5	0.12695652173913	-0.270816152055684	0.779347548791145	0.728352679342714
3	24470831	24674156	HAP_6	0.176521739130435	-0.771479773382803	0.426391305369556	0.0709349380570994
3	24544427	24722132	HAP_1	0.101739130434783	-0.237747423713987	0.784295462572622	0.761899140314771
3	24544427	24722132	HAP_2	0.323478260869565	0.319955447416982	0.261804796554209	0.222176641378182
3	24544427	24722132	HAP_3	0.208695652173913	-0.212049546470303	0.351715063034175	0.546817412644971
3	24544427	24722132	HAP_4	0.12695652173913	-0.270816152055684	0.779347548791145	0.728352679342714
3	24544427	24722132	HAP_5	0.18	-0.391625580550477	0.404781404856446	0.33371083126244
3	24604071	24803153	HAP_1	0.189565217391304	0.765756922258997	0.403742266809269	0.0583869170958494
3	24604071	24803153	HAP_2	0.135652173913043	0.357615751698399	0.779386180689162	0.646524443592618
3	24604071	24803153	HAP_3	0.208695652173913	-0.212049546470303	0.351715063034175	0.546817412644971
3	24604071	24803153	HAP_4	0.12695652173913	-0.270816152055684	0.779347548791145	0.728352679342714
3	24604071	24803153	HAP_5	0.281739130434783	-0.249673919629066	0.27577705209	0.365669553882071
3	24653678	24860501	HAP_1	0.12695652173913	-0.270816152055684	0.779347548791145	0.728352679342714
3	24653678	24860501	HAP_2	0.184347826086957	-0.476280464607279	0.388072293898572	0.220224341141973
3	24653678	24860501	HAP_3	0.0930434782608696	-0.237747423713987	0.784295462572622	0.761899140314771
3	24653678	24860501	HAP_4	0.187826086956522	0.765756922258997	0.403742266809269	0.0583869170958494
3	24653678	24860501	HAP_5	0.208695652173913	-0.212049546470303	0.351715063034175	0.546817412644971
3	24709460	24903412	HAP_1	0.161739130434783	1.01424843284019	0.447617899811027	0.0238382804568495
3	24709460	24903412	HAP_2	0.208695652173913	-0.212049546470303	0.351715063034175	0.546817412644971
3	24709460	24903412	HAP_3	0.184347826086957	-0.476280464607279	0.388072293898572	0.220224341141973
3	24709460	24903412	HAP_4	0.0930434782608696	-0.237747423713987	0.784295462572622	0.761899140314771
3	24709460	24903412	HAP_5	0.12695652173913	-0.270816152055684	0.779347548791145	0.728352679342714
3	24790786	24925600	HAP_1	0.208695652173913	-0.212049546470303	0.351715063034175	0.546817412644971
3	24790786	24925600	HAP_2	0.12695652173913	-0.270816152055684	0.779347548791145	0.728352679342714
3	24790786	24925600	HAP_3	0.184347826086957	-0.476280464607279	0.388072293898572	0.220224341141973
3	24790786	24925600	HAP_4	0.0939130434782609	-0.237747423713987	0.784295462572622	0.761899140314771
3	24790786	24925600	HAP_5	0.161739130434783	1.01424843284019	0.447617899811027	0.0238382804568495
3	24839291	24942095	HAP_1	0.18695652173913	-0.50817972271188	0.379726871667667	0.181347349945919
3	24839291	24942095	HAP_2	0.12695652173913	-0.270816152055684	0.779347548791145	0.728352679342714
3	24839291	24942095	HAP_3	0.129565217391304	-0.197081743287173	0.795019775505729	0.804305886590739
3	24839291	24942095	HAP_4	0.162608695652174	0.885332562424569	0.433171258174324	0.0414350439678593
3	24839291	24942095	HAP_5	0.103478260869565	0.0457984182404214	0.662167547208268	0.944883364927479
3	24839291	24942095	HAP_6	0.209565217391304	-0.212049546470303	0.351715063034175	0.546817412644971
3	24890858	24959966	HAP_1	0.129565217391304	-0.197081743287173	0.795019775505729	0.804305886590739
3	24890858	24959966	HAP_2	0.18695652173913	-0.50817972271188	0.379726871667667	0.181347349945919
3	24890858	24959966	HAP_3	0.162608695652174	0.885332562424569	0.433171258174324	0.0414350439678593
3	24890858	24959966	HAP_4	0.155652173913043	-0.603133528808008	0.52992701949343	0.255545099191959
3	24890858	24959966	HAP_5	0.105217391304348	0.0457984182404214	0.662167547208268	0.944883364927479
3	24890858	24959966	HAP_6	0.208695652173913	-0.212049546470303	0.351715063034175	0.546817412644971
3	24921322	24977150	HAP_1	0.315652173913043	-0.224617662591687	0.260566198128755	0.389034913522033
3	24921322	24977150	HAP_2	0.31304347826087	0.433034455571286	0.245977664068353	0.0788733086225339
3	24921322	24977150	HAP_3	0.105217391304348	0.0457984182404214	0.662167547208268	0.944883364927479
3	24921322	24977150	HAP_4	0.208695652173913	-0.212049546470303	0.351715063034175	0.546817412644971
3	24937493	25015173	HAP_1	0.188695652173913	-0.545070103136798	0.45984030848457	0.236381432374511
3	24937493	25015173	HAP_2	0.127826086956522	-0.108237296827241	0.885479631112565	0.90275598340119
3	24937493	25015173	HAP_3	0.147826086956522	-0.252800892642937	0.507840192782843	0.618822450593209
3	24937493	25015173	HAP_4	0.164347826086957	0.885332562424569	0.433171258174324	0.0414350439678593
3	24937493	25015173	HAP_5	0.310434782608696	-0.164971562934849	0.253297983189347	0.515122668144821
3	24950626	25048720	HAP_1	0.128695652173913	0.00255962787721035	0.556293665870517	0.996330405709059
3	24950626	25048720	HAP_2	0.133913043478261	-0.202929300494274	0.662978573520951	0.759651554863123
3	24950626	25048720	HAP_3	0.236521739130435	-0.24079183712424	0.323279642621698	0.456679377444724
3	24950626	25048720	HAP_4	0.128695652173913	0.053397278438404	0.794151194145924	0.946416006464706
3	24950626	25048720	HAP_5	0.147826086956522	-0.252800892642937	0.507840192782843	0.618822450593209
3	24950626	25048720	HAP_6	0.164347826086957	0.885332562424569	0.433171258174324	0.0414350439678593
3	24970554	25090010	HAP_1	0.147826086956522	-0.252800892642937	0.507840192782843	0.618822450593209
3	24970554	25090010	HAP_2	0.162608695652174	0.885332562424569	0.433171258174324	0.0414350439678593
3	24970554	25090010	HAP_3	0.1	0.0457984182404214	0.662167547208268	0.944883364927479
3	24970554	25090010	HAP_4	0.133913043478261	-0.202929300494274	0.662978573520951	0.759651554863123
3	24970554	25090010	HAP_5	0.236521739130435	-0.24079183712424	0.323279642621698	0.456679377444724
3	24970554	25090010	HAP_6	0.115652173913043	0.293920853383028	1.01548730655089	0.772352783528928
3	25004374	25164615	HAP_1	0.162608695652174	0.885332562424569	0.433171258174324	0.0414350439678593
3	25004374	25164615	HAP_2	0.1	0.0457984182404214	0.662167547208268	0.944883364927479
3	25004374	25164615	HAP_3	0.128695652173913	-0.270816152055684	0.779347548791145	0.728352679342714
3	25004374	25164615	HAP_4	0.130434782608696	-0.510624042284265	0.619896531326202	0.410445459511331
3	25004374	25164615	HAP_5	0.234782608695652	-0.219557313750014	0.329374467140411	0.505308411805575
3	25004374	25164615	HAP_6	0.116521739130435	0.293920853383028	1.01548730655089	0.772352783528928
3	25039374	25232521	HAP_1	0.1	0.0457984182404214	0.662167547208268	0.944883364927479
3	25039374	25232521	HAP_2	0.162608695652174	0.885332562424569	0.433171258174324	0.0414350439678593
3	25039374	25232521	HAP_3	0.130434782608696	-0.510624042284265	0.619896531326202	0.410445459511331
3	25039374	25232521	HAP_4	0.208695652173913	-0.212049546470303	0.351715063034175	0.546817412644971
3	25039374	25232521	HAP_5	0.128695652173913	-0.270816152055684	0.779347548791145	0.728352679342714
3	25039374	25232521	HAP_6	0.116521739130435	0.293920853383028	1.01548730655089	0.772352783528928
3	25075103	25260006	HAP_1	0.12695652173913	-0.270816152055684	0.779347548791145	0.728352679342714
3	25075103	25260006	HAP_2	0.116521739130435	0.293920853383028	1.01548730655089	0.772352783528928
3	25075103	25260006	HAP_3	0.129565217391304	-0.510624042284265	0.619896531326202	0.410445459511331
3	25075103	25260006	HAP_4	0.162608695652174	0.885332562424569	0.433171258174324	0.0414350439678593
3	25075103	25260006	HAP_5	0.208695652173913	-0.212049546470303	0.351715063034175	0.546817412644971
3	25075103	25260006	HAP_6	0.071304347826087	0.133079999760033	0.99952072395395	0.894127305704047
3	25075103	25260006	HAP_7	0.103478260869565	0.0457984182404214	0.662167547208268	0.944883364927479
3	25142542	25299753	HAP_1	0.161739130434783	0.885332562424569	0.433171258174324	0.0414350439678593
3	25142542	25299753	HAP_2	0.256521739130435	-0.301172090438833	0.328967404279598	0.360317971495412
3	25142542	25299753	HAP_3	0.207826086956522	-0.212049546470303	0.351715063034175	0.546817412644971
3	25142542	25299753	HAP_4	0.167826086956522	0.327230483438282	0.592577895071238	0.581020497956695
3	25142542	25299753	HAP_5	0.108695652173913	0.0457984182404214	0.662167547208268	0.944883364927479
3	25211587	25347031	HAP_1	0.102608695652174	0.0457984182404214	0.662167547208268	0.944883364927479
3	25211587	25347031	HAP_2	0.253913043478261	-0.301172090438833	0.328967404279598	0.360317971495412
3	25211587	25347031	HAP_3	0.193913043478261	0.34030806612581	0.512057454915637	0.506585607604452
3	25211587	25347031	HAP_4	0.161739130434783	0.885332562424569	0.433171258174324	0.0414350439678593
3	25211587	25347031	HAP_5	0.20695652173913	-0.212049546470303	0.351715063034175	0.546817412644971
3	25253683	25414596	HAP_1	0.153913043478261	0.0415769739642568	0.723146570094345	0.954171697014318
3	25253683	25414596	HAP_2	0.161739130434783	0.885332562424569	0.433171258174324	0.0414350439678593
3	25253683	25414596	HAP_3	0.20695652173913	-0.212049546470303	0.351715063034175	0.546817412644971
3	25253683	25414596	HAP_4	0.102608695652174	0.0457984182404214	0.662167547208268	0.944883364927479
3	25253683	25414596	HAP_5	0.25304347826087	-0.301172090438833	0.328967404279598	0.360317971495412
3	25291010	25455893	HAP_1	0.162608695652174	0.885332562424569	0.433171258174324	0.0414350439678593
3	25291010	25455893	HAP_2	0.207826086956522	-0.212049546470303	0.351715063034175	0.546817412644971
3	25291010	25455893	HAP_3	0.102608695652174	0.0457984182404214	0.662167547208268	0.944883364927479
3	25291010	25455893	HAP_4	0.256521739130435	-0.301172090438833	0.328967404279598	0.360317971495412
3	25291010	25455893	HAP_5	0.153913043478261	0.0415769739642568	0.723146570094345	0.954171697014318
3	25323508	25495186	HAP_1	0.256521739130435	-0.301172090438833	0.328967404279598	0.360317971495412
3	25323508	25495186	HAP_2	0.162608695652174	0.885332562424569	0.433171258174324	0.0414350439678593
3	25323508	25495186	HAP_3	0.151304347826087	0.0415769739642568	0.723146570094345	0.954171697014318
3	25323508	25495186	HAP_4	0.1	0.0457984182404214	0.662167547208268	0.944883364927479
3	25323508	25495186	HAP_5	0.207826086956522	-0.212049546470303	0.351715063034175	0.546817412644971
3	25398430	25543354	HAP_1	0.213913043478261	-0.233839042205313	0.369013904845558	0.526543399242625
3	25398430	25543354	HAP_2	0.1	0.0457984182404214	0.662167547208268	0.944883364927479
3	25398430	25543354	HAP_3	0.241739130434783	-0.253980494379389	0.282007003658737	0.368177391450565
3	25398430	25543354	HAP_4	0.165217391304348	0.879920268578356	0.446435858410259	0.0492153540720227
3	25434912	25579129	HAP_1	0.134782608695652	-0.455607436791306	0.58866254695392	0.439273698888761
3	25434912	25579129	HAP_2	0.209565217391304	-0.240827779459701	0.348850622473823	0.490261353749856
3	25434912	25579129	HAP_3	0.166086956521739	0.879920268578356	0.446435858410259	0.0492153540720227
3	25434912	25579129	HAP_4	0.1	0.0457984182404214	0.662167547208268	0.944883364927479
3	25473918	25648890	HAP_1	0.102608695652174	-0.142566378582031	0.619096125078932	0.817956839226629
3	25473918	25648890	HAP_2	0.134782608695652	-0.455607436791306	0.58866254695392	0.439273698888761
3	25473918	25648890	HAP_3	0.205217391304348	-0.212042227716633	0.356750912409846	0.552503507052949
3	25473918	25648890	HAP_4	0.102608695652174	0.518869718244669	0.777004606410281	0.504546861946969
3	25531495	25711280	HAP_1	0.115652173913043	-0.195900773774142	0.620665278755408	0.752400302821193
3	25531495	25711280	HAP_2	0.134782608695652	-0.455607436791306	0.58866254695392	0.439273698888761
3	25531495	25711280	HAP_3	0.205217391304348	-0.212042227716633	0.356750912409846	0.552503507052949
3	25531495	25711280	HAP_4	0.103478260869565	-0.142566378582031	0.619096125078932	0.817956839226629
3	25531495	25711280	HAP_5	0.102608695652174	0.518869718244669	0.777004606410281	0.504546861946969
3	25566653	25781731	HAP_1	0.205217391304348	-0.212042227716633	0.356750912409846	0.552503507052949
3	25566653	25781731	HAP_2	0.115652173913043	-0.195900773774142	0.620665278755408	0.752400302821193
3	25566653	25781731	HAP_3	0.134782608695652	-0.455607436791306	0.58866254695392	0.439273698888761
3	25566653	25781731	HAP_4	0.101739130434783	-0.142566378582031	0.619096125078932	0.817956839226629
3	25566653	25781731	HAP_5	0.101739130434783	0.518869718244669	0.777004606410281	0.504546861946969
3	25620470	25812673	HAP_1	0.137391304347826	-0.455607436791306	0.58866254695392	0.439273698888761
3	25620470	25812673	HAP_2	0.101739130434783	0.518869718244669	0.777004606410281	0.504546861946969
3	25620470	25812673	HAP_3	0.348695652173913	-0.332532742937775	0.240885117261531	0.167993249954918
3	25620470	25812673	HAP_4	0.102608695652174	-0.142566378582031	0.619096125078932	0.817956839226629
3	25689429	25859404	HAP_1	0.102608695652174	-0.142566378582031	0.619096125078932	0.817956839226629
3	25689429	25859404	HAP_2	0.239130434782609	0.226245389501959	0.334554152458819	0.499154171041696
3	25689429	25859404	HAP_3	0.462608695652174	-0.161480921399931	0.186765093238131	0.387616028058237
3	25753314	25916260	HAP_1	0.100869565217391	0.518869718244669	0.777004606410281	0.504546861946969
3	25753314	25916260	HAP_2	0.139130434782609	-0.508386537447733	0.558685509917631	0.363228912269477
3	25753314	25916260	HAP_3	0.462608695652174	-0.161480921399931	0.186765093238131	0.387616028058237
3	25753314	25916260	HAP_4	0.102608695652174	-0.142566378582031	0.619096125078932	0.817956839226629
3	25803059	25945530	HAP_1	0.101739130434783	-0.142566378582031	0.619096125078932	0.817956839226629
3	25803059	25945530	HAP_2	0.0973913043478261	-0.125369469767952	0.867908464879897	0.885196837430206
3	25803059	25945530	HAP_3	0.137391304347826	-0.455607436791306	0.58866254695392	0.439273698888761
3	25803059	25945530	HAP_4	0.0504347826086957	1.3340995533774	0.999199843577912	0.182361957304693
3	25803059	25945530	HAP_5	0.343478260869565	0.103914556022147	0.236215733106341	0.660168679247648
3	25840653	25964181	HAP_1	0.0504347826086957	1.3340995533774	0.999199843577912	0.182361957304693
3	25840653	25964181	HAP_2	0.203478260869565	-0.212042227716633	0.356750912409846	0.552503507052949
3	25840653	25964181	HAP_3	0.14	0.0896706430697278	0.718172454945944	0.900679441201614
3	25840653	25964181	HAP_4	0.0973913043478261	-0.125369469767952	0.867908464879897	0.885196837430206
3	25840653	25964181	HAP_5	0.137391304347826	-0.455607436791306	0.58866254695392	0.439273698888761
3	25840653	25964181	HAP_6	0.101739130434783	-0.142566378582031	0.619096125078932	0.817956839226629
3	25909664	26003048	HAP_1	0.134782608695652	-0.455607436791306	0.58866254695392	0.439273698888761
3	25909664	26003048	HAP_2	0.101739130434783	-0.142566378582031	0.619096125078932	0.817956839226629
3	25909664	26003048	HAP_3	0.0973913043478261	-0.125369469767952	0.867908464879897	0.885196837430206
3	25909664	26003048	HAP_4	0.109565217391304	-0.354599563550559	0.779297435750113	0.649267208912139
3	25909664	26003048	HAP_5	0.204347826086957	-0.212042227716633	0.356750912409846	0.552503507052949
3	25909664	26003048	HAP_6	0.140869565217391	0.0896706430697278	0.718172454945944	0.900679441201614
3	25931015	26037726	HAP_1	0.0973913043478261	-0.125369469767952	0.867908464879897	0.885196837430206
3	25931015	26037726	HAP_2	0.133913043478261	-0.455607436791306	0.58866254695392	0.439273698888761
3	25931015	26037726	HAP_3	0.100869565217391	-0.142566378582031	0.619096125078932	0.817956839226629
3	25931015	26037726	HAP_4	0.11304347826087	-0.354599563550559	0.779297435750113	0.649267208912139
3	25931015	26037726	HAP_5	0.204347826086957	-0.212042227716633	0.356750912409846	0.552503507052949
3	25957230	26086444	HAP_1	0.133913043478261	-0.455607436791306	0.58866254695392	0.439273698888761
3	25957230	26086444	HAP_2	0.204347826086957	-0.212042227716633	0.356750912409846	0.552503507052949
3	25957230	26086444	HAP_3	0.0973913043478261	-0.125369469767952	0.867908464879897	0.885196837430206
3	25957230	26086444	HAP_4	0.11304347826087	-0.354599563550559	0.779297435750113	0.649267208912139
3	25957230	26086444	HAP_5	0.100869565217391	-0.142566378582031	0.619096125078932	0.817956839226629
3	25991119	26123281	HAP_1	0.113913043478261	-0.354599563550559	0.779297435750113	0.649267208912139
3	25991119	26123281	HAP_2	0.0973913043478261	-0.142566378582031	0.619096125078932	0.817956839226629
3	25991119	26123281	HAP_3	0.205217391304348	-0.212042227716633	0.356750912409846	0.552503507052949
3	25991119	26123281	HAP_4	0.0956521739130435	-0.776749395327573	0.997377782738753	0.43643029647527
3	26029056	26152424	HAP_1	0.11304347826087	-0.354599563550559	0.779297435750113	0.649267208912139
3	26029056	26152424	HAP_2	0.205217391304348	-0.212042227716633	0.356750912409846	0.552503507052949
3	26029056	26152424	HAP_3	0.0956521739130435	-0.776749395327573	0.997377782738753	0.43643029647527
3	26029056	26152424	HAP_4	0.0965217391304348	-0.142566378582031	0.619096125078932	0.817956839226629
3	26066448	26195944	HAP_1	0.205217391304348	-0.212042227716633	0.356750912409846	0.552503507052949
3	26066448	26195944	HAP_2	0.0965217391304348	-0.142566378582031	0.619096125078932	0.817956839226629
3	26066448	26195944	HAP_3	0.11304347826087	-0.354599563550559	0.779297435750113	0.649267208912139
3	26066448	26195944	HAP_4	0.0956521739130435	-0.776749395327573	0.997377782738753	0.43643029647527
3	26066448	26195944	HAP_5	0.13304347826087	-0.242170883759895	0.631172569965966	0.701357699751384
3	26106216	26238218	HAP_1	0.234782608695652	-0.563509785969783	0.396135023429106	0.155430292886098
3	26106216	26238218	HAP_2	0.183478260869565	-0.25017238600378	0.385847007658436	0.51700921205498
3	26106216	26238218	HAP_3	0.20695652173913	-0.212042227716633	0.356750912409846	0.552503507052949
3	26106216	26238218	HAP_4	0.0965217391304348	-0.142566378582031	0.619096125078932	0.817956839226629
3	26106216	26238218	HAP_5	0.115652173913043	-0.354599563550559	0.779297435750113	0.649267208912139
3	26144314	26288696	HAP_1	0.0965217391304348	-0.142566378582031	0.619096125078932	0.817956839226629
3	26144314	26288696	HAP_2	0.0965217391304348	-0.776749395327573	0.997377782738753	0.43643029647527
3	26144314	26288696	HAP_3	0.12	-0.333192847246978	0.591567928799499	0.573498262726364
3	26144314	26288696	HAP_4	0.138260869565217	0.0578300771811733	1.00624665632492	0.954190374015867
3	26144314	26288696	HAP_5	0.118260869565217	-0.354599563550559	0.779297435750113	0.649267208912139
3	26144314	26288696	HAP_6	0.209565217391304	-0.212042227716633	0.356750912409846	0.552503507052949
3	26179414	26327148	HAP_1	0.118260869565217	-0.354599563550559	0.779297435750113	0.649267208912139
3	26179414	26327148	HAP_2	0.0965217391304348	-0.776749395327573	0.997377782738753	0.43643029647527
3	26179414	26327148	HAP_3	0.148695652173913	-0.0860040995124062	0.494538575987654	0.862000571736986
3	26179414	26327148	HAP_4	0.209565217391304	-0.212042227716633	0.356750912409846	0.552503507052949
3	26179414	26327148	HAP_5	0.161739130434783	-0.242724822884626	0.72455976737732	0.737752893737711
3	26179414	26327148	HAP_6	0.0991304347826087	-0.142566378582031	0.619096125078932	0.817956839226629
3	26219746	26364230	HAP_1	0.0965217391304348	-0.776749395327573	0.997377782738753	0.43643029647527
3	26219746	26364230	HAP_2	0.168695652173913	-0.0538719151574817	0.461091096409833	0.907031968018622
3	26219746	26364230	HAP_3	0.151304347826087	-0.442796689169968	0.586097663410214	0.450265645406602
3	26219746	26364230	HAP_4	0.207826086956522	-0.212042227716633	0.356750912409846	0.552503507052949
3	26219746	26364230	HAP_5	0.12	0.293920853383028	1.01548730655089	0.772352783528928
3	26269758	26389849	HAP_1	0.0965217391304348	-0.776749395327573	0.997377782738753	0.43643029647527
3	26269758	26389849	HAP_2	0.207826086956522	-0.212042227716633	0.356750912409846	0.552503507052949
3	26269758	26389849	HAP_3	0.12	0.293920853383028	1.01548730655089	0.772352783528928
3	26269758	26389849	HAP_4	0.168695652173913	-0.0538719151574817	0.461091096409833	0.907031968018622
3	26269758	26389849	HAP_5	0.151304347826087	-0.442796689169968	0.586097663410214	0.450265645406602
3	26319552	26436573	HAP_1	0.0965217391304348	-0.776749395327573	0.997377782738753	0.43643029647527
3	26319552	26436573	HAP_2	0.168695652173913	-0.0538719151574817	0.461091096409833	0.907031968018622
3	26319552	26436573	HAP_3	0.205217391304348	-0.212042227716633	0.356750912409846	0.552503507052949
3	26319552	26436573	HAP_4	0.118260869565217	0.293920853383028	1.01548730655089	0.772352783528928
3	26319552	26436573	HAP_5	0.161739130434783	-0.548593869948651	0.629232580417633	0.38366472945719
3	26355969	26475995	HAP_1	0.169565217391304	-0.0538719151574817	0.461091096409833	0.907031968018622
3	26355969	26475995	HAP_2	0.116521739130435	-0.547815930006116	0.623157348129328	0.379724243118145
3	26355969	26475995	HAP_3	0.119130434782609	0.293920853383028	1.01548730655089	0.772352783528928
3	26355969	26475995	HAP_4	0.0817391304347826	0.211303367899169	0.88908606943545	0.812228659256325
3	26355969	26475995	HAP_5	0.117391304347826	0.956122741684211	0.666901682832013	0.152220079904004
3	26355969	26475995	HAP_6	0.208695652173913	-0.162320933306357	0.343670153428104	0.63688455464941
3	26381163	26514072	HAP_1	0.0965217391304348	-0.776749395327573	0.997377782738753	0.43643029647527
3	26381163	26514072	HAP_2	0.118260869565217	0.293920853383028	1.01548730655089	0.772352783528928
3	26381163	26514072	HAP_3	0.0817391304347826	0.211303367899169	0.88908606943545	0.812228659256325
3	26381163	26514072	HAP_4	0.117391304347826	0.956122741684211	0.666901682832013	0.152220079904004
3	26381163	26514072	HAP_5	0.208695652173913	-0.162320933306357	0.343670153428104	0.63688455464941
3	26381163	26514072	HAP_6	0.169565217391304	-0.0538719151574817	0.461091096409833	0.907031968018622
3	26424396	26557056	HAP_1	0.0817391304347826	0.211303367899169	0.88908606943545	0.812228659256325
3	26424396	26557056	HAP_2	0.168695652173913	-0.0538719151574817	0.461091096409833	0.907031968018622
3	26424396	26557056	HAP_3	0.118260869565217	0.956122741684211	0.666901682832013	0.152220079904004
3	26424396	26557056	HAP_4	0.0973913043478261	-0.776749395327573	0.997377782738753	0.43643029647527
3	26424396	26557056	HAP_5	0.205217391304348	-0.212042227716633	0.356750912409846	0.552503507052949
3	26466100	26601814	HAP_1	0.147826086956522	0.0768274211691149	0.541011350422313	0.887125335663648
3	26466100	26601814	HAP_2	0.0965217391304348	0.971625689961024	0.777861043304626	0.212148764789807
3	26466100	26601814	HAP_3	0.117391304347826	0.956122741684211	0.666901682832013	0.152220079904004
3	26492299	26639888	HAP_1	0.14695652173913	0.0768274211691149	0.541011350422313	0.887125335663648
3	26492299	26639888	HAP_2	0.117391304347826	0.956122741684211	0.666901682832013	0.152220079904004
3	26492299	26639888	HAP_3	0.0965217391304348	0.971625689961024	0.777861043304626	0.212148764789807
3	26540428	26745307	HAP_1	0.0965217391304348	0.971625689961024	0.777861043304626	0.212148764789807
3	26540428	26745307	HAP_2	0.117391304347826	0.956122741684211	0.666901682832013	0.152220079904004
3	26540428	26745307	HAP_3	0.146086956521739	0.0768274211691149	0.541011350422313	0.887125335663648
3	26588294	26783668	HAP_1	0.224347826086957	-0.300224897879576	0.353820551938935	0.396507994035284
3	26588294	26783668	HAP_2	0.1	0.971625689961024	0.777861043304626	0.212148764789807
3	26588294	26783668	HAP_3	0.125217391304348	0.49926397819509	0.588155721615419	0.396318621235712
3	26629178	26831120	HAP_1	0.1	0.971625689961024	0.777861043304626	0.212148764789807
3	26629178	26831120	HAP_2	0.224347826086957	-0.300224897879576	0.353820551938935	0.396507994035284
3	26629178	26831120	HAP_3	0.125217391304348	0.49926397819509	0.588155721615419	0.396318621235712
3	26652563	26872213	HAP_1	0.224347826086957	-0.300224897879576	0.353820551938935	0.396507994035284
3	26652563	26872213	HAP_2	0.100869565217391	0.971625689961024	0.777861043304626	0.212148764789807
3	26652563	26872213	HAP_3	0.124347826086957	0.49926397819509	0.588155721615419	0.396318621235712
3	26776418	26900505	HAP_1	0.0869565217391304	0.901055024025626	0.78850658599032	0.253634710976295
3	26776418	26900505	HAP_2	0.227826086956522	-0.273781531696944	0.334620406398348	0.413598092666752
3	26776418	26900505	HAP_3	0.0982608695652174	1.20592004337519	0.867669381891179	0.165128292412944
3	26805713	26937958	HAP_1	0.0982608695652174	1.20592004337519	0.867669381891179	0.165128292412944
3	26805713	26937958	HAP_2	0.0826086956521739	1.03437946359028	0.870257929839774	0.23510323200582
3	26805713	26937958	HAP_3	0.22695652173913	-0.273781531696944	0.334620406398348	0.413598092666752
3	26859040	26971193	HAP_1	0.0982608695652174	1.20592004337519	0.867669381891179	0.165128292412944
3	26859040	26971193	HAP_2	0.0826086956521739	1.03437946359028	0.870257929839774	0.23510323200582
3	26859040	26971193	HAP_3	0.22695652173913	-0.273781531696944	0.334620406398348	0.413598092666752
3	26889625	27013131	HAP_1	0.22695652173913	-0.273781531696944	0.334620406398348	0.413598092666752
3	26889625	27013131	HAP_2	0.0982608695652174	1.20592004337519	0.867669381891179	0.165128292412944
3	26889625	27013131	HAP_3	0.0869565217391304	1.03437946359028	0.870257929839774	0.23510323200582
3	26929107	27057546	HAP_1	0.207826086956522	0.614427789789777	0.360611750219956	0.0889621814411515
3	26929107	27057546	HAP_2	0.113913043478261	0.00200132074126416	1.00844827092208	0.998417259719723
3	26929107	27057546	HAP_3	0.142608695652174	-0.605309976066838	0.581664544488436	0.298484880013419
3	26929107	27057546	HAP_4	0.329565217391304	0.243076072211178	0.23363988987573	0.298607172652853
3	26964288	27098063	HAP_1	0.262608695652174	0.315365227232915	0.291396209835455	0.279603034691257
3	26964288	27098063	HAP_2	0.331304347826087	0.220840390019218	0.231877158444518	0.341302308897772
3	26964288	27098063	HAP_3	0.114782608695652	0.00200132074126416	1.00844827092208	0.998417259719723
3	26964288	27098063	HAP_4	0.130434782608696	-0.607812556388345	0.615509553571694	0.323825020967025
3	26999515	27122607	HAP_1	0.262608695652174	0.315365227232915	0.291396209835455	0.279603034691257
3	26999515	27122607	HAP_2	0.114782608695652	0.00200132074126416	1.00844827092208	0.998417259719723
3	26999515	27122607	HAP_3	0.155652173913043	-0.820146317917128	0.505163209740133	0.105037439802908
3	26999515	27122607	HAP_4	0.329565217391304	0.243824175369901	0.231362891356444	0.292399728285831
3	27047274	27170746	HAP_1	0.261739130434783	0.315365227232915	0.291396209835455	0.279603034691257
3	27047274	27170746	HAP_2	0.328695652173913	0.243824175369901	0.231362891356444	0.292399728285831
3	27083794	27202503	HAP_1	0.32695652173913	0.243824175369901	0.231362891356444	0.292399728285831
3	27083794	27202503	HAP_2	0.0982608695652174	1.20592004337519	0.867669381891179	0.165128292412944
3	27083794	27202503	HAP_3	0.16	-0.150205703238533	0.505955334176846	0.766671309208848
3	27114908	27255248	HAP_1	0.313913043478261	0.200022908300848	0.241527617740543	0.407932851035233
3	27114908	27255248	HAP_2	0.0982608695652174	1.20592004337519	0.867669381891179	0.165128292412944
3	27114908	27255248	HAP_3	0.104347826086957	-0.413789570165867	0.868682148586575	0.634016062986774
3	27148828	27301131	HAP_1	0.313913043478261	0.200022908300848	0.241527617740543	0.407932851035233
3	27148828	27301131	HAP_2	0.0982608695652174	1.20592004337519	0.867669381891179	0.165128292412944
3	27148828	27301131	HAP_3	0.104347826086957	-0.413789570165867	0.868682148586575	0.634016062986774
3	27191254	27362653	HAP_1	0.103478260869565	-0.413789570165867	0.868682148586575	0.634016062986774
3	27191254	27362653	HAP_2	0.314782608695652	0.200022908300848	0.241527617740543	0.407932851035233
3	27191254	27362653	HAP_3	0.0965217391304348	1.20592004337519	0.867669381891179	0.165128292412944
3	27241853	27403696	HAP_1	0.101739130434783	0.819510480105667	0.996859486369159	0.411373020464845
3	27241853	27403696	HAP_2	0.141739130434783	-0.0544593015256855	0.581891852449028	0.925468149861869
3	27241853	27403696	HAP_3	0.0956521739130435	1.20592004337519	0.867669381891179	0.165128292412944
3	27241853	27403696	HAP_4	0.31304347826087	0.200022908300848	0.241527617740543	0.407932851035233
3	27288539	27423090	HAP_1	0.141739130434783	-0.0544593015256855	0.581891852449028	0.925468149861869
3	27288539	27423090	HAP_2	0.31304347826087	0.200022908300848	0.241527617740543	0.407932851035233
3	27288539	27423090	HAP_3	0.0991304347826087	0.819510480105667	0.996859486369159	0.411373020464845
3	27288539	27423090	HAP_4	0.0965217391304348	1.20592004337519	0.867669381891179	0.165128292412944
3	27341920	27452992	HAP_1	0.141739130434783	-0.0544593015256855	0.581891852449028	0.925468149861869
3	27341920	27452992	HAP_2	0.0973913043478261	1.20592004337519	0.867669381891179	0.165128292412944
3	27341920	27452992	HAP_3	0.134782608695652	0.0578300771811733	1.00624665632492	0.954190374015867
3	27341920	27452992	HAP_4	0.34	0.100309805102595	0.224161388647612	0.654694293786203
3	27341920	27452992	HAP_5	0.0991304347826087	0.819510480105667	0.996859486369159	0.411373020464845
3	27395959	27487531	HAP_1	0.452173913043478	0.283759319567061	0.179493937950998	0.114466882560756
3	27395959	27487531	HAP_2	0.142608695652174	-0.0544593015256855	0.581891852449028	0.925468149861869
3	27395959	27487531	HAP_3	0.0991304347826087	0.819510480105667	0.996859486369159	0.411373020464845
3	27395959	27487531	HAP_4	0.103478260869565	1.20592004337519	0.867669381891179	0.165128292412944
3	27413065	27514180	HAP_1	0.451304347826087	0.288828652518825	0.177764766736857	0.104770077360395
3	27413065	27514180	HAP_2	0.0982608695652174	0.819510480105667	0.996859486369159	0.411373020464845
3	27413065	27514180	HAP_3	0.142608695652174	-0.0544593015256855	0.581891852449028	0.925468149861869
3	27413065	27514180	HAP_4	0.0991304347826087	1.20592004337519	0.867669381891179	0.165128292412944
3	27443987	27553502	HAP_1	0.142608695652174	-0.0544593015256855	0.581891852449028	0.925468149861869
3	27443987	27553502	HAP_2	0.0982608695652174	0.819510480105667	0.996859486369159	0.411373020464845
3	27443987	27553502	HAP_3	0.452173913043478	0.283036080575769	0.178326744027356	0.113035029298799
3	27443987	27553502	HAP_4	0.110434782608696	1.30987085405262	0.788977466628663	0.0974293623782822
3	27468198	27582509	HAP_1	0.142608695652174	-0.0544593015256855	0.581891852449028	0.925468149861869
3	27468198	27582509	HAP_2	0.0982608695652174	0.819510480105667	0.996859486369159	0.411373020464845
3	27468198	27582509	HAP_3	0.0973913043478261	1.20592004337519	0.867669381891179	0.165128292412944
3	27468198	27582509	HAP_4	0.450434782608696	0.276203162741466	0.179474306526733	0.124377716253226
3	27508576	27603767	HAP_1	0.131304347826087	0.0845826651304762	0.656765082745388	0.897572434926949
3	27508576	27603767	HAP_2	0.452173913043478	0.288262388686194	0.180502760567	0.110828442054211
3	27508576	27603767	HAP_3	0.100869565217391	1.20592004337519	0.867669381891179	0.165128292412944
3	27508576	27603767	HAP_4	0.162608695652174	-0.0227338737827949	0.527219958488315	0.965620966394202
3	27536210	27639143	HAP_1	0.100869565217391	1.20592004337519	0.867669381891179	0.165128292412944
3	27536210	27639143	HAP_2	0.142608695652174	-0.0544593015256855	0.581891852449028	0.925468149861869
3	27536210	27639143	HAP_3	0.117391304347826	0.449435855349688	0.775562153481946	0.56248616029426
3	27536210	27639143	HAP_4	0.452173913043478	0.288262388686194	0.180502760567	0.110828442054211
3	27576958	27671111	HAP_1	0.0982608695652174	0.819510480105667	0.996859486369159	0.411373020464845
3	27576958	27671111	HAP_2	0.427826086956522	0.337323500273803	0.186044863167034	0.070345123335227
3	27576958	27671111	HAP_3	0.0973913043478261	1.20592004337519	0.867669381891179	0.165128292412944
3	27576958	27671111	HAP_4	0.142608695652174	-0.0544593015256855	0.581891852449028	0.925468149861869
3	27596830	27738896	HAP_1	0.228695652173913	-0.346133259949236	0.343138016338563	0.313538731384886
3	27596830	27738896	HAP_2	0.0860869565217391	1.03437946359028	0.870257929839774	0.23510323200582
3	27596830	27738896	HAP_3	0.0982608695652174	0.819510480105667	0.996859486369159	0.411373020464845
3	27596830	27738896	HAP_4	0.0973913043478261	1.20592004337519	0.867669381891179	0.165128292412944
3	27596830	27738896	HAP_5	0.142608695652174	-0.0544593015256855	0.581891852449028	0.925468149861869
3	27633749	27757888	HAP_1	0.228695652173913	-0.346133259949236	0.343138016338563	0.313538731384886
3	27633749	27757888	HAP_2	0.0860869565217391	1.03437946359028	0.870257929839774	0.23510323200582
3	27633749	27757888	HAP_3	0.142608695652174	-0.0544593015256855	0.581891852449028	0.925468149861869
3	27633749	27757888	HAP_4	0.0982608695652174	0.819510480105667	0.996859486369159	0.411373020464845
3	27633749	27757888	HAP_5	0.0973913043478261	1.20592004337519	0.867669381891179	0.165128292412944
3	27656425	27817176	HAP_1	0.142608695652174	-0.0544593015256855	0.581891852449028	0.925468149861869
3	27656425	27817176	HAP_2	0.0982608695652174	0.819510480105667	0.996859486369159	0.411373020464845
3	27656425	27817176	HAP_3	0.0973913043478261	1.20592004337519	0.867669381891179	0.165128292412944
3	27656425	27817176	HAP_4	0.220869565217391	-0.34321398560099	0.35627394209792	0.335789768026715
3	27656425	27817176	HAP_5	0.0860869565217391	1.03437946359028	0.870257929839774	0.23510323200582
3	27734818	27888077	HAP_1	0.314782608695652	0.0560087000383547	0.275569764529534	0.839015623872303
3	27734818	27888077	HAP_2	0.221739130434783	-0.34321398560099	0.35627394209792	0.335789768026715
3	27734818	27888077	HAP_3	0.1	1.20592004337519	0.867669381891179	0.165128292412944
3	27734818	27888077	HAP_4	0.0982608695652174	0.819510480105667	0.996859486369159	0.411373020464845
3	27751003	27940644	HAP_1	0.115652173913043	0.670658353325705	0.717952911426117	0.350640162529137
3	27751003	27940644	HAP_2	0.118260869565217	0.0883079544326833	1.01146571840892	0.930458653712421
3	27751003	27940644	HAP_3	0.1	1.20592004337519	0.867669381891179	0.165128292412944
3	27751003	27940644	HAP_4	0.314782608695652	0.0560087000383547	0.275569764529534	0.839015623872303
3	27751003	27940644	HAP_5	0.221739130434783	-0.34321398560099	0.35627394209792	0.335789768026715
3	27793879	27982977	HAP_1	0.1	1.20592004337519	0.867669381891179	0.165128292412944
3	27793879	27982977	HAP_2	0.117391304347826	0.240975816785327	0.665535429749341	0.717429758332064
3	27793879	27982977	HAP_3	0.197391304347826	-0.08548821815881	0.393847358633947	0.828240933442174
3	27793879	27982977	HAP_4	0.113913043478261	0.670658353325705	0.717952911426117	0.350640162529137
3	27793879	27982977	HAP_5	0.229565217391304	-0.346133259949236	0.343138016338563	0.313538731384886
3	27872387	28009517	HAP_1	0.119130434782609	0.240975816785327	0.665535429749341	0.717429758332064
3	27872387	28009517	HAP_2	0.197391304347826	-0.08548821815881	0.393847358633947	0.828240933442174
3	27872387	28009517	HAP_3	0.216521739130435	0.435837324573594	0.353363233703768	0.217943109308714
3	27872387	28009517	HAP_4	0.246086956521739	-0.256546320814023	0.320230233696357	0.423394458864285
3	27935384	28068246	HAP_1	0.216521739130435	0.435837324573594	0.353363233703768	0.217943109308714
3	27935384	28068246	HAP_2	0.119130434782609	0.240975816785327	0.665535429749341	0.717429758332064
3	27935384	28068246	HAP_3	0.214782608695652	0.0387080530512763	0.346473445306335	0.911085219047369
3	27935384	28068246	HAP_4	0.228695652173913	-0.346133259949236	0.343138016338563	0.313538731384886
3	27968845	28122463	HAP_1	0.226086956521739	-0.295569303798922	0.344367743597578	0.391095180844892
3	27968845	28122463	HAP_2	0.198260869565217	-0.08548821815881	0.393847358633947	0.828240933442174
3	27968845	28122463	HAP_3	0.102608695652174	0.509559836942543	0.867196000931537	0.557040328292378
3	27968845	28122463	HAP_4	0.154782608695652	0.0748541455028117	0.538540373759457	0.889504293657983
3	27968845	28122463	HAP_5	0.0973913043478261	1.20592004337519	0.867669381891179	0.165128292412944
3	27998446	28202965	HAP_1	0.0982608695652174	0.819510480105667	0.996859486369159	0.411373020464845
3	27998446	28202965	HAP_2	0.154782608695652	0.0748541455028117	0.538540373759457	0.889504293657983
3	27998446	28202965	HAP_3	0.0965217391304348	1.20592004337519	0.867669381891179	0.165128292412944
3	27998446	28202965	HAP_4	0.226086956521739	-0.295569303798922	0.344367743597578	0.391095180844892
3	27998446	28202965	HAP_5	0.198260869565217	-0.08548821815881	0.393847358633947	0.828240933442174
3	28050556	28268242	HAP_1	0.144347826086957	0.133449101114995	0.552006767282326	0.809060011492438
3	28050556	28268242	HAP_2	0.22695652173913	-0.295569303798922	0.344367743597578	0.391095180844892
3	28050556	28268242	HAP_3	0.0982608695652174	0.819510480105667	0.996859486369159	0.411373020464845
3	28050556	28268242	HAP_4	0.129565217391304	0.255320033237912	0.622534544546359	0.681866953068381
3	28050556	28268242	HAP_5	0.0965217391304348	1.20592004337519	0.867669381891179	0.165128292412944
3	28103308	28335248	HAP_1	0.0982608695652174	0.819510480105667	0.996859486369159	0.411373020464845
3	28103308	28335248	HAP_2	0.0973913043478261	1.20592004337519	0.867669381891179	0.165128292412944
3	28103308	28335248	HAP_3	0.159130434782609	-0.105931720945197	0.486251702151622	0.827622196295039
3	28103308	28335248	HAP_4	0.229565217391304	-0.346133259949236	0.343138016338563	0.313538731384886
3	28103308	28335248	HAP_5	0.193913043478261	0.0472028978849497	0.392955761163392	0.904428898852372
3	28103308	28335248	HAP_6	0.11304347826087	0.00200132074126416	1.00844827092208	0.998417259719723
3	28185508	28464665	HAP_1	0.0982608695652174	0.819510480105667	0.996859486369159	0.411373020464845
3	28185508	28464665	HAP_2	0.0973913043478261	1.20592004337519	0.867669381891179	0.165128292412944
3	28185508	28464665	HAP_3	0.229565217391304	-0.346133259949236	0.343138016338563	0.313538731384886
3	28185508	28464665	HAP_4	0.197391304347826	0.0582995000624134	0.387024136630291	0.880317456555202
3	28185508	28464665	HAP_5	0.11304347826087	0.00200132074126416	1.00844827092208	0.998417259719723
3	28185508	28464665	HAP_6	0.158260869565217	-0.105931720945197	0.486251702151622	0.827622196295039
3	28248358	28584432	HAP_1	0.623478260869565	-0.193130479194422	0.159956331941517	0.22778794651537
3	28248358	28584432	HAP_2	0.0965217391304348	1.20592004337519	0.867669381891179	0.165128292412944
3	28248358	28584432	HAP_3	0.244347826086957	0.208110453998846	0.370609241237777	0.574656002495485
3	28312930	28648703	HAP_1	0.164347826086957	0.381005017022513	0.452231853349175	0.399866926657095
3	28312930	28648703	HAP_2	0.211304347826087	-0.294710489779308	0.355233525784873	0.407103279401698
3	28312930	28648703	HAP_3	0.226086956521739	-0.353743702572149	0.362632447365699	0.32973780266526
3	28312930	28648703	HAP_4	0.146086956521739	0.764914790079832	0.659611750720304	0.246686224755654
3	28312930	28648703	HAP_5	0.0982608695652174	0.819510480105667	0.996859486369159	0.411373020464845
3	28312930	28648703	HAP_6	0.0965217391304348	1.20592004337519	0.867669381891179	0.165128292412944
3	28437735	28727494	HAP_1	0.164347826086957	0.381005017022513	0.452231853349175	0.399866926657095
3	28437735	28727494	HAP_2	0.0973913043478261	0.901055024025626	0.78850658599032	0.253634710976295
3	28437735	28727494	HAP_3	0.223478260869565	-0.300819073814598	0.370688588976186	0.417413969851373
3	28437735	28727494	HAP_4	0.138260869565217	0.722046052158526	0.777704708780908	0.353582024019978
3	28437735	28727494	HAP_5	0.0982608695652174	0.819510480105667	0.996859486369159	0.411373020464845
3	28437735	28727494	HAP_6	0.0956521739130435	1.20592004337519	0.867669381891179	0.165128292412944
3	28557312	28789592	HAP_1	0.0956521739130435	1.20592004337519	0.867669381891179	0.165128292412944
3	28557312	28789592	HAP_2	0.0982608695652174	0.819510480105667	0.996859486369159	0.411373020464845
3	28557312	28789592	HAP_3	0.16695652173913	0.381005017022513	0.452231853349175	0.399866926657095
3	28557312	28789592	HAP_4	0.0973913043478261	0.901055024025626	0.78850658599032	0.253634710976295
3	28557312	28789592	HAP_5	0.225217391304348	-0.371027550596628	0.36702720510962	0.312499646089451
3	28621445	28844439	HAP_1	0.116521739130435	0.771834956596298	0.709522895478321	0.277139778167133
3	28621445	28844439	HAP_2	0.0982608695652174	0.819510480105667	0.996859486369159	0.411373020464845
3	28621445	28844439	HAP_3	0.258260869565217	0.441205444599216	0.299401105228608	0.141142018904573
3	28621445	28844439	HAP_4	0.225217391304348	-0.371027550596628	0.36702720510962	0.312499646089451
3	28703702	28861610	HAP_1	0.258260869565217	0.441205444599216	0.299401105228608	0.141142018904573
3	28703702	28861610	HAP_2	0.116521739130435	0.771834956596298	0.709522895478321	0.277139778167133
3	28703702	28861610	HAP_3	0.225217391304348	-0.371027550596628	0.36702720510962	0.312499646089451
3	28703702	28861610	HAP_4	0.0982608695652174	0.819510480105667	0.996859486369159	0.411373020464845
3	28772497	28922188	HAP_1	0.139130434782609	-0.124187628508918	0.87046276031258	0.886603117894395
3	28772497	28922188	HAP_2	0.257391304347826	0.441205444599216	0.299401105228608	0.141142018904573
3	28772497	28922188	HAP_3	0.0956521739130435	1.20592004337519	0.867669381891179	0.165128292412944
3	28772497	28922188	HAP_4	0.12	0.449435855349688	0.775562153481946	0.56248616029426
3	28772497	28922188	HAP_5	0.225217391304348	-0.371027550596628	0.36702720510962	0.312499646089451
3	28840318	28974365	HAP_1	0.247826086956522	-0.430108172113849	0.316673788751055	0.174943371791946
3	28840318	28974365	HAP_2	0.312173913043478	-0.282244058873223	0.270498948335764	0.297202348827362
3	28840318	28974365	HAP_3	0.0956521739130435	1.20592004337519	0.867669381891179	0.165128292412944
3	28840318	28974365	HAP_4	0.272173913043478	0.385303000261245	0.29039832221292	0.185110831081644
3	28853034	29027948	HAP_1	0.22695652173913	-0.301211540672346	0.35202938650899	0.392559823339365
3	28853034	29027948	HAP_2	0.27304347826087	-0.333159387429835	0.302114325780875	0.270603694995676
3	28853034	29027948	HAP_3	0.0956521739130435	1.20592004337519	0.867669381891179	0.165128292412944
3	28853034	29027948	HAP_4	0.259130434782609	0.535700150834604	0.309764343383694	0.0842902705645124
3	28887865	29048736	HAP_1	0.0956521739130435	1.20592004337519	0.867669381891179	0.165128292412944
3	28887865	29048736	HAP_2	0.257391304347826	0.535700150834604	0.309764343383694	0.0842902705645124
3	28887865	29048736	HAP_3	0.24695652173913	-0.236954011376922	0.339513213662936	0.485514127783674
3	28887865	29048736	HAP_4	0.224347826086957	-0.247111941096603	0.352930354710788	0.484109652330849
3	28961880	29089780	HAP_1	0.0956521739130435	1.20592004337519	0.867669381891179	0.165128292412944
3	28961880	29089780	HAP_2	0.256521739130435	0.535700150834604	0.309764343383694	0.0842902705645124
3	28961880	29089780	HAP_3	0.255652173913043	-0.239594803042596	0.330940960138989	0.469378956497092
3	28961880	29089780	HAP_4	0.117391304347826	-0.447495647260782	0.885360592009106	0.613448795090775
3	29019012	29131460	HAP_1	0.262608695652174	0.535700150834604	0.309764343383694	0.0842902705645124
3	29019012	29131460	HAP_2	0.221739130434783	-0.312294723228309	0.367927747478592	0.396357530911716
3	29019012	29131460	HAP_3	0.115652173913043	-0.447495647260782	0.885360592009106	0.613448795090775
3	29019012	29131460	HAP_4	0.0947826086956522	1.20592004337519	0.867669381891179	0.165128292412944
3	29042953	29155348	HAP_1	0.264347826086957	0.535700150834604	0.309764343383694	0.0842902705645124
3	29042953	29155348	HAP_2	0.223478260869565	-0.371027550596628	0.36702720510962	0.312499646089451
3	29042953	29155348	HAP_3	0.116521739130435	-0.447495647260782	0.885360592009106	0.613448795090775
3	29042953	29155348	HAP_4	0.0947826086956522	1.20592004337519	0.867669381891179	0.165128292412944
3	29066369	29212864	HAP_1	0.113913043478261	-0.226192526565036	1.01972298601677	0.824536439449734
3	29066369	29212864	HAP_2	0.0947826086956522	1.20592004337519	0.867669381891179	0.165128292412944
3	29066369	29212864	HAP_3	0.106086956521739	0.68392346126058	0.86469034568911	0.429309095582974
3	29066369	29212864	HAP_4	0.265217391304348	0.535700150834604	0.309764343383694	0.0842902705645124
3	29066369	29212864	HAP_5	0.224347826086957	-0.371027550596628	0.36702720510962	0.312499646089451
3	29112812	29272232	HAP_1	0.0982608695652174	0.819510480105667	0.996859486369159	0.411373020464845
3	29112812	29272232	HAP_2	0.113913043478261	-0.226192526565036	1.01972298601677	0.824536439449734
3	29112812	29272232	HAP_3	0.0956521739130435	1.20592004337519	0.867669381891179	0.165128292412944
3	29112812	29272232	HAP_4	0.280869565217391	0.408028784545625	0.288342045087715	0.157597139211458
3	29112812	29272232	HAP_5	0.224347826086957	-0.371027550596628	0.36702720510962	0.312499646089451
3	29146881	29323350	HAP_1	0.0956521739130435	1.20592004337519	0.867669381891179	0.165128292412944
3	29146881	29323350	HAP_2	0.11304347826087	-0.226192526565036	1.01972298601677	0.824536439449734
3	29146881	29323350	HAP_3	0.119130434782609	0.198470014892574	0.67708879808583	0.769536659398188
3	29146881	29323350	HAP_4	0.15304347826087	0.843898017620965	0.52557248880093	0.108907300989125
3	29146881	29323350	HAP_5	0.223478260869565	-0.371027550596628	0.36702720510962	0.312499646089451
3	29146881	29323350	HAP_6	0.0982608695652174	0.819510480105667	0.996859486369159	0.411373020464845
3	29189087	29387898	HAP_1	0.0956521739130435	1.20592004337519	0.867669381891179	0.165128292412944
3	29189087	29387898	HAP_2	0.125217391304348	0.503936463380445	0.603899422361104	0.404370269094465
3	29189087	29387898	HAP_3	0.15304347826087	0.843898017620965	0.52557248880093	0.108907300989125
3	29189087	29387898	HAP_4	0.223478260869565	-0.371027550596628	0.36702720510962	0.312499646089451
3	29189087	29387898	HAP_5	0.1	0.819510480105667	0.996859486369159	0.411373020464845
3	29189087	29387898	HAP_6	0.11304347826087	-0.226192526565036	1.01972298601677	0.824536439449734
3	29251820	29460962	HAP_1	0.10695652173913	0.521448738788656	0.721766172987909	0.470310907126758
3	29251820	29460962	HAP_2	0.25304347826087	0.516993035075063	0.302103319379787	0.0875752983786217
3	29251820	29460962	HAP_3	0.224347826086957	-0.371027550596628	0.36702720510962	0.312499646089451
3	29251820	29460962	HAP_4	0.0956521739130435	1.20592004337519	0.867669381891179	0.165128292412944
3	29251820	29460962	HAP_5	0.11304347826087	-0.226192526565036	1.01972298601677	0.824536439449734
3	29300885	29513176	HAP_1	0.224347826086957	-0.371027550596628	0.36702720510962	0.312499646089451
3	29300885	29513176	HAP_2	0.105217391304348	0.521448738788656	0.721766172987909	0.470310907126758
3	29300885	29513176	HAP_3	0.11304347826087	0.819510480105667	0.996859486369159	0.411373020464845
3	29300885	29513176	HAP_4	0.152173913043478	0.843898017620965	0.52557248880093	0.108907300989125
3	29300885	29513176	HAP_5	0.0956521739130435	1.20592004337519	0.867669381891179	0.165128292412944
3	29363193	29583203	HAP_1	0.0956521739130435	1.20592004337519	0.867669381891179	0.165128292412944
3	29363193	29583203	HAP_2	0.104347826086957	0.521448738788656	0.721766172987909	0.470310907126758
3	29363193	29583203	HAP_3	0.1	0.819510480105667	0.996859486369159	0.411373020464845
3	29363193	29583203	HAP_4	0.151304347826087	0.843898017620965	0.52557248880093	0.108907300989125
3	29363193	29583203	HAP_5	0.223478260869565	-0.319714388323376	0.374433742433134	0.393545778381158
3	29438061	29654588	HAP_1	0.223478260869565	-0.319714388323376	0.374433742433134	0.393545778381158
3	29438061	29654588	HAP_2	0.0956521739130435	1.20592004337519	0.867669381891179	0.165128292412944
3	29438061	29654588	HAP_3	0.105217391304348	0.521448738788656	0.721766172987909	0.470310907126758
3	29438061	29654588	HAP_4	0.1	0.819510480105667	0.996859486369159	0.411373020464845
3	29438061	29654588	HAP_5	0.150434782608696	0.843898017620965	0.52557248880093	0.108907300989125
3	29493891	29723444	HAP_1	0.1	0.819510480105667	0.996859486369159	0.411373020464845
3	29493891	29723444	HAP_2	0.150434782608696	0.843898017620965	0.52557248880093	0.108907300989125
3	29493891	29723444	HAP_3	0.22695652173913	-0.267702863269221	0.367406341582041	0.466532223331682
3	29493891	29723444	HAP_4	0.0947826086956522	1.20592004337519	0.867669381891179	0.165128292412944
3	29493891	29723444	HAP_5	0.0965217391304348	0.813460035506603	0.790890962219277	0.304140098306687
3	29557451	29776195	HAP_1	0.223478260869565	-0.319714388323376	0.374433742433134	0.393545778381158
3	29557451	29776195	HAP_2	0.0965217391304348	1.20592004337519	0.867669381891179	0.165128292412944
3	29557451	29776195	HAP_3	0.101739130434783	0.819510480105667	0.996859486369159	0.411373020464845
3	29557451	29776195	HAP_4	0.0956521739130435	0.813460035506603	0.790890962219277	0.304140098306687
3	29557451	29776195	HAP_5	0.150434782608696	0.843898017620965	0.52557248880093	0.108907300989125
3	29632920	29832009	HAP_1	0.101739130434783	0.819510480105667	0.996859486369159	0.411373020464845
3	29632920	29832009	HAP_2	0.223478260869565	-0.319714388323376	0.374433742433134	0.393545778381158
3	29632920	29832009	HAP_3	0.0965217391304348	0.813460035506603	0.790890962219277	0.304140098306687
3	29632920	29832009	HAP_4	0.0965217391304348	1.20592004337519	0.867669381891179	0.165128292412944
3	29632920	29832009	HAP_5	0.151304347826087	0.843898017620965	0.52557248880093	0.108907300989125
3	29702179	29915442	HAP_1	0.14	0.552756823021353	0.592739096748911	0.351454571400683
3	29702179	29915442	HAP_2	0.456521739130435	0.116576348378542	0.187176916542103	0.533659587732814
3	29702179	29915442	HAP_3	0.102608695652174	0.819510480105667	0.996859486369159	0.411373020464845
3	29702179	29915442	HAP_4	0.151304347826087	0.843898017620965	0.52557248880093	0.108907300989125
3	29758475	29975901	HAP_1	0.151304347826087	0.843898017620965	0.52557248880093	0.108907300989125
3	29758475	29975901	HAP_2	0.102608695652174	0.819510480105667	0.996859486369159	0.411373020464845
3	29758475	29975901	HAP_3	0.140869565217391	0.552756823021353	0.592739096748911	0.351454571400683
3	29758475	29975901	HAP_4	0.124347826086957	0.375269435180433	0.866371660858693	0.665071529411971
3	29758475	29975901	HAP_5	0.0965217391304348	1.20592004337519	0.867669381891179	0.165128292412944
3	29758475	29975901	HAP_6	0.235652173913043	-0.377752063382439	0.344308647899172	0.273053521242708
3	29816698	30038444	HAP_1	0.124347826086957	0.375269435180433	0.866371660858693	0.665071529411971
3	29816698	30038444	HAP_2	0.233913043478261	0.298801628653691	0.362331434602243	0.409912341337384
3	29816698	30038444	HAP_3	0.22695652173913	-0.319714388323376	0.374433742433134	0.393545778381158
3	29816698	30038444	HAP_4	0.101739130434783	0.819510480105667	0.996859486369159	0.411373020464845
3	29816698	30038444	HAP_5	0.150434782608696	0.843898017620965	0.52557248880093	0.108907300989125
3	29884263	30073843	HAP_1	0.124347826086957	0.375269435180433	0.866371660858693	0.665071529411971
3	29884263	30073843	HAP_2	0.233913043478261	0.298801628653691	0.362331434602243	0.409912341337384
3	29884263	30073843	HAP_3	0.22695652173913	-0.319714388323376	0.374433742433134	0.393545778381158
3	29884263	30073843	HAP_4	0.101739130434783	0.819510480105667	0.996859486369159	0.411373020464845
3	29884263	30073843	HAP_5	0.150434782608696	0.843898017620965	0.52557248880093	0.108907300989125
3	29955099	30144631	HAP_1	0.101739130434783	0.819510480105667	0.996859486369159	0.411373020464845
3	29955099	30144631	HAP_2	0.154782608695652	0.843898017620965	0.52557248880093	0.108907300989125
3	29955099	30144631	HAP_3	0.0947826086956522	1.20592004337519	0.867669381891179	0.165128292412944
3	29955099	30144631	HAP_4	0.1	-0.256572634673458	0.876105127698669	0.769740324677293
3	29955099	30144631	HAP_5	0.225217391304348	-0.319714388323376	0.374433742433134	0.393545778381158
3	30023533	30177484	HAP_1	0.225217391304348	-0.319714388323376	0.374433742433134	0.393545778381158
3	30023533	30177484	HAP_2	0.150434782608696	0.843898017620965	0.52557248880093	0.108907300989125
3	30023533	30177484	HAP_3	0.109565217391304	0.68392346126058	0.86469034568911	0.429309095582974
3	30023533	30177484	HAP_4	0.0947826086956522	1.20592004337519	0.867669381891179	0.165128292412944
3	30023533	30177484	HAP_5	0.1	-0.256572634673458	0.876105127698669	0.769740324677293
3	30055492	30196223	HAP_1	0.0947826086956522	1.20592004337519	0.867669381891179	0.165128292412944
3	30055492	30196223	HAP_2	0.151304347826087	0.843898017620965	0.52557248880093	0.108907300989125
3	30055492	30196223	HAP_3	0.100869565217391	-0.256572634673458	0.876105127698669	0.769740324677293
3	30055492	30196223	HAP_4	0.118260869565217	0.114167863389211	0.658406477840944	0.862399245526522
3	30055492	30196223	HAP_5	0.225217391304348	-0.319714388323376	0.374433742433134	0.393545778381158
3	30112017	30234105	HAP_1	0.367826086956522	-0.201799505526719	0.227466695703315	0.375371895284439
3	30112017	30234105	HAP_2	0.172173913043478	-0.140375541447553	0.552684259208926	0.799597205302068
3	30112017	30234105	HAP_3	0.147826086956522	0.843898017620965	0.52557248880093	0.108907300989125
3	30112017	30234105	HAP_4	0.116521739130435	-0.173423154087945	0.781599496254908	0.824486051965785
3	30170209	30294779	HAP_1	0.131304347826087	0.68392346126058	0.86469034568911	0.429309095582974
3	30170209	30294779	HAP_2	0.111304347826087	-0.23479259819818	1.01336284115705	0.81685810589639
3	30170209	30294779	HAP_3	0.164347826086957	-0.277537165180668	0.513607986940956	0.589157554390993
3	30170209	30294779	HAP_4	0.147826086956522	0.843898017620965	0.52557248880093	0.108907300989125
3	30170209	30294779	HAP_5	0.354782608695652	-0.199836050679275	0.237900522428967	0.40126650091249
3	30189508	30332952	HAP_1	0.101739130434783	0.819510480105667	0.996859486369159	0.411373020464845
3	30189508	30332952	HAP_2	0.112173913043478	-0.23479259819818	1.01336284115705	0.81685810589639
3	30189508	30332952	HAP_3	0.153913043478261	0.843898017620965	0.52557248880093	0.108907300989125
3	30189508	30332952	HAP_4	0.148695652173913	-0.157096701212478	0.587326981876234	0.789199733598482
3	30189508	30332952	HAP_5	0.35304347826087	-0.194914000458817	0.240002270689238	0.41705861154686
3	30220556	30360140	HAP_1	0.116521739130435	0.301240561401902	0.874772661345008	0.730701076637242
3	30220556	30360140	HAP_2	0.356521739130435	-0.214403564216782	0.23816153973807	0.368375854500267
3	30220556	30360140	HAP_3	0.142608695652174	0.843898017620965	0.52557248880093	0.108907300989125
3	30220556	30360140	HAP_4	0.101739130434783	0.819510480105667	0.996859486369159	0.411373020464845
3	30220556	30360140	HAP_5	0.147826086956522	-0.157096701212478	0.587326981876234	0.789199733598482
3	30267903	30417425	HAP_1	0.101739130434783	0.819510480105667	0.996859486369159	0.411373020464845
3	30267903	30417425	HAP_2	0.360869565217391	-0.254160057441719	0.235127426110986	0.280184749947098
3	30267903	30417425	HAP_3	0.125217391304348	0.535102132530293	0.783824266589831	0.495089575442375
3	30267903	30417425	HAP_4	0.147826086956522	-0.157096701212478	0.587326981876234	0.789199733598482
3	30267903	30417425	HAP_5	0.143478260869565	0.843898017620965	0.52557248880093	0.108907300989125
3	30326628	30466358	HAP_1	0.393913043478261	-0.227953883424888	0.215325241802383	0.290214392678562
3	30326628	30466358	HAP_2	0.143478260869565	0.843898017620965	0.52557248880093	0.108907300989125
3	30326628	30466358	HAP_3	0.247826086956522	0.241482058571869	0.318670763136143	0.448900827847473
3	30326628	30466358	HAP_4	0.116521739130435	0.301240561401902	0.874772661345008	0.730701076637242
3	30346178	30501554	HAP_1	0.375652173913043	-0.262750471215065	0.227265376355375	0.248115350976305
3	30346178	30501554	HAP_2	0.146086956521739	-0.157096701212478	0.587326981876234	0.789199733598482
3	30346178	30501554	HAP_3	0.101739130434783	0.819510480105667	0.996859486369159	0.411373020464845
3	30346178	30501554	HAP_4	0.138260869565217	0.133449101114995	0.552006767282326	0.809060011492438
3	30346178	30501554	HAP_5	0.116521739130435	0.301240561401902	0.874772661345008	0.730701076637242
3	30402895	30560361	HAP_1	0.0991304347826087	0.150990254560133	0.581925082121308	0.795370090926044
3	30402895	30560361	HAP_2	0.166086956521739	-0.64442099875816	0.527429276328872	0.222289832539095
3	30402895	30560361	HAP_3	0.0869565217391304	1.00328848591319	0.997889902288627	0.315132149502877
3	30402895	30560361	HAP_4	0.116521739130435	-0.256572634673458	0.876105127698669	0.769740324677293
3	30402895	30560361	HAP_5	0.101739130434783	0.819510480105667	0.996859486369159	0.411373020464845
3	30402895	30560361	HAP_6	0.116521739130435	0.301240561401902	0.874772661345008	0.730701076637242
3	30441014	30639644	HAP_1	0.166086956521739	-0.64442099875816	0.527429276328872	0.222289832539095
3	30441014	30639644	HAP_2	0.116521739130435	0.301240561401902	0.874772661345008	0.730701076637242
3	30441014	30639644	HAP_3	0.215652173913043	0.128076940817788	0.327062937273991	0.695504268248048
3	30441014	30639644	HAP_4	0.0860869565217391	1.00328848591319	0.997889902288627	0.315132149502877
3	30441014	30639644	HAP_5	0.102608695652174	1.17153481745964	0.867182786932181	0.177249830625937
3	30498809	30701295	HAP_1	0.102608695652174	1.17153481745964	0.867182786932181	0.177249830625937
3	30498809	30701295	HAP_2	0.165217391304348	-0.542951457470996	0.539057475548881	0.314260750975455
3	30498809	30701295	HAP_3	0.132173913043478	0.0514430457082608	0.78051546089387	0.94747366052454
3	30498809	30701295	HAP_4	0.215652173913043	0.128076940817788	0.327062937273991	0.695504268248048
3	30498809	30701295	HAP_5	0.0860869565217391	1.00328848591319	0.997889902288627	0.315132149502877
3	30539809	30789692	HAP_1	0.117391304347826	0.301240561401902	0.874772661345008	0.730701076637242
3	30539809	30789692	HAP_2	0.166086956521739	-0.542951457470996	0.539057475548881	0.314260750975455
3	30539809	30789692	HAP_3	0.121739130434783	-0.385357248510604	0.781768824046146	0.622254637175857
3	30539809	30789692	HAP_4	0.0939130434782609	0.0433763701736122	0.617051953408705	0.943982961262077
3	30539809	30789692	HAP_5	0.127826086956522	1.71704411548522	0.593848630311684	0.00398386032461175
3	30539809	30789692	HAP_6	0.108695652173913	0.322024711369676	0.775741412466331	0.678213491033783
3	30609141	30859647	HAP_1	0.14	-0.394290987496115	0.659951546188409	0.550444651550603
3	30609141	30859647	HAP_2	0.0939130434782609	0.0433763701736122	0.617051953408705	0.943982961262077
3	30609141	30859647	HAP_3	0.128695652173913	1.71704411548522	0.593848630311684	0.00398386032461175
3	30609141	30859647	HAP_4	0.116521739130435	-0.396206138902112	0.779433145013944	0.61142420155634
3	30609141	30859647	HAP_5	0.0852173913043478	1.00328848591319	0.997889902288627	0.315132149502877
3	30609141	30859647	HAP_6	0.117391304347826	0.301240561401902	0.874772661345008	0.730701076637242
3	30609141	30859647	HAP_7	0.165217391304348	-0.542951457470996	0.539057475548881	0.314260750975455
3	30680748	30902322	HAP_1	0.118260869565217	-0.62745427747894	0.718280558848117	0.382736244569957
3	30680748	30902322	HAP_2	0.0852173913043478	1.00328848591319	0.997889902288627	0.315132149502877
3	30680748	30902322	HAP_3	0.128695652173913	1.71704411548522	0.593848630311684	0.00398386032461175
3	30680748	30902322	HAP_4	0.117391304347826	0.301240561401902	0.874772661345008	0.730701076637242
3	30680748	30902322	HAP_5	0.165217391304348	-0.542951457470996	0.539057475548881	0.314260750975455
3	30680748	30902322	HAP_6	0.137391304347826	-0.394290987496115	0.659951546188409	0.550444651550603
3	30680748	30902322	HAP_7	0.0939130434782609	0.0433763701736122	0.617051953408705	0.943982961262077
3	30770170	30940402	HAP_1	0.0860869565217391	1.00328848591319	0.997889902288627	0.315132149502877
3	30770170	30940402	HAP_2	0.117391304347826	0.301240561401902	0.874772661345008	0.730701076637242
3	30770170	30940402	HAP_3	0.137391304347826	-0.394290987496115	0.659951546188409	0.550444651550603
3	30770170	30940402	HAP_4	0.118260869565217	-0.62745427747894	0.718280558848117	0.382736244569957
3	30770170	30940402	HAP_5	0.165217391304348	-0.542951457470996	0.539057475548881	0.314260750975455
3	30770170	30940402	HAP_6	0.128695652173913	1.71704411548522	0.593848630311684	0.00398386032461175
3	30770170	30940402	HAP_7	0.0939130434782609	0.0433763701736122	0.617051953408705	0.943982961262077
3	30836010	30976806	HAP_1	0.0860869565217391	1.00328848591319	0.997889902288627	0.315132149502877
3	30836010	30976806	HAP_2	0.0643478260869565	0.059365831403712	1.00385842241472	0.95286348975354
3	30836010	30976806	HAP_3	0.174782608695652	-0.29942990621921	0.475877960691729	0.529463499885704
3	30836010	30976806	HAP_4	0.137391304347826	-0.394290987496115	0.659951546188409	0.550444651550603
3	30836010	30976806	HAP_5	0.117391304347826	0.301240561401902	0.874772661345008	0.730701076637242
3	30836010	30976806	HAP_6	0.120869565217391	-0.0702488464937021	0.530140528474124	0.894628454346521
3	30836010	30976806	HAP_7	0.128695652173913	1.71704411548522	0.593848630311684	0.00398386032461175
3	30836010	30976806	HAP_8	0.118260869565217	-0.62745427747894	0.718280558848117	0.382736244569957
3	30888187	31032016	HAP_1	0.117391304347826	0.301240561401902	0.874772661345008	0.730701076637242
3	30888187	31032016	HAP_2	0.0939130434782609	0.0433763701736122	0.617051953408705	0.943982961262077
3	30888187	31032016	HAP_3	0.0860869565217391	1.00328848591319	0.997889902288627	0.315132149502877
3	30888187	31032016	HAP_4	0.126086956521739	-0.775356716115749	0.624537881052944	0.214943174127454
3	30888187	31032016	HAP_5	0.301739130434783	-0.0470117572481275	0.267015201505577	0.860307106382513
3	30888187	31032016	HAP_6	0.137391304347826	-0.394290987496115	0.659951546188409	0.550444651550603
3	30932997	31071773	HAP_1	0.0852173913043478	1.00328848591319	0.997889902288627	0.315132149502877
3	30932997	31071773	HAP_2	0.118260869565217	-0.62745427747894	0.718280558848117	0.382736244569957
3	30932997	31071773	HAP_3	0.121739130434783	-0.385357248510604	0.781768824046146	0.622254637175857
3	30932997	31071773	HAP_4	0.0947826086956522	0.0433763701736122	0.617051953408705	0.943982961262077
3	30932997	31071773	HAP_5	0.162608695652174	-0.542951457470996	0.539057475548881	0.314260750975455
3	30932997	31071773	HAP_6	0.128695652173913	1.71704411548522	0.593848630311684	0.00398386032461175
3	30971433	31141865	HAP_1	0.0852173913043478	1.00328848591319	0.997889902288627	0.315132149502877
3	30971433	31141865	HAP_2	0.119130434782609	-0.62745427747894	0.718280558848117	0.382736244569957
3	30971433	31141865	HAP_3	0.121739130434783	-0.385357248510604	0.781768824046146	0.622254637175857
3	30971433	31141865	HAP_4	0.0947826086956522	0.0433763701736122	0.617051953408705	0.943982961262077
3	30971433	31141865	HAP_5	0.162608695652174	-0.542951457470996	0.539057475548881	0.314260750975455
3	30971433	31141865	HAP_6	0.127826086956522	1.71704411548522	0.593848630311684	0.00398386032461175
3	31007057	31209282	HAP_1	0.162608695652174	-0.542951457470996	0.539057475548881	0.314260750975455
3	31007057	31209282	HAP_2	0.12695652173913	1.71704411548522	0.593848630311684	0.00398386032461175
3	31007057	31209282	HAP_3	0.119130434782609	-0.62745427747894	0.718280558848117	0.382736244569957
3	31007057	31209282	HAP_4	0.0852173913043478	1.00328848591319	0.997889902288627	0.315132149502877
3	31007057	31209282	HAP_5	0.121739130434783	-0.385357248510604	0.781768824046146	0.622254637175857
3	31007057	31209282	HAP_6	0.0939130434782609	0.0433763701736122	0.617051953408705	0.943982961262077
3	31063836	31276116	HAP_1	0.177391304347826	-0.664205670071995	0.477279291424403	0.164578995609614
3	31063836	31276116	HAP_2	0.0939130434782609	0.0433763701736122	0.617051953408705	0.943982961262077
3	31063836	31276116	HAP_3	0.122608695652174	-0.385357248510604	0.781768824046146	0.622254637175857
3	31063836	31276116	HAP_4	0.127826086956522	1.71704411548522	0.593848630311684	0.00398386032461175
3	31063836	31276116	HAP_5	0.0852173913043478	1.00328848591319	0.997889902288627	0.315132149502877
3	31063836	31276116	HAP_6	0.118260869565217	-0.62745427747894	0.718280558848117	0.382736244569957
3	31118400	31335565	HAP_1	0.0939130434782609	0.0433763701736122	0.617051953408705	0.943982961262077
3	31118400	31335565	HAP_2	0.123478260869565	-0.385357248510604	0.781768824046146	0.622254637175857
3	31118400	31335565	HAP_3	0.118260869565217	-0.62745427747894	0.718280558848117	0.382736244569957
3	31118400	31335565	HAP_4	0.178260869565217	-0.664205670071995	0.477279291424403	0.164578995609614
3	31118400	31335565	HAP_5	0.0852173913043478	1.00328848591319	0.997889902288627	0.315132149502877
3	31118400	31335565	HAP_6	0.127826086956522	1.71704411548522	0.593848630311684	0.00398386032461175
3	31118400	31335565	HAP_7	0.146086956521739	-0.332817314617406	0.658147697733373	0.613274053169612
3	31182069	31384792	HAP_1	0.125217391304348	-0.385357248510604	0.781768824046146	0.622254637175857
3	31182069	31384792	HAP_2	0.138260869565217	-0.332817314617406	0.658147697733373	0.613274053169612
3	31182069	31384792	HAP_3	0.0947826086956522	0.0433763701736122	0.617051953408705	0.943982961262077
3	31182069	31384792	HAP_4	0.118260869565217	-0.62745427747894	0.718280558848117	0.382736244569957
3	31182069	31384792	HAP_5	0.200869565217391	-0.702214255246471	0.435942668829306	0.107785883693728
3	31182069	31384792	HAP_6	0.0852173913043478	1.00328848591319	0.997889902288627	0.315132149502877
3	31182069	31384792	HAP_7	0.128695652173913	1.71704411548522	0.593848630311684	0.00398386032461175
3	31256509	31439549	HAP_1	0.118260869565217	-0.62745427747894	0.718280558848117	0.382736244569957
3	31256509	31439549	HAP_2	0.157391304347826	-0.0987687498326591	0.553966993530179	0.858556682000261
3	31256509	31439549	HAP_3	0.0869565217391304	1.00328848591319	0.997889902288627	0.315132149502877
3	31256509	31439549	HAP_4	0.128695652173913	1.71704411548522	0.593848630311684	0.00398386032461175
3	31256509	31439549	HAP_5	0.201739130434783	-0.702214255246471	0.435942668829306	0.107785883693728
3	31256509	31439549	HAP_6	0.125217391304348	-0.385357248510604	0.781768824046146	0.622254637175857
3	31256509	31439549	HAP_7	0.0947826086956522	0.0433763701736122	0.617051953408705	0.943982961262077
3	31317329	31496049	HAP_1	0.128695652173913	1.71704411548522	0.593848630311684	0.00398386032461175
3	31317329	31496049	HAP_2	0.156521739130435	-0.0987687498326591	0.553966993530179	0.858556682000261
3	31317329	31496049	HAP_3	0.0878260869565217	1.00328848591319	0.997889902288627	0.315132149502877
3	31317329	31496049	HAP_4	0.125217391304348	-0.385357248510604	0.781768824046146	0.622254637175857
3	31317329	31496049	HAP_5	0.0947826086956522	0.0433763701736122	0.617051953408705	0.943982961262077
3	31317329	31496049	HAP_6	0.305217391304348	-0.399742993127397	0.264694003596518	0.131552380464961
3	31363250	31537518	HAP_1	0.128695652173913	1.71704411548522	0.593848630311684	0.00398386032461175
3	31363250	31537518	HAP_2	0.120869565217391	-0.385357248510604	0.781768824046146	0.622254637175857
3	31363250	31537518	HAP_3	0.0939130434782609	0.0433763701736122	0.617051953408705	0.943982961262077
3	31363250	31537518	HAP_4	0.137391304347826	-0.332817314617406	0.658147697733373	0.613274053169612
3	31363250	31537518	HAP_5	0.0782608695652174	1.00328848591319	0.997889902288627	0.315132149502877
3	31363250	31537518	HAP_6	0.302608695652174	-0.409564558517619	0.27014432669355	0.130057484420733
3	31417746	31574188	HAP_1	0.0782608695652174	1.00328848591319	0.997889902288627	0.315132149502877
3	31417746	31574188	HAP_2	0.12	-0.696458229535576	0.664637092777503	0.295145503212036
3	31417746	31574188	HAP_3	0.16	-0.542951457470996	0.539057475548881	0.314260750975455
3	31417746	31574188	HAP_4	0.128695652173913	1.71704411548522	0.593848630311684	0.00398386032461175
3	31417746	31574188	HAP_5	0.0939130434782609	0.0433763701736122	0.617051953408705	0.943982961262077
3	31417746	31574188	HAP_6	0.137391304347826	-0.332817314617406	0.658147697733373	0.613274053169612
3	31486421	31615843	HAP_1	0.0782608695652174	1.00328848591319	0.997889902288627	0.315132149502877
3	31486421	31615843	HAP_2	0.12	-0.696458229535576	0.664637092777503	0.295145503212036
3	31486421	31615843	HAP_3	0.16	-0.542951457470996	0.539057475548881	0.314260750975455
3	31486421	31615843	HAP_4	0.0939130434782609	0.0433763701736122	0.617051953408705	0.943982961262077
3	31486421	31615843	HAP_5	0.137391304347826	-0.332817314617406	0.658147697733373	0.613274053169612
3	31486421	31615843	HAP_6	0.128695652173913	1.71704411548522	0.593848630311684	0.00398386032461175
3	31522415	31737122	HAP_1	0.0947826086956522	0.0433763701736122	0.617051953408705	0.943982961262077
3	31522415	31737122	HAP_2	0.0852173913043478	1.00328848591319	0.997889902288627	0.315132149502877
3	31522415	31737122	HAP_3	0.137391304347826	-0.332817314617406	0.658147697733373	0.613274053169612
3	31522415	31737122	HAP_4	0.128695652173913	1.71704411548522	0.593848630311684	0.00398386032461175
3	31522415	31737122	HAP_5	0.12	-0.696458229535576	0.664637092777503	0.295145503212036
3	31522415	31737122	HAP_6	0.16	-0.542951457470996	0.539057475548881	0.314260750975455
3	31561735	31834027	HAP_1	0.16	-0.542951457470996	0.539057475548881	0.314260750975455
3	31561735	31834027	HAP_2	0.240869565217391	0.427658759920613	0.34261547633526	0.21247105026647
3	31561735	31834027	HAP_3	0.0991304347826087	0.0433763701736122	0.617051953408705	0.943982961262077
3	31561735	31834027	HAP_4	0.118260869565217	-0.62745427747894	0.718280558848117	0.382736244569957
3	31604018	31877577	HAP_1	0.0930434782608696	-0.21056534356338	0.658966896596895	0.749436888631555
3	31604018	31877577	HAP_2	0.118260869565217	-0.62745427747894	0.718280558848117	0.382736244569957
3	31604018	31877577	HAP_3	0.16	-0.542951457470996	0.539057475548881	0.314260750975455
3	31604018	31877577	HAP_4	0.131304347826087	1.71704411548522	0.593848630311684	0.00398386032461175
3	31703373	31914967	HAP_1	0.0930434782608696	-0.21056534356338	0.658966896596895	0.749436888631555
3	31703373	31914967	HAP_2	0.118260869565217	-0.62745427747894	0.718280558848117	0.382736244569957
3	31703373	31914967	HAP_3	0.16	-0.542951457470996	0.539057475548881	0.314260750975455
3	31703373	31914967	HAP_4	0.131304347826087	1.71704411548522	0.593848630311684	0.00398386032461175
3	31703373	31914967	HAP_5	0.088695652173913	-0.727061419445262	0.867228722157027	0.402177495548473
3	31804875	31939314	HAP_1	0.119130434782609	-0.62745427747894	0.718280558848117	0.382736244569957
3	31804875	31939314	HAP_2	0.0895652173913044	-0.727061419445262	0.867228722157027	0.402177495548473
3	31804875	31939314	HAP_3	0.16	-0.542951457470996	0.539057475548881	0.314260750975455
3	31804875	31939314	HAP_4	0.2	0.772947677962622	0.432225916488418	0.0742669131450051
3	31804875	31939314	HAP_5	0.277391304347826	-0.0183036654795273	0.268995769158103	0.945774462552309
3	31869537	32003097	HAP_1	0.121739130434783	-0.62745427747894	0.718280558848117	0.382736244569957
3	31869537	32003097	HAP_2	0.0895652173913044	-0.727061419445262	0.867228722157027	0.402177495548473
3	31869537	32003097	HAP_3	0.185217391304348	1.02278899416287	0.491497398483518	0.0378893179888777
3	31869537	32003097	HAP_4	0.16	-0.542951457470996	0.539057475548881	0.314260750975455
3	31869537	32003097	HAP_5	0.202608695652174	0.370658464725592	0.378979099659035	0.328473077064146
3	31904660	32046934	HAP_1	0.15304347826087	2.36542068879352	0.556473450848718	2.49468635732867e-05
3	31904660	32046934	HAP_2	0.088695652173913	-0.727061419445262	0.867228722157027	0.402177495548473
3	31904660	32046934	HAP_3	0.111304347826087	-0.235045502701607	0.995028948111041	0.813348208911852
3	31904660	32046934	HAP_4	0.16	-0.542951457470996	0.539057475548881	0.314260750975455
3	31904660	32046934	HAP_5	0.207826086956522	0.302528811521005	0.370807761187421	0.414923406086494
3	31904660	32046934	HAP_6	0.121739130434783	-0.62745427747894	0.718280558848117	0.382736244569957
3	31925816	32074081	HAP_1	0.13304347826087	1.71704411548522	0.593848630311684	0.00398386032461175
3	31925816	32074081	HAP_2	0.088695652173913	-0.727061419445262	0.867228722157027	0.402177495548473
3	31925816	32074081	HAP_3	0.202608695652174	0.370658464725592	0.378979099659035	0.328473077064146
3	31925816	32074081	HAP_4	0.16	-0.542951457470996	0.539057475548881	0.314260750975455
3	31925816	32074081	HAP_5	0.115652173913043	-0.62745427747894	0.718280558848117	0.382736244569957
3	31981241	32162883	HAP_1	0.202608695652174	0.370658464725592	0.378979099659035	0.328473077064146
3	31981241	32162883	HAP_2	0.088695652173913	-0.727061419445262	0.867228722157027	0.402177495548473
3	31981241	32162883	HAP_3	0.115652173913043	-0.62745427747894	0.718280558848117	0.382736244569957
3	31981241	32162883	HAP_4	0.161739130434783	0.904995750439245	0.468122118668307	0.0537076972399604
3	31981241	32162883	HAP_5	0.16	-0.542951457470996	0.539057475548881	0.314260750975455
3	32038753	32203482	HAP_1	0.202608695652174	0.370658464725592	0.378979099659035	0.328473077064146
3	32038753	32203482	HAP_2	0.147826086956522	-0.286421375730522	0.658700627146511	0.663854306930517
3	32038753	32203482	HAP_3	0.16	-0.542951457470996	0.539057475548881	0.314260750975455
3	32038753	32203482	HAP_4	0.115652173913043	-0.62745427747894	0.718280558848117	0.382736244569957
3	32038753	32203482	HAP_5	0.161739130434783	0.904995750439245	0.468122118668307	0.0537076972399604
3	32064196	32236370	HAP_1	0.176521739130435	0.0857439353377688	0.441998018669351	0.846252498587592
3	32064196	32236370	HAP_2	0.140869565217391	-0.723385920005363	0.584031667078701	0.216008031774025
3	32064196	32236370	HAP_3	0.202608695652174	0.370658464725592	0.378979099659035	0.328473077064146
3	32064196	32236370	HAP_4	0.321739130434783	-0.160283420197935	0.256278150466465	0.531944350590862
3	32151481	32321225	HAP_1	0.202608695652174	0.370658464725592	0.378979099659035	0.328473077064146
3	32151481	32321225	HAP_2	0.102608695652174	-0.276578560067138	0.774957482933554	0.721304270905447
3	32151481	32321225	HAP_3	0.16	-0.542951457470996	0.539057475548881	0.314260750975455
3	32151481	32321225	HAP_4	0.131304347826087	1.71704411548522	0.593848630311684	0.00398386032461175
3	32151481	32321225	HAP_5	0.140869565217391	-0.723385920005363	0.584031667078701	0.216008031774025
3	32188130	32456501	HAP_1	0.16	-0.542951457470996	0.539057475548881	0.314260750975455
3	32188130	32456501	HAP_2	0.131304347826087	1.71704411548522	0.593848630311684	0.00398386032461175
3	32188130	32456501	HAP_3	0.200869565217391	0.370658464725592	0.378979099659035	0.328473077064146
3	32188130	32456501	HAP_4	0.142608695652174	-0.723385920005363	0.584031667078701	0.216008031774025
3	32188130	32456501	HAP_5	0.101739130434783	-0.276578560067138	0.774957482933554	0.721304270905447
3	32223284	32518155	HAP_1	0.16	-0.542951457470996	0.539057475548881	0.314260750975455
3	32223284	32518155	HAP_2	0.130434782608696	1.71704411548522	0.593848630311684	0.00398386032461175
3	32223284	32518155	HAP_3	0.0921739130434783	-0.21056534356338	0.658966896596895	0.749436888631555
3	32223284	32518155	HAP_4	0.115652173913043	-0.62745427747894	0.718280558848117	0.382736244569957
3	32223284	32518155	HAP_5	0.0895652173913044	-0.727061419445262	0.867228722157027	0.402177495548473
3	32286606	32625697	HAP_1	0.16	-0.542951457470996	0.539057475548881	0.314260750975455
3	32286606	32625697	HAP_2	0.0930434782608696	0.0433763701736122	0.617051953408705	0.943982961262077
3	32286606	32625697	HAP_3	0.0895652173913044	-0.727061419445262	0.867228722157027	0.402177495548473
3	32286606	32625697	HAP_4	0.114782608695652	-0.62745427747894	0.718280558848117	0.382736244569957
3	32286606	32625697	HAP_5	0.130434782608696	1.71704411548522	0.593848630311684	0.00398386032461175
3	32407827	32689009	HAP_1	0.0939130434782609	0.0433763701736122	0.617051953408705	0.943982961262077
3	32407827	32689009	HAP_2	0.130434782608696	1.71704411548522	0.593848630311684	0.00398386032461175
3	32407827	32689009	HAP_3	0.0895652173913044	-0.727061419445262	0.867228722157027	0.402177495548473
3	32407827	32689009	HAP_4	0.16	-0.542951457470996	0.539057475548881	0.314260750975455
3	32407827	32689009	HAP_5	0.114782608695652	-0.62745427747894	0.718280558848117	0.382736244569957
3	32511528	32767893	HAP_1	0.114782608695652	-0.62745427747894	0.718280558848117	0.382736244569957
3	32511528	32767893	HAP_2	0.111304347826087	0.0433763701736122	0.617051953408705	0.943982961262077
3	32511528	32767893	HAP_3	0.160869565217391	-0.542951457470996	0.539057475548881	0.314260750975455
3	32511528	32767893	HAP_4	0.130434782608696	1.71704411548522	0.593848630311684	0.00398386032461175
3	32511528	32767893	HAP_5	0.0895652173913044	-0.727061419445262	0.867228722157027	0.402177495548473
3	32592689	32811203	HAP_1	0.115652173913043	-0.62745427747894	0.718280558848117	0.382736244569957
3	32592689	32811203	HAP_2	0.143478260869565	1.45327498775656	0.514263415981833	0.00488194996585111
3	32592689	32811203	HAP_3	0.160869565217391	-0.542951457470996	0.539057475548881	0.314260750975455
3	32592689	32811203	HAP_4	0.0939130434782609	0.0433763701736122	0.617051953408705	0.943982961262077
3	32672014	32877187	HAP_1	0.144347826086957	1.45327498775656	0.514263415981833	0.00488194996585111
3	32672014	32877187	HAP_2	0.160869565217391	-0.542951457470996	0.539057475548881	0.314260750975455
3	32672014	32877187	HAP_3	0.0939130434782609	0.0433763701736122	0.617051953408705	0.943982961262077
3	32672014	32877187	HAP_4	0.115652173913043	-0.62745427747894	0.718280558848117	0.382736244569957
3	32728879	32909088	HAP_1	0.144347826086957	1.45327498775656	0.514263415981833	0.00488194996585111
3	32728879	32909088	HAP_2	0.115652173913043	-0.62745427747894	0.718280558848117	0.382736244569957
3	32728879	32909088	HAP_3	0.166086956521739	-0.542951457470996	0.539057475548881	0.314260750975455
3	32728879	32909088	HAP_4	0.0965217391304348	0.0433763701736122	0.617051953408705	0.943982961262077
3	32795682	32968717	HAP_1	0.267826086956522	0.218402214250002	0.276434678651419	0.429821243192374
3	32795682	32968717	HAP_2	0.411304347826087	-0.0573888152373189	0.206679096550183	0.78136694982516
3	32795682	32968717	HAP_3	0.121739130434783	-0.62745427747894	0.718280558848117	0.382736244569957
3	32859001	33026385	HAP_1	0.105217391304348	0.0433763701736122	0.617051953408705	0.943982961262077
3	32859001	33026385	HAP_2	0.0808695652173913	-0.387531062106293	0.999082897950319	0.698246683232949
3	32859001	33026385	HAP_3	0.121739130434783	-0.62745427747894	0.718280558848117	0.382736244569957
3	32859001	33026385	HAP_4	0.412173913043478	-0.0586525623720956	0.205757700834878	0.775705900632227
3	32898649	33090696	HAP_1	0.105217391304348	0.0433763701736122	0.617051953408705	0.943982961262077
3	32898649	33090696	HAP_2	0.0773913043478261	-0.387531062106293	0.999082897950319	0.698246683232949
3	32898649	33090696	HAP_3	0.116521739130435	-0.62745427747894	0.718280558848117	0.382736244569957
3	32898649	33090696	HAP_4	0.184347826086957	0.55725802019665	0.381518137408326	0.144674969858509
3	32898649	33090696	HAP_5	0.225217391304348	-0.517722985074332	0.373208438699911	0.165923926126149
3	32940407	33149951	HAP_1	0.106086956521739	0.0433763701736122	0.617051953408705	0.943982961262077
3	32940407	33149951	HAP_2	0.184347826086957	0.55725802019665	0.381518137408326	0.144674969858509
3	32940407	33149951	HAP_3	0.227826086956522	-0.464376109639525	0.364967411120601	0.203765407206356
3	32940407	33149951	HAP_4	0.0773913043478261	-0.387531062106293	0.999082897950319	0.698246683232949
3	32940407	33149951	HAP_5	0.116521739130435	-0.62745427747894	0.718280558848117	0.382736244569957
3	33007948	33192714	HAP_1	0.12	0.0433763701736122	0.617051953408705	0.943982961262077
3	33007948	33192714	HAP_2	0.17304347826087	0.663900499772027	0.425950924315733	0.119646559674012
3	33007948	33192714	HAP_3	0.216521739130435	-0.619862357229588	0.391997076989342	0.114373583285085
3	33007948	33192714	HAP_4	0.117391304347826	-0.62745427747894	0.718280558848117	0.382736244569957
3	33065446	33228712	HAP_1	0.376521739130435	0.12528926492073	0.208939924576731	0.548986168851417
3	33065446	33228712	HAP_2	0.117391304347826	-0.62745427747894	0.718280558848117	0.382736244569957
3	33065446	33228712	HAP_3	0.218260869565217	-0.611055307724392	0.383302759827073	0.111456922907961
3	33135170	33257654	HAP_1	0.117391304347826	-0.62745427747894	0.718280558848117	0.382736244569957
3	33135170	33257654	HAP_2	0.211304347826087	-0.62900383873065	0.391164028458709	0.108390018998779
3	33135170	33257654	HAP_3	0.252173913043478	0.218169198454399	0.316224043039112	0.490529470732104
3	33178929	33277343	HAP_1	0.117391304347826	-0.62745427747894	0.718280558848117	0.382736244569957
3	33178929	33277343	HAP_2	0.202608695652174	-0.42336738854675	0.389277859893837	0.277250649595368
3	33178929	33277343	HAP_3	0.130434782608696	1.71440074427018	0.59518721635487	0.00412269776991035
3	33178929	33277343	HAP_4	0.105217391304348	0.0433763701736122	0.617051953408705	0.943982961262077
3	33219691	33331824	HAP_1	0.16	-0.531286347231838	0.516290783558669	0.303901291217673
3	33219691	33331824	HAP_2	0.117391304347826	-0.62745427747894	0.718280558848117	0.382736244569957
3	33219691	33331824	HAP_3	0.128695652173913	1.71440074427018	0.59518721635487	0.00412269776991035
3	33219691	33331824	HAP_4	0.104347826086957	0.0433763701736122	0.617051953408705	0.943982961262077
3	33253564	33386509	HAP_1	0.187826086956522	0.175545854769644	0.507834719736028	0.729716197927243
3	33253564	33386509	HAP_2	0.117391304347826	-0.62745427747894	0.718280558848117	0.382736244569957
3	33253564	33386509	HAP_3	0.128695652173913	1.71440074427018	0.59518721635487	0.00412269776991035
3	33253564	33386509	HAP_4	0.104347826086957	0.0433763701736122	0.617051953408705	0.943982961262077
3	33253564	33386509	HAP_5	0.16	-0.531286347231838	0.516290783558669	0.303901291217673
3	33270175	33442734	HAP_1	0.16	-0.531286347231838	0.516290783558669	0.303901291217673
3	33270175	33442734	HAP_2	0.117391304347826	-0.62745427747894	0.718280558848117	0.382736244569957
3	33270175	33442734	HAP_3	0.104347826086957	0.0433763701736122	0.617051953408705	0.943982961262077
3	33270175	33442734	HAP_4	0.187826086956522	0.175545854769644	0.507834719736028	0.729716197927243
3	33270175	33442734	HAP_5	0.133913043478261	1.7056832133469	0.564406112568195	0.00262474168368355
3	33317021	33510854	HAP_1	0.261739130434783	-0.190617412709888	0.313019492272466	0.542794773659978
3	33317021	33510854	HAP_2	0.117391304347826	-0.62745427747894	0.718280558848117	0.382736244569957
3	33317021	33510854	HAP_3	0.14	1.7056832133469	0.564406112568195	0.00262474168368355
3	33317021	33510854	HAP_4	0.16	-0.531286347231838	0.516290783558669	0.303901291217673
3	33317021	33510854	HAP_5	0.104347826086957	0.0433763701736122	0.617051953408705	0.943982961262077
3	33373803	33552639	HAP_1	0.105217391304348	0.0433763701736122	0.617051953408705	0.943982961262077
3	33373803	33552639	HAP_2	0.424347826086957	-0.139048588851654	0.192542880800282	0.47049067081087
3	33373803	33552639	HAP_3	0.160869565217391	1.16888039100245	0.477308407141078	0.014633729737226
3	33373803	33552639	HAP_4	0.131304347826087	-0.671805730530309	0.666358652051568	0.313804611716189
3	33420577	33596381	HAP_1	0.105217391304348	0.0433763701736122	0.617051953408705	0.943982961262077
3	33420577	33596381	HAP_2	0.483478260869565	-0.157238322654776	0.179802017677575	0.382215159234072
3	33420577	33596381	HAP_3	0.16	1.29140013777101	0.493811710088109	0.00915784904596137
3	33420577	33596381	HAP_4	0.132173913043478	-0.671805730530309	0.666358652051568	0.313804611716189
3	33493620	33641481	HAP_1	0.483478260869565	-0.157238322654776	0.179802017677575	0.382215159234072
3	33493620	33641481	HAP_2	0.154782608695652	1.26229390919537	0.513704443428445	0.014302021780017
3	33493620	33641481	HAP_3	0.118260869565217	-0.62745427747894	0.718280558848117	0.382736244569957
3	33493620	33641481	HAP_4	0.105217391304348	0.0433763701736122	0.617051953408705	0.943982961262077
3	33542736	33687054	HAP_1	0.154782608695652	1.26229390919537	0.513704443428445	0.014302021780017
3	33542736	33687054	HAP_2	0.118260869565217	-0.62745427747894	0.718280558848117	0.382736244569957
3	33542736	33687054	HAP_3	0.484347826086957	-0.157238322654776	0.179802017677575	0.382215159234072
3	33542736	33687054	HAP_4	0.107826086956522	0.0433763701736122	0.617051953408705	0.943982961262077
3	33586102	33757327	HAP_1	0.16	-0.531286347231838	0.516290783558669	0.303901291217673
3	33586102	33757327	HAP_2	0.262608695652174	-0.13210914980421	0.304651595906719	0.664716209718367
3	33586102	33757327	HAP_3	0.128695652173913	1.98355079872985	0.629095032254998	0.00170211378726029
3	33586102	33757327	HAP_4	0.121739130434783	0.0433763701736122	0.617051953408705	0.943982961262077
3	33586102	33757327	HAP_5	0.118260869565217	-0.62745427747894	0.718280558848117	0.382736244569957
3	33628444	33823537	HAP_1	0.105217391304348	0.0433763701736122	0.617051953408705	0.943982961262077
3	33628444	33823537	HAP_2	0.151304347826087	-0.483297275261243	0.560963552021444	0.389303490253688
3	33628444	33823537	HAP_3	0.187826086956522	0.265064072299381	0.469503607369621	0.572596716243341
3	33628444	33823537	HAP_4	0.127826086956522	1.98355079872985	0.629095032254998	0.00170211378726029
3	33628444	33823537	HAP_5	0.116521739130435	-0.62745427747894	0.718280558848117	0.382736244569957
3	33668793	33876031	HAP_1	0.127826086956522	1.98355079872985	0.629095032254998	0.00170211378726029
3	33668793	33876031	HAP_2	0.116521739130435	-0.62745427747894	0.718280558848117	0.382736244569957
3	33668793	33876031	HAP_3	0.151304347826087	-0.483297275261243	0.560963552021444	0.389303490253688
3	33668793	33876031	HAP_4	0.187826086956522	0.265064072299381	0.469503607369621	0.572596716243341
3	33668793	33876031	HAP_5	0.107826086956522	0.0433763701736122	0.617051953408705	0.943982961262077
3	33737789	33923157	HAP_1	0.151304347826087	-0.483297275261243	0.560963552021444	0.389303490253688
3	33737789	33923157	HAP_2	0.129565217391304	1.98355079872985	0.629095032254998	0.00170211378726029
3	33737789	33923157	HAP_3	0.116521739130435	-0.62745427747894	0.718280558848117	0.382736244569957
3	33737789	33923157	HAP_4	0.187826086956522	0.265064072299381	0.469503607369621	0.572596716243341
3	33737789	33923157	HAP_5	0.10695652173913	-0.21056534356338	0.658966896596895	0.749436888631555
3	33807847	33972043	HAP_1	0.359130434782609	0.0575703937226543	0.220684589600096	0.794286907660837
3	33807847	33972043	HAP_2	0.149565217391304	1.29722886807865	0.560401846728414	0.0209822640656744
3	33807847	33972043	HAP_3	0.117391304347826	-0.62745427747894	0.718280558848117	0.382736244569957
3	33807847	33972043	HAP_4	0.200869565217391	0.0655682884116894	0.346008782136744	0.849770225055624
3	33851292	34021588	HAP_1	0.200869565217391	0.0655682884116894	0.346008782136744	0.849770225055624
3	33851292	34021588	HAP_2	0.160869565217391	1.0724666404722	0.518409301304081	0.0390249092116132
3	33851292	34021588	HAP_3	0.117391304347826	-0.62745427747894	0.718280558848117	0.382736244569957
3	33851292	34021588	HAP_4	0.171304347826087	-0.528610035788812	0.473814355794939	0.265049645667236
3	33851292	34021588	HAP_5	0.187826086956522	0.265064072299381	0.469503607369621	0.572596716243341
3	33907774	34055229	HAP_1	0.361739130434783	0.137688746917755	0.216296260675005	0.524661034277672
3	33907774	34055229	HAP_2	0.171304347826087	-0.528610035788812	0.473814355794939	0.265049645667236
3	33907774	34055229	HAP_3	0.187826086956522	0.265064072299381	0.469503607369621	0.572596716243341
3	33907774	34055229	HAP_4	0.117391304347826	-0.62745427747894	0.718280558848117	0.382736244569957
3	33958585	34105802	HAP_1	0.171304347826087	-0.528610035788812	0.473814355794939	0.265049645667236
3	33958585	34105802	HAP_2	0.187826086956522	0.265064072299381	0.469503607369621	0.572596716243341
3	33958585	34105802	HAP_3	0.117391304347826	-0.62745427747894	0.718280558848117	0.382736244569957
3	33958585	34105802	HAP_4	0.356521739130435	0.162694587590213	0.22130580257961	0.462550333623518
3	34009011	34149958	HAP_1	0.152173913043478	-0.483297275261243	0.560963552021444	0.389303490253688
3	34009011	34149958	HAP_2	0.269565217391304	0.0335818668081933	0.302285633233765	0.9115821336977
3	34009011	34149958	HAP_3	0.187826086956522	0.265064072299381	0.469503607369621	0.572596716243341
3	34009011	34149958	HAP_4	0.117391304347826	-0.62745427747894	0.718280558848117	0.382736244569957
3	34044621	34190488	HAP_1	0.184347826086957	0.265064072299381	0.469503607369621	0.572596716243341
3	34044621	34190488	HAP_2	0.283478260869565	0.000540734452371678	0.297901773450713	0.998552369969956
3	34044621	34190488	HAP_3	0.152173913043478	-0.483297275261243	0.560963552021444	0.389303490253688
3	34044621	34190488	HAP_4	0.134782608695652	-0.139965146697682	0.534102713222757	0.793373819611518
3	34089209	34253237	HAP_1	0.184347826086957	0.265064072299381	0.469503607369621	0.572596716243341
3	34089209	34253237	HAP_2	0.283478260869565	0.000540734452371678	0.297901773450713	0.998552369969956
3	34089209	34253237	HAP_3	0.152173913043478	-0.483297275261243	0.560963552021444	0.389303490253688
3	34089209	34253237	HAP_4	0.134782608695652	-0.139965146697682	0.534102713222757	0.793373819611518
3	34130761	34353111	HAP_1	0.152173913043478	-0.483297275261243	0.560963552021444	0.389303490253688
3	34130761	34353111	HAP_2	0.091304347826087	-0.966375900091352	1.00085126547056	0.334682721941561
3	34130761	34353111	HAP_3	0.282608695652174	0.0583648742701199	0.291109214144435	0.8411688674744
3	34130761	34353111	HAP_4	0.134782608695652	-0.139965146697682	0.534102713222757	0.793373819611518
3	34130761	34353111	HAP_5	0.223478260869565	0.0682029926894488	0.389450085615998	0.861043386984618
3	34174043	34417407	HAP_1	0.390434782608696	0.299115078440342	0.213333714567674	0.161437642466018
3	34174043	34417407	HAP_2	0.134782608695652	-0.139965146697682	0.534102713222757	0.793373819611518
3	34174043	34417407	HAP_3	0.234782608695652	0.0819405180037503	0.380893484624283	0.829746254499791
3	34174043	34417407	HAP_4	0.152173913043478	-0.483297275261243	0.560963552021444	0.389303490253688
3	34241835	34463418	HAP_1	0.134782608695652	-0.139965146697682	0.534102713222757	0.793373819611518
3	34241835	34463418	HAP_2	0.157391304347826	-0.483297275261243	0.560963552021444	0.389303490253688
3	34241835	34463418	HAP_3	0.379130434782609	0.303487686680234	0.212240344410327	0.153294342754322
3	34241835	34463418	HAP_4	0.234782608695652	0.0819405180037503	0.380893484624283	0.829746254499791
3	34298960	34521482	HAP_1	0.194782608695652	0.271914465708375	0.454259669446344	0.549688719898079
3	34298960	34521482	HAP_2	0.134782608695652	-0.139965146697682	0.534102713222757	0.793373819611518
3	34298960	34521482	HAP_3	0.152173913043478	-0.483297275261243	0.560963552021444	0.389303490253688
3	34298960	34521482	HAP_4	0.335652173913043	0.445418369184684	0.231888370763626	0.0552586265402107
3	34393126	34558197	HAP_1	0.194782608695652	0.271914465708375	0.454259669446344	0.549688719898079
3	34393126	34558197	HAP_2	0.134782608695652	-0.139965146697682	0.534102713222757	0.793373819611518
3	34393126	34558197	HAP_3	0.152173913043478	-0.483297275261243	0.560963552021444	0.389303490253688
3	34393126	34558197	HAP_4	0.335652173913043	0.445418369184684	0.231888370763626	0.0552586265402107
3	34448684	34619157	HAP_1	0.152173913043478	-0.483297275261243	0.560963552021444	0.389303490253688
3	34448684	34619157	HAP_2	0.194782608695652	0.271914465708375	0.454259669446344	0.549688719898079
3	34448684	34619157	HAP_3	0.134782608695652	-0.139965146697682	0.534102713222757	0.793373819611518
3	34448684	34619157	HAP_4	0.335652173913043	0.445418369184684	0.231888370763626	0.0552586265402107
3	34510230	34667504	HAP_1	0.183478260869565	0.265064072299381	0.469503607369621	0.572596716243341
3	34510230	34667504	HAP_2	0.200869565217391	0.79057223726755	0.391945093661165	0.0441654381991827
3	34510230	34667504	HAP_3	0.113913043478261	-0.238582466112369	0.616174425440165	0.698755058935503
3	34510230	34667504	HAP_4	0.13304347826087	-0.139965146697682	0.534102713222757	0.793373819611518
3	34510230	34667504	HAP_5	0.168695652173913	-0.392213822161855	0.535143157489481	0.463916563713232
3	34553252	34726775	HAP_1	0.183478260869565	0.265064072299381	0.469503607369621	0.572596716243341
3	34553252	34726775	HAP_2	0.200869565217391	0.79057223726755	0.391945093661165	0.0441654381991827
3	34553252	34726775	HAP_3	0.068695652173913	0.864159308945227	0.999413738537217	0.387590922406681
3	34553252	34726775	HAP_4	0.163478260869565	-0.392213822161855	0.535143157489481	0.463916563713232
3	34553252	34726775	HAP_5	0.13304347826087	-0.139965146697682	0.534102713222757	0.793373819611518
3	34594062	34772823	HAP_1	0.220869565217391	-0.186043974317706	0.370733632603173	0.615986080284905
3	34594062	34772823	HAP_2	0.13304347826087	-0.139965146697682	0.534102713222757	0.793373819611518
3	34594062	34772823	HAP_3	0.200869565217391	0.79057223726755	0.391945093661165	0.0441654381991827
3	34594062	34772823	HAP_4	0.068695652173913	0.864159308945227	0.999413738537217	0.387590922406681
3	34594062	34772823	HAP_5	0.183478260869565	0.265064072299381	0.469503607369621	0.572596716243341
3	34648675	34813160	HAP_1	0.411304347826087	0.0552697809070422	0.203619174960559	0.786154611778407
3	34648675	34813160	HAP_2	0.13304347826087	-0.139965146697682	0.534102713222757	0.793373819611518
3	34648675	34813160	HAP_3	0.205217391304348	0.79057223726755	0.391945093661165	0.0441654381991827
3	34648675	34813160	HAP_4	0.0956521739130435	0.864159308945227	0.999413738537217	0.387590922406681
3	34712005	34877706	HAP_1	0.205217391304348	0.79057223726755	0.391945093661165	0.0441654381991827
3	34712005	34877706	HAP_2	0.0956521739130435	0.864159308945227	0.999413738537217	0.387590922406681
3	34712005	34877706	HAP_3	0.412173913043478	-0.160183444449448	0.209537791639327	0.444913494149983
3	34712005	34877706	HAP_4	0.181739130434783	0.265064072299381	0.469503607369621	0.572596716243341
3	34756848	34951498	HAP_1	0.215652173913043	-0.117756674455379	0.381927490541386	0.757951519999444
3	34756848	34951498	HAP_2	0.19304347826087	-0.306976311820309	0.427596066602285	0.473109914453561
3	34756848	34951498	HAP_3	0.181739130434783	0.265064072299381	0.469503607369621	0.572596716243341
3	34756848	34951498	HAP_4	0.0956521739130435	0.864159308945227	0.999413738537217	0.387590922406681
3	34756848	34951498	HAP_5	0.205217391304348	0.79057223726755	0.391945093661165	0.0441654381991827
3	34807728	35026994	HAP_1	0.221739130434783	0.498159283330038	0.357026640297681	0.163476478934834
3	34807728	35026994	HAP_2	0.0956521739130435	0.864159308945227	0.999413738537217	0.387590922406681
3	34807728	35026994	HAP_3	0.215652173913043	-0.117756674455379	0.381927490541386	0.757951519999444
3	34807728	35026994	HAP_4	0.19304347826087	-0.306976311820309	0.427596066602285	0.473109914453561
3	34807728	35026994	HAP_5	0.181739130434783	0.265064072299381	0.469503607369621	0.572596716243341
3	34856066	35073152	HAP_1	0.167826086956522	-0.276081643928515	0.51284959842236	0.590563296793531
3	34856066	35073152	HAP_2	0.180869565217391	-0.314019502957273	0.43883797349636	0.474553783682276
3	34856066	35073152	HAP_3	0.18	0.273723224624447	0.486877738512216	0.574203135551279
3	34856066	35073152	HAP_4	0.0678260869565217	0.864159308945227	0.999413738537217	0.387590922406681
3	34856066	35073152	HAP_5	0.203478260869565	0.871287201485311	0.399800385165715	0.0297234822233274
3	34940754	35105381	HAP_1	0.167826086956522	-0.276081643928515	0.51284959842236	0.590563296793531
3	34940754	35105381	HAP_2	0.203478260869565	0.871287201485311	0.399800385165715	0.0297234822233274
3	34940754	35105381	HAP_3	0.0678260869565217	0.864159308945227	0.999413738537217	0.387590922406681
3	34940754	35105381	HAP_4	0.180869565217391	-0.314019502957273	0.43883797349636	0.474553783682276
3	34940754	35105381	HAP_5	0.18	0.273723224624447	0.486877738512216	0.574203135551279
3	35002817	35151789	HAP_1	0.167826086956522	-0.276081643928515	0.51284959842236	0.590563296793531
3	35002817	35151789	HAP_2	0.0678260869565217	0.864159308945227	0.999413738537217	0.387590922406681
3	35002817	35151789	HAP_3	0.18	0.273723224624447	0.486877738512216	0.574203135551279
3	35002817	35151789	HAP_4	0.182608695652174	-0.314019502957273	0.43883797349636	0.474553783682276
3	35002817	35151789	HAP_5	0.134782608695652	1.98355079872985	0.629095032254998	0.00170211378726029
3	35066866	35192050	HAP_1	0.260869565217391	-0.104503728033003	0.28579809908512	0.714759529764192
3	35066866	35192050	HAP_2	0.118260869565217	1.70387472494229	0.679076981323182	0.0123840500375914
3	35066866	35192050	HAP_3	0.0678260869565217	0.864159308945227	0.999413738537217	0.387590922406681
3	35066866	35192050	HAP_4	0.18	0.273723224624447	0.486877738512216	0.574203135551279
3	35066866	35192050	HAP_5	0.179130434782609	-0.406935521283345	0.486316913953945	0.403077387248219
3	35096212	35239162	HAP_1	0.0678260869565217	0.864159308945227	0.999413738537217	0.387590922406681
3	35096212	35239162	HAP_2	0.118260869565217	1.70387472494229	0.679076981323182	0.0123840500375914
3	35096212	35239162	HAP_3	0.185217391304348	-0.186792173113468	0.425703213894625	0.660985983491515
3	35096212	35239162	HAP_4	0.0730434782608696	-1.00981870191889	1.00930190205831	0.317493356948969
3	35096212	35239162	HAP_5	0.178260869565217	0.273723224624447	0.486877738512216	0.574203135551279
3	35096212	35239162	HAP_6	0.180869565217391	-0.48630820274527	0.467870014279631	0.299061625177489
3	35136524	35276002	HAP_1	0.0678260869565217	0.864159308945227	0.999413738537217	0.387590922406681
3	35136524	35276002	HAP_2	0.118260869565217	1.70387472494229	0.679076981323182	0.0123840500375914
3	35136524	35276002	HAP_3	0.178260869565217	0.273723224624447	0.486877738512216	0.574203135551279
3	35136524	35276002	HAP_4	0.181739130434783	-0.48630820274527	0.467870014279631	0.299061625177489
3	35136524	35276002	HAP_5	0.185217391304348	-0.186792173113468	0.425703213894625	0.660985983491515
3	35136524	35276002	HAP_6	0.0721739130434783	-1.00981870191889	1.00930190205831	0.317493356948969
3	35172154	35337684	HAP_1	0.174782608695652	-0.406935521283345	0.486316913953945	0.403077387248219
3	35172154	35337684	HAP_2	0.185217391304348	-0.186792173113468	0.425703213894625	0.660985983491515
3	35172154	35337684	HAP_3	0.068695652173913	0.864159308945227	0.999413738537217	0.387590922406681
3	35172154	35337684	HAP_4	0.195652173913043	0.338046168638233	0.441044933284274	0.443720597924841
3	35172154	35337684	HAP_5	0.119130434782609	1.70387472494229	0.679076981323182	0.0123840500375914
3	35220031	35360285	HAP_1	0.18	0.00118329575183584	0.445452821487618	0.997881453749227
3	35220031	35360285	HAP_2	0.068695652173913	0.864159308945227	0.999413738537217	0.387590922406681
3	35220031	35360285	HAP_3	0.184347826086957	-0.186792173113468	0.425703213894625	0.660985983491515
3	35220031	35360285	HAP_4	0.195652173913043	0.338046168638233	0.441044933284274	0.443720597924841
3	35220031	35360285	HAP_5	0.118260869565217	1.70387472494229	0.679076981323182	0.0123840500375914
3	35259312	35386345	HAP_1	0.178260869565217	0.273723224624447	0.486877738512216	0.574203135551279
3	35259312	35386345	HAP_2	0.118260869565217	1.70387472494229	0.679076981323182	0.0123840500375914
3	35259312	35386345	HAP_3	0.068695652173913	0.864159308945227	0.999413738537217	0.387590922406681
3	35259312	35386345	HAP_4	0.184347826086957	-0.186792173113468	0.425703213894625	0.660985983491515
3	35259312	35386345	HAP_5	0.18	0.00118329575183584	0.445452821487618	0.997881453749227
3	35319225	35429462	HAP_1	0.118260869565217	1.70387472494229	0.679076981323182	0.0123840500375914
3	35319225	35429462	HAP_2	0.188695652173913	-0.186792173113468	0.425703213894625	0.660985983491515
3	35319225	35429462	HAP_3	0.18	0.00118329575183584	0.445452821487618	0.997881453749227
3	35319225	35429462	HAP_4	0.178260869565217	0.273723224624447	0.486877738512216	0.574203135551279
3	35319225	35429462	HAP_5	0.068695652173913	0.864159308945227	0.999413738537217	0.387590922406681
3	35353063	35473502	HAP_1	0.178260869565217	0.273723224624447	0.486877738512216	0.574203135551279
3	35353063	35473502	HAP_2	0.0730434782608696	0.864159308945227	0.999413738537217	0.387590922406681
3	35353063	35473502	HAP_3	0.118260869565217	1.70387472494229	0.679076981323182	0.0123840500375914
3	35353063	35473502	HAP_4	0.179130434782609	0.00118329575183584	0.445452821487618	0.997881453749227
3	35353063	35473502	HAP_5	0.187826086956522	-0.186792173113468	0.425703213894625	0.660985983491515
3	35377046	35522635	HAP_1	0.0721739130434783	0.864159308945227	0.999413738537217	0.387590922406681
3	35377046	35522635	HAP_2	0.118260869565217	1.70387472494229	0.679076981323182	0.0123840500375914
3	35377046	35522635	HAP_3	0.152173913043478	-0.348532056735305	0.535456778335107	0.515373167736507
3	35377046	35522635	HAP_4	0.122608695652174	-0.431949557474373	0.664375892045237	0.515855592778072
3	35377046	35522635	HAP_5	0.0660869565217391	0.24896233224976	0.870849945385424	0.775072076554299
3	35377046	35522635	HAP_6	0.178260869565217	0.273723224624447	0.486877738512216	0.574203135551279
3	35415437	35565650	HAP_1	0.178260869565217	0.273723224624447	0.486877738512216	0.574203135551279
3	35415437	35565650	HAP_2	0.152173913043478	-0.348532056735305	0.535456778335107	0.515373167736507
3	35415437	35565650	HAP_3	0.123478260869565	-0.431949557474373	0.664375892045237	0.515855592778072
3	35415437	35565650	HAP_4	0.0652173913043478	0.24896233224976	0.870849945385424	0.775072076554299
3	35415437	35565650	HAP_5	0.068695652173913	0.864159308945227	0.999413738537217	0.387590922406681
3	35415437	35565650	HAP_6	0.120869565217391	1.70387472494229	0.679076981323182	0.0123840500375914
3	35467627	35592835	HAP_1	0.123478260869565	-0.431949557474373	0.664375892045237	0.515855592778072
3	35467627	35592835	HAP_2	0.0660869565217391	0.24896233224976	0.870849945385424	0.775072076554299
3	35467627	35592835	HAP_3	0.068695652173913	0.864159308945227	0.999413738537217	0.387590922406681
3	35467627	35592835	HAP_4	0.119130434782609	1.70387472494229	0.679076981323182	0.0123840500375914
3	35467627	35592835	HAP_5	0.178260869565217	0.273723224624447	0.486877738512216	0.574203135551279
3	35467627	35592835	HAP_6	0.15304347826087	-0.348532056735305	0.535456778335107	0.515373167736507
3	35505867	35614772	HAP_1	0.179130434782609	0.273723224624447	0.486877738512216	0.574203135551279
3	35505867	35614772	HAP_2	0.0660869565217391	0.24896233224976	0.870849945385424	0.775072076554299
3	35505867	35614772	HAP_3	0.068695652173913	0.864159308945227	0.999413738537217	0.387590922406681
3	35505867	35614772	HAP_4	0.117391304347826	1.70387472494229	0.679076981323182	0.0123840500375914
3	35505867	35614772	HAP_5	0.157391304347826	-0.371565922385016	0.512083593318652	0.468388370044205
3	35505867	35614772	HAP_6	0.123478260869565	-0.431949557474373	0.664375892045237	0.515855592778072
3	35548027	35655444	HAP_1	0.0660869565217391	0.24896233224976	0.870849945385424	0.775072076554299
3	35548027	35655444	HAP_2	0.185217391304348	-0.580967776581587	0.431433414414172	0.178652245192897
3	35548027	35655444	HAP_3	0.0695652173913043	0.864159308945227	0.999413738537217	0.387590922406681
3	35548027	35655444	HAP_4	0.341739130434783	-0.0346125755267855	0.242264008693494	0.886443027395548
3	35548027	35655444	HAP_5	0.117391304347826	1.70387472494229	0.679076981323182	0.0123840500375914
3	35586773	35681594	HAP_1	0.177391304347826	0.273723224624447	0.486877738512216	0.574203135551279
3	35586773	35681594	HAP_2	0.193913043478261	-0.187105488291629	0.406636376332214	0.645601067305388
3	35586773	35681594	HAP_3	0.0695652173913043	0.864159308945227	0.999413738537217	0.387590922406681
3	35586773	35681594	HAP_4	0.0660869565217391	0.24896233224976	0.870849945385424	0.775072076554299
3	35586773	35681594	HAP_5	0.180869565217391	-0.518672715192154	0.445047549890183	0.244338511202715
3	35586773	35681594	HAP_6	0.117391304347826	1.70387472494229	0.679076981323182	0.0123840500375914
3	35603492	35736814	HAP_1	0.068695652173913	0.864159308945227	0.999413738537217	0.387590922406681
3	35603492	35736814	HAP_2	0.177391304347826	0.273723224624447	0.486877738512216	0.574203135551279
3	35603492	35736814	HAP_3	0.160869565217391	-0.150755305418585	0.450165748606112	0.737834195972894
3	35603492	35736814	HAP_4	0.180869565217391	-0.518672715192154	0.445047549890183	0.244338511202715
3	35603492	35736814	HAP_5	0.116521739130435	1.70387472494229	0.679076981323182	0.0123840500375914
3	35603492	35736814	HAP_6	0.0669565217391304	0.24896233224976	0.870849945385424	0.775072076554299
3	35603492	35736814	HAP_7	0.106086956521739	1.64000181703215	0.773620190512654	0.0344516286736996
3	35638268	35816295	HAP_1	0.0652173913043478	0.66490470517444	0.995401542619834	0.504422899230863
3	35638268	35816295	HAP_2	0.116521739130435	1.70387472494229	0.679076981323182	0.0123840500375914
3	35638268	35816295	HAP_3	0.0660869565217391	0.24896233224976	0.870849945385424	0.775072076554299
3	35638268	35816295	HAP_4	0.177391304347826	0.273723224624447	0.486877738512216	0.574203135551279
3	35638268	35816295	HAP_5	0.156521739130435	-0.150755305418585	0.450165748606112	0.737834195972894
3	35638268	35816295	HAP_6	0.180869565217391	-0.518672715192154	0.445047549890183	0.244338511202715
3	35638268	35816295	HAP_7	0.068695652173913	0.864159308945227	0.999413738537217	0.387590922406681
3	35672834	35846816	HAP_1	0.071304347826087	0.77668712188224	0.864691228358748	0.369450354641882
3	35672834	35846816	HAP_2	0.177391304347826	0.273723224624447	0.486877738512216	0.574203135551279
3	35672834	35846816	HAP_3	0.16	-0.227359721127402	0.440598476524643	0.60604007479028
3	35672834	35846816	HAP_4	0.116521739130435	1.70387472494229	0.679076981323182	0.0123840500375914
3	35672834	35846816	HAP_5	0.182608695652174	-0.550202277680766	0.421849583056573	0.192678247220788
3	35672834	35846816	HAP_6	0.0660869565217391	0.24896233224976	0.870849945385424	0.775072076554299
3	35672834	35846816	HAP_7	0.0695652173913043	0.864159308945227	0.999413738537217	0.387590922406681
3	35721559	35884125	HAP_1	0.0704347826086957	0.864159308945227	0.999413738537217	0.387590922406681
3	35721559	35884125	HAP_2	0.231304347826087	0.305627396471205	0.294566622535979	0.29992612470726
3	35721559	35884125	HAP_3	0.177391304347826	0.273723224624447	0.486877738512216	0.574203135551279
3	35721559	35884125	HAP_4	0.116521739130435	1.70387472494229	0.679076981323182	0.0123840500375914
3	35721559	35884125	HAP_5	0.182608695652174	-0.550202277680766	0.421849583056573	0.192678247220788
3	35721559	35884125	HAP_6	0.0660869565217391	0.24896233224976	0.870849945385424	0.775072076554299
3	35796527	35927308	HAP_1	0.183478260869565	-0.550202277680766	0.421849583056573	0.192678247220788
3	35796527	35927308	HAP_2	0.179130434782609	0.273723224624447	0.486877738512216	0.574203135551279
3	35796527	35927308	HAP_3	0.0739130434782609	0.864159308945227	0.999413738537217	0.387590922406681
3	35796527	35927308	HAP_4	0.158260869565217	0.475821408230348	0.405905527945507	0.241594703619765
3	35796527	35927308	HAP_5	0.156521739130435	0.564149835946837	0.489652593056712	0.249752151934993
3	35796527	35927308	HAP_6	0.100869565217391	0.0455561047850544	0.658003555230276	0.944828123463846
3	35841931	35955980	HAP_1	0.519130434782609	-0.0100339194180361	0.166930457532981	0.952090683532177
3	35841931	35955980	HAP_2	0.158260869565217	0.564149835946837	0.489652593056712	0.249752151934993
3	35841931	35955980	HAP_3	0.0739130434782609	0.864159308945227	0.999413738537217	0.387590922406681
3	35841931	35955980	HAP_4	0.100869565217391	0.0455561047850544	0.658003555230276	0.944828123463846
3	35874844	36019390	HAP_1	0.519130434782609	-0.0100339194180361	0.166930457532981	0.952090683532177
3	35874844	36019390	HAP_2	0.158260869565217	0.564149835946837	0.489652593056712	0.249752151934993
3	35874844	36019390	HAP_3	0.0739130434782609	0.864159308945227	0.999413738537217	0.387590922406681
3	35874844	36019390	HAP_4	0.100869565217391	0.0455561047850544	0.658003555230276	0.944828123463846
3	35914525	36090314	HAP_1	0.0704347826086957	0.864159308945227	0.999413738537217	0.387590922406681
3	35914525	36090314	HAP_2	0.116521739130435	1.70387472494229	0.679076981323182	0.0123840500375914
3	35914525	36090314	HAP_3	0.122608695652174	-0.554961068277246	0.628107465990721	0.377319800237074
3	35914525	36090314	HAP_4	0.0652173913043478	0.24896233224976	0.870849945385424	0.775072076554299
3	35914525	36090314	HAP_5	0.179130434782609	0.231412094992226	0.471178109633264	0.623522648566455
3	35914525	36090314	HAP_6	0.215652173913043	-0.522258694317233	0.35904619744703	0.146345936071651
3	35952339	36142474	HAP_1	0.0704347826086957	0.864159308945227	0.999413738537217	0.387590922406681
3	35952339	36142474	HAP_2	0.116521739130435	1.70387472494229	0.679076981323182	0.0123840500375914
3	35952339	36142474	HAP_3	0.122608695652174	-0.554961068277246	0.628107465990721	0.377319800237074
3	35952339	36142474	HAP_4	0.0652173913043478	0.24896233224976	0.870849945385424	0.775072076554299
3	35952339	36142474	HAP_5	0.179130434782609	0.231412094992226	0.471178109633264	0.623522648566455
3	35952339	36142474	HAP_6	0.215652173913043	-0.522258694317233	0.35904619744703	0.146345936071651
3	35990733	36196391	HAP_1	0.122608695652174	-0.554961068277246	0.628107465990721	0.377319800237074
3	35990733	36196391	HAP_2	0.0704347826086957	0.24896233224976	0.870849945385424	0.775072076554299
3	35990733	36196391	HAP_3	0.179130434782609	0.231412094992226	0.471178109633264	0.623522648566455
3	35990733	36196391	HAP_4	0.0747826086956522	0.864159308945227	0.999413738537217	0.387590922406681
3	35990733	36196391	HAP_5	0.213913043478261	-0.522258694317233	0.35904619744703	0.146345936071651
3	35990733	36196391	HAP_6	0.116521739130435	1.70387472494229	0.679076981323182	0.0123840500375914
3	36063952	36232501	HAP_1	0.12	-0.554961068277246	0.628107465990721	0.377319800237074
3	36063952	36232501	HAP_2	0.116521739130435	1.70387472494229	0.679076981323182	0.0123840500375914
3	36063952	36232501	HAP_3	0.179130434782609	0.231412094992226	0.471178109633264	0.623522648566455
3	36063952	36232501	HAP_4	0.136521739130435	0.399481944716977	0.551487546926532	0.469139040822045
3	36063952	36232501	HAP_5	0.220869565217391	-0.540382758235303	0.351790615745648	0.12507858389032
3	36122456	36276356	HAP_1	0.0695652173913043	0.771879623797612	1.0084298983951	0.44433855126276
3	36122456	36276356	HAP_2	0.0695652173913043	0.864159308945227	0.999413738537217	0.387590922406681
3	36122456	36276356	HAP_3	0.179130434782609	0.231412094992226	0.471178109633264	0.623522648566455
3	36122456	36276356	HAP_4	0.116521739130435	1.70387472494229	0.679076981323182	0.0123840500375914
3	36122456	36276356	HAP_5	0.0539130434782609	0.66490470517444	0.995401542619834	0.504422899230863
3	36122456	36276356	HAP_6	0.216521739130435	-0.540382758235303	0.351790615745648	0.12507858389032
3	36122456	36276356	HAP_7	0.12	-0.554961068277246	0.628107465990721	0.377319800237074
3	36178740	36320488	HAP_1	0.218260869565217	-0.540382758235303	0.351790615745648	0.12507858389032
3	36178740	36320488	HAP_2	0.120869565217391	-0.554961068277246	0.628107465990721	0.377319800237074
3	36178740	36320488	HAP_3	0.117391304347826	1.70387472494229	0.679076981323182	0.0123840500375914
3	36178740	36320488	HAP_4	0.0765217391304348	0.771879623797612	1.0084298983951	0.44433855126276
3	36178740	36320488	HAP_5	0.0695652173913043	0.864159308945227	0.999413738537217	0.387590922406681
3	36178740	36320488	HAP_6	0.179130434782609	0.231412094992226	0.471178109633264	0.623522648566455
3	36225659	36403244	HAP_1	0.12	-0.489691941821326	0.665037450652197	0.461832631365056
3	36225659	36403244	HAP_2	0.117391304347826	1.70387472494229	0.679076981323182	0.0123840500375914
3	36225659	36403244	HAP_3	0.0773913043478261	0.771879623797612	1.0084298983951	0.44433855126276
3	36225659	36403244	HAP_4	0.132173913043478	0.842310117287541	0.549155174612438	0.125634463306775
3	36225659	36403244	HAP_5	0.219130434782609	-0.540382758235303	0.351790615745648	0.12507858389032
3	36225659	36403244	HAP_6	0.178260869565217	0.231412094992226	0.471178109633264	0.623522648566455
3	36253878	36443152	HAP_1	0.0869565217391304	0.541808978201811	0.873296418007354	0.535234000893008
3	36253878	36443152	HAP_2	0.148695652173913	0.238991976871704	0.454569727971704	0.599266332546826
3	36253878	36443152	HAP_3	0.133913043478261	0.842310117287541	0.549155174612438	0.125634463306775
3	36253878	36443152	HAP_4	0.218260869565217	-0.540382758235303	0.351790615745648	0.12507858389032
3	36253878	36443152	HAP_5	0.178260869565217	0.231412094992226	0.471178109633264	0.623522648566455
3	36253878	36443152	HAP_6	0.117391304347826	1.70387472494229	0.679076981323182	0.0123840500375914
3	36307520	36534958	HAP_1	0.148695652173913	0.238991976871704	0.454569727971704	0.599266332546826
3	36307520	36534958	HAP_2	0.0704347826086957	0.864159308945227	0.999413738537217	0.387590922406681
3	36307520	36534958	HAP_3	0.116521739130435	1.70387472494229	0.679076981323182	0.0123840500375914
3	36307520	36534958	HAP_4	0.25304347826087	0.440444347821815	0.29475818984282	0.135669819317109
3	36307520	36534958	HAP_5	0.216521739130435	-0.540382758235303	0.351790615745648	0.12507858389032
3	36388629	36603775	HAP_1	0.071304347826087	0.864159308945227	0.999413738537217	0.387590922406681
3	36388629	36603775	HAP_2	0.115652173913043	1.70387472494229	0.679076981323182	0.0123840500375914
3	36388629	36603775	HAP_3	0.204347826086957	-0.569430745767773	0.374930569829044	0.129384449865094
3	36388629	36603775	HAP_4	0.176521739130435	0.231412094992226	0.471178109633264	0.623522648566455
3	36388629	36603775	HAP_5	0.149565217391304	0.267330840410164	0.470813097474254	0.57039297928355
3	36434013	36674245	HAP_1	0.187826086956522	-0.474987584009637	0.421047706263435	0.259755371474466
3	36434013	36674245	HAP_2	0.177391304347826	0.231412094992226	0.471178109633264	0.623522648566455
3	36434013	36674245	HAP_3	0.149565217391304	0.267330840410164	0.470813097474254	0.57039297928355
3	36434013	36674245	HAP_4	0.071304347826087	0.864159308945227	0.999413738537217	0.387590922406681
3	36434013	36674245	HAP_5	0.115652173913043	1.70387472494229	0.679076981323182	0.0123840500375914
3	36510362	36736885	HAP_1	0.187826086956522	-0.474987584009637	0.421047706263435	0.259755371474466
3	36510362	36736885	HAP_2	0.0721739130434783	0.864159308945227	0.999413738537217	0.387590922406681
3	36510362	36736885	HAP_3	0.115652173913043	1.70387472494229	0.679076981323182	0.0123840500375914
3	36510362	36736885	HAP_4	0.176521739130435	0.231412094992226	0.471178109633264	0.623522648566455
3	36510362	36736885	HAP_5	0.148695652173913	0.267330840410164	0.470813097474254	0.57039297928355
3	36586816	36787345	HAP_1	0.115652173913043	1.70387472494229	0.679076981323182	0.0123840500375914
3	36586816	36787345	HAP_2	0.068695652173913	0.771879623797612	1.0084298983951	0.44433855126276
3	36586816	36787345	HAP_3	0.187826086956522	-0.42481144265914	0.41053221609309	0.30121567638041
3	36586816	36787345	HAP_4	0.0739130434782609	0.864159308945227	0.999413738537217	0.387590922406681
3	36586816	36787345	HAP_5	0.168695652173913	0.16001451709526	0.442152790044441	0.717563766216782
3	36586816	36787345	HAP_6	0.167826086956522	0.298856931558023	0.488697840334383	0.541091257044478
3	36642815	36848247	HAP_1	0.18695652173913	-0.42481144265914	0.41053221609309	0.30121567638041
3	36642815	36848247	HAP_2	0.0747826086956522	0.864159308945227	0.999413738537217	0.387590922406681
3	36642815	36848247	HAP_3	0.127826086956522	-0.652954545601493	0.6663697411645	0.327572777088923
3	36642815	36848247	HAP_4	0.159130434782609	0.298856931558023	0.488697840334383	0.541091257044478
3	36642815	36848247	HAP_5	0.114782608695652	1.70387472494229	0.679076981323182	0.0123840500375914
3	36721098	36913436	HAP_1	0.119130434782609	1.32080540080342	0.631410645335916	0.0369016932869521
3	36721098	36913436	HAP_2	0.0747826086956522	0.864159308945227	0.999413738537217	0.387590922406681
3	36721098	36913436	HAP_3	0.18695652173913	-0.42481144265914	0.41053221609309	0.30121567638041
3	36721098	36913436	HAP_4	0.127826086956522	-0.652954545601493	0.6663697411645	0.327572777088923
3	36721098	36913436	HAP_5	0.159130434782609	0.298856931558023	0.488697840334383	0.541091257044478
3	36767648	36979944	HAP_1	0.160869565217391	0.298856931558023	0.488697840334383	0.541091257044478
3	36767648	36979944	HAP_2	0.18695652173913	-0.42481144265914	0.41053221609309	0.30121567638041
3	36767648	36979944	HAP_3	0.0747826086956522	0.864159308945227	0.999413738537217	0.387590922406681
3	36767648	36979944	HAP_4	0.127826086956522	-0.652954545601493	0.6663697411645	0.327572777088923
3	36767648	36979944	HAP_5	0.137391304347826	1.28886897940839	0.593462112933223	0.0302897650616251
3	36831998	37048354	HAP_1	0.137391304347826	1.28886897940839	0.593462112933223	0.0302897650616251
3	36831998	37048354	HAP_2	0.187826086956522	-0.42481144265914	0.41053221609309	0.30121567638041
3	36831998	37048354	HAP_3	0.171304347826087	0.298856931558023	0.488697840334383	0.541091257044478
3	36831998	37048354	HAP_4	0.0747826086956522	0.864159308945227	0.999413738537217	0.387590922406681
3	36831998	37048354	HAP_5	0.12695652173913	-0.652954545601493	0.6663697411645	0.327572777088923
3	36891560	37126425	HAP_1	0.187826086956522	-0.42481144265914	0.41053221609309	0.30121567638041
3	36891560	37126425	HAP_2	0.12695652173913	-0.652954545601493	0.6663697411645	0.327572777088923
3	36891560	37126425	HAP_3	0.171304347826087	0.298856931558023	0.488697840334383	0.541091257044478
3	36891560	37126425	HAP_4	0.0747826086956522	0.864159308945227	0.999413738537217	0.387590922406681
3	36891560	37126425	HAP_5	0.137391304347826	1.28886897940839	0.593462112933223	0.0302897650616251
3	36951995	37192216	HAP_1	0.131304347826087	1.28886897940839	0.593462112933223	0.0302897650616251
3	36951995	37192216	HAP_2	0.187826086956522	-0.42481144265914	0.41053221609309	0.30121567638041
3	36951995	37192216	HAP_3	0.071304347826087	0.864159308945227	0.999413738537217	0.387590922406681
3	36951995	37192216	HAP_4	0.170434782608696	0.298856931558023	0.488697840334383	0.541091257044478
3	36951995	37192216	HAP_5	0.126086956521739	-0.652954545601493	0.6663697411645	0.327572777088923
3	37029725	37281553	HAP_1	0.126086956521739	-0.652954545601493	0.6663697411645	0.327572777088923
3	37029725	37281553	HAP_2	0.129565217391304	1.28886897940839	0.593462112933223	0.0302897650616251
3	37029725	37281553	HAP_3	0.0721739130434783	0.864159308945227	0.999413738537217	0.387590922406681
3	37029725	37281553	HAP_4	0.186086956521739	-0.42481144265914	0.41053221609309	0.30121567638041
3	37029725	37281553	HAP_5	0.169565217391304	0.298856931558023	0.488697840334383	0.541091257044478
3	37097489	37329898	HAP_1	0.0721739130434783	0.864159308945227	0.999413738537217	0.387590922406681
3	37097489	37329898	HAP_2	0.169565217391304	0.298856931558023	0.488697840334383	0.541091257044478
3	37097489	37329898	HAP_3	0.186086956521739	-0.42481144265914	0.41053221609309	0.30121567638041
3	37097489	37329898	HAP_4	0.129565217391304	1.28886897940839	0.593462112933223	0.0302897650616251
3	37097489	37329898	HAP_5	0.126086956521739	-0.652954545601493	0.6663697411645	0.327572777088923
3	37169715	37378200	HAP_1	0.186086956521739	-0.42481144265914	0.41053221609309	0.30121567638041
3	37169715	37378200	HAP_2	0.0721739130434783	0.864159308945227	0.999413738537217	0.387590922406681
3	37169715	37378200	HAP_3	0.12695652173913	-0.652954545601493	0.6663697411645	0.327572777088923
3	37169715	37378200	HAP_4	0.170434782608696	0.28336481811935	0.471358670734576	0.5479718015334
3	37169715	37378200	HAP_5	0.112173913043478	0.434528576393889	0.77840175620294	0.576908458249533
3	37249820	37435623	HAP_1	0.112173913043478	0.434528576393889	0.77840175620294	0.576908458249533
3	37249820	37435623	HAP_2	0.0721739130434783	0.864159308945227	0.999413738537217	0.387590922406681
3	37249820	37435623	HAP_3	0.188695652173913	-0.42481144265914	0.41053221609309	0.30121567638041
3	37249820	37435623	HAP_4	0.170434782608696	0.28336481811935	0.471358670734576	0.5479718015334
3	37249820	37435623	HAP_5	0.130434782608696	-0.652954545601493	0.6663697411645	0.327572777088923
3	37305416	37514115	HAP_1	0.0973913043478261	0.232959930012393	1.01008540816911	0.817683165675117
3	37305416	37514115	HAP_2	0.148695652173913	-0.778228117742519	0.539586400782297	0.149783869864532
3	37305416	37514115	HAP_3	0.0991304347826087	0.0243400242173913	0.879981977479244	0.977943397016283
3	37305416	37514115	HAP_4	0.071304347826087	0.864159308945227	0.999413738537217	0.387590922406681
3	37305416	37514115	HAP_5	0.170434782608696	0.28336481811935	0.471358670734576	0.5479718015334
3	37351336	37578014	HAP_1	0.170434782608696	0.28336481811935	0.471358670734576	0.5479718015334
3	37351336	37578014	HAP_2	0.0704347826086957	0.864159308945227	0.999413738537217	0.387590922406681
3	37351336	37578014	HAP_3	0.148695652173913	-0.778228117742519	0.539586400782297	0.149783869864532
3	37351336	37578014	HAP_4	0.0973913043478261	0.232959930012393	1.01008540816911	0.817683165675117
3	37351336	37578014	HAP_5	0.0991304347826087	0.0243400242173913	0.879981977479244	0.977943397016283
3	37422569	37652798	HAP_1	0.122608695652174	0.218709984721005	0.613443589918589	0.721578793478269
3	37422569	37652798	HAP_2	0.148695652173913	-0.778228117742519	0.539586400782297	0.149783869864532
3	37422569	37652798	HAP_3	0.0973913043478261	0.232959930012393	1.01008540816911	0.817683165675117
3	37422569	37652798	HAP_4	0.071304347826087	0.864159308945227	0.999413738537217	0.387590922406681
3	37422569	37652798	HAP_5	0.0991304347826087	0.0243400242173913	0.879981977479244	0.977943397016283
3	37503262	37716038	HAP_1	0.122608695652174	0.218709984721005	0.613443589918589	0.721578793478269
3	37503262	37716038	HAP_2	0.148695652173913	-0.778228117742519	0.539586400782297	0.149783869864532
3	37503262	37716038	HAP_3	0.0973913043478261	0.232959930012393	1.01008540816911	0.817683165675117
3	37503262	37716038	HAP_4	0.246086956521739	-0.155827509696163	0.318070702703155	0.624385452725935
3	37554002	37828608	HAP_1	0.148695652173913	-0.778228117742519	0.539586400782297	0.149783869864532
3	37554002	37828608	HAP_2	0.120869565217391	0.218709984721005	0.613443589918589	0.721578793478269
3	37554002	37828608	HAP_3	0.0982608695652174	0.232959930012393	1.01008540816911	0.817683165675117
3	37554002	37828608	HAP_4	0.185217391304348	-0.0962454545117107	0.376326229365588	0.798237417808267
3	37617811	37886798	HAP_1	0.153913043478261	-0.665073677884463	0.518817424386763	0.20040520301462
3	37617811	37886798	HAP_2	0.123478260869565	1.30391126120999	0.706213580074923	0.065368289947683
3	37617811	37886798	HAP_3	0.185217391304348	-0.0962454545117107	0.376326229365588	0.798237417808267
3	37617811	37886798	HAP_4	0.168695652173913	0.28336481811935	0.471358670734576	0.5479718015334
3	37690865	37946287	HAP_1	0.185217391304348	-0.0962454545117107	0.376326229365588	0.798237417808267
3	37690865	37946287	HAP_2	0.168695652173913	0.28336481811935	0.471358670734576	0.5479718015334
3	37690865	37946287	HAP_3	0.153913043478261	-0.665073677884463	0.518817424386763	0.20040520301462
3	37690865	37946287	HAP_4	0.118260869565217	1.79663463439237	0.774695794011485	0.020744624217457
3	37791081	38024122	HAP_1	0.14695652173913	-0.778228117742519	0.539586400782297	0.149783869864532
3	37791081	38024122	HAP_2	0.117391304347826	1.79663463439237	0.774695794011485	0.020744624217457
3	37791081	38024122	HAP_3	0.169565217391304	0.364621441875819	0.454452968831419	0.422700990658584
3	37791081	38024122	HAP_4	0.185217391304348	-0.0962454545117107	0.376326229365588	0.798237417808267
3	37881139	38086046	HAP_1	0.324347826086957	0.207176293282107	0.242876770449046	0.394017196959187
3	37881139	38086046	HAP_2	0.192173913043478	-0.119598026055761	0.368527338043355	0.745657880179747
3	37881139	38086046	HAP_3	0.140869565217391	1.16029423173104	0.547755828379198	0.034590535916067
3	37935164	38168437	HAP_1	0.106086956521739	-0.51490015621263	0.865346730302846	0.55206840543954
3	37935164	38168437	HAP_2	0.310434782608696	0.254707278463929	0.250334656852064	0.309369082555906
3	37935164	38168437	HAP_3	0.187826086956522	-0.0962454545117107	0.376326229365588	0.798237417808267
3	37935164	38168437	HAP_4	0.140869565217391	1.16029423173104	0.547755828379198	0.034590535916067
3	37991464	38261975	HAP_1	0.106086956521739	-0.51490015621263	0.865346730302846	0.55206840543954
3	37991464	38261975	HAP_2	0.393913043478261	0.107372903911517	0.210219002382216	0.609714875401349
3	37991464	38261975	HAP_3	0.187826086956522	-0.0962454545117107	0.376326229365588	0.798237417808267
3	37991464	38261975	HAP_4	0.140869565217391	1.16029423173104	0.547755828379198	0.034590535916067
3	38075086	38342255	HAP_1	0.326086956521739	-0.133973689051952	0.25308633922522	0.596765031745991
3	38075086	38342255	HAP_2	0.151304347826087	0.847733972082531	0.551189273690346	0.124609257187694
3	38075086	38342255	HAP_3	0.393913043478261	0.107372903911517	0.210219002382216	0.609714875401349
3	38075086	38342255	HAP_4	0.106086956521739	-0.51490015621263	0.865346730302846	0.55206840543954
3	38129770	38400696	HAP_1	0.239130434782609	-0.0777594362087915	0.326297887732337	0.811728987620783
3	38129770	38400696	HAP_2	0.0817391304347826	0.0202101188680722	0.774897379988016	0.979201968858292
3	38129770	38400696	HAP_3	0.108695652173913	-0.839216315943932	1.0051643145566	0.404126189645408
3	38129770	38400696	HAP_4	0.396521739130435	0.0999861558124117	0.209278092514355	0.633001853625779
3	38223669	38438037	HAP_1	0.188695652173913	-0.0962454545117107	0.376326229365588	0.798237417808267
3	38223669	38438037	HAP_2	0.0817391304347826	0.0202101188680722	0.774897379988016	0.979201968858292
3	38223669	38438037	HAP_3	0.108695652173913	-0.839216315943932	1.0051643145566	0.404126189645408
3	38223669	38438037	HAP_4	0.396521739130435	0.0999861558124117	0.209278092514355	0.633001853625779
3	38316098	38483329	HAP_1	0.108695652173913	-0.839216315943932	1.0051643145566	0.404126189645408
3	38316098	38483329	HAP_2	0.136521739130435	-0.590478029608403	0.593472251180569	0.320186462583101
3	38316098	38483329	HAP_3	0.261739130434783	0.215682798681713	0.305903821445496	0.481060422616759
3	38316098	38483329	HAP_4	0.188695652173913	-0.0962454545117107	0.376326229365588	0.798237417808267
3	38316098	38483329	HAP_5	0.0817391304347826	0.0202101188680722	0.774897379988016	0.979201968858292
3	38385360	38540101	HAP_1	0.108695652173913	-0.839216315943932	1.0051643145566	0.404126189645408
3	38385360	38540101	HAP_2	0.136521739130435	-0.590478029608403	0.593472251180569	0.320186462583101
3	38385360	38540101	HAP_3	0.261739130434783	0.215682798681713	0.305903821445496	0.481060422616759
3	38385360	38540101	HAP_4	0.200869565217391	-0.187865910921525	0.356465823966374	0.598385144560361
3	38424327	38608009	HAP_1	0.136521739130435	-0.590478029608403	0.593472251180569	0.320186462583101
3	38424327	38608009	HAP_2	0.169565217391304	0.467499585687139	0.452782501988894	0.30228034736052
3	38424327	38608009	HAP_3	0.193913043478261	-0.135627613845231	0.362873333253152	0.708723679831032
3	38424327	38608009	HAP_4	0.108695652173913	-0.839216315943932	1.0051643145566	0.404126189645408
3	38457745	38667955	HAP_1	0.108695652173913	-0.839216315943932	1.0051643145566	0.404126189645408
3	38457745	38667955	HAP_2	0.18695652173913	-0.0962454545117107	0.376326229365588	0.798237417808267
3	38457745	38667955	HAP_3	0.136521739130435	-0.590478029608403	0.593472251180569	0.320186462583101
3	38457745	38667955	HAP_4	0.169565217391304	0.467499585687139	0.452782501988894	0.30228034736052
3	38524033	38742736	HAP_1	0.108695652173913	-0.839216315943932	1.0051643145566	0.404126189645408
3	38524033	38742736	HAP_2	0.324347826086957	-0.350372950590572	0.243716585214514	0.151097152602535
3	38524033	38742736	HAP_3	0.169565217391304	0.467499585687139	0.452782501988894	0.30228034736052
3	38586768	38821638	HAP_1	0.108695652173913	-0.839216315943932	1.0051643145566	0.404126189645408
3	38586768	38821638	HAP_2	0.341739130434783	-0.295719669132729	0.22973653313127	0.19855020878697
3	38586768	38821638	HAP_3	0.169565217391304	0.467499585687139	0.452782501988894	0.30228034736052
3	38646427	38899124	HAP_1	0.168695652173913	0.467499585687139	0.452782501988894	0.30228034736052
3	38646427	38899124	HAP_2	0.464347826086957	-0.258146418479045	0.183852595453238	0.160843075566042
3	38646427	38899124	HAP_3	0.169565217391304	-0.285808327962595	0.453819659115486	0.52909191065999
3	38720165	38991943	HAP_1	0.169565217391304	-0.285808327962595	0.453819659115486	0.52909191065999
3	38720165	38991943	HAP_2	0.168695652173913	0.467499585687139	0.452782501988894	0.30228034736052
3	38720165	38991943	HAP_3	0.464347826086957	-0.258146418479045	0.183852595453238	0.160843075566042
3	38788208	39065839	HAP_1	0.281739130434783	0.00511622946462007	0.30332271822924	0.986548481417952
3	38788208	39065839	HAP_2	0.187826086956522	-0.0962454545117107	0.376326229365588	0.798237417808267
3	38788208	39065839	HAP_3	0.186086956521739	-0.206662054036708	0.417110773955998	0.620468529951482
3	38788208	39065839	HAP_4	0.256521739130435	-0.00495964481684851	0.312960342820319	0.987361663146127
3	38872103	39122251	HAP_1	0.256521739130435	-0.00495964481684851	0.312960342820319	0.987361663146127
3	38872103	39122251	HAP_2	0.135652173913043	-0.590478029608403	0.593472251180569	0.320186462583101
3	38872103	39122251	HAP_3	0.146086956521739	-0.465856490068289	0.657509302143749	0.478918055800065
3	38872103	39122251	HAP_4	0.187826086956522	-0.0962454545117107	0.376326229365588	0.798237417808267
3	38872103	39122251	HAP_5	0.185217391304348	-0.206662054036708	0.417110773955998	0.620468529951482
3	38975237	39190486	HAP_1	0.14	-0.362364587796661	0.561378654564727	0.518872814863493
3	38975237	39190486	HAP_2	0.15304347826087	-0.535860170484255	0.583491326389888	0.358819836084197
3	38975237	39190486	HAP_3	0.192173913043478	-0.135882141131705	0.369819772346968	0.713438106813737
3	38975237	39190486	HAP_4	0.257391304347826	-0.00495964481684851	0.312960342820319	0.987361663146127
3	38975237	39190486	HAP_5	0.18695652173913	-0.167164744524127	0.397689180461846	0.674397623035162
3	39050225	39252683	HAP_1	0.14	-0.362364587796661	0.561378654564727	0.518872814863493
3	39050225	39252683	HAP_2	0.257391304347826	-0.00495964481684851	0.312960342820319	0.987361663146127
3	39050225	39252683	HAP_3	0.192173913043478	-0.135882141131705	0.369819772346968	0.713438106813737
3	39050225	39252683	HAP_4	0.0852173913043478	0.673227710734437	0.783091426392541	0.390318175811088
3	39050225	39252683	HAP_5	0.107826086956522	-0.839216315943932	1.0051643145566	0.404126189645408
3	39050225	39252683	HAP_6	0.12	0.445740812079089	0.878755554576389	0.612184735086923
3	39114782	39302136	HAP_1	0.135652173913043	-0.590478029608403	0.593472251180569	0.320186462583101
3	39114782	39302136	HAP_2	0.257391304347826	-0.00495964481684851	0.312960342820319	0.987361663146127
3	39114782	39302136	HAP_3	0.192173913043478	-0.135882141131705	0.369819772346968	0.713438106813737
3	39114782	39302136	HAP_4	0.107826086956522	-0.839216315943932	1.0051643145566	0.404126189645408
3	39114782	39302136	HAP_5	0.12	0.445740812079089	0.878755554576389	0.612184735086923
3	39164194	39372465	HAP_1	0.191304347826087	-0.135882141131705	0.369819772346968	0.713438106813737
3	39164194	39372465	HAP_2	0.108695652173913	-0.839216315943932	1.0051643145566	0.404126189645408
3	39164194	39372465	HAP_3	0.11304347826087	0.718117907766059	1.00752112768759	0.476291853814633
3	39164194	39372465	HAP_4	0.135652173913043	-0.590478029608403	0.593472251180569	0.320186462583101
3	39164194	39372465	HAP_5	0.257391304347826	-0.00495964481684851	0.312960342820319	0.987361663146127
3	39221033	39410474	HAP_1	0.108695652173913	-0.839216315943932	1.0051643145566	0.404126189645408
3	39221033	39410474	HAP_2	0.11304347826087	0.718117907766059	1.00752112768759	0.476291853814633
3	39221033	39410474	HAP_3	0.135652173913043	-0.590478029608403	0.593472251180569	0.320186462583101
3	39221033	39410474	HAP_4	0.187826086956522	-0.0962454545117107	0.376326229365588	0.798237417808267
3	39221033	39410474	HAP_5	0.257391304347826	-0.00495964481684851	0.312960342820319	0.987361663146127
3	39279634	39455010	HAP_1	0.11304347826087	0.718117907766059	1.00752112768759	0.476291853814633
3	39279634	39455010	HAP_2	0.169565217391304	0.467499585687139	0.452782501988894	0.30228034736052
3	39279634	39455010	HAP_3	0.108695652173913	-0.839216315943932	1.0051643145566	0.404126189645408
3	39279634	39455010	HAP_4	0.135652173913043	-0.590478029608403	0.593472251180569	0.320186462583101
3	39279634	39455010	HAP_5	0.186086956521739	-0.0962454545117107	0.376326229365588	0.798237417808267
3	39353476	39551019	HAP_1	0.136521739130435	-0.590478029608403	0.593472251180569	0.320186462583101
3	39353476	39551019	HAP_2	0.11304347826087	0.718117907766059	1.00752112768759	0.476291853814633
3	39353476	39551019	HAP_3	0.184347826086957	-0.0962454545117107	0.376326229365588	0.798237417808267
3	39353476	39551019	HAP_4	0.108695652173913	-0.839216315943932	1.0051643145566	0.404126189645408
3	39353476	39551019	HAP_5	0.170434782608696	0.467499585687139	0.452782501988894	0.30228034736052
3	39399337	39587026	HAP_1	0.170434782608696	0.467499585687139	0.452782501988894	0.30228034736052
3	39399337	39587026	HAP_2	0.184347826086957	-0.0962454545117107	0.376326229365588	0.798237417808267
3	39399337	39587026	HAP_3	0.11304347826087	0.718117907766059	1.00752112768759	0.476291853814633
3	39399337	39587026	HAP_4	0.107826086956522	-0.839216315943932	1.0051643145566	0.404126189645408
3	39399337	39587026	HAP_5	0.135652173913043	-0.590478029608403	0.593472251180569	0.320186462583101
3	39441191	39665557	HAP_1	0.101739130434783	1.2164678241165	0.779480592361346	0.119177916693906
3	39441191	39665557	HAP_2	0.0817391304347826	-0.298705403707828	1.01889447114578	0.769503348564247
3	39441191	39665557	HAP_3	0.11304347826087	0.718117907766059	1.00752112768759	0.476291853814633
3	39441191	39665557	HAP_4	0.051304347826087	0.895281027200307	0.995589059403392	0.368905941220736
3	39441191	39665557	HAP_5	0.104347826086957	-0.839216315943932	1.0051643145566	0.404126189645408
3	39441191	39665557	HAP_6	0.131304347826087	-0.590478029608403	0.593472251180569	0.320186462583101
3	39441191	39665557	HAP_7	0.167826086956522	0.474319958054181	0.468676619080163	0.311953956507489
3	39528023	39751322	HAP_1	0.107826086956522	-1.00439441126742	0.869275273256004	0.248401761142069
3	39528023	39751322	HAP_2	0.103478260869565	1.2164678241165	0.779480592361346	0.119177916693906
3	39528023	39751322	HAP_3	0.0817391304347826	-0.298705403707828	1.01889447114578	0.769503348564247
3	39528023	39751322	HAP_4	0.113913043478261	0.718117907766059	1.00752112768759	0.476291853814633
3	39528023	39751322	HAP_5	0.169565217391304	0.355458050278477	0.452928110874888	0.432901437631007
3	39528023	39751322	HAP_6	0.131304347826087	-0.590478029608403	0.593472251180569	0.320186462583101
3	39528023	39751322	HAP_7	0.0504347826086957	0.895281027200307	0.995589059403392	0.368905941220736
3	39570052	39834189	HAP_1	0.104347826086957	-0.839216315943932	1.0051643145566	0.404126189645408
3	39570052	39834189	HAP_2	0.103478260869565	1.2164678241165	0.779480592361346	0.119177916693906
3	39570052	39834189	HAP_3	0.0817391304347826	-0.298705403707828	1.01889447114578	0.769503348564247
3	39570052	39834189	HAP_4	0.114782608695652	0.445740812079089	0.878755554576389	0.612184735086923
3	39570052	39834189	HAP_5	0.170434782608696	0.355458050278477	0.452928110874888	0.432901437631007
3	39570052	39834189	HAP_6	0.132173913043478	-0.532266454392718	0.56135574835245	0.343445210203232
3	39570052	39834189	HAP_7	0.0504347826086957	0.895281027200307	0.995589059403392	0.368905941220736
3	39625810	39904161	HAP_1	0.236521739130435	0.194282857114249	0.337836706957965	0.565467898209434
3	39625810	39904161	HAP_2	0.132173913043478	-0.532266454392718	0.56135574835245	0.343445210203232
3	39625810	39904161	HAP_3	0.174782608695652	0.355458050278477	0.452928110874888	0.432901437631007
3	39625810	39904161	HAP_4	0.147826086956522	-0.206453196156563	0.584023824789582	0.723845200847259
3	39625810	39904161	HAP_5	0.117391304347826	0.181878843733093	0.781955531194814	0.816160691924283
3	39732264	39970302	HAP_1	0.137391304347826	0.0260843115421759	0.483637603568545	0.9570072419617
3	39732264	39970302	HAP_2	0.177391304347826	0.404418154486611	0.425136380642508	0.341877837072842
3	39732264	39970302	HAP_3	0.105217391304348	-0.839216315943932	1.0051643145566	0.404126189645408
3	39732264	39970302	HAP_4	0.132173913043478	-0.532266454392718	0.56135574835245	0.343445210203232
3	39732264	39970302	HAP_5	0.147826086956522	-0.206453196156563	0.584023824789582	0.723845200847259
3	39732264	39970302	HAP_6	0.146086956521739	-0.25496776680697	0.530437346161805	0.630934835984011
3	39802281	40008668	HAP_1	0.14695652173913	-0.206453196156563	0.584023824789582	0.723845200847259
3	39802281	40008668	HAP_2	0.146086956521739	-0.25496776680697	0.530437346161805	0.630934835984011
3	39802281	40008668	HAP_3	0.137391304347826	0.0260843115421759	0.483637603568545	0.9570072419617
3	39802281	40008668	HAP_4	0.177391304347826	0.404418154486611	0.425136380642508	0.341877837072842
3	39802281	40008668	HAP_5	0.101739130434783	-0.839216315943932	1.0051643145566	0.404126189645408
3	39802281	40008668	HAP_6	0.129565217391304	-0.532266454392718	0.56135574835245	0.343445210203232
3	39880702	40053174	HAP_1	0.214782608695652	-0.47566324040279	0.406066913720276	0.241937925291782
3	39880702	40053174	HAP_2	0.14695652173913	-0.206453196156563	0.584023824789582	0.723845200847259
3	39880702	40053174	HAP_3	0.137391304347826	0.0260843115421759	0.483637603568545	0.9570072419617
3	39880702	40053174	HAP_4	0.177391304347826	0.404418154486611	0.425136380642508	0.341877837072842
3	39880702	40053174	HAP_5	0.101739130434783	-0.839216315943932	1.0051643145566	0.404126189645408
3	39880702	40053174	HAP_6	0.12695652173913	-0.448554376890816	0.592763006186805	0.449535993861502
3	39950155	40104674	HAP_1	0.352173913043478	-0.20484803884499	0.229594722613663	0.372659126977529
3	39950155	40104674	HAP_2	0.14695652173913	-0.206453196156563	0.584023824789582	0.723845200847259
3	39950155	40104674	HAP_3	0.130434782608696	-0.448554376890816	0.592763006186805	0.449535993861502
3	39950155	40104674	HAP_4	0.101739130434783	-0.839216315943932	1.0051643145566	0.404126189645408
3	39950155	40104674	HAP_5	0.176521739130435	0.404418154486611	0.425136380642508	0.341877837072842
3	40001889	40169342	HAP_1	0.176521739130435	0.404418154486611	0.425136380642508	0.341877837072842
3	40001889	40169342	HAP_2	0.351304347826087	-0.20484803884499	0.229594722613663	0.372659126977529
3	40001889	40169342	HAP_3	0.14695652173913	-0.206453196156563	0.584023824789582	0.723845200847259
3	40001889	40169342	HAP_4	0.107826086956522	-1.00439441126742	0.869275273256004	0.248401761142069
3	40001889	40169342	HAP_5	0.130434782608696	-0.448554376890816	0.592763006186805	0.449535993861502
3	40039568	40235590	HAP_1	0.13304347826087	-0.448554376890816	0.592763006186805	0.449535993861502
3	40039568	40235590	HAP_2	0.376521739130435	-0.209311575999575	0.214925429191157	0.330535109450643
3	40039568	40235590	HAP_3	0.175652173913043	0.404418154486611	0.425136380642508	0.341877837072842
3	40039568	40235590	HAP_4	0.148695652173913	-0.206453196156563	0.584023824789582	0.723845200847259
3	40039568	40235590	HAP_5	0.111304347826087	-1.00439441126742	0.869275273256004	0.248401761142069
3	40087600	40269379	HAP_1	0.100869565217391	1.2164678241165	0.779480592361346	0.119177916693906
3	40087600	40269379	HAP_2	0.253913043478261	-0.460094247299592	0.313146495366915	0.142321273677583
3	40087600	40269379	HAP_3	0.130434782608696	-0.448554376890816	0.592763006186805	0.449535993861502
3	40087600	40269379	HAP_4	0.163478260869565	0.42679287184135	0.438119569753124	0.330402647211638
3	40087600	40269379	HAP_5	0.146086956521739	-0.206453196156563	0.584023824789582	0.723845200847259
3	40087600	40269379	HAP_6	0.104347826086957	-0.839216315943932	1.0051643145566	0.404126189645408
3	40141424	40329862	HAP_1	0.100869565217391	1.2164678241165	0.779480592361346	0.119177916693906
3	40141424	40329862	HAP_2	0.121739130434783	0.166018785868597	0.711098640233081	0.815483018710566
3	40141424	40329862	HAP_3	0.129565217391304	-0.227862636383852	0.657537859583993	0.729067245745251
3	40141424	40329862	HAP_4	0.130434782608696	-0.448554376890816	0.592763006186805	0.449535993861502
3	40141424	40329862	HAP_5	0.163478260869565	0.42679287184135	0.438119569753124	0.330402647211638
3	40141424	40329862	HAP_6	0.051304347826087	0.895281027200307	0.995589059403392	0.368905941220736
3	40141424	40329862	HAP_7	0.091304347826087	-0.298705403707828	1.01889447114578	0.769503348564247
3	40141424	40329862	HAP_8	0.104347826086957	-0.839216315943932	1.0051643145566	0.404126189645408
3	40215469	40389543	HAP_1	0.163478260869565	0.313856033834329	0.452762721324761	0.488469150766528
3	40215469	40389543	HAP_2	0.051304347826087	0.895281027200307	0.995589059403392	0.368905941220736
3	40215469	40389543	HAP_3	0.091304347826087	-0.298705403707828	1.01889447114578	0.769503348564247
3	40215469	40389543	HAP_4	0.104347826086957	-0.839216315943932	1.0051643145566	0.404126189645408
3	40215469	40389543	HAP_5	0.100869565217391	1.2164678241165	0.779480592361346	0.119177916693906
3	40215469	40389543	HAP_6	0.120869565217391	0.166018785868597	0.711098640233081	0.815483018710566
3	40215469	40389543	HAP_7	0.125217391304348	-0.227862636383852	0.657537859583993	0.729067245745251
3	40215469	40389543	HAP_8	0.130434782608696	-0.448554376890816	0.592763006186805	0.449535993861502
3	40254338	40427023	HAP_1	0.100869565217391	1.2164678241165	0.779480592361346	0.119177916693906
3	40254338	40427023	HAP_2	0.120869565217391	0.166018785868597	0.711098640233081	0.815483018710566
3	40254338	40427023	HAP_3	0.117391304347826	-0.120537334251057	0.711025294685078	0.865443859040039
3	40254338	40427023	HAP_4	0.163478260869565	0.313856033834329	0.452762721324761	0.488469150766528
3	40254338	40427023	HAP_5	0.091304347826087	-0.298705403707828	1.01889447114578	0.769503348564247
3	40254338	40427023	HAP_6	0.127826086956522	-0.448554376890816	0.592763006186805	0.449535993861502
3	40254338	40427023	HAP_7	0.104347826086957	-0.839216315943932	1.0051643145566	0.404126189645408
3	40315212	40458316	HAP_1	0.174782608695652	0.313856033834329	0.452762721324761	0.488469150766528
3	40315212	40458316	HAP_2	0.20695652173913	0.0538243455904965	0.427890862348524	0.899943228435258
3	40315212	40458316	HAP_3	0.0930434782608696	-0.298705403707828	1.01889447114578	0.769503348564247
3	40315212	40458316	HAP_4	0.136521739130435	-0.344119582370672	0.565373359308251	0.542996417389667
3	40315212	40458316	HAP_5	0.128695652173913	-0.299637418629412	0.661619997071498	0.65080672221429
3	40315212	40458316	HAP_6	0.125217391304348	-0.0346894330286998	0.658587544023394	0.958011590655428
3	40381169	40516005	HAP_1	0.17304347826087	0.313856033834329	0.452762721324761	0.488469150766528
3	40381169	40516005	HAP_2	0.091304347826087	-0.298705403707828	1.01889447114578	0.769503348564247
3	40381169	40516005	HAP_3	0.128695652173913	-0.0346894330286998	0.658587544023394	0.958011590655428
3	40381169	40516005	HAP_4	0.205217391304348	0.117327917416169	0.438761341169814	0.789253801991841
3	40381169	40516005	HAP_5	0.128695652173913	-0.448554376890816	0.592763006186805	0.449535993861502
3	40381169	40516005	HAP_6	0.12695652173913	-0.299637418629412	0.661619997071498	0.65080672221429
3	40419681	40569037	HAP_1	0.128695652173913	-0.448554376890816	0.592763006186805	0.449535993861502
3	40419681	40569037	HAP_2	0.234782608695652	-0.0383188129888599	0.385179358310126	0.920790229359261
3	40419681	40569037	HAP_3	0.297391304347826	-0.0619268020149654	0.269083036247821	0.818066633820463
3	40419681	40569037	HAP_4	0.091304347826087	-0.298705403707828	1.01889447114578	0.769503348564247
3	40446769	40644779	HAP_1	0.12695652173913	-0.448554376890816	0.592763006186805	0.449535993861502
3	40446769	40644779	HAP_2	0.204347826086957	-0.101998582028413	0.450471217637263	0.820952115309914
3	40446769	40644779	HAP_3	0.127826086956522	-0.0346894330286998	0.658587544023394	0.958011590655428
3	40446769	40644779	HAP_4	0.169565217391304	0.148466069034782	0.504740430704991	0.768756929539532
3	40446769	40644779	HAP_5	0.091304347826087	-0.298705403707828	1.01889447114578	0.769503348564247
3	40496855	40699257	HAP_1	0.126086956521739	-0.574690625345289	0.626317967286448	0.359237586733
3	40496855	40699257	HAP_2	0.204347826086957	-0.101998582028413	0.450471217637263	0.820952115309914
3	40496855	40699257	HAP_3	0.123478260869565	-0.0346894330286998	0.658587544023394	0.958011590655428
3	40496855	40699257	HAP_4	0.169565217391304	0.148466069034782	0.504740430704991	0.768756929539532
3	40496855	40699257	HAP_5	0.091304347826087	-0.298705403707828	1.01889447114578	0.769503348564247
3	40546281	40750687	HAP_1	0.124347826086957	-0.0346894330286998	0.658587544023394	0.958011590655428
3	40546281	40750687	HAP_2	0.115652173913043	0.663084343945589	0.866856009776521	0.44463418761377
3	40546281	40750687	HAP_3	0.128695652173913	-0.574690625345289	0.626317967286448	0.359237586733
3	40546281	40750687	HAP_4	0.171304347826087	0.148466069034782	0.504740430704991	0.768756929539532
3	40546281	40750687	HAP_5	0.0539130434782609	0.498372424819284	0.996397971524281	0.617148307795054
3	40546281	40750687	HAP_6	0.0930434782608696	-0.298705403707828	1.01889447114578	0.769503348564247
3	40620242	40782388	HAP_1	0.124347826086957	-0.0346894330286998	0.658587544023394	0.958011590655428
3	40620242	40782388	HAP_2	0.172173913043478	0.148466069034782	0.504740430704991	0.768756929539532
3	40620242	40782388	HAP_3	0.115652173913043	0.663084343945589	0.866856009776521	0.44463418761377
3	40620242	40782388	HAP_4	0.128695652173913	-0.574690625345289	0.626317967286448	0.359237586733
3	40620242	40782388	HAP_5	0.0539130434782609	0.498372424819284	0.996397971524281	0.617148307795054
3	40620242	40782388	HAP_6	0.0930434782608696	-0.298705403707828	1.01889447114578	0.769503348564247
3	40680671	40844111	HAP_1	0.226086956521739	0.07307631827162	0.368208206505536	0.842753299785628
3	40680671	40844111	HAP_2	0.14	0.379264285669748	0.776701563534217	0.625526992967617
3	40680671	40844111	HAP_3	0.156521739130435	-0.641551523308959	0.490046901474393	0.191013976498889
3	40680671	40844111	HAP_4	0.0947826086956522	-0.631702202610583	1.00728978244385	0.530828344754974
3	40680671	40844111	HAP_5	0.12695652173913	-0.0346894330286998	0.658587544023394	0.958011590655428
3	40680671	40844111	HAP_6	0.0965217391304348	-0.474027669509957	0.887539161942975	0.593488998540717
3	40745924	40914170	HAP_1	0.183478260869565	-0.552901537537123	0.505379425485559	0.274409387048646
3	40745924	40914170	HAP_2	0.14	0.379264285669748	0.776701563534217	0.625526992967617
3	40745924	40914170	HAP_3	0.124347826086957	-0.0346894330286998	0.658587544023394	0.958011590655428
3	40745924	40914170	HAP_4	0.402608695652174	0.285854245091067	0.201459637645869	0.156477932415103
3	40761835	40972545	HAP_1	0.182608695652174	-0.552901537537123	0.505379425485559	0.274409387048646
3	40761835	40972545	HAP_2	0.115652173913043	0.663084343945589	0.866856009776521	0.44463418761377
3	40761835	40972545	HAP_3	0.124347826086957	-0.0346894330286998	0.658587544023394	0.958011590655428
3	40761835	40972545	HAP_4	0.148695652173913	-0.264260462487023	0.530667922701404	0.618694999119501
3	40761835	40972545	HAP_5	0.251304347826087	0.175567997152542	0.324210625367201	0.588360720348395
3	40819776	41037012	HAP_1	0.182608695652174	-0.552901537537123	0.505379425485559	0.274409387048646
3	40819776	41037012	HAP_2	0.124347826086957	-0.0346894330286998	0.658587544023394	0.958011590655428
3	40819776	41037012	HAP_3	0.148695652173913	-0.264260462487023	0.530667922701404	0.618694999119501
3	40819776	41037012	HAP_4	0.248695652173913	0.200491293124341	0.329927635925707	0.543643452487189
3	40819776	41037012	HAP_5	0.115652173913043	0.663084343945589	0.866856009776521	0.44463418761377
3	40884432	41063232	HAP_1	0.148695652173913	-0.264260462487023	0.530667922701404	0.618694999119501
3	40884432	41063232	HAP_2	0.252173913043478	0.239345410060528	0.319401181988307	0.453955792934193
3	40884432	41063232	HAP_3	0.115652173913043	0.663084343945589	0.866856009776521	0.44463418761377
3	40884432	41063232	HAP_4	0.124347826086957	-0.0346894330286998	0.658587544023394	0.958011590655428
3	40884432	41063232	HAP_5	0.182608695652174	-0.552901537537123	0.505379425485559	0.274409387048646
3	40953361	41096776	HAP_1	0.123478260869565	0.505866679777572	0.661945646674719	0.445061763166739
3	40953361	41096776	HAP_2	0.188695652173913	-0.541007983034535	0.487373008115171	0.267452585335673
3	40953361	41096776	HAP_3	0.148695652173913	-0.264260462487023	0.530667922701404	0.618694999119501
3	40953361	41096776	HAP_4	0.124347826086957	-0.0346894330286998	0.658587544023394	0.958011590655428
3	40953361	41096776	HAP_5	0.168695652173913	0.210174723149287	0.527920000041283	0.690694021955703
3	41029496	41141556	HAP_1	0.168695652173913	0.210174723149287	0.527920000041283	0.690694021955703
3	41029496	41141556	HAP_2	0.128695652173913	-0.574690625345289	0.626317967286448	0.359237586733
3	41029496	41141556	HAP_3	0.124347826086957	-0.0346894330286998	0.658587544023394	0.958011590655428
3	41029496	41141556	HAP_4	0.18695652173913	-0.541007983034535	0.487373008115171	0.267452585335673
3	41029496	41141556	HAP_5	0.113913043478261	0.375019883250227	0.998022864734253	0.707235024147464
3	41057436	41220243	HAP_1	0.18	-0.467267005033814	0.525908158089076	0.374654416855237
3	41057436	41220243	HAP_2	0.124347826086957	-0.0346894330286998	0.658587544023394	0.958011590655428
3	41057436	41220243	HAP_3	0.128695652173913	-0.574690625345289	0.626317967286448	0.359237586733
3	41057436	41220243	HAP_4	0.1	0.0569124880775672	0.868841425369493	0.947796107729738
3	41057436	41220243	HAP_5	0.168695652173913	0.210174723149287	0.527920000041283	0.690694021955703
3	41077443	41263290	HAP_1	0.127826086956522	-0.763124146730223	0.669325048559998	0.254713712685588
3	41077443	41263290	HAP_2	0.1	0.0569124880775672	0.868841425369493	0.947796107729738
3	41077443	41263290	HAP_3	0.168695652173913	0.210174723149287	0.527920000041283	0.690694021955703
3	41077443	41263290	HAP_4	0.124347826086957	-0.0346894330286998	0.658587544023394	0.958011590655428
3	41077443	41263290	HAP_5	0.18	-0.467267005033814	0.525908158089076	0.374654416855237
3	41126599	41306744	HAP_1	0.18	-0.467267005033814	0.525908158089076	0.374654416855237
3	41126599	41306744	HAP_2	0.127826086956522	-0.763124146730223	0.669325048559998	0.254713712685588
3	41126599	41306744	HAP_3	0.125217391304348	-0.0346894330286998	0.658587544023394	0.958011590655428
3	41126599	41306744	HAP_4	0.1	0.0569124880775672	0.868841425369493	0.947796107729738
3	41126599	41306744	HAP_5	0.220869565217391	-0.0664674218334768	0.356848312327665	0.852306206818103
3	41183530	41367055	HAP_1	0.24695652173913	-0.324128620809573	0.328946405693605	0.324874284761712
3	41183530	41367055	HAP_2	0.16	-0.422485204367304	0.508001660810898	0.405953499355179
3	41183530	41367055	HAP_3	0.32695652173913	0.178196231000785	0.239792435615695	0.457715323860025
3	41183530	41367055	HAP_4	0.127826086956522	-0.763124146730223	0.669325048559998	0.254713712685588
3	41246025	41417770	HAP_1	0.374782608695652	-0.0215757233948225	0.222634033179412	0.922831492016642
3	41246025	41417770	HAP_2	0.16	-0.422485204367304	0.508001660810898	0.405953499355179
3	41246025	41417770	HAP_3	0.322608695652174	0.159462468889081	0.241624116076474	0.509549293439106
3	41289407	41433345	HAP_1	0.16	-0.422485204367304	0.508001660810898	0.405953499355179
3	41289407	41433345	HAP_2	0.374782608695652	-0.0215757233948225	0.222634033179412	0.922831492016642
3	41289407	41433345	HAP_3	0.321739130434783	0.162161972932353	0.243268887763901	0.505304030141336
3	41350006	41461489	HAP_1	0.326086956521739	0.180463539749511	0.238604309047789	0.449768426727197
3	41350006	41461489	HAP_2	0.432173913043478	0.0294462954898274	0.198316441269501	0.882016153100123
3	41350006	41461489	HAP_3	0.16	-0.422485204367304	0.508001660810898	0.405953499355179
3	41391376	41492183	HAP_1	0.443478260869565	0.0285545372423936	0.194697829068079	0.883452363029456
3	41391376	41492183	HAP_2	0.326086956521739	0.180463539749511	0.238604309047789	0.449768426727197
3	41391376	41492183	HAP_3	0.182608695652174	-0.564666379423742	0.471787566103575	0.231863513181963
3	41428139	41545113	HAP_1	0.788695652173913	0.19404265519803	0.158398935370935	0.221078983329097
3	41428139	41545113	HAP_2	0.16	-0.422485204367304	0.508001660810898	0.405953499355179
3	41445145	41632487	HAP_1	0.421739130434783	0.0717177314848274	0.198533276948871	0.718057416130348
3	41445145	41632487	HAP_2	0.323478260869565	0.155664729559742	0.241020496627617	0.518635707903241
3	41445145	41632487	HAP_3	0.157391304347826	-0.383709839636196	0.531621979906825	0.470734873159007
3	41486077	41687583	HAP_1	0.323478260869565	-0.278462478372697	0.261445342445637	0.287293170167785
3	41486077	41687583	HAP_2	0.222608695652174	-0.0849468199874701	0.35112946383429	0.808926915812165
3	41486077	41687583	HAP_3	0.1	0.0569124880775672	0.868841425369493	0.947796107729738
3	41486077	41687583	HAP_4	0.157391304347826	-0.383709839636196	0.531621979906825	0.470734873159007
3	41527680	41710277	HAP_1	0.323478260869565	-0.278462478372697	0.261445342445637	0.287293170167785
3	41527680	41710277	HAP_2	0.157391304347826	-0.383709839636196	0.531621979906825	0.470734873159007
3	41527680	41710277	HAP_3	0.223478260869565	-0.0849468199874701	0.35112946383429	0.808926915812165
3	41527680	41710277	HAP_4	0.101739130434783	0.0569124880775672	0.868841425369493	0.947796107729738
3	41605228	41761110	HAP_1	0.157391304347826	-0.383709839636196	0.531621979906825	0.470734873159007
3	41605228	41761110	HAP_2	0.144347826086957	-0.755066449899789	0.509263947419617	0.138724678111389
3	41605228	41761110	HAP_3	0.185217391304348	-0.411979787128531	0.507599546825969	0.417351239521975
3	41605228	41761110	HAP_4	0.24	-0.127768596779935	0.333217910190986	0.701539617883428
3	41605228	41761110	HAP_5	0.177391304347826	-0.132222447839166	0.497386101242625	0.790464065838637
3	41670444	41843499	HAP_1	0.191304347826087	-0.439695650992138	0.429803395562185	0.306740536389899
3	41670444	41843499	HAP_2	0.144347826086957	-0.755066449899789	0.509263947419617	0.138724678111389
3	41670444	41843499	HAP_3	0.209565217391304	-0.524184131889969	0.416698749699072	0.208934032739688
3	41670444	41843499	HAP_4	0.244347826086957	-0.127768596779935	0.333217910190986	0.701539617883428
3	41670444	41843499	HAP_5	0.177391304347826	-0.132222447839166	0.497386101242625	0.790464065838637
3	41701977	41901723	HAP_1	0.0808695652173913	-0.751366633026635	0.663715846909199	0.258091694736181
3	41701977	41901723	HAP_2	0.209565217391304	-0.524184131889969	0.416698749699072	0.208934032739688
3	41701977	41901723	HAP_3	0.175652173913043	-0.132222447839166	0.497386101242625	0.790464065838637
3	41701977	41901723	HAP_4	0.417391304347826	-0.201303446596835	0.199563617698861	0.313543912325173
3	41750795	41945371	HAP_1	0.0808695652173913	-0.751366633026635	0.663715846909199	0.258091694736181
3	41750795	41945371	HAP_2	0.209565217391304	-0.524184131889969	0.416698749699072	0.208934032739688
3	41750795	41945371	HAP_3	0.175652173913043	-0.132222447839166	0.497386101242625	0.790464065838637
3	41750795	41945371	HAP_4	0.417391304347826	-0.201303446596835	0.199563617698861	0.313543912325173
3	41817686	41984820	HAP_1	0.209565217391304	-0.524184131889969	0.416698749699072	0.208934032739688
3	41817686	41984820	HAP_2	0.0704347826086957	-0.860870462572769	0.77932634094948	0.269790863892048
3	41817686	41984820	HAP_3	0.416521739130435	-0.190013593605904	0.199978846345432	0.342435082519154
3	41817686	41984820	HAP_4	0.175652173913043	-0.132222447839166	0.497386101242625	0.790464065838637
3	41882639	42050876	HAP_1	0.427826086956522	-0.159319610485484	0.197916810330119	0.42117007477147
3	41882639	42050876	HAP_2	0.174782608695652	-0.132222447839166	0.497386101242625	0.790464065838637
3	41882639	42050876	HAP_3	0.208695652173913	-0.471817468215517	0.430252768883127	0.273283630752279
3	41882639	42050876	HAP_4	0.0704347826086957	-0.860870462572769	0.77932634094948	0.269790863892048
3	41940253	42103727	HAP_1	0.238260869565217	0.069698002576156	0.331003741167332	0.833302575858761
3	41940253	42103727	HAP_2	0.0704347826086957	-0.860870462572769	0.77932634094948	0.269790863892048
3	41940253	42103727	HAP_3	0.422608695652174	-0.141598910709504	0.199017363506273	0.477075708045112
3	41940253	42103727	HAP_4	0.208695652173913	-0.471817468215517	0.430252768883127	0.273283630752279
3	41966370	42163624	HAP_1	0.0695652173913043	-0.723935350278171	0.867842297301078	0.4045348492942
3	41966370	42163624	HAP_2	0.162608695652174	-0.274793870469879	0.480295614798822	0.567459383641469
3	41966370	42163624	HAP_3	0.208695652173913	-0.471817468215517	0.430252768883127	0.273283630752279
3	41966370	42163624	HAP_4	0.421739130434783	-0.127981921956076	0.199331570057632	0.521098977056312
3	42041789	42240769	HAP_1	0.160869565217391	-0.274793870469879	0.480295614798822	0.567459383641469
3	42041789	42240769	HAP_2	0.201739130434783	-0.610325743386435	0.440553024623429	0.166491159015638
3	42041789	42240769	HAP_3	0.08	-0.638936658432817	0.715175469599097	0.372026233564105
3	42041789	42240769	HAP_4	0.181739130434783	-0.58366751056565	0.48908813360146	0.233224500947939
3	42041789	42240769	HAP_5	0.221739130434783	-0.104888890577556	0.358436928776187	0.769914068821398
3	42083776	42299396	HAP_1	0.159130434782609	-0.274793870469879	0.480295614798822	0.567459383641469
3	42083776	42299396	HAP_2	0.08	0.398299926612533	0.995206931426814	0.689147890799102
3	42083776	42299396	HAP_3	0.08	-0.638936658432817	0.715175469599097	0.372026233564105
3	42083776	42299396	HAP_4	0.190434782608696	-0.363888027382428	0.493209744844436	0.460946550271982
3	42083776	42299396	HAP_5	0.206086956521739	-0.610325743386435	0.440553024623429	0.166491159015638
3	42083776	42299396	HAP_6	0.170434782608696	0.192762270402716	0.529703002867218	0.716064826253187
3	42142447	42356261	HAP_1	0.0791304347826087	-0.638936658432817	0.715175469599097	0.372026233564105
3	42142447	42356261	HAP_2	0.159130434782609	-0.274793870469879	0.480295614798822	0.567459383641469
3	42142447	42356261	HAP_3	0.0791304347826087	0.398299926612533	0.995206931426814	0.689147890799102
3	42142447	42356261	HAP_4	0.190434782608696	-0.363888027382428	0.493209744844436	0.460946550271982
3	42142447	42356261	HAP_5	0.206086956521739	-0.610325743386435	0.440553024623429	0.166491159015638
3	42142447	42356261	HAP_6	0.170434782608696	0.192762270402716	0.529703002867218	0.716064826253187
3	42201068	42423332	HAP_1	0.157391304347826	-0.236195034639606	0.49559760326265	0.633841973022513
3	42201068	42423332	HAP_2	0.0791304347826087	-0.638936658432817	0.715175469599097	0.372026233564105
3	42201068	42423332	HAP_3	0.659130434782609	-0.22103319570054	0.153380753599327	0.150120364932127
3	42276898	42474086	HAP_1	0.0791304347826087	-0.638936658432817	0.715175469599097	0.372026233564105
3	42276898	42474086	HAP_2	0.0782608695652174	0.398299926612533	0.995206931426814	0.689147890799102
3	42276898	42474086	HAP_3	0.565217391304348	-0.052655597216316	0.165488909980972	0.750465062143297
3	42276898	42474086	HAP_4	0.159130434782609	-0.236195034639606	0.49559760326265	0.633841973022513
3	42339357	42512158	HAP_1	0.159130434782609	-0.236195034639606	0.49559760326265	0.633841973022513
3	42339357	42512158	HAP_2	0.0808695652173913	-0.751366633026635	0.663715846909199	0.258091694736181
3	42339357	42512158	HAP_3	0.0773913043478261	0.398299926612533	0.995206931426814	0.689147890799102
3	42339357	42512158	HAP_4	0.56695652173913	-0.0497557195242148	0.164744295185391	0.762750179333622
3	42404021	42566011	HAP_1	0.0808695652173913	-0.751366633026635	0.663715846909199	0.258091694736181
3	42404021	42566011	HAP_2	0.159130434782609	-0.236195034639606	0.49559760326265	0.633841973022513
3	42404021	42566011	HAP_3	0.0773913043478261	0.398299926612533	0.995206931426814	0.689147890799102
3	42404021	42566011	HAP_4	0.217391304347826	-0.610325743386435	0.440553024623429	0.166491159015638
3	42404021	42566011	HAP_5	0.177391304347826	-0.171477416528146	0.534931045861925	0.74866312278114
3	42404021	42566011	HAP_6	0.172173913043478	0.192762270402716	0.529703002867218	0.716064826253187
3	42458621	42631661	HAP_1	0.213913043478261	-0.571713719374888	0.455329132251201	0.209780848731262
3	42458621	42631661	HAP_2	0.168695652173913	-0.305493630499823	0.623755576644178	0.624491340454289
3	42458621	42631661	HAP_3	0.172173913043478	0.192762270402716	0.529703002867218	0.716064826253187
3	42458621	42631661	HAP_4	0.159130434782609	-0.236195034639606	0.49559760326265	0.633841973022513
3	42458621	42631661	HAP_5	0.0826086956521739	0.398299926612533	0.995206931426814	0.689147890799102
3	42458621	42631661	HAP_6	0.0817391304347826	-0.751366633026635	0.663715846909199	0.258091694736181
3	42488418	42665975	HAP_1	0.0817391304347826	-0.751366633026635	0.663715846909199	0.258091694736181
3	42488418	42665975	HAP_2	0.213913043478261	-0.571713719374888	0.455329132251201	0.209780848731262
3	42488418	42665975	HAP_3	0.168695652173913	-0.305493630499823	0.623755576644178	0.624491340454289
3	42488418	42665975	HAP_4	0.172173913043478	0.192762270402716	0.529703002867218	0.716064826253187
3	42488418	42665975	HAP_5	0.159130434782609	-0.236195034639606	0.49559760326265	0.633841973022513
3	42488418	42665975	HAP_6	0.0808695652173913	0.398299926612533	0.995206931426814	0.689147890799102
3	42550117	42736803	HAP_1	0.0782608695652174	0.398299926612533	0.995206931426814	0.689147890799102
3	42550117	42736803	HAP_2	0.166086956521739	-0.305493630499823	0.623755576644178	0.624491340454289
3	42550117	42736803	HAP_3	0.14695652173913	-0.0256521676785223	0.56093097304995	0.96354056845529
3	42550117	42736803	HAP_4	0.0817391304347826	-0.751366633026635	0.663715846909199	0.258091694736181
3	42550117	42736803	HAP_5	0.213913043478261	-0.571713719374888	0.455329132251201	0.209780848731262
3	42550117	42736803	HAP_6	0.174782608695652	0.132024522423043	0.507222593604033	0.794736100365275
3	42615420	42813283	HAP_1	0.172173913043478	0.192762270402716	0.529703002867218	0.716064826253187
3	42615420	42813283	HAP_2	0.0756521739130435	0.398299926612533	0.995206931426814	0.689147890799102
3	42615420	42813283	HAP_3	0.0808695652173913	-0.751366633026635	0.663715846909199	0.258091694736181
3	42615420	42813283	HAP_4	0.160869565217391	-0.305493630499823	0.623755576644178	0.624491340454289
3	42615420	42813283	HAP_5	0.174782608695652	-0.408826717766467	0.548881835924517	0.456682477062129
3	42615420	42813283	HAP_6	0.146086956521739	-0.0256521676785223	0.56093097304995	0.96354056845529
3	42659281	42853100	HAP_1	0.179130434782609	0.125180046393266	0.507865124657585	0.80539847587855
3	42659281	42853100	HAP_2	0.160869565217391	-0.305493630499823	0.623755576644178	0.624491340454289
3	42659281	42853100	HAP_3	0.0747826086956522	0.398299926612533	0.995206931426814	0.689147890799102
3	42659281	42853100	HAP_4	0.174782608695652	-0.408826717766467	0.548881835924517	0.456682477062129
3	42659281	42853100	HAP_5	0.0808695652173913	-0.751366633026635	0.663715846909199	0.258091694736181
3	42659281	42853100	HAP_6	0.146086956521739	-0.0256521676785223	0.56093097304995	0.96354056845529
3	42701098	42886442	HAP_1	0.158260869565217	-0.183122000263534	0.47440885910573	0.699642465445347
3	42701098	42886442	HAP_2	0.171304347826087	0.343589818503877	0.555813885759039	0.536710931007428
3	42701098	42886442	HAP_3	0.174782608695652	-0.408826717766467	0.548881835924517	0.456682477062129
3	42701098	42886442	HAP_4	0.0808695652173913	-0.751366633026635	0.663715846909199	0.258091694736181
3	42701098	42886442	HAP_5	0.0747826086956522	0.398299926612533	0.995206931426814	0.689147890799102
3	42701098	42886442	HAP_6	0.160869565217391	-0.305493630499823	0.623755576644178	0.624491340454289
3	42787521	42942069	HAP_1	0.0791304347826087	0.398299926612533	0.995206931426814	0.689147890799102
3	42787521	42942069	HAP_2	0.171304347826087	0.343589818503877	0.555813885759039	0.536710931007428
3	42787521	42942069	HAP_3	0.182608695652174	-0.4253044108967	0.522403377905457	0.415915134390156
3	42787521	42942069	HAP_4	0.0817391304347826	-0.751366633026635	0.663715846909199	0.258091694736181
3	42787521	42942069	HAP_5	0.276521739130435	0.348045754132451	0.274490716036646	0.20533401746964
3	42787521	42942069	HAP_6	0.171304347826087	-0.305493630499823	0.623755576644178	0.624491340454289
3	42834218	42990411	HAP_1	0.159130434782609	-0.277475279585677	0.476731453968925	0.560775255094441
3	42834218	42990411	HAP_2	0.182608695652174	-0.4253044108967	0.522403377905457	0.415915134390156
3	42834218	42990411	HAP_3	0.166086956521739	-0.305493630499823	0.623755576644178	0.624491340454289
3	42834218	42990411	HAP_4	0.0826086956521739	-0.751366633026635	0.663715846909199	0.258091694736181
3	42834218	42990411	HAP_5	0.0791304347826087	0.398299926612533	0.995206931426814	0.689147890799102
3	42834218	42990411	HAP_6	0.172173913043478	0.192762270402716	0.529703002867218	0.716064826253187
3	42878392	43011215	HAP_1	0.15304347826087	0.683770319777192	0.555403975536419	0.218792012246089
3	42878392	43011215	HAP_2	0.241739130434783	-0.178400342708232	0.311393564554551	0.566935086758308
3	42878392	43011215	HAP_3	0.172173913043478	0.192762270402716	0.529703002867218	0.716064826253187
3	42878392	43011215	HAP_4	0.182608695652174	-0.4253044108967	0.522403377905457	0.415915134390156
3	42878392	43011215	HAP_5	0.166086956521739	-0.305493630499823	0.623755576644178	0.624491340454289
3	42917941	43028635	HAP_1	0.166086956521739	-0.305493630499823	0.623755576644178	0.624491340454289
3	42917941	43028635	HAP_2	0.15304347826087	0.683770319777192	0.555403975536419	0.218792012246089
3	42917941	43028635	HAP_3	0.241739130434783	-0.178400342708232	0.311393564554551	0.566935086758308
3	42917941	43028635	HAP_4	0.17304347826087	0.192762270402716	0.529703002867218	0.716064826253187
3	42917941	43028635	HAP_5	0.182608695652174	-0.4253044108967	0.522403377905457	0.415915134390156
3	42978425	43068740	HAP_1	0.150434782608696	0.181878843733093	0.781955531194814	0.816160691924283
3	42978425	43068740	HAP_2	0.148695652173913	0.683770319777192	0.555403975536419	0.218792012246089
3	42978425	43068740	HAP_3	0.181739130434783	-0.4253044108967	0.522403377905457	0.415915134390156
3	42978425	43068740	HAP_4	0.17304347826087	0.192762270402716	0.529703002867218	0.716064826253187
3	42978425	43068740	HAP_5	0.157391304347826	-0.20453841889629	0.49277184718082	0.678243710458633
3	42978425	43068740	HAP_6	0.0826086956521739	-0.751366633026635	0.663715846909199	0.258091694736181
3	43001353	43138350	HAP_1	0.172173913043478	-0.40360882724402	0.435369292691854	0.354298845790592
3	43001353	43138350	HAP_2	0.0817391304347826	-0.751366633026635	0.663715846909199	0.258091694736181
3	43001353	43138350	HAP_3	0.147826086956522	0.181878843733093	0.781955531194814	0.816160691924283
3	43001353	43138350	HAP_4	0.17304347826087	0.192762270402716	0.529703002867218	0.716064826253187
3	43001353	43138350	HAP_5	0.181739130434783	-0.4253044108967	0.522403377905457	0.415915134390156
3	43001353	43138350	HAP_6	0.172173913043478	0.576888228567585	0.428559606606668	0.178809866021911
3	43025006	43209303	HAP_1	0.172173913043478	-0.40360882724402	0.435369292691854	0.354298845790592
3	43025006	43209303	HAP_2	0.0817391304347826	-0.751366633026635	0.663715846909199	0.258091694736181
3	43025006	43209303	HAP_3	0.147826086956522	0.181878843733093	0.781955531194814	0.816160691924283
3	43025006	43209303	HAP_4	0.181739130434783	-0.4253044108967	0.522403377905457	0.415915134390156
3	43025006	43209303	HAP_5	0.179130434782609	0.576888228567585	0.428559606606668	0.178809866021911
3	43025006	43209303	HAP_6	0.17304347826087	0.192762270402716	0.529703002867218	0.716064826253187
3	43046145	43273319	HAP_1	0.17304347826087	0.192762270402716	0.529703002867218	0.716064826253187
3	43046145	43273319	HAP_2	0.0817391304347826	-0.751366633026635	0.663715846909199	0.258091694736181
3	43046145	43273319	HAP_3	0.147826086956522	0.181878843733093	0.781955531194814	0.816160691924283
3	43046145	43273319	HAP_4	0.182608695652174	-0.4253044108967	0.522403377905457	0.415915134390156
3	43046145	43273319	HAP_5	0.179130434782609	0.576888228567585	0.428559606606668	0.178809866021911
3	43046145	43273319	HAP_6	0.184347826086957	-0.40360882724402	0.435369292691854	0.354298845790592
3	43119039	43314520	HAP_1	0.0817391304347826	-0.751366633026635	0.663715846909199	0.258091694736181
3	43119039	43314520	HAP_2	0.192173913043478	0.427619077911765	0.396555262848406	0.281347274545936
3	43119039	43314520	HAP_3	0.182608695652174	-0.4253044108967	0.522403377905457	0.415915134390156
3	43119039	43314520	HAP_4	0.17304347826087	0.192762270402716	0.529703002867218	0.716064826253187
3	43119039	43314520	HAP_5	0.202608695652174	-0.475680828119007	0.385623495225368	0.217891149097259
3	43119039	43314520	HAP_6	0.147826086956522	0.181878843733093	0.781955531194814	0.816160691924283
3	43180138	43343187	HAP_1	0.0852173913043478	-0.497820633471726	0.62038474934537	0.422638519144403
3	43180138	43343187	HAP_2	0.182608695652174	-0.4253044108967	0.522403377905457	0.415915134390156
3	43180138	43343187	HAP_3	0.194782608695652	0.427619077911765	0.396555262848406	0.281347274545936
3	43180138	43343187	HAP_4	0.17304347826087	0.192762270402716	0.529703002867218	0.716064826253187
3	43180138	43343187	HAP_5	0.202608695652174	-0.475680828119007	0.385623495225368	0.217891149097259
3	43180138	43343187	HAP_6	0.147826086956522	0.181878843733093	0.781955531194814	0.816160691924283
3	43243500	43370379	HAP_1	0.0852173913043478	-0.497820633471726	0.62038474934537	0.422638519144403
3	43243500	43370379	HAP_2	0.194782608695652	0.427619077911765	0.396555262848406	0.281347274545936
3	43243500	43370379	HAP_3	0.182608695652174	-0.4253044108967	0.522403377905457	0.415915134390156
3	43243500	43370379	HAP_4	0.17304347826087	0.192762270402716	0.529703002867218	0.716064826253187
3	43243500	43370379	HAP_5	0.14695652173913	0.181878843733093	0.781955531194814	0.816160691924283
3	43243500	43370379	HAP_6	0.203478260869565	-0.420990339047691	0.376326962440831	0.263753592035283
3	43308603	43409935	HAP_1	0.198260869565217	0.447326238064625	0.387670204208038	0.24903841015585
3	43308603	43409935	HAP_2	0.182608695652174	-0.4253044108967	0.522403377905457	0.415915134390156
3	43308603	43409935	HAP_3	0.266086956521739	0.198371484269364	0.295320139919767	0.502040055225128
3	43308603	43409935	HAP_4	0.14695652173913	0.181878843733093	0.781955531194814	0.816160691924283
3	43308603	43409935	HAP_5	0.203478260869565	-0.420990339047691	0.376326962440831	0.263753592035283
3	43329274	43457131	HAP_1	0.0817391304347826	-0.751366633026635	0.663715846909199	0.258091694736181
3	43329274	43457131	HAP_2	0.179130434782609	0.234969291940628	0.486268765223299	0.629135756452515
3	43329274	43457131	HAP_3	0.172173913043478	0.576888228567585	0.428559606606668	0.178809866021911
3	43329274	43457131	HAP_4	0.182608695652174	-0.4253044108967	0.522403377905457	0.415915134390156
3	43329274	43457131	HAP_5	0.14695652173913	0.181878843733093	0.781955531194814	0.816160691924283
3	43329274	43457131	HAP_6	0.18	-0.340243799219845	0.40358191104789	0.399553501026001
3	43362204	43531329	HAP_1	0.177391304347826	-0.340243799219845	0.40358191104789	0.399553501026001
3	43362204	43531329	HAP_2	0.0817391304347826	-0.751366633026635	0.663715846909199	0.258091694736181
3	43362204	43531329	HAP_3	0.17304347826087	0.192762270402716	0.529703002867218	0.716064826253187
3	43362204	43531329	HAP_4	0.152173913043478	-0.183955196175182	0.659870393865468	0.780520249318586
3	43362204	43531329	HAP_5	0.0730434782608696	0.398299926612533	0.995206931426814	0.689147890799102
3	43362204	43531329	HAP_6	0.0991304347826087	-0.62937376439876	0.863697654775316	0.466490652725169
3	43362204	43531329	HAP_7	0.0860869565217391	-0.298705403707828	1.01889447114578	0.769503348564247
3	43397421	43563094	HAP_1	0.0817391304347826	-0.751366633026635	0.663715846909199	0.258091694736181
3	43397421	43563094	HAP_2	0.17304347826087	0.192762270402716	0.529703002867218	0.716064826253187
3	43397421	43563094	HAP_3	0.152173913043478	-0.183955196175182	0.659870393865468	0.780520249318586
3	43397421	43563094	HAP_4	0.0860869565217391	-0.298705403707828	1.01889447114578	0.769503348564247
3	43397421	43563094	HAP_5	0.176521739130435	-0.340243799219845	0.40358191104789	0.399553501026001
3	43397421	43563094	HAP_6	0.0721739130434783	0.398299926612533	0.995206931426814	0.689147890799102
3	43397421	43563094	HAP_7	0.0930434782608696	-0.717481098438385	0.996059376802968	0.471627715688028
3	43438565	43594290	HAP_1	0.167826086956522	-0.617136201780411	0.431728351963519	0.153429156329879
3	43438565	43594290	HAP_2	0.17304347826087	0.192762270402716	0.529703002867218	0.716064826253187
3	43438565	43594290	HAP_3	0.152173913043478	-0.183955196175182	0.659870393865468	0.780520249318586
3	43438565	43594290	HAP_4	0.0721739130434783	0.398299926612533	0.995206931426814	0.689147890799102
3	43438565	43594290	HAP_5	0.0930434782608696	-0.717481098438385	0.996059376802968	0.471627715688028
3	43438565	43594290	HAP_6	0.176521739130435	-0.340243799219845	0.40358191104789	0.399553501026001
3	43497895	43633011	HAP_1	0.15304347826087	-0.183955196175182	0.659870393865468	0.780520249318586
3	43497895	43633011	HAP_2	0.0756521739130435	0.398299926612533	0.995206931426814	0.689147890799102
3	43497895	43633011	HAP_3	0.170434782608696	-0.617136201780411	0.431728351963519	0.153429156329879
3	43497895	43633011	HAP_4	0.0930434782608696	-0.717481098438385	0.996059376802968	0.471627715688028
3	43497895	43633011	HAP_5	0.349565217391304	-0.19569958908655	0.237677975093077	0.410640475038225
3	43551288	43668957	HAP_1	0.164347826086957	-0.191940986931495	0.449969558919734	0.669859990086542
3	43551288	43668957	HAP_2	0.171304347826087	0.192762270402716	0.529703002867218	0.716064826253187
3	43551288	43668957	HAP_3	0.132173913043478	0.414003836256801	1.01678949656231	0.68403985947751
3	43551288	43668957	HAP_4	0.0756521739130435	0.398299926612533	0.995206931426814	0.689147890799102
3	43551288	43668957	HAP_5	0.16695652173913	-0.617136201780411	0.431728351963519	0.153429156329879
3	43551288	43668957	HAP_6	0.0930434782608696	-0.717481098438385	0.996059376802968	0.471627715688028
3	43587675	43708343	HAP_1	0.164347826086957	-0.191940986931495	0.449969558919734	0.669859990086542
3	43587675	43708343	HAP_2	0.198260869565217	0.0124285455668996	0.454751316383608	0.978205894221384
3	43587675	43708343	HAP_3	0.128695652173913	0.414003836256801	1.01678949656231	0.68403985947751
3	43587675	43708343	HAP_4	0.0756521739130435	0.398299926612533	0.995206931426814	0.689147890799102
3	43587675	43708343	HAP_5	0.16695652173913	-0.617136201780411	0.431728351963519	0.153429156329879
3	43587675	43708343	HAP_6	0.0930434782608696	-0.717481098438385	0.996059376802968	0.471627715688028
3	43627378	43774771	HAP_1	0.0930434782608696	-0.717481098438385	0.996059376802968	0.471627715688028
3	43627378	43774771	HAP_2	0.164347826086957	-0.191940986931495	0.449969558919734	0.669859990086542
3	43627378	43774771	HAP_3	0.193913043478261	0.0775238537424754	0.43336764592474	0.858090871803757
3	43627378	43774771	HAP_4	0.128695652173913	0.414003836256801	1.01678949656231	0.68403985947751
3	43627378	43774771	HAP_5	0.0730434782608696	0.398299926612533	0.995206931426814	0.689147890799102
3	43627378	43774771	HAP_6	0.16695652173913	-0.617136201780411	0.431728351963519	0.153429156329879
3	43657424	43814632	HAP_1	0.0730434782608696	0.398299926612533	0.995206931426814	0.689147890799102
3	43657424	43814632	HAP_2	0.0930434782608696	-0.717481098438385	0.996059376802968	0.471627715688028
3	43657424	43814632	HAP_3	0.164347826086957	-0.191940986931495	0.449969558919734	0.669859990086542
3	43657424	43814632	HAP_4	0.170434782608696	-0.373559560670215	0.408176198722476	0.360483386306599
3	43657424	43814632	HAP_5	0.171304347826087	0.192762270402716	0.529703002867218	0.716064826253187
3	43657424	43814632	HAP_6	0.130434782608696	0.414003836256801	1.01678949656231	0.68403985947751
3	43699971	43857797	HAP_1	0.168695652173913	-0.197055565971278	0.43855777768467	0.653369478762448
3	43699971	43857797	HAP_2	0.171304347826087	0.192762270402716	0.529703002867218	0.716064826253187
3	43699971	43857797	HAP_3	0.170434782608696	-0.373559560670215	0.408176198722476	0.360483386306599
3	43699971	43857797	HAP_4	0.171304347826087	-0.328741052290005	0.427899122667241	0.44265088620869
3	43699971	43857797	HAP_5	0.130434782608696	0.414003836256801	1.01678949656231	0.68403985947751
3	43757071	43902174	HAP_1	0.167826086956522	-0.197055565971278	0.43855777768467	0.653369478762448
3	43757071	43902174	HAP_2	0.171304347826087	0.192762270402716	0.529703002867218	0.716064826253187
3	43757071	43902174	HAP_3	0.168695652173913	-0.589800188572723	0.419428310226889	0.160217332387242
3	43757071	43902174	HAP_4	0.130434782608696	0.414003836256801	1.01678949656231	0.68403985947751
3	43757071	43902174	HAP_5	0.0730434782608696	0.398299926612533	0.995206931426814	0.689147890799102
3	43800003	43928475	HAP_1	0.130434782608696	0.414003836256801	1.01678949656231	0.68403985947751
3	43800003	43928475	HAP_2	0.245217391304348	0.0256848689601579	0.348971054434395	0.941353492621201
3	43800003	43928475	HAP_3	0.168695652173913	-0.589800188572723	0.419428310226889	0.160217332387242
3	43800003	43928475	HAP_4	0.167826086956522	-0.197055565971278	0.43855777768467	0.653369478762448
3	43841795	43957518	HAP_1	0.259130434782609	-0.0360249296420616	0.33126232872771	0.913439236630333
3	43841795	43957518	HAP_2	0.169565217391304	-0.589800188572723	0.419428310226889	0.160217332387242
3	43841795	43957518	HAP_3	0.0869565217391304	0.010468695908505	0.99528936077497	0.991611543223814
3	43841795	43957518	HAP_4	0.113913043478261	-0.443389885902573	0.86536317018362	0.608590343834942
3	43841795	43957518	HAP_5	0.167826086956522	-0.197055565971278	0.43855777768467	0.653369478762448
3	43841795	43957518	HAP_6	0.150434782608696	-0.102806618291737	0.664644842574786	0.877129896951732
3	43888430	43985994	HAP_1	0.169565217391304	-0.589800188572723	0.419428310226889	0.160217332387242
3	43888430	43985994	HAP_2	0.171304347826087	-0.197055565971278	0.43855777768467	0.653369478762448
3	43888430	43985994	HAP_3	0.259130434782609	-0.0360249296420616	0.33126232872771	0.913439236630333
3	43888430	43985994	HAP_4	0.150434782608696	-0.102806618291737	0.664644842574786	0.877129896951732
3	43888430	43985994	HAP_5	0.0869565217391304	0.010468695908505	0.99528936077497	0.991611543223814
3	43921678	44037108	HAP_1	0.248695652173913	-0.257490016271837	0.30268786621336	0.395310333470316
3	43921678	44037108	HAP_2	0.171304347826087	0.192762270402716	0.529703002867218	0.716064826253187
3	43921678	44037108	HAP_3	0.150434782608696	-0.102806618291737	0.664644842574786	0.877129896951732
3	43921678	44037108	HAP_4	0.0869565217391304	0.010468695908505	0.99528936077497	0.991611543223814
3	43921678	44037108	HAP_5	0.0921739130434783	-1.01555204269672	1.00374368110395	0.312086146191713
3	43921678	44037108	HAP_6	0.167826086956522	-0.197055565971278	0.43855777768467	0.653369478762448
3	43946915	44057559	HAP_1	0.183478260869565	-0.677373119360144	0.408548139920489	0.0978753317218398
3	43946915	44057559	HAP_2	0.171304347826087	0.192762270402716	0.529703002867218	0.716064826253187
3	43946915	44057559	HAP_3	0.150434782608696	-0.102806618291737	0.664644842574786	0.877129896951732
3	43946915	44057559	HAP_4	0.0921739130434783	-1.01555204269672	1.00374368110395	0.312086146191713
3	43946915	44057559	HAP_5	0.16695652173913	-0.246326034569298	0.449606146301251	0.583998215751844
3	43973837	44142013	HAP_1	0.166086956521739	-0.246326034569298	0.449606146301251	0.583998215751844
3	43973837	44142013	HAP_2	0.16695652173913	-0.617136201780411	0.431728351963519	0.153429156329879
3	43973837	44142013	HAP_3	0.171304347826087	0.192762270402716	0.529703002867218	0.716064826253187
3	43973837	44142013	HAP_4	0.149565217391304	-0.102806618291737	0.664644842574786	0.877129896951732
3	44031274	44173102	HAP_1	0.168695652173913	-0.656482988136359	0.420747519101427	0.119257174720642
3	44031274	44173102	HAP_2	0.154782608695652	-0.102806618291737	0.664644842574786	0.877129896951732
3	44031274	44173102	HAP_3	0.216521739130435	-0.101960578607487	0.353087781844201	0.772865128158159
3	44031274	44173102	HAP_4	0.167826086956522	0.192762270402716	0.529703002867218	0.716064826253187
3	44047945	44198810	HAP_1	0.162608695652174	-0.617136201780411	0.431728351963519	0.153429156329879
3	44047945	44198810	HAP_2	0.154782608695652	-0.102806618291737	0.664644842574786	0.877129896951732
3	44047945	44198810	HAP_3	0.216521739130435	-0.101960578607487	0.353087781844201	0.772865128158159
3	44047945	44198810	HAP_4	0.167826086956522	0.192762270402716	0.529703002867218	0.716064826253187
3	44103845	44229096	HAP_1	0.156521739130435	-0.102806618291737	0.664644842574786	0.877129896951732
3	44103845	44229096	HAP_2	0.170434782608696	-0.314363291930477	0.414122925189875	0.448107274781786
3	44103845	44229096	HAP_3	0.174782608695652	-0.112702561348002	0.474461392522413	0.812326091711782
3	44103845	44229096	HAP_4	0.164347826086957	-0.617136201780411	0.431728351963519	0.153429156329879
3	44158774	44253885	HAP_1	0.169565217391304	-0.610753570742073	0.406867177309698	0.133887960548858
3	44158774	44253885	HAP_2	0.26695652173913	-0.154376306579579	0.32535564605972	0.635338547747551
3	44158774	44253885	HAP_3	0.137391304347826	-0.102806618291737	0.664644842574786	0.877129896951732
3	44158774	44253885	HAP_4	0.160869565217391	-0.218695858187185	0.451868131646193	0.628587466400559
3	44195506	44271661	HAP_1	0.144347826086957	-0.101714909510847	0.554870145407483	0.85461855099523
3	44195506	44271661	HAP_2	0.0721739130434783	-0.871367697911809	0.997748755478979	0.382854171218091
3	44195506	44271661	HAP_3	0.16695652173913	-0.0650919350950744	0.411815580797134	0.874465598013151
3	44195506	44271661	HAP_4	0.17304347826087	-0.617989332428237	0.396057263798393	0.119239283071934
3	44195506	44271661	HAP_5	0.268695652173913	-0.0884576790464561	0.320767531654841	0.782827013419662
3	44223548	44293265	HAP_1	0.268695652173913	-0.0884576790464561	0.320767531654841	0.782827013419662
3	44223548	44293265	HAP_2	0.144347826086957	-0.101714909510847	0.554870145407483	0.85461855099523
3	44223548	44293265	HAP_3	0.245217391304348	-0.420138694032012	0.284410463792555	0.140175054076104
3	44223548	44293265	HAP_4	0.179130434782609	0.247161354529661	0.382011745785347	0.517896521452114
3	44243819	44343603	HAP_1	0.091304347826087	0.753218611846231	0.876781118586098	0.390666743698658
3	44243819	44343603	HAP_2	0.168695652173913	0.192762270402716	0.529703002867218	0.716064826253187
3	44243819	44343603	HAP_3	0.0721739130434783	-0.871367697911809	0.997748755478979	0.382854171218091
3	44243819	44343603	HAP_4	0.178260869565217	-0.663636786745965	0.386546779510053	0.0865604236872951
3	44243819	44343603	HAP_5	0.171304347826087	0.0863450711052993	0.423668887876531	0.838581074534627
3	44243819	44343603	HAP_6	0.14	0.150193518559716	0.620952647789396	0.808964508861959
3	44267681	44394070	HAP_1	0.17304347826087	0.0863450711052993	0.423668887876531	0.838581074534627
3	44267681	44394070	HAP_2	0.0895652173913044	0.0898801827215781	1.00788611698467	0.92897307464098
3	44267681	44394070	HAP_3	0.168695652173913	0.132588494334037	0.506439437682506	0.793567529561437
3	44267681	44394070	HAP_4	0.111304347826087	0.563565390258376	0.994711081566863	0.571238057043389
3	44267681	44394070	HAP_5	0.0721739130434783	-0.871367697911809	0.997748755478979	0.382854171218091
3	44267681	44394070	HAP_6	0.185217391304348	-0.492188594080849	0.353143179830168	0.163948007373585
3	44283058	44474614	HAP_1	0.172173913043478	-0.617989332428237	0.396057263798393	0.119239283071934
3	44283058	44474614	HAP_2	0.168695652173913	0.110196381178025	0.445325505891489	0.804649341076267
3	44283058	44474614	HAP_3	0.0895652173913044	0.0898801827215781	1.00788611698467	0.92897307464098
3	44283058	44474614	HAP_4	0.11304347826087	0.563565390258376	0.994711081566863	0.571238057043389
3	44283058	44474614	HAP_5	0.167826086956522	0.192762270402716	0.529703002867218	0.716064826253187
3	44332113	44544188	HAP_1	0.340869565217391	-0.313050443518517	0.228038396948539	0.170362973670935
3	44332113	44544188	HAP_2	0.0956521739130435	0.0898801827215781	1.00788611698467	0.92897307464098
3	44332113	44544188	HAP_3	0.11304347826087	0.563565390258376	0.994711081566863	0.571238057043389
3	44332113	44544188	HAP_4	0.0582608695652174	0.067198226058086	1.01543785300689	0.947260759415651
3	44332113	44544188	HAP_5	0.109565217391304	-0.424191368572525	0.995559902446877	0.670210344802743
3	44373501	44599437	HAP_1	0.0826086956521739	0.0898801827215781	1.00788611698467	0.92897307464098
3	44373501	44599437	HAP_2	0.0582608695652174	0.067198226058086	1.01543785300689	0.947260759415651
3	44373501	44599437	HAP_3	0.102608695652174	0.563565390258376	0.994711081566863	0.571238057043389
3	44373501	44599437	HAP_4	0.171304347826087	-0.617989332428237	0.396057263798393	0.119239283071934
3	44373501	44599437	HAP_5	0.168695652173913	0.110196381178025	0.445325505891489	0.804649341076267
3	44454674	44635472	HAP_1	0.171304347826087	-0.617989332428237	0.396057263798393	0.119239283071934
3	44454674	44635472	HAP_2	0.168695652173913	0.110196381178025	0.445325505891489	0.804649341076267
3	44454674	44635472	HAP_3	0.102608695652174	0.563565390258376	0.994711081566863	0.571238057043389
3	44454674	44635472	HAP_4	0.0582608695652174	0.067198226058086	1.01543785300689	0.947260759415651
3	44454674	44635472	HAP_5	0.0826086956521739	0.0898801827215781	1.00788611698467	0.92897307464098
3	44515923	44684861	HAP_1	0.185217391304348	-0.6591107303274	0.38734400432112	0.0893804717126536
3	44515923	44684861	HAP_2	0.183478260869565	-0.0686448064806781	0.384772504575549	0.858470299165806
3	44515923	44684861	HAP_3	0.0834782608695652	0.0898801827215781	1.00788611698467	0.92897307464098
3	44515923	44684861	HAP_4	0.0956521739130435	-0.714407134875994	0.994565727031244	0.472864284526684
3	44515923	44684861	HAP_5	0.160869565217391	0.41942557029228	0.489467177944513	0.391864096874633
3	44578929	44764480	HAP_1	0.118260869565217	-0.410822743765115	0.777195419936654	0.59729410070383
3	44578929	44764480	HAP_2	0.163478260869565	0.361408716183972	0.471597292718577	0.443789677159252
3	44578929	44764480	HAP_3	0.188695652173913	-0.6591107303274	0.38734400432112	0.0893804717126536
3	44578929	44764480	HAP_4	0.119130434782609	0.456351137526859	0.867964352770814	0.599254195319071
3	44578929	44764480	HAP_5	0.170434782608696	0.141696263488826	0.422355913029527	0.737380545425844
3	44578929	44764480	HAP_6	0.0834782608695652	0.0898801827215781	1.00788611698467	0.92897307464098
3	44630642	44837783	HAP_1	0.118260869565217	-0.410822743765115	0.777195419936654	0.59729410070383
3	44630642	44837783	HAP_2	0.0843478260869565	0.0898801827215781	1.00788611698467	0.92897307464098
3	44630642	44837783	HAP_3	0.32	-0.357948061804168	0.242225259781786	0.14003523305697
3	44630642	44837783	HAP_4	0.140869565217391	-0.394806608558075	0.539601598718512	0.464679161799694
3	44630642	44837783	HAP_5	0.0478260869565217	0.563565390258376	0.994711081566863	0.571238057043389
3	44630642	44837783	HAP_6	0.115652173913043	0.463532335527747	0.720095718394038	0.520026526018053
3	44653226	44923493	HAP_1	0.118260869565217	-0.410822743765115	0.777195419936654	0.59729410070383
3	44653226	44923493	HAP_2	0.0843478260869565	0.0898801827215781	1.00788611698467	0.92897307464098
3	44653226	44923493	HAP_3	0.33304347826087	-0.34115212992778	0.239450513664687	0.15479056684802
3	44653226	44923493	HAP_4	0.140869565217391	-0.394806608558075	0.539601598718512	0.464679161799694
3	44653226	44923493	HAP_5	0.0478260869565217	0.563565390258376	0.994711081566863	0.571238057043389
3	44653226	44923493	HAP_6	0.115652173913043	0.463532335527747	0.720095718394038	0.520026526018053
3	44736090	44996762	HAP_1	0.418260869565217	-0.273024305324729	0.197121849855291	0.166585644056254
3	44736090	44996762	HAP_2	0.140869565217391	-0.394806608558075	0.539601598718512	0.464679161799694
3	44736090	44996762	HAP_3	0.0478260869565217	0.563565390258376	0.994711081566863	0.571238057043389
3	44736090	44996762	HAP_4	0.113913043478261	0.463532335527747	0.720095718394038	0.520026526018053
3	44736090	44996762	HAP_5	0.118260869565217	-0.410822743765115	0.777195419936654	0.59729410070383
3	44816492	45080672	HAP_1	0.287826086956522	-0.345384201502674	0.269137438895296	0.199915745191607
3	44816492	45080672	HAP_2	0.318260869565217	-0.263246487473092	0.244171957944931	0.281443066554707
3	44816492	45080672	HAP_3	0.113913043478261	0.463532335527747	0.720095718394038	0.520026526018053
3	44816492	45080672	HAP_4	0.118260869565217	-0.410822743765115	0.777195419936654	0.59729410070383
3	44893267	45162940	HAP_1	0.201739130434783	-0.567675000029442	0.373175157581888	0.12877142888042
3	44893267	45162940	HAP_2	0.0808695652173913	0.0898801827215781	1.00788611698467	0.92897307464098
3	44893267	45162940	HAP_3	0.233913043478261	-0.261563633541534	0.323322163093934	0.418864600748107
3	44893267	45162940	HAP_4	0.123478260869565	0.212601718854767	0.628701419726844	0.735368846264917
3	44893267	45162940	HAP_5	0.117391304347826	-0.410822743765115	0.777195419936654	0.59729410070383
3	44974911	45240132	HAP_1	0.21304347826087	-0.602854377307339	0.365069586148941	0.0992275861119436
3	44974911	45240132	HAP_2	0.0843478260869565	0.0898801827215781	1.00788611698467	0.92897307464098
3	44974911	45240132	HAP_3	0.234782608695652	-0.261563633541534	0.323322163093934	0.418864600748107
3	44974911	45240132	HAP_4	0.119130434782609	-0.328312376459266	0.707459973422377	0.642775852185607
3	44974911	45240132	HAP_5	0.123478260869565	0.212601718854767	0.628701419726844	0.735368846264917
3	45061787	45303874	HAP_1	0.0843478260869565	0.0898801827215781	1.00788611698467	0.92897307464098
3	45061787	45303874	HAP_2	0.233913043478261	-0.261563633541534	0.323322163093934	0.418864600748107
3	45061787	45303874	HAP_3	0.116521739130435	-0.547238510186069	0.77449199022916	0.480121991391137
3	45061787	45303874	HAP_4	0.194782608695652	-0.671458319482908	0.378940695208488	0.0769471022909552
3	45061787	45303874	HAP_5	0.124347826086957	0.212601718854767	0.628701419726844	0.735368846264917
3	45126257	45363248	HAP_1	0.0843478260869565	0.0898801827215781	1.00788611698467	0.92897307464098
3	45126257	45363248	HAP_2	0.124347826086957	0.212601718854767	0.628701419726844	0.735368846264917
3	45126257	45363248	HAP_3	0.23304347826087	-0.338332289195202	0.328918838251075	0.304101062139542
3	45126257	45363248	HAP_4	0.144347826086957	-0.335866783890949	0.581318830859402	0.563652906069965
3	45126257	45363248	HAP_5	0.194782608695652	-0.671458319482908	0.378940695208488	0.0769471022909552
3	45214897	45427815	HAP_1	0.125217391304348	0.212601718854767	0.628701419726844	0.735368846264917
3	45214897	45427815	HAP_2	0.23304347826087	-0.338332289195202	0.328918838251075	0.304101062139542
3	45214897	45427815	HAP_3	0.146086956521739	-0.321259731645624	0.55202421323648	0.56082245507775
3	45214897	45427815	HAP_4	0.195652173913043	-0.689460646488468	0.370439137113872	0.0632381123167806
3	45214897	45427815	HAP_5	0.0852173913043478	0.0898801827215781	1.00788611698467	0.92897307464098
3	45289657	45462661	HAP_1	0.125217391304348	0.212601718854767	0.628701419726844	0.735368846264917
3	45289657	45462661	HAP_2	0.23304347826087	-0.338332289195202	0.328918838251075	0.304101062139542
3	45289657	45462661	HAP_3	0.260869565217391	0.136773826797307	0.330059176411248	0.678745286902513
3	45289657	45462661	HAP_4	0.195652173913043	-0.689460646488468	0.370439137113872	0.0632381123167806
3	45338632	45503320	HAP_1	0.195652173913043	-0.689460646488468	0.370439137113872	0.0632381123167806
3	45338632	45503320	HAP_2	0.175652173913043	-0.0768752623997432	0.441678048843106	0.861886712972942
3	45338632	45503320	HAP_3	0.0860869565217391	0.0898801827215781	1.00788611698467	0.92897307464098
3	45338632	45503320	HAP_4	0.240869565217391	-0.381273433732907	0.324898885226191	0.241086784991642
3	45338632	45503320	HAP_5	0.16	0.202289031753522	0.565998774895428	0.72092513468046
3	45392268	45565163	HAP_1	0.194782608695652	-0.70773418483351	0.378770296956881	0.0622117586108396
3	45392268	45565163	HAP_2	0.175652173913043	-0.0768752623997432	0.441678048843106	0.861886712972942
3	45392268	45565163	HAP_3	0.0860869565217391	0.0898801827215781	1.00788611698467	0.92897307464098
3	45392268	45565163	HAP_4	0.232173913043478	-0.409876566485119	0.328105862766936	0.212104483702386
3	45392268	45565163	HAP_5	0.16	0.202289031753522	0.565998774895428	0.72092513468046
3	45457539	45629455	HAP_1	0.174782608695652	-0.0768752623997432	0.441678048843106	0.861886712972942
3	45457539	45629455	HAP_2	0.0852173913043478	0.0898801827215781	1.00788611698467	0.92897307464098
3	45457539	45629455	HAP_3	0.230434782608696	-0.409876566485119	0.328105862766936	0.212104483702386
3	45457539	45629455	HAP_4	0.16	0.202289031753522	0.565998774895428	0.72092513468046
3	45457539	45629455	HAP_5	0.207826086956522	-0.636332814821756	0.364868182700513	0.081704542944986
3	45486355	45667183	HAP_1	0.228695652173913	-0.367112916681135	0.332414243184156	0.269899277032858
3	45486355	45667183	HAP_2	0.182608695652174	0.0123238703364727	0.418949519664498	0.976543157452634
3	45486355	45667183	HAP_3	0.088695652173913	0.0898801827215781	1.00788611698467	0.92897307464098
3	45486355	45667183	HAP_4	0.12695652173913	0.212601718854767	0.628701419726844	0.735368846264917
3	45486355	45667183	HAP_5	0.20695652173913	-0.636332814821756	0.364868182700513	0.081704542944986
3	45544427	45723367	HAP_1	0.0869565217391304	0.0898801827215781	1.00788611698467	0.92897307464098
3	45544427	45723367	HAP_2	0.227826086956522	-0.350674338003932	0.335124127589957	0.295825604997
3	45544427	45723367	HAP_3	0.123478260869565	0.359537236434286	0.67165577351038	0.592654276626199
3	45544427	45723367	HAP_4	0.393913043478261	-0.391754052785675	0.199586268890719	0.0501586903872689
3	45602850	45765362	HAP_1	0.173913043478261	-0.182119625804878	0.454097479585505	0.688529536189943
3	45602850	45765362	HAP_2	0.205217391304348	-0.330943629227868	0.373637377815645	0.376139272262918
3	45602850	45765362	HAP_3	0.0860869565217391	0.0898801827215781	1.00788611698467	0.92897307464098
3	45602850	45765362	HAP_4	0.227826086956522	-0.350674338003932	0.335124127589957	0.295825604997
3	45602850	45765362	HAP_5	0.122608695652174	0.492613337379769	0.730787255243913	0.500533902585835
3	45654926	45795354	HAP_1	0.122608695652174	0.492613337379769	0.730787255243913	0.500533902585835
3	45654926	45795354	HAP_2	0.173913043478261	-0.182119625804878	0.454097479585505	0.688529536189943
3	45654926	45795354	HAP_3	0.205217391304348	-0.330943629227868	0.373637377815645	0.376139272262918
3	45654926	45795354	HAP_4	0.227826086956522	-0.350674338003932	0.335124127589957	0.295825604997
3	45654926	45795354	HAP_5	0.0860869565217391	0.0898801827215781	1.00788611698467	0.92897307464098
3	45710465	45836215	HAP_1	0.126086956521739	0.303263640229591	0.676278737206829	0.654015766524469
3	45710465	45836215	HAP_2	0.228695652173913	-0.321767512717427	0.331527799632918	0.33218511196573
3	45710465	45836215	HAP_3	0.0860869565217391	0.0898801827215781	1.00788611698467	0.92897307464098
3	45710465	45836215	HAP_4	0.173913043478261	-0.182119625804878	0.454097479585505	0.688529536189943
3	45710465	45836215	HAP_5	0.201739130434783	-0.583909065018812	0.381297803697656	0.126239975509504
3	45755513	45873575	HAP_1	0.201739130434783	-0.583909065018812	0.381297803697656	0.126239975509504
3	45755513	45873575	HAP_2	0.229565217391304	-0.313787605642697	0.335327428926057	0.349796210738998
3	45755513	45873575	HAP_3	0.216521739130435	0.144196879312919	0.367597022242449	0.695008258516269
3	45755513	45873575	HAP_4	0.0965217391304348	-0.306498499990896	0.997363620779489	0.758722268800558
3	45755513	45873575	HAP_5	0.0773913043478261	-0.200973732425881	0.624080094902894	0.747548235964722
3	45776720	45930136	HAP_1	0.202608695652174	-0.583909065018812	0.381297803697656	0.126239975509504
3	45776720	45930136	HAP_2	0.229565217391304	-0.313787605642697	0.335327428926057	0.349796210738998
3	45776720	45930136	HAP_3	0.0965217391304348	-0.306498499990896	0.997363620779489	0.758722268800558
3	45776720	45930136	HAP_4	0.0773913043478261	-0.200973732425881	0.624080094902894	0.747548235964722
3	45776720	45930136	HAP_5	0.216521739130435	0.144196879312919	0.367597022242449	0.695008258516269
3	45819433	45985176	HAP_1	0.189565217391304	-0.658758279470349	0.397541727274743	0.0980614879959646
3	45819433	45985176	HAP_2	0.1	-0.306498499990896	0.997363620779489	0.758722268800558
3	45819433	45985176	HAP_3	0.0773913043478261	-0.200973732425881	0.624080094902894	0.747548235964722
3	45819433	45985176	HAP_4	0.22695652173913	-0.357672202204983	0.342537358558237	0.29684896092787
3	45819433	45985176	HAP_5	0.217391304347826	0.144196879312919	0.367597022242449	0.695008258516269
3	45858027	46011362	HAP_1	0.189565217391304	-0.658758279470349	0.397541727274743	0.0980614879959646
3	45858027	46011362	HAP_2	0.1	-0.306498499990896	0.997363620779489	0.758722268800558
3	45858027	46011362	HAP_3	0.22695652173913	-0.357672202204983	0.342537358558237	0.29684896092787
3	45858027	46011362	HAP_4	0.0773913043478261	-0.200973732425881	0.624080094902894	0.747548235964722
3	45858027	46011362	HAP_5	0.217391304347826	0.144196879312919	0.367597022242449	0.695008258516269
3	45904095	46069427	HAP_1	0.219130434782609	0.144196879312919	0.367597022242449	0.695008258516269
3	45904095	46069427	HAP_2	0.0339130434782609	0.849416255994326	1.000250752307	0.396129750864834
3	45904095	46069427	HAP_3	0.189565217391304	-0.658758279470349	0.397541727274743	0.0980614879959646
3	45904095	46069427	HAP_4	0.0773913043478261	-0.200973732425881	0.624080094902894	0.747548235964722
3	45904095	46069427	HAP_5	0.22695652173913	-0.357672202204983	0.342537358558237	0.29684896092787
3	45904095	46069427	HAP_6	0.1	-0.306498499990896	0.997363620779489	0.758722268800558
3	45973111	46106986	HAP_1	0.0965217391304348	-0.306498499990896	0.997363620779489	0.758722268800558
3	45973111	46106986	HAP_2	0.12695652173913	0.303263640229591	0.676278737206829	0.654015766524469
3	45973111	46106986	HAP_3	0.0921739130434783	-0.0817818524951356	0.872510409466913	0.925355722747488
3	45973111	46106986	HAP_4	0.0773913043478261	-0.200973732425881	0.624080094902894	0.747548235964722
3	45973111	46106986	HAP_5	0.189565217391304	-0.658758279470349	0.397541727274743	0.0980614879959646
3	45973111	46106986	HAP_6	0.22695652173913	-0.357672202204983	0.342537358558237	0.29684896092787
3	46007226	46169255	HAP_1	0.0973913043478261	-0.306498499990896	0.997363620779489	0.758722268800558
3	46007226	46169255	HAP_2	0.189565217391304	-0.658758279470349	0.397541727274743	0.0980614879959646
3	46007226	46169255	HAP_3	0.126086956521739	0.303263640229591	0.676278737206829	0.654015766524469
3	46007226	46169255	HAP_4	0.225217391304348	-0.357672202204983	0.342537358558237	0.29684896092787
3	46007226	46169255	HAP_5	0.0921739130434783	-0.0817818524951356	0.872510409466913	0.925355722747488
3	46007226	46169255	HAP_6	0.0773913043478261	-0.200973732425881	0.624080094902894	0.747548235964722
3	46048310	46214650	HAP_1	0.126086956521739	0.303263640229591	0.676278737206829	0.654015766524469
3	46048310	46214650	HAP_2	0.0982608695652174	-0.306498499990896	0.997363620779489	0.758722268800558
3	46048310	46214650	HAP_3	0.226086956521739	-0.341909438401231	0.337978993076766	0.312150685671296
3	46048310	46214650	HAP_4	0.191304347826087	-0.658758279470349	0.397541727274743	0.0980614879959646
3	46048310	46214650	HAP_5	0.0930434782608696	-0.304180407455646	0.778264838115652	0.696060414762572
3	46048310	46214650	HAP_6	0.0773913043478261	-0.200973732425881	0.624080094902894	0.747548235964722
3	46093035	46254457	HAP_1	0.111304347826087	0.273502327513316	0.661215972061312	0.679298943480809
3	46093035	46254457	HAP_2	0.125217391304348	0.303263640229591	0.676278737206829	0.654015766524469
3	46093035	46254457	HAP_3	0.0808695652173913	-0.285277511295567	0.595208164886618	0.63191855201683
3	46093035	46254457	HAP_4	0.0982608695652174	-0.306498499990896	0.997363620779489	0.758722268800558
3	46093035	46254457	HAP_5	0.226086956521739	-0.341909438401231	0.337978993076766	0.312150685671296
3	46093035	46254457	HAP_6	0.191304347826087	-0.658758279470349	0.397541727274743	0.0980614879959646
3	46150332	46279992	HAP_1	0.125217391304348	0.303263640229591	0.676278737206829	0.654015766524469
3	46150332	46279992	HAP_2	0.0982608695652174	-0.306498499990896	0.997363620779489	0.758722268800558
3	46150332	46279992	HAP_3	0.308695652173913	-0.198797247300675	0.256232907076452	0.438166345967016
3	46150332	46279992	HAP_4	0.30695652173913	0.013917555429192	0.259833282331992	0.957302047189484
3	46196988	46323262	HAP_1	0.125217391304348	0.303263640229591	0.676278737206829	0.654015766524469
3	46196988	46323262	HAP_2	0.0982608695652174	-0.306498499990896	0.997363620779489	0.758722268800558
3	46196988	46323262	HAP_3	0.32	-0.00859051902477065	0.258061873576976	0.973456261992047
3	46196988	46323262	HAP_4	0.277391304347826	-0.192365526877603	0.290476365111519	0.508087876631032
3	46251045	46372122	HAP_1	0.291304347826087	-0.225452094634268	0.280440679868965	0.421782625651613
3	46251045	46372122	HAP_2	0.332173913043478	-0.0869869897510735	0.248220556029526	0.726138072250638
3	46251045	46372122	HAP_3	0.125217391304348	0.303263640229591	0.676278737206829	0.654015766524469
3	46251045	46372122	HAP_4	0.0982608695652174	-0.306498499990896	0.997363620779489	0.758722268800558
3	46269101	46430833	HAP_1	0.125217391304348	0.303263640229591	0.676278737206829	0.654015766524469
3	46269101	46430833	HAP_2	0.721739130434783	-0.356860555346676	0.154745433855575	0.0214672984027982
3	46315557	46455697	HAP_1	0.125217391304348	0.303263640229591	0.676278737206829	0.654015766524469
3	46315557	46455697	HAP_2	0.666086956521739	-0.283525301054629	0.155277011119756	0.0683909202168222
3	46355422	46508296	HAP_1	0.125217391304348	0.303263640229591	0.676278737206829	0.654015766524469
3	46355422	46508296	HAP_2	0.191304347826087	-0.658758279470349	0.397541727274743	0.0980614879959646
3	46355422	46508296	HAP_3	0.324347826086957	-0.266576781153175	0.267949521452509	0.32022430534378
3	46355422	46508296	HAP_4	0.0921739130434783	-0.0817818524951356	0.872510409466913	0.925355722747488
3	46416561	46586953	HAP_1	0.190434782608696	-0.678677263936996	0.40548808739793	0.0947402533499648
3	46416561	46586953	HAP_2	0.2	-0.380374161772715	0.398063826352458	0.339705050337094
3	46416561	46586953	HAP_3	0.123478260869565	0.120314689531568	0.672009998223679	0.857973133036843
3	46416561	46586953	HAP_4	0.100869565217391	0.523368061628895	0.865638311555289	0.545686408905259
3	46416561	46586953	HAP_5	0.0921739130434783	-0.0817818524951356	0.872510409466913	0.925355722747488
3	46449649	46652808	HAP_1	0.190434782608696	-0.678677263936996	0.40548808739793	0.0947402533499648
3	46449649	46652808	HAP_2	0.198260869565217	-0.314968637760326	0.405345563524748	0.437463677540389
3	46449649	46652808	HAP_3	0.0808695652173913	0.440235856901497	0.793410917720608	0.57920784082347
3	46449649	46652808	HAP_4	0.100869565217391	0.523368061628895	0.865638311555289	0.545686408905259
3	46449649	46652808	HAP_5	0.0921739130434783	-0.0817818524951356	0.872510409466913	0.925355722747488
3	46482739	46707710	HAP_1	0.199130434782609	-0.314968637760326	0.405345563524748	0.437463677540389
3	46482739	46707710	HAP_2	0.0808695652173913	0.440235856901497	0.793410917720608	0.57920784082347
3	46482739	46707710	HAP_3	0.100869565217391	0.523368061628895	0.865638311555289	0.545686408905259
3	46482739	46707710	HAP_4	0.282608695652174	-0.172905397462436	0.283675424143512	0.542427198371529
3	46549596	46802796	HAP_1	0.0834782608695652	0.0220434756718102	1.01202632519431	0.982629963462318
3	46549596	46802796	HAP_2	0.207826086956522	-0.315272442725445	0.397665737935561	0.428224445041269
3	46549596	46802796	HAP_3	0.0808695652173913	0.440235856901497	0.793410917720608	0.57920784082347
3	46549596	46802796	HAP_4	0.109565217391304	-1.19069950686967	0.997512400686863	0.233111139003071
3	46549596	46802796	HAP_5	0.102608695652174	0.523368061628895	0.865638311555289	0.545686408905259
3	46549596	46802796	HAP_6	0.315652173913043	-0.172463884570969	0.267398003952847	0.51920934998163
3	46632846	46867259	HAP_1	0.302608695652174	-0.156428504002278	0.277313588312405	0.572921150317468
3	46632846	46867259	HAP_2	0.0808695652173913	0.440235856901497	0.793410917720608	0.57920784082347
3	46632846	46867259	HAP_3	0.0834782608695652	0.0220434756718102	1.01202632519431	0.982629963462318
3	46632846	46867259	HAP_4	0.212173913043478	-0.562008604235994	0.374574310457648	0.134074242531769
3	46632846	46867259	HAP_5	0.091304347826087	-0.0817818524951356	0.872510409466913	0.925355722747488
3	46693840	46927042	HAP_1	0.0826086956521739	0.0220434756718102	1.01202632519431	0.982629963462318
3	46693840	46927042	HAP_2	0.212173913043478	-0.562008604235994	0.374574310457648	0.134074242531769
3	46693840	46927042	HAP_3	0.091304347826087	-0.0817818524951356	0.872510409466913	0.925355722747488
3	46693840	46927042	HAP_4	0.0808695652173913	0.440235856901497	0.793410917720608	0.57920784082347
3	46693840	46927042	HAP_5	0.302608695652174	-0.156428504002278	0.277313588312405	0.572921150317468
3	46741285	46971853	HAP_1	0.212173913043478	-0.562008604235994	0.374574310457648	0.134074242531769
3	46741285	46971853	HAP_2	0.091304347826087	-0.0817818524951356	0.872510409466913	0.925355722747488
3	46741285	46971853	HAP_3	0.0826086956521739	0.0220434756718102	1.01202632519431	0.982629963462318
3	46741285	46971853	HAP_4	0.0808695652173913	0.440235856901497	0.793410917720608	0.57920784082347
3	46741285	46971853	HAP_5	0.300869565217391	-0.137787831511507	0.279372358451903	0.622060436231431
3	46847430	46993412	HAP_1	0.136521739130435	0.1184497849802	0.512773168634191	0.817400109966195
3	46847430	46993412	HAP_2	0.51304347826087	-0.17935483013053	0.171559344373783	0.296269557617627
3	46847430	46993412	HAP_3	0.0808695652173913	0.440235856901497	0.793410917720608	0.57920784082347
3	46847430	46993412	HAP_4	0.091304347826087	-0.0817818524951356	0.872510409466913	0.925355722747488
3	46904761	47058639	HAP_1	0.0817391304347826	0.440235856901497	0.793410917720608	0.57920784082347
3	46904761	47058639	HAP_2	0.505217391304348	-0.237973135627273	0.172506348518666	0.168288167531128
3	46904761	47058639	HAP_3	0.091304347826087	-0.0817818524951356	0.872510409466913	0.925355722747488
3	46950316	47126287	HAP_1	0.0817391304347826	0.440235856901497	0.793410917720608	0.57920784082347
3	46950316	47126287	HAP_2	0.091304347826087	-0.0817818524951356	0.872510409466913	0.925355722747488
3	46950316	47126287	HAP_3	0.206086956521739	-0.397802209796033	0.371835739092381	0.28515366652155
3	46950316	47126287	HAP_4	0.0982608695652174	-0.306498499990896	0.997363620779489	0.758722268800558
3	46950316	47126287	HAP_5	0.202608695652174	-0.430982630354103	0.37861628250243	0.255476150847768
3	46987214	47185654	HAP_1	0.0817391304347826	0.440235856901497	0.793410917720608	0.57920784082347
3	46987214	47185654	HAP_2	0.204347826086957	-0.374867922208414	0.390221999188655	0.337139803231379
3	46987214	47185654	HAP_3	0.0982608695652174	-0.306498499990896	0.997363620779489	0.758722268800558
3	46987214	47185654	HAP_4	0.202608695652174	-0.430982630354103	0.37861628250243	0.255476150847768
3	46987214	47185654	HAP_5	0.091304347826087	-0.0817818524951356	0.872510409466913	0.925355722747488
3	47053374	47216489	HAP_1	0.21304347826087	-0.428139383410729	0.382483454912033	0.263461749685174
3	47053374	47216489	HAP_2	0.0982608695652174	-0.306498499990896	0.997363620779489	0.758722268800558
3	47053374	47216489	HAP_3	0.203478260869565	-0.430982630354103	0.37861628250243	0.255476150847768
3	47053374	47216489	HAP_4	0.0817391304347826	0.440235856901497	0.793410917720608	0.57920784082347
3	47053374	47216489	HAP_5	0.0921739130434783	-0.0817818524951356	0.872510409466913	0.925355722747488
3	47093256	47280803	HAP_1	0.12	0.313396117937679	0.600303986877481	0.601832610881557
3	47093256	47280803	HAP_2	0.0965217391304348	-0.306498499990896	0.997363620779489	0.758722268800558
3	47093256	47280803	HAP_3	0.0956521739130435	-0.0817818524951356	0.872510409466913	0.925355722747488
3	47093256	47280803	HAP_4	0.516521739130435	-0.149294307836762	0.176544505262039	0.39810966261476
3	47179324	47376653	HAP_1	0.088695652173913	0.0782698386598041	0.674363553776535	0.907642684070463
3	47179324	47376653	HAP_2	0.0965217391304348	-0.306498499990896	0.997363620779489	0.758722268800558
3	47179324	47376653	HAP_3	0.663478260869565	0.104841289551821	0.157125678405367	0.504889657443212
3	47197849	47458477	HAP_1	0.088695652173913	0.0782698386598041	0.674363553776535	0.907642684070463
3	47197849	47458477	HAP_2	0.0965217391304348	-0.306498499990896	0.997363620779489	0.758722268800558
3	47197849	47458477	HAP_3	0.569565217391304	-0.173260800692406	0.165254193536817	0.294881880682493
3	47259116	47499231	HAP_1	0.166086956521739	-0.320127075588031	0.446540891850509	0.473730989532868
3	47259116	47499231	HAP_2	0.205217391304348	-0.311628029234532	0.396823540561983	0.432604929828963
3	47259116	47499231	HAP_3	0.182608695652174	-0.659470503558637	0.402554355474825	0.101936596725092
3	47259116	47499231	HAP_4	0.0869565217391304	0.18350154062534	0.728378303141663	0.801186004538208
3	47259116	47499231	HAP_5	0.0965217391304348	-0.306498499990896	0.997363620779489	0.758722268800558
3	47354629	47541708	HAP_1	0.091304347826087	-0.0817818524951356	0.872510409466913	0.925355722747488
3	47354629	47541708	HAP_2	0.0730434782608696	-1.27913561610749	1.01062979669917	0.20615151847132
3	47354629	47541708	HAP_3	0.254782608695652	-0.150623904108571	0.321255058210105	0.639350953613545
3	47354629	47541708	HAP_4	0.17304347826087	-0.677205567813515	0.42880616027194	0.1148341836172
3	47354629	47541708	HAP_5	0.0869565217391304	0.18350154062534	0.728378303141663	0.801186004538208
3	47426722	47664048	HAP_1	0.0869565217391304	0.18350154062534	0.728378303141663	0.801186004538208
3	47426722	47664048	HAP_2	0.091304347826087	-0.0817818524951356	0.872510409466913	0.925355722747488
3	47426722	47664048	HAP_3	0.0730434782608696	-1.27913561610749	1.01062979669917	0.20615151847132
3	47426722	47664048	HAP_4	0.267826086956522	-0.151624638320896	0.311957225168454	0.627126104060346
3	47426722	47664048	HAP_5	0.186086956521739	-0.678677263936996	0.40548808739793	0.0947402533499648
3	47489298	47724765	HAP_1	0.0869565217391304	0.18350154062534	0.728378303141663	0.801186004538208
3	47489298	47724765	HAP_2	0.0921739130434783	-0.0817818524951356	0.872510409466913	0.925355722747488
3	47489298	47724765	HAP_3	0.0730434782608696	-1.27913561610749	1.01062979669917	0.20615151847132
3	47489298	47724765	HAP_4	0.186086956521739	-0.678677263936996	0.40548808739793	0.0947402533499648
3	47489298	47724765	HAP_5	0.068695652173913	-0.740666998714946	0.997371575507765	0.458022710180548
3	47489298	47724765	HAP_6	0.205217391304348	-0.311628029234532	0.396823540561983	0.432604929828963
3	47527378	47785048	HAP_1	0.195652173913043	-0.597750403256098	0.387764370441938	0.123750702164378
3	47527378	47785048	HAP_2	0.0869565217391304	0.18350154062534	0.728378303141663	0.801186004538208
3	47527378	47785048	HAP_3	0.0921739130434783	-0.0817818524951356	0.872510409466913	0.925355722747488
3	47527378	47785048	HAP_4	0.119130434782609	-0.869592902663512	0.87600808593102	0.321294684145061
3	47527378	47785048	HAP_5	0.0695652173913043	-0.740666998714946	0.997371575507765	0.458022710180548
3	47527378	47785048	HAP_6	0.205217391304348	-0.311628029234532	0.396823540561983	0.432604929828963
3	47641398	47843421	HAP_1	0.0921739130434783	0.000505291814531363	0.644209080441405	0.999374449686169
3	47641398	47843421	HAP_2	0.0643478260869565	-0.740666998714946	0.997371575507765	0.458022710180548
3	47641398	47843421	HAP_3	0.119130434782609	-0.869592902663512	0.87600808593102	0.321294684145061
3	47641398	47843421	HAP_4	0.205217391304348	-0.311628029234532	0.396823540561983	0.432604929828963
3	47641398	47843421	HAP_5	0.195652173913043	-0.597750403256098	0.387764370441938	0.123750702164378
3	47641398	47843421	HAP_6	0.0921739130434783	-0.0817818524951356	0.872510409466913	0.925355722747488
3	47715786	47868042	HAP_1	0.0643478260869565	-0.740666998714946	0.997371575507765	0.458022710180548
3	47715786	47868042	HAP_2	0.201739130434783	-0.634062630316333	0.36300961649095	0.081238682517026
3	47715786	47868042	HAP_3	0.0930434782608696	-0.0817818524951356	0.872510409466913	0.925355722747488
3	47715786	47868042	HAP_4	0.0939130434782609	0.000505291814531363	0.644209080441405	0.999374449686169
3	47715786	47868042	HAP_5	0.161739130434783	-0.971681355635707	0.553886514795605	0.0799246442699323
3	47715786	47868042	HAP_6	0.205217391304348	-0.311628029234532	0.396823540561983	0.432604929828963
3	47762667	47929293	HAP_1	0.0643478260869565	-0.740666998714946	0.997371575507765	0.458022710180548
3	47762667	47929293	HAP_2	0.205217391304348	-0.634062630316333	0.36300961649095	0.081238682517026
3	47762667	47929293	HAP_3	0.161739130434783	-0.971681355635707	0.553886514795605	0.0799246442699323
3	47762667	47929293	HAP_4	0.108695652173913	-0.578427206162793	0.620258560535851	0.351448579880681
3	47762667	47929293	HAP_5	0.290434782608696	-0.0550119745494076	0.2628550117104	0.834300520267134
3	47823219	47972210	HAP_1	0.610434782608696	0.00132443377883983	0.153804274994472	0.99313242620145
3	47823219	47972210	HAP_2	0.119130434782609	-0.56058325785651	1.00442727828825	0.576989936898755
3	47862687	48025914	HAP_1	0.119130434782609	-0.56058325785651	1.00442727828825	0.576989936898755
3	47862687	48025914	HAP_2	0.624347826086956	0.016807497765472	0.153305660799481	0.912738858353057
3	47889086	48091594	HAP_1	0.540869565217391	-0.114557324984341	0.163960865946734	0.48503668171072
3	47889086	48091594	HAP_2	0.0852173913043478	0.0454504107020041	0.681353203593318	0.946839406224187
3	47889086	48091594	HAP_3	0.118260869565217	-0.56058325785651	1.00442727828825	0.576989936898755
3	47955565	48142584	HAP_1	0.197391304347826	-0.597750403256098	0.387764370441938	0.123750702164378
3	47955565	48142584	HAP_2	0.2	-0.265282767104786	0.40727657279178	0.515081801989577
3	47955565	48142584	HAP_3	0.135652173913043	0.275575587535241	0.497143038972772	0.579581391702882
3	47955565	48142584	HAP_4	0.117391304347826	-0.56058325785651	1.00442727828825	0.576989936898755
3	48006297	48234094	HAP_1	0.118260869565217	-0.56058325785651	1.00442727828825	0.576989936898755
3	48006297	48234094	HAP_2	0.193913043478261	-0.597750403256098	0.387764370441938	0.123750702164378
3	48006297	48234094	HAP_3	0.2	-0.265282767104786	0.40727657279178	0.515081801989577
3	48006297	48234094	HAP_4	0.0721739130434783	0.616203735260632	0.879657730889542	0.483902522252674
3	48077344	48280647	HAP_1	0.194782608695652	-0.597750403256098	0.387764370441938	0.123750702164378
3	48077344	48280647	HAP_2	0.199130434782609	-0.265282767104786	0.40727657279178	0.515081801989577
3	48077344	48280647	HAP_3	0.115652173913043	-0.56058325785651	1.00442727828825	0.576989936898755
3	48077344	48280647	HAP_4	0.0721739130434783	0.616203735260632	0.879657730889542	0.483902522252674
3	48122941	48343293	HAP_1	0.195652173913043	-0.64010151003343	0.379414811518205	0.0921437062624772
3	48122941	48343293	HAP_2	0.115652173913043	-0.56058325785651	1.00442727828825	0.576989936898755
3	48122941	48343293	HAP_3	0.0721739130434783	0.616203735260632	0.879657730889542	0.483902522252674
3	48122941	48343293	HAP_4	0.217391304347826	-0.326427705924946	0.37415072774159	0.383335659016096
3	48191758	48400929	HAP_1	0.195652173913043	-0.64010151003343	0.379414811518205	0.0921437062624772
3	48191758	48400929	HAP_2	0.22695652173913	-0.229514548447692	0.339993942324142	0.499918563103821
3	48191758	48400929	HAP_3	0.115652173913043	-0.56058325785651	1.00442727828825	0.576989936898755
3	48191758	48400929	HAP_4	0.0739130434782609	0.616203735260632	0.879657730889542	0.483902522252674
3	48259870	48428670	HAP_1	0.195652173913043	-0.64010151003343	0.379414811518205	0.0921437062624772
3	48259870	48428670	HAP_2	0.224347826086957	-0.229514548447692	0.339993942324142	0.499918563103821
3	48259870	48428670	HAP_3	0.0843478260869565	0.31818304170657	0.793850880496181	0.688712652480193
3	48259870	48428670	HAP_4	0.114782608695652	-0.56058325785651	1.00442727828825	0.576989936898755
3	48320621	48462009	HAP_1	0.184347826086957	-0.720491435236253	0.395780289300944	0.0692248186409743
3	48320621	48462009	HAP_2	0.224347826086957	-0.229514548447692	0.339993942324142	0.499918563103821
3	48320621	48462009	HAP_3	0.117391304347826	-0.56058325785651	1.00442727828825	0.576989936898755
3	48320621	48462009	HAP_4	0.0843478260869565	0.31818304170657	0.793850880496181	0.688712652480193
3	48393979	48502430	HAP_1	0.226086956521739	-0.429080584512848	0.311037735807281	0.168285300416082
3	48393979	48502430	HAP_2	0.0791304347826087	0.616203735260632	0.879657730889542	0.483902522252674
3	48393979	48502430	HAP_3	0.0947826086956522	0.0883503928029748	0.999873800618341	0.929620802064845
3	48393979	48502430	HAP_4	0.225217391304348	-0.229514548447692	0.339993942324142	0.499918563103821
3	48393979	48502430	HAP_5	0.118260869565217	-0.56058325785651	1.00442727828825	0.576989936898755
3	48412319	48541890	HAP_1	0.226086956521739	-0.429080584512848	0.311037735807281	0.168285300416082
3	48412319	48541890	HAP_2	0.0791304347826087	0.616203735260632	0.879657730889542	0.483902522252674
3	48412319	48541890	HAP_3	0.225217391304348	-0.229514548447692	0.339993942324142	0.499918563103821
3	48412319	48541890	HAP_4	0.118260869565217	-0.56058325785651	1.00442727828825	0.576989936898755
3	48412319	48541890	HAP_5	0.0947826086956522	0.0883503928029748	0.999873800618341	0.929620802064845
3	48438823	48570687	HAP_1	0.22695652173913	-0.229514548447692	0.339993942324142	0.499918563103821
3	48438823	48570687	HAP_2	0.0947826086956522	0.0883503928029748	0.999873800618341	0.929620802064845
3	48438823	48570687	HAP_3	0.281739130434783	-0.464758334542554	0.263142961273915	0.0779081838611669
3	48438823	48570687	HAP_4	0.124347826086957	-0.654599390928819	0.867840052881912	0.450993580581447
3	48438823	48570687	HAP_5	0.0791304347826087	0.616203735260632	0.879657730889542	0.483902522252674
3	48490078	48632113	HAP_1	0.215652173913043	-0.757312823114421	0.336638153911371	0.0248583388113259
3	48490078	48632113	HAP_2	0.124347826086957	-0.654599390928819	0.867840052881912	0.450993580581447
3	48490078	48632113	HAP_3	0.234782608695652	-0.263558057422315	0.333812322281183	0.430129651499575
3	48490078	48632113	HAP_4	0.0791304347826087	0.616203735260632	0.879657730889542	0.483902522252674
3	48490078	48632113	HAP_5	0.0947826086956522	0.0883503928029748	0.999873800618341	0.929620802064845
3	48536061	48677917	HAP_1	0.500869565217391	-0.138097988572222	0.171585457658756	0.421255225637708
3	48536061	48677917	HAP_2	0.124347826086957	-0.654599390928819	0.867840052881912	0.450993580581447
3	48536061	48677917	HAP_3	0.0791304347826087	0.616203735260632	0.879657730889542	0.483902522252674
3	48536061	48677917	HAP_4	0.0947826086956522	0.0883503928029748	0.999873800618341	0.929620802064845
3	48553484	48740548	HAP_1	0.21304347826087	-0.786338434449881	0.338817646651691	0.0206529246508699
3	48553484	48740548	HAP_2	0.227826086956522	-0.243458240782925	0.335199577063926	0.467952160681962
3	48553484	48740548	HAP_3	0.12	-0.56058325785651	1.00442727828825	0.576989936898755
3	48553484	48740548	HAP_4	0.0791304347826087	0.616203735260632	0.879657730889542	0.483902522252674
3	48553484	48740548	HAP_5	0.0947826086956522	0.0883503928029748	0.999873800618341	0.929620802064845
3	48613050	48797197	HAP_1	0.134782608695652	-0.176593953884028	0.868661386098701	0.83897855343809
3	48613050	48797197	HAP_2	0.0791304347826087	0.616203735260632	0.879657730889542	0.483902522252674
3	48613050	48797197	HAP_3	0.13304347826087	0.228627535860764	0.492212538917762	0.642476996448878
3	48613050	48797197	HAP_4	0.227826086956522	-0.735565135291481	0.327933051551136	0.0252834670150772
3	48613050	48797197	HAP_5	0.227826086956522	-0.243458240782925	0.335199577063926	0.467952160681962
3	48656979	48821290	HAP_1	0.143478260869565	-0.176593953884028	0.868661386098701	0.83897855343809
3	48656979	48821290	HAP_2	0.231304347826087	-0.730111395627645	0.322798902023079	0.0240900469432415
3	48656979	48821290	HAP_3	0.227826086956522	-0.243458240782925	0.335199577063926	0.467952160681962
3	48656979	48821290	HAP_4	0.116521739130435	0.219604704758544	0.589364971407616	0.709577409628859
3	48656979	48821290	HAP_5	0.131304347826087	0.360135496034008	0.512876459349846	0.482852881170189
3	48726026	48857136	HAP_1	0.0921739130434783	0.616203735260632	0.879657730889542	0.483902522252674
3	48726026	48857136	HAP_2	0.131304347826087	0.360135496034008	0.512876459349846	0.482852881170189
3	48726026	48857136	HAP_3	0.143478260869565	-0.176593953884028	0.868661386098701	0.83897855343809
3	48726026	48857136	HAP_4	0.174782608695652	-0.723839717522919	0.417422445786411	0.0834540377836751
3	48726026	48857136	HAP_5	0.227826086956522	-0.243458240782925	0.335199577063926	0.467952160681962
3	48781629	48893311	HAP_1	0.2	0.0828073569119008	0.427947749599972	0.846638293369004
3	48781629	48893311	HAP_2	0.131304347826087	0.360135496034008	0.512876459349846	0.482852881170189
3	48781629	48893311	HAP_3	0.357391304347826	-0.143444462075257	0.220234737916122	0.515102737247148
3	48781629	48893311	HAP_4	0.174782608695652	-0.723839717522919	0.417422445786411	0.0834540377836751
3	48815883	48945239	HAP_1	0.2	0.0828073569119008	0.427947749599972	0.846638293369004
3	48815883	48945239	HAP_2	0.128695652173913	-0.122174998429703	0.667431786906197	0.854822911805847
3	48815883	48945239	HAP_3	0.227826086956522	-0.243458240782925	0.335199577063926	0.467952160681962
3	48815883	48945239	HAP_4	0.131304347826087	0.360135496034008	0.512876459349846	0.482852881170189
3	48815883	48945239	HAP_5	0.174782608695652	-0.723839717522919	0.417422445786411	0.0834540377836751
3	48851020	49020216	HAP_1	0.128695652173913	-0.122174998429703	0.667431786906197	0.854822911805847
3	48851020	49020216	HAP_2	0.227826086956522	-0.243458240782925	0.335199577063926	0.467952160681962
3	48851020	49020216	HAP_3	0.12695652173913	-0.56058325785651	1.00442727828825	0.576989936898755
3	48851020	49020216	HAP_4	0.0582608695652174	0.428950734254307	1.00963589458559	0.671103635164016
3	48851020	49020216	HAP_5	0.175652173913043	-0.723839717522919	0.417422445786411	0.0834540377836751
3	48851020	49020216	HAP_6	0.13304347826087	0.228627535860764	0.492212538917762	0.642476996448878
3	48882647	49077471	HAP_1	0.175652173913043	-0.723839717522919	0.417422445786411	0.0834540377836751
3	48882647	49077471	HAP_2	0.128695652173913	-0.122174998429703	0.667431786906197	0.854822911805847
3	48882647	49077471	HAP_3	0.227826086956522	-0.243458240782925	0.335199577063926	0.467952160681962
3	48882647	49077471	HAP_4	0.13304347826087	0.228627535860764	0.492212538917762	0.642476996448878
3	48882647	49077471	HAP_5	0.12695652173913	-0.56058325785651	1.00442727828825	0.576989936898755
3	48928436	49141481	HAP_1	0.22695652173913	-0.243458240782925	0.335199577063926	0.467952160681962
3	48928436	49141481	HAP_2	0.176521739130435	-0.723839717522919	0.417422445786411	0.0834540377836751
3	48928436	49141481	HAP_3	0.128695652173913	-0.122174998429703	0.667431786906197	0.854822911805847
3	48928436	49141481	HAP_4	0.12695652173913	-0.56058325785651	1.00442727828825	0.576989936898755
3	48928436	49141481	HAP_5	0.13304347826087	0.228627535860764	0.492212538917762	0.642476996448878
3	49000960	49193461	HAP_1	0.22695652173913	-0.243458240782925	0.335199577063926	0.467952160681962
3	49000960	49193461	HAP_2	0.127826086956522	-0.56058325785651	1.00442727828825	0.576989936898755
3	49000960	49193461	HAP_3	0.175652173913043	-0.723839717522919	0.417422445786411	0.0834540377836751
3	49000960	49193461	HAP_4	0.21304347826087	0.2937000574294	0.350619515702825	0.402577586282102
3	49000960	49193461	HAP_5	0.0495652173913043	0.067198226058086	1.01543785300689	0.947260759415651
3	49053024	49236960	HAP_1	0.214782608695652	0.242488787242139	0.3441014680805	0.481288003853962
3	49053024	49236960	HAP_2	0.0495652173913043	0.067198226058086	1.01543785300689	0.947260759415651
3	49053024	49236960	HAP_3	0.154782608695652	-0.967746122216847	0.711227224884164	0.174163165768995
3	49053024	49236960	HAP_4	0.22695652173913	-0.243458240782925	0.335199577063926	0.467952160681962
3	49053024	49236960	HAP_5	0.175652173913043	-0.723839717522919	0.417422445786411	0.0834540377836751
3	49124982	49274293	HAP_1	0.216521739130435	0.242488787242139	0.3441014680805	0.481288003853962
3	49124982	49274293	HAP_2	0.0495652173913043	0.067198226058086	1.01543785300689	0.947260759415651
3	49124982	49274293	HAP_3	0.154782608695652	-0.967746122216847	0.711227224884164	0.174163165768995
3	49124982	49274293	HAP_4	0.22695652173913	-0.243458240782925	0.335199577063926	0.467952160681962
3	49124982	49274293	HAP_5	0.175652173913043	-0.723839717522919	0.417422445786411	0.0834540377836751
3	49181271	49300024	HAP_1	0.22695652173913	-0.243458240782925	0.335199577063926	0.467952160681962
3	49181271	49300024	HAP_2	0.175652173913043	-0.723839717522919	0.417422445786411	0.0834540377836751
3	49181271	49300024	HAP_3	0.108695652173913	-0.0449519505607822	1.00118664591228	0.964204023981595
3	49181271	49300024	HAP_4	0.135652173913043	0.117702056471196	0.508912837053518	0.817180399639178
3	49181271	49300024	HAP_5	0.167826086956522	-0.464515536840996	0.505641856699254	0.358664859774133
3	49181271	49300024	HAP_6	0.120869565217391	-0.0498609387571049	0.628087517438132	0.936754390161689
3	49229422	49334548	HAP_1	0.120869565217391	-0.0498609387571049	0.628087517438132	0.936754390161689
3	49229422	49334548	HAP_2	0.227826086956522	-0.214897753794324	0.329077448430331	0.514003385202801
3	49229422	49334548	HAP_3	0.293913043478261	-0.309340702257548	0.277642032241889	0.265682091527691
3	49229422	49334548	HAP_4	0.147826086956522	0.0912674029808701	0.470369434820676	0.846219804929166
3	49229422	49334548	HAP_5	0.167826086956522	-0.464515536840996	0.505641856699254	0.358664859774133
3	49263358	49373826	HAP_1	0.399130434782609	-0.00523612211437925	0.216029554764391	0.980671379074669
3	49263358	49373826	HAP_2	0.373913043478261	-0.170967745144409	0.220039716328468	0.437494032114383
3	49263358	49373826	HAP_3	0.164347826086957	-0.464515536840996	0.505641856699254	0.358664859774133
3	49288006	49395594	HAP_1	0.399130434782609	-0.00523612211437925	0.216029554764391	0.980671379074669
3	49288006	49395594	HAP_2	0.373913043478261	-0.170967745144409	0.220039716328468	0.437494032114383
3	49288006	49395594	HAP_3	0.163478260869565	-0.464515536840996	0.505641856699254	0.358664859774133
3	49323084	49434992	HAP_1	0.167826086956522	-0.464515536840996	0.505641856699254	0.358664859774133
3	49323084	49434992	HAP_2	0.091304347826087	0.217175727839155	0.728466271871693	0.765716143688394
3	49323084	49434992	HAP_3	0.480869565217391	0.147753727871635	0.178984410177991	0.409431408583948
3	49323084	49434992	HAP_4	0.171304347826087	-0.723839717522919	0.417422445786411	0.0834540377836751
3	49367331	49457668	HAP_1	0.151304347826087	-0.302438513328747	0.529266741546721	0.567937135128014
3	49367331	49457668	HAP_2	0.091304347826087	0.217175727839155	0.728466271871693	0.765716143688394
3	49367331	49457668	HAP_3	0.480869565217391	0.147753727871635	0.178984410177991	0.409431408583948
3	49367331	49457668	HAP_4	0.175652173913043	-0.723839717522919	0.417422445786411	0.0834540377836751
3	49391031	49492802	HAP_1	0.152173913043478	-0.302438513328747	0.529266741546721	0.567937135128014
3	49391031	49492802	HAP_2	0.091304347826087	0.217175727839155	0.728466271871693	0.765716143688394
3	49391031	49492802	HAP_3	0.480869565217391	0.147753727871635	0.178984410177991	0.409431408583948
3	49391031	49492802	HAP_4	0.175652173913043	-0.723839717522919	0.417422445786411	0.0834540377836751
3	49425400	49510581	HAP_1	0.0852173913043478	0.217175727839155	0.728466271871693	0.765716143688394
3	49425400	49510581	HAP_2	0.0530434782608696	0.0496011625902758	1.00527019058141	0.960664976090338
3	49425400	49510581	HAP_3	0.468695652173913	0.165775072649321	0.180498102973794	0.358787203863495
3	49425400	49510581	HAP_4	0.175652173913043	-0.723839717522919	0.417422445786411	0.0834540377836751
3	49425400	49510581	HAP_5	0.152173913043478	-0.302438513328747	0.529266741546721	0.567937135128014
3	49443623	49529954	HAP_1	0.0852173913043478	0.217175727839155	0.728466271871693	0.765716143688394
3	49443623	49529954	HAP_2	0.203478260869565	-0.202424109267	0.370746421391923	0.585288970594571
3	49443623	49529954	HAP_3	0.22695652173913	-0.243458240782925	0.335199577063926	0.467952160681962
3	49443623	49529954	HAP_4	0.175652173913043	-0.723839717522919	0.417422445786411	0.0834540377836751
3	49443623	49529954	HAP_5	0.168695652173913	-0.46496302676625	0.509682477173901	0.36202292404107
3	49443623	49529954	HAP_6	0.0660869565217391	-0.443108311906482	0.781327544675786	0.570857504622608
3	49485613	49551144	HAP_1	0.152173913043478	-0.302438513328747	0.529266741546721	0.567937135128014
3	49485613	49551144	HAP_2	0.203478260869565	-0.202424109267	0.370746421391923	0.585288970594571
3	49485613	49551144	HAP_3	0.22695652173913	-0.243458240782925	0.335199577063926	0.467952160681962
3	49485613	49551144	HAP_4	0.175652173913043	-0.723839717522919	0.417422445786411	0.0834540377836751
3	49485613	49551144	HAP_5	0.0591304347826087	0.226978879651424	0.887899736174436	0.798325674690006
3	49485613	49551144	HAP_6	0.0347826086956522	-0.751254381543844	1.00460185972458	0.454885722134313
3	49505544	49605231	HAP_1	0.391304347826087	0.0215745065218561	0.208150103610315	0.917485042646362
3	49505544	49605231	HAP_2	0.0521739130434783	0.248345739464582	0.869280761201824	0.775220020938915
3	49505544	49605231	HAP_3	0.402608695652174	-0.0215431933997213	0.205791615178544	0.916663506789536
3	49505544	49605231	HAP_4	0.0556521739130435	0.226978879651424	0.887899736174436	0.798325674690006
3	49526251	49630796	HAP_1	0.402608695652174	-0.0215431933997213	0.205791615178544	0.916663506789536
3	49526251	49630796	HAP_2	0.391304347826087	0.0215745065218561	0.208150103610315	0.917485042646362
3	49526251	49630796	HAP_3	0.0521739130434783	0.248345739464582	0.869280761201824	0.775220020938915
3	49526251	49630796	HAP_4	0.0556521739130435	0.226978879651424	0.887899736174436	0.798325674690006
3	49542700	49704431	HAP_1	0.305217391304348	0.118290137521019	0.260965874540887	0.650523397545305
3	49542700	49704431	HAP_2	0.402608695652174	-0.0215431933997213	0.205791615178544	0.916663506789536
3	49542700	49704431	HAP_3	0.0556521739130435	0.226978879651424	0.887899736174436	0.798325674690006
3	49574985	49730787	HAP_1	0.22695652173913	-0.243458240782925	0.335199577063926	0.467952160681962
3	49574985	49730787	HAP_2	0.175652173913043	-0.723839717522919	0.417422445786411	0.0834540377836751
3	49574985	49730787	HAP_3	0.0556521739130435	0.226978879651424	0.887899736174436	0.798325674690006
3	49574985	49730787	HAP_4	0.250434782608696	0.236825590550825	0.329453650735541	0.472536164003272
3	49619042	49746094	HAP_1	0.0556521739130435	0.226978879651424	0.887899736174436	0.798325674690006
3	49619042	49746094	HAP_2	0.22695652173913	-0.243458240782925	0.335199577063926	0.467952160681962
3	49619042	49746094	HAP_3	0.175652173913043	-0.723839717522919	0.417422445786411	0.0834540377836751
3	49619042	49746094	HAP_4	0.250434782608696	0.236825590550825	0.329453650735541	0.472536164003272
3	49619042	49746094	HAP_5	0.0643478260869565	-0.972979159131124	0.862956017500681	0.260014114896862
3	49675442	49786485	HAP_1	0.226086956521739	-0.243458240782925	0.335199577063926	0.467952160681962
3	49675442	49786485	HAP_2	0.0565217391304348	0.226978879651424	0.887899736174436	0.798325674690006
3	49675442	49786485	HAP_3	0.175652173913043	-0.723839717522919	0.417422445786411	0.0834540377836751
3	49675442	49786485	HAP_4	0.252173913043478	0.236825590550825	0.329453650735541	0.472536164003272
3	49723286	49846704	HAP_1	0.176521739130435	-0.723839717522919	0.417422445786411	0.0834540377836751
3	49723286	49846704	HAP_2	0.155652173913043	-0.302438513328747	0.529266741546721	0.567937135128014
3	49723286	49846704	HAP_3	0.140869565217391	0.117702056471196	0.508912837053518	0.817180399639178
3	49723286	49846704	HAP_4	0.226086956521739	-0.243458240782925	0.335199577063926	0.467952160681962
3	49723286	49846704	HAP_5	0.0565217391304348	0.226978879651424	0.887899736174436	0.798325674690006
3	49740452	49898786	HAP_1	0.209565217391304	-0.210921726729407	0.388462625966754	0.587368961684519
3	49740452	49898786	HAP_2	0.0565217391304348	0.226978879651424	0.887899736174436	0.798325674690006
3	49740452	49898786	HAP_3	0.176521739130435	-0.723839717522919	0.417422445786411	0.0834540377836751
3	49740452	49898786	HAP_4	0.129565217391304	-0.56058325785651	1.00442727828825	0.576989936898755
3	49740452	49898786	HAP_5	0.139130434782609	0.117702056471196	0.508912837053518	0.817180399639178
3	49773084	49965823	HAP_1	0.208695652173913	-0.671611948496707	0.374045881590899	0.0731058180120327
3	49773084	49965823	HAP_2	0.0878260869565217	0.236242086995853	0.879742254195501	0.788385642351759
3	49773084	49965823	HAP_3	0.129565217391304	-0.56058325785651	1.00442727828825	0.576989936898755
3	49773084	49965823	HAP_4	0.209565217391304	-0.210921726729407	0.388462625966754	0.587368961684519
3	49773084	49965823	HAP_5	0.0565217391304348	0.226978879651424	0.887899736174436	0.798325674690006
3	49773084	49965823	HAP_6	0.14	0.117702056471196	0.508912837053518	0.817180399639178
3	49822694	50076837	HAP_1	0.208695652173913	-0.671611948496707	0.374045881590899	0.0731058180120327
3	49822694	50076837	HAP_2	0.208695652173913	-0.210921726729407	0.388462625966754	0.587368961684519
3	49822694	50076837	HAP_3	0.0565217391304348	0.226978879651424	0.887899736174436	0.798325674690006
3	49822694	50076837	HAP_4	0.228695652173913	0.43602234190306	0.357956702158849	0.223702109783048
3	49880625	50148119	HAP_1	0.208695652173913	-0.210921726729407	0.388462625966754	0.587368961684519
3	49880625	50148119	HAP_2	0.208695652173913	-0.671611948496707	0.374045881590899	0.0731058180120327
3	49880625	50148119	HAP_3	0.0565217391304348	0.226978879651424	0.887899736174436	0.798325674690006
3	49880625	50148119	HAP_4	0.0782608695652174	-0.0761929662991317	0.776420841568747	0.921861202767354
3	49880625	50148119	HAP_5	0.228695652173913	0.43602234190306	0.357956702158849	0.223702109783048
3	49931172	50268856	HAP_1	0.208695652173913	-0.671611948496707	0.374045881590899	0.0731058180120327
3	49931172	50268856	HAP_2	0.0565217391304348	0.226978879651424	0.887899736174436	0.798325674690006
3	49931172	50268856	HAP_3	0.208695652173913	-0.210921726729407	0.388462625966754	0.587368961684519
3	49931172	50268856	HAP_4	0.194782608695652	0.0678804935014259	0.388731172038442	0.861440601766887
3	50043674	50357000	HAP_1	0.194782608695652	0.0678804935014259	0.388731172038442	0.861440601766887
3	50043674	50357000	HAP_2	0.0565217391304348	0.226978879651424	0.887899736174436	0.798325674690006
3	50043674	50357000	HAP_3	0.489565217391304	-0.0736457260977768	0.172042710395498	0.668766676598971
3	50121004	50439709	HAP_1	0.138260869565217	0.269388555064219	0.65550129050085	0.681254329241247
3	50121004	50439709	HAP_2	0.0565217391304348	0.226978879651424	0.887899736174436	0.798325674690006
3	50121004	50439709	HAP_3	0.20695652173913	-0.566697829335167	0.373474335527788	0.129736203798594
3	50121004	50439709	HAP_4	0.254782608695652	-0.290318353787196	0.328654863180238	0.377423128507401
3	50225937	50494602	HAP_1	0.0565217391304348	0.226978879651424	0.887899736174436	0.798325674690006
3	50225937	50494602	HAP_2	0.138260869565217	0.269388555064219	0.65550129050085	0.681254329241247
3	50225937	50494602	HAP_3	0.20695652173913	-0.566697829335167	0.373474335527788	0.129736203798594
3	50225937	50494602	HAP_4	0.254782608695652	-0.290318353787196	0.328654863180238	0.377423128507401
3	50331512	50541396	HAP_1	0.0565217391304348	0.226978879651424	0.887899736174436	0.798325674690006
3	50331512	50541396	HAP_2	0.20695652173913	-0.566697829335167	0.373474335527788	0.129736203798594
3	50331512	50541396	HAP_3	0.254782608695652	-0.290318353787196	0.328654863180238	0.377423128507401
3	50412655	50609398	HAP_1	0.206086956521739	-0.566697829335167	0.373474335527788	0.129736203798594
3	50412655	50609398	HAP_2	0.253913043478261	-0.290318353787196	0.328654863180238	0.377423128507401
3	50412655	50609398	HAP_3	0.0565217391304348	0.226978879651424	0.887899736174436	0.798325674690006
3	50483946	50656021	HAP_1	0.206086956521739	-0.566697829335167	0.373474335527788	0.129736203798594
3	50483946	50656021	HAP_2	0.26695652173913	-0.358491783602027	0.316164213464113	0.257328978619034
3	50483946	50656021	HAP_3	0.0565217391304348	0.226978879651424	0.887899736174436	0.798325674690006
3	50525898	50754020	HAP_1	0.253913043478261	-0.310227879240815	0.32349642954455	0.337979210666532
3	50525898	50754020	HAP_2	0.262608695652174	0.135801872324824	0.300196532686228	0.651172298227469
3	50591336	50824705	HAP_1	0.24695652173913	0.291294340718399	0.32503754925633	0.370536739967073
3	50591336	50824705	HAP_2	0.254782608695652	-0.310227879240815	0.32349642954455	0.337979210666532
3	50645735	50907987	HAP_1	0.119130434782609	0.36813746657934	0.773265704305104	0.634201361181212
3	50645735	50907987	HAP_2	0.24695652173913	0.291294340718399	0.32503754925633	0.370536739967073
3	50645735	50907987	HAP_3	0.255652173913043	-0.310227879240815	0.32349642954455	0.337979210666532
3	50733030	50981849	HAP_1	0.24695652173913	0.291294340718399	0.32503754925633	0.370536739967073
3	50733030	50981849	HAP_2	0.255652173913043	-0.310227879240815	0.32349642954455	0.337979210666532
3	50801685	51050192	HAP_1	0.255652173913043	-0.310227879240815	0.32349642954455	0.337979210666532
3	50801685	51050192	HAP_2	0.139130434782609	-0.347064111453323	0.560338497802284	0.535915117227426
3	50801685	51050192	HAP_3	0.261739130434783	0.135801872324824	0.300196532686228	0.651172298227469
3	50874871	51099874	HAP_1	0.261739130434783	0.135801872324824	0.300196532686228	0.651172298227469
3	50874871	51099874	HAP_2	0.194782608695652	-0.00778088690368028	0.401441246293192	0.984542945415552
3	50874871	51099874	HAP_3	0.255652173913043	-0.310227879240815	0.32349642954455	0.337979210666532
3	50954624	51148496	HAP_1	0.295652173913043	0.150909075335248	0.251451192009687	0.548646482351161
3	50954624	51148496	HAP_2	0.261739130434783	0.135801872324824	0.300196532686228	0.651172298227469
3	50954624	51148496	HAP_3	0.255652173913043	-0.310227879240815	0.32349642954455	0.337979210666532
3	51037086	51208000	HAP_1	0.858260869565217	0.124975857849313	0.173814237226522	0.472427642777056
3	51085271	51290285	HAP_1	0.507826086956522	-0.0897012086732169	0.17667039331847	0.611840516688641
3	51085271	51290285	HAP_2	0.350434782608696	0.166502215083312	0.227702015633557	0.464944324712574
3	51126537	51324398	HAP_1	0.254782608695652	-0.310227879240815	0.32349642954455	0.337979210666532
3	51126537	51324398	HAP_2	0.253913043478261	0.0333642686427199	0.285292346536626	0.906943320181323
3	51126537	51324398	HAP_3	0.315652173913043	0.208271363229603	0.254507057163872	0.413514261209967
3	51187001	51352377	HAP_1	0.255652173913043	-0.314953522687052	0.318755535182581	0.323542428007771
3	51187001	51352377	HAP_2	0.158260869565217	-0.367416790539659	0.506080838008982	0.468138455897756
3	51187001	51352377	HAP_3	0.261739130434783	0.135801872324824	0.300196532686228	0.651172298227469
3	51260092	51414317	HAP_1	0.256521739130435	-0.314953522687052	0.318755535182581	0.323542428007771
3	51260092	51414317	HAP_2	0.154782608695652	-0.365452317215234	0.527826925714286	0.488990032954224
3	51260092	51414317	HAP_3	0.0643478260869565	-1.00077618028791	0.995732346732984	0.315297869825451
3	51260092	51414317	HAP_4	0.261739130434783	0.135801872324824	0.300196532686228	0.651172298227469
3	51312701	51467812	HAP_1	0.115652173913043	0.862981094212272	0.655327509681168	0.188418939138174
3	51312701	51467812	HAP_2	0.261739130434783	0.135801872324824	0.300196532686228	0.651172298227469
3	51312701	51467812	HAP_3	0.299130434782609	-0.076730259690026	0.266545822101061	0.773553198232032
3	51348593	51534832	HAP_1	0.414782608695652	-0.0805211080134422	0.199173101451394	0.686162824943001
3	51348593	51534832	HAP_2	0.261739130434783	0.135801872324824	0.300196532686228	0.651172298227469
3	51397851	51601640	HAP_1	0.414782608695652	-0.0805211080134422	0.199173101451394	0.686162824943001
3	51397851	51601640	HAP_2	0.261739130434783	0.135801872324824	0.300196532686228	0.651172298227469
3	51450352	51644934	HAP_1	0.402608695652174	-0.00307354896736248	0.205390214940584	0.988065862980064
3	51450352	51644934	HAP_2	0.261739130434783	0.135801872324824	0.300196532686228	0.651172298227469
3	51511370	51700414	HAP_1	0.139130434782609	0.574856314852321	0.615835223015745	0.350984411756416
3	51511370	51700414	HAP_2	0.263478260869565	-0.354859704717324	0.308017590778966	0.249779640079684
3	51511370	51700414	HAP_3	0.26	0.135801872324824	0.300196532686228	0.651172298227469
3	51581058	51767127	HAP_1	0.139130434782609	0.574856314852321	0.615835223015745	0.350984411756416
3	51581058	51767127	HAP_2	0.276521739130435	-0.41131186194759	0.297690771117981	0.167620542693986
3	51581058	51767127	HAP_3	0.26	0.135801872324824	0.300196532686228	0.651172298227469
3	51625928	51803004	HAP_1	0.103478260869565	0.734294108463959	0.772303563544704	0.342122580792725
3	51625928	51803004	HAP_2	0.0634782608695652	0.806996618583161	1.0171701675909	0.427894633583361
3	51625928	51803004	HAP_3	0.26695652173913	-0.375492609308009	0.311746432132527	0.228910776439074
3	51625928	51803004	HAP_4	0.259130434782609	0.135801872324824	0.300196532686228	0.651172298227469
3	51677784	51876050	HAP_1	0.259130434782609	0.135801872324824	0.300196532686228	0.651172298227469
3	51677784	51876050	HAP_2	0.06	-0.823753717101654	1.00284980171738	0.411759456007726
3	51677784	51876050	HAP_3	0.257391304347826	-0.252508642874223	0.312904160497852	0.420017097341808
3	51677784	51876050	HAP_4	0.117391304347826	0.17269072442333	0.86282204019892	0.8414384882771
3	51752726	51943679	HAP_1	0.257391304347826	-0.252508642874223	0.312904160497852	0.420017097341808
3	51752726	51943679	HAP_2	0.0617391304347826	-0.823753717101654	1.00284980171738	0.411759456007726
3	51752726	51943679	HAP_3	0.174782608695652	0.0839816109064229	0.484202047153451	0.862365427531445
3	51752726	51943679	HAP_4	0.259130434782609	0.135801872324824	0.300196532686228	0.651172298227469
3	51794353	52043390	HAP_1	0.0617391304347826	-0.823753717101654	1.00284980171738	0.411759456007726
3	51794353	52043390	HAP_2	0.174782608695652	0.147145237984215	0.503672669873319	0.770283900489955
3	51794353	52043390	HAP_3	0.248695652173913	-0.185121636803888	0.334838168185652	0.580572964579054
3	51794353	52043390	HAP_4	0.25304347826087	0.135801872324824	0.300196532686228	0.651172298227469
3	51853844	52110855	HAP_1	0.278260869565217	-0.325638924229043	0.296072420701727	0.27186297779968
3	51853844	52110855	HAP_2	0.394782608695652	0.0129162092906387	0.209598685137651	0.950884552892173
3	51853844	52110855	HAP_3	0.0608695652173913	-0.823753717101654	1.00284980171738	0.411759456007726
3	51918722	52143475	HAP_1	0.278260869565217	-0.325638924229043	0.296072420701727	0.27186297779968
3	51918722	52143475	HAP_2	0.0608695652173913	-0.823753717101654	1.00284980171738	0.411759456007726
3	51918722	52143475	HAP_3	0.37304347826087	-0.0719224946516287	0.216587435571727	0.739959148915619
3	52016395	52188315	HAP_1	0.279130434782609	-0.325638924229043	0.296072420701727	0.27186297779968
3	52016395	52188315	HAP_2	0.0608695652173913	-0.823753717101654	1.00284980171738	0.411759456007726
3	52016395	52188315	HAP_3	0.377391304347826	-0.107444412969124	0.21421243298469	0.616160264840721
3	52087305	52229831	HAP_1	0.261739130434783	-0.307046990254518	0.307862855628199	0.319023916983313
3	52087305	52229831	HAP_2	0.0617391304347826	-0.823753717101654	1.00284980171738	0.411759456007726
3	52087305	52229831	HAP_3	0.284347826086957	0.0803040983446522	0.279924601864497	0.77431177521224
3	52087305	52229831	HAP_4	0.0991304347826087	-0.776112746571981	0.994064244361043	0.435279998964042
3	52134194	52264697	HAP_1	0.261739130434783	-0.307046990254518	0.307862855628199	0.319023916983313
3	52134194	52264697	HAP_2	0.28	0.103122379085681	0.283189409641437	0.715885715962836
3	52134194	52264697	HAP_3	0.0991304347826087	-0.776112746571981	0.994064244361043	0.435279998964042
3	52134194	52264697	HAP_4	0.06	-0.823753717101654	1.00284980171738	0.411759456007726
3	52170401	52315447	HAP_1	0.261739130434783	-0.307046990254518	0.307862855628199	0.319023916983313
3	52170401	52315447	HAP_2	0.28	0.103122379085681	0.283189409641437	0.715885715962836
3	52170401	52315447	HAP_3	0.192173913043478	0.161107403980662	0.390616872161024	0.680171642565566
3	52170401	52315447	HAP_4	0.06	-0.823753717101654	1.00284980171738	0.411759456007726
3	52170401	52315447	HAP_5	0.0782608695652174	-0.793069496879206	0.774353845508844	0.306195909444447
3	52208917	52379794	HAP_1	0.22	0.254373482905734	0.334229838479622	0.44693236347599
3	52208917	52379794	HAP_2	0.06	-0.823753717101654	1.00284980171738	0.411759456007726
3	52208917	52379794	HAP_3	0.263478260869565	-0.307046990254518	0.307862855628199	0.319023916983313
3	52208917	52379794	HAP_4	0.28	0.103122379085681	0.283189409641437	0.715885715962836
3	52208917	52379794	HAP_5	0.0782608695652174	-0.793069496879206	0.774353845508844	0.306195909444447
3	52257892	52421582	HAP_1	0.28	0.103122379085681	0.283189409641437	0.715885715962836
3	52257892	52421582	HAP_2	0.06	-0.823753717101654	1.00284980171738	0.411759456007726
3	52257892	52421582	HAP_3	0.265217391304348	-0.146949599706516	0.301723079081143	0.626423660166943
3	52257892	52421582	HAP_4	0.153913043478261	-0.529106323325315	0.58069538653056	0.362601797362295
3	52257892	52421582	HAP_5	0.137391304347826	-0.229667443242579	0.622144525908064	0.712151616519722
3	52291100	52471824	HAP_1	0.264347826086957	-0.168604246556573	0.306368893641118	0.582311147026126
3	52291100	52471824	HAP_2	0.280869565217391	0.103122379085681	0.283189409641437	0.715885715962836
3	52291100	52471824	HAP_3	0.06	-0.823753717101654	1.00284980171738	0.411759456007726
3	52357153	52527440	HAP_1	0.264347826086957	-0.168604246556573	0.306368893641118	0.582311147026126
3	52357153	52527440	HAP_2	0.280869565217391	0.103122379085681	0.283189409641437	0.715885715962836
3	52357153	52527440	HAP_3	0.06	-0.823753717101654	1.00284980171738	0.411759456007726
3	52416878	52606724	HAP_1	0.0582608695652174	-0.823753717101654	1.00284980171738	0.411759456007726
3	52416878	52606724	HAP_2	0.280869565217391	0.103122379085681	0.283189409641437	0.715885715962836
3	52416878	52606724	HAP_3	0.261739130434783	-0.155312390948551	0.310093949735826	0.616668623129261
3	52446566	52654513	HAP_1	0.280869565217391	0.103122379085681	0.283189409641437	0.715885715962836
3	52446566	52654513	HAP_2	0.275652173913043	-0.0345214075599535	0.291434678842584	0.905750798718515
3	52446566	52654513	HAP_3	0.0582608695652174	-0.823753717101654	1.00284980171738	0.411759456007726
3	52506246	52691413	HAP_1	0.28	0.103122379085681	0.283189409641437	0.715885715962836
3	52506246	52691413	HAP_2	0.0582608695652174	-0.823753717101654	1.00284980171738	0.411759456007726
3	52506246	52691413	HAP_3	0.276521739130435	-0.0185587378120024	0.287452437920571	0.948545052154897
3	52589723	52749650	HAP_1	0.28	0.444568044239897	0.281140349435234	0.114371396999823
3	52589723	52749650	HAP_2	0.300869565217391	0.182915646870738	0.271471541206358	0.500719890012736
3	52589723	52749650	HAP_3	0.0582608695652174	-0.823753717101654	1.00284980171738	0.411759456007726
3	52646737	52803152	HAP_1	0.300869565217391	0.182915646870738	0.271471541206358	0.500719890012736
3	52646737	52803152	HAP_2	0.28	0.444568044239897	0.281140349435234	0.114371396999823
3	52646737	52803152	HAP_3	0.0582608695652174	-0.823753717101654	1.00284980171738	0.411759456007726
3	52684142	52857575	HAP_1	0.28	0.421218238956594	0.278662116090297	0.13120449560681
3	52684142	52857575	HAP_2	0.300869565217391	0.182915646870738	0.271471541206358	0.500719890012736
3	52684142	52857575	HAP_3	0.0582608695652174	-0.823753717101654	1.00284980171738	0.411759456007726
3	52731425	52926663	HAP_1	0.0582608695652174	-0.823753717101654	1.00284980171738	0.411759456007726
3	52731425	52926663	HAP_2	0.279130434782609	0.421218238956594	0.278662116090297	0.13120449560681
3	52731425	52926663	HAP_3	0.300869565217391	0.182915646870738	0.271471541206358	0.500719890012736
3	52783346	52995379	HAP_1	0.0582608695652174	-0.823753717101654	1.00284980171738	0.411759456007726
3	52783346	52995379	HAP_2	0.276521739130435	-0.047944164480155	0.282027967028717	0.865072958326156
3	52783346	52995379	HAP_3	0.280869565217391	0.248599462404479	0.28953104656314	0.390911842442941
3	52846895	53042733	HAP_1	0.0582608695652174	-0.823753717101654	1.00284980171738	0.411759456007726
3	52846895	53042733	HAP_2	0.284347826086957	0.206073462812097	0.28254555969604	0.466093914176699
3	52846895	53042733	HAP_3	0.277391304347826	-0.047944164480155	0.282027967028717	0.865072958326156
3	52900444	53086324	HAP_1	0.277391304347826	-0.047944164480155	0.282027967028717	0.865072958326156
3	52900444	53086324	HAP_2	0.280869565217391	0.248599462404479	0.28953104656314	0.390911842442941
3	52900444	53086324	HAP_3	0.0582608695652174	-0.823753717101654	1.00284980171738	0.411759456007726
3	52972709	53135459	HAP_1	0.265217391304348	-0.141516922633954	0.295771391229974	0.632503760011674
3	52972709	53135459	HAP_2	0.0634782608695652	-0.709080328870944	0.868710604571043	0.414706091825672
3	52972709	53135459	HAP_3	0.276521739130435	0.235335601477901	0.292954001877922	0.422129827129542
3	53026170	53199794	HAP_1	0.264347826086957	-0.141516922633954	0.295771391229974	0.632503760011674
3	53026170	53199794	HAP_2	0.0617391304347826	-0.823753717101654	1.00284980171738	0.411759456007726
3	53026170	53199794	HAP_3	0.276521739130435	0.235335601477901	0.292954001877922	0.422129827129542
3	53072463	53279930	HAP_1	0.260869565217391	-0.115053730744914	0.30310201651735	0.704395045311123
3	53072463	53279930	HAP_2	0.0582608695652174	-0.823753717101654	1.00284980171738	0.411759456007726
3	53072463	53279930	HAP_3	0.276521739130435	0.235335601477901	0.292954001877922	0.422129827129542
3	53123710	53343252	HAP_1	0.281739130434783	0.216205244908188	0.289646543690968	0.455710711067081
3	53123710	53343252	HAP_2	0.262608695652174	-0.115053730744914	0.30310201651735	0.704395045311123
3	53123710	53343252	HAP_3	0.0582608695652174	-0.823753717101654	1.00284980171738	0.411759456007726
3	53176559	53391395	HAP_1	0.259130434782609	-0.121308842931863	0.306741155349834	0.692641515595762
3	53176559	53391395	HAP_2	0.0582608695652174	-0.823753717101654	1.00284980171738	0.411759456007726
3	53176559	53391395	HAP_3	0.281739130434783	0.216205244908188	0.289646543690968	0.455710711067081
3	53254047	53433227	HAP_1	0.259130434782609	-0.121308842931863	0.306741155349834	0.692641515595762
3	53254047	53433227	HAP_2	0.0582608695652174	-0.823753717101654	1.00284980171738	0.411759456007726
3	53254047	53433227	HAP_3	0.281739130434783	0.216205244908188	0.289646543690968	0.455710711067081
3	53320826	53471564	HAP_1	0.265217391304348	-0.194980416869086	0.29908493843	0.514717222312936
3	53320826	53471564	HAP_2	0.0582608695652174	-0.823753717101654	1.00284980171738	0.411759456007726
3	53320826	53471564	HAP_3	0.281739130434783	0.216205244908188	0.289646543690968	0.455710711067081
3	53373404	53532457	HAP_1	0.285217391304348	0.272034651378345	0.282523032393937	0.336023855395781
3	53373404	53532457	HAP_2	0.0634782608695652	-0.823753717101654	1.00284980171738	0.411759456007726
3	53373404	53532457	HAP_3	0.261739130434783	-0.194980416869086	0.29908493843	0.514717222312936
3	53415293	53570643	HAP_1	0.285217391304348	0.272034651378345	0.282523032393937	0.336023855395781
3	53415293	53570643	HAP_2	0.261739130434783	-0.194980416869086	0.29908493843	0.514717222312936
3	53454722	53607324	HAP_1	0.283478260869565	0.315722660024331	0.288767300101418	0.274710198554829
3	53454722	53607324	HAP_2	0.261739130434783	-0.194980416869086	0.29908493843	0.514717222312936
3	53518812	53645470	HAP_1	0.262608695652174	-0.194980416869086	0.29908493843	0.514717222312936
3	53518812	53645470	HAP_2	0.309565217391304	0.191094587995167	0.266199206541861	0.473139992328675
3	53518812	53645470	HAP_3	0.102608695652174	-0.985315948507181	1.00494534165395	0.327277428781737
3	53563213	53696010	HAP_1	0.0521739130434783	-0.59399667164222	0.878541131484773	0.499244443874355
3	53563213	53696010	HAP_2	0.454782608695652	-0.0708063184765154	0.192349246863145	0.712927350713865
3	53563213	53696010	HAP_3	0.281739130434783	0.315722660024331	0.288767300101418	0.274710198554829
3	53583968	53738442	HAP_1	0.281739130434783	0.315722660024331	0.288767300101418	0.274710198554829
3	53583968	53738442	HAP_2	0.0521739130434783	-0.59399667164222	0.878541131484773	0.499244443874355
3	53583968	53738442	HAP_3	0.454782608695652	-0.0708063184765154	0.192349246863145	0.712927350713865
3	53629588	53778815	HAP_1	0.351304347826087	-0.0873317899112071	0.251082208587167	0.728104476485651
3	53629588	53778815	HAP_2	0.103478260869565	-0.985315948507181	1.00494534165395	0.327277428781737
3	53629588	53778815	HAP_3	0.281739130434783	0.315722660024331	0.288767300101418	0.274710198554829
3	53629588	53778815	HAP_4	0.06	-0.59399667164222	0.878541131484773	0.499244443874355
3	53682080	53825240	HAP_1	0.0591304347826087	-0.59399667164222	0.878541131484773	0.499244443874355
3	53682080	53825240	HAP_2	0.281739130434783	0.315722660024331	0.288767300101418	0.274710198554829
3	53682080	53825240	HAP_3	0.378260869565217	0.12380924417471	0.226752833102255	0.585275946175503
3	53682080	53825240	HAP_4	0.103478260869565	-0.985315948507181	1.00494534165395	0.327277428781737
3	53724914	53860046	HAP_1	0.281739130434783	0.315722660024331	0.288767300101418	0.274710198554829
3	53724914	53860046	HAP_2	0.378260869565217	0.12380924417471	0.226752833102255	0.585275946175503
3	53760883	53908186	HAP_1	0.281739130434783	0.315722660024331	0.288767300101418	0.274710198554829
3	53760883	53908186	HAP_2	0.468695652173913	0.0939098766144899	0.186585224588593	0.614944792759419
3	53801863	53948980	HAP_1	0.117391304347826	0.468041539244729	0.706871025407571	0.508158392894232
3	53801863	53948980	HAP_2	0.468695652173913	0.0939098766144899	0.186585224588593	0.614944792759419
3	53801863	53948980	HAP_3	0.281739130434783	0.315722660024331	0.288767300101418	0.274710198554829
3	53845038	53982283	HAP_1	0.136521739130435	-0.197563153248051	0.551165922653045	0.720144266651046
3	53845038	53982283	HAP_2	0.468695652173913	0.0939098766144899	0.186585224588593	0.614944792759419
3	53845038	53982283	HAP_3	0.281739130434783	0.315722660024331	0.288767300101418	0.274710198554829
3	53889692	54008988	HAP_1	0.418260869565217	0.0470469032131154	0.209052498083918	0.822023527187807
3	53889692	54008988	HAP_2	0.468695652173913	0.0939098766144899	0.186585224588593	0.614944792759419
3	53944007	54040552	HAP_1	0.466086956521739	0.103951642975352	0.187457616057312	0.579433971026468
3	53944007	54040552	HAP_2	0.446086956521739	0.0409625891525463	0.196795833345757	0.835189096527139
3	53961195	54065145	HAP_1	0.466086956521739	0.103951642975352	0.187457616057312	0.579433971026468
3	53961195	54065145	HAP_2	0.446086956521739	0.0409625891525463	0.196795833345757	0.835189096527139
3	53995622	54092289	HAP_1	0.466086956521739	0.103951642975352	0.187457616057312	0.579433971026468
3	53995622	54092289	HAP_2	0.44695652173913	0.0636661634035233	0.196521292918315	0.746084511420956
3	54031105	54126259	HAP_1	0.0739130434782609	0.398660250367416	0.77556985078585	0.607438399942033
3	54031105	54126259	HAP_2	0.1	-0.439077812762718	0.629326209529646	0.4856564336408
3	54031105	54126259	HAP_3	0.281739130434783	0.315722660024331	0.288767300101418	0.274710198554829
3	54031105	54126259	HAP_4	0.466086956521739	0.103951642975352	0.187457616057312	0.579433971026468
3	54055451	54178592	HAP_1	0.0739130434782609	0.398660250367416	0.77556985078585	0.607438399942033
3	54055451	54178592	HAP_2	0.0765217391304348	0.236242086995853	0.879742254195501	0.788385642351759
3	54055451	54178592	HAP_3	0.28	0.33356399326538	0.292226157695451	0.254165354842222
3	54055451	54178592	HAP_4	0.479130434782609	0.05874034387069	0.184183212513867	0.749903065507876
3	54085141	54448539	HAP_1	0.06	0.494937768688255	1.00185219192719	0.621483143164887
3	54085141	54448539	HAP_2	0.28	0.33356399326538	0.292226157695451	0.254165354842222
3	54085141	54448539	HAP_3	0.376521739130435	0.120136969441308	0.227786861973904	0.598117342293362
3	54104344	54635934	HAP_1	0.376521739130435	0.120136969441308	0.227786861973904	0.598117342293362
3	54104344	54635934	HAP_2	0.212173913043478	-0.334505606725275	0.389572033596453	0.390900303843274
3	54104344	54635934	HAP_3	0.0565217391304348	0.254747866223194	0.879192971631858	0.772112888135683
3	54153958	54899638	HAP_1	0.376521739130435	0.120136969441308	0.227786861973904	0.598117342293362
3	54153958	54899638	HAP_2	0.212173913043478	-0.334505606725275	0.389572033596453	0.390900303843274
3	54153958	54899638	HAP_3	0.0556521739130435	0.254747866223194	0.879192971631858	0.772112888135683
3	54382993	54942782	HAP_1	0.603478260869565	-0.0286153443750575	0.154374000675982	0.853010612864106
3	54382993	54942782	HAP_2	0.0556521739130435	0.254747866223194	0.879192971631858	0.772112888135683
3	54559606	54987305	HAP_1	0.596521739130435	-0.0254145340343681	0.155106181173791	0.869906176808514
3	54559606	54987305	HAP_2	0.0826086956521739	0.141027894408617	0.714585855903953	0.843620218850908
3	54851188	55039968	HAP_1	0.0930434782608696	2.2423210372973	0.652374853729737	0.000631323366786734
3	54851188	55039968	HAP_2	0.504347826086956	-0.00579147219031567	0.165904237870611	0.972165077896163
3	54930733	55119147	HAP_1	0.504347826086956	0.00779984629253839	0.167082147496928	0.962782699658744
3	54930733	55119147	HAP_2	0.0930434782608696	2.2423210372973	0.652374853729737	0.000631323366786734
3	54975267	55190295	HAP_1	0.105217391304348	1.83051040919225	0.612980077705484	0.00294730457468121
3	54975267	55190295	HAP_2	0.502608695652174	-0.0055173768391888	0.16724100344233	0.973693816871745
3	55030656	55243453	HAP_1	0.0930434782608696	2.2423210372973	0.652374853729737	0.000631323366786734
3	55030656	55243453	HAP_2	0.230434782608696	-0.329170159859694	0.398570297754077	0.40922415153329
3	55030656	55243453	HAP_3	0.267826086956522	-0.0895561312979495	0.284419063370102	0.752974291294983
3	55087957	55290646	HAP_1	0.0930434782608696	2.2423210372973	0.652374853729737	0.000631323366786734
3	55087957	55290646	HAP_2	0.230434782608696	-0.329170159859694	0.398570297754077	0.40922415153329
3	55087957	55290646	HAP_3	0.270434782608696	-0.0895561312979495	0.284419063370102	0.752974291294983
3	55162621	55339654	HAP_1	0.0930434782608696	2.2423210372973	0.652374853729737	0.000631323366786734
3	55162621	55339654	HAP_2	0.231304347826087	-0.329170159859694	0.398570297754077	0.40922415153329
3	55162621	55339654	HAP_3	0.269565217391304	-0.0895561312979495	0.284419063370102	0.752974291294983
3	55225120	55390417	HAP_1	0.231304347826087	-0.329170159859694	0.398570297754077	0.40922415153329
3	55225120	55390417	HAP_2	0.0939130434782609	2.2423210372973	0.652374853729737	0.000631323366786734
3	55225120	55390417	HAP_3	0.272173913043478	-0.0895561312979495	0.284419063370102	0.752974291294983
3	55273434	55459977	HAP_1	0.0947826086956522	2.07448649505194	0.614281118185568	0.000783221639015477
3	55273434	55459977	HAP_2	0.272173913043478	-0.0895561312979495	0.284419063370102	0.752974291294983
3	55273434	55459977	HAP_3	0.241739130434783	-0.34968283721155	0.388982989530148	0.369055280153131
3	55319897	55492591	HAP_1	0.272173913043478	-0.0895561312979495	0.284419063370102	0.752974291294983
3	55319897	55492591	HAP_2	0.241739130434783	-0.34968283721155	0.388982989530148	0.369055280153131
3	55319897	55492591	HAP_3	0.139130434782609	1.74422716240516	0.529623406987713	0.00105231235246744
3	55370215	55527291	HAP_1	0.241739130434783	-0.34968283721155	0.388982989530148	0.369055280153131
3	55370215	55527291	HAP_2	0.0939130434782609	2.2423210372973	0.652374853729737	0.000631323366786734
3	55370215	55527291	HAP_3	0.272173913043478	-0.0895561312979495	0.284419063370102	0.752974291294983
3	55438546	55572341	HAP_1	0.27304347826087	-0.0895561312979495	0.284419063370102	0.752974291294983
3	55438546	55572341	HAP_2	0.238260869565217	-0.34968283721155	0.388982989530148	0.369055280153131
3	55438546	55572341	HAP_3	0.0939130434782609	2.2423210372973	0.652374853729737	0.000631323366786734
3	55470787	55652290	HAP_1	0.238260869565217	-0.34968283721155	0.388982989530148	0.369055280153131
3	55470787	55652290	HAP_2	0.0939130434782609	2.2423210372973	0.652374853729737	0.000631323366786734
3	55470787	55652290	HAP_3	0.272173913043478	-0.0895561312979495	0.284419063370102	0.752974291294983
3	55470787	55652290	HAP_4	0.185217391304348	0.0305824523285672	0.415380524426215	0.941334857239076
3	55516208	55725463	HAP_1	0.0956521739130435	2.2423210372973	0.652374853729737	0.000631323366786734
3	55516208	55725463	HAP_2	0.0860869565217391	1.11002137942226	0.99646800542747	0.265774301272192
3	55516208	55725463	HAP_3	0.237391304347826	-0.34968283721155	0.388982989530148	0.369055280153131
3	55516208	55725463	HAP_4	0.269565217391304	-0.0895561312979495	0.284419063370102	0.752974291294983
3	55544685	55809144	HAP_1	0.289565217391304	-0.136075388847796	0.288968488169483	0.637894552128505
3	55544685	55809144	HAP_2	0.268695652173913	-0.0895561312979495	0.284419063370102	0.752974291294983
3	55544685	55809144	HAP_3	0.0956521739130435	2.2423210372973	0.652374853729737	0.000631323366786734
3	55626015	55900421	HAP_1	0.268695652173913	-0.0895561312979495	0.284419063370102	0.752974291294983
3	55626015	55900421	HAP_2	0.383478260869565	-0.0569555969148959	0.227324571621008	0.802255564761108
3	55626015	55900421	HAP_3	0.0939130434782609	1.92768875953307	0.61215696748828	0.00172523928522754
3	55702115	55977981	HAP_1	0.332173913043478	-0.131499862847567	0.269938754712591	0.626344086758221
3	55702115	55977981	HAP_2	0.0939130434782609	1.92768875953307	0.61215696748828	0.00172523928522754
3	55702115	55977981	HAP_3	0.272173913043478	-0.117604041679442	0.278100628763633	0.672542351031258
3	55776507	56030157	HAP_1	0.239130434782609	-0.0555582752765447	0.346210638496416	0.87256429741592
3	55776507	56030157	HAP_2	0.231304347826087	0.149802712355705	0.347361457396317	0.66644551912281
3	55776507	56030157	HAP_3	0.0939130434782609	1.92768875953307	0.61215696748828	0.00172523928522754
3	55776507	56030157	HAP_4	0.27304347826087	-0.117604041679442	0.278100628763633	0.672542351031258
3	55865519	56072539	HAP_1	0.272173913043478	-0.117604041679442	0.278100628763633	0.672542351031258
3	55865519	56072539	HAP_2	0.239130434782609	-0.0555582752765447	0.346210638496416	0.87256429741592
3	55865519	56072539	HAP_3	0.0939130434782609	1.92768875953307	0.61215696748828	0.00172523928522754
3	55948436	56128036	HAP_1	0.239130434782609	-0.0555582752765447	0.346210638496416	0.87256429741592
3	55948436	56128036	HAP_2	0.270434782608696	-0.106932227691483	0.281386257069564	0.704074608273048
3	55948436	56128036	HAP_3	0.0930434782608696	1.92768875953307	0.61215696748828	0.00172523928522754
3	56017873	56193011	HAP_1	0.239130434782609	-0.0555582752765447	0.346210638496416	0.87256429741592
3	56017873	56193011	HAP_2	0.270434782608696	-0.106932227691483	0.281386257069564	0.704074608273048
3	56017873	56193011	HAP_3	0.0930434782608696	1.92768875953307	0.61215696748828	0.00172523928522754
3	56052775	56253166	HAP_1	0.0930434782608696	1.92768875953307	0.61215696748828	0.00172523928522754
3	56052775	56253166	HAP_2	0.233913043478261	0.0711763013793395	0.340628238268222	0.834558330766868
3	56052775	56253166	HAP_3	0.269565217391304	-0.106932227691483	0.281386257069564	0.704074608273048
3	56104511	56297357	HAP_1	0.32695652173913	0.40249160839823	0.240491767177321	0.0947619262941677
3	56104511	56297357	HAP_2	0.272173913043478	-0.106932227691483	0.281386257069564	0.704074608273048
3	56177990	56323890	HAP_1	0.27304347826087	-0.0676181318701923	0.278127490902516	0.808001770115282
3	56177990	56323890	HAP_2	0.173913043478261	0.195385330297025	0.438180130478349	0.65583987851849
3	56177990	56323890	HAP_3	0.337391304347826	0.370059782499495	0.23228788810292	0.111698116801113
3	56228284	56369249	HAP_1	0.290434782608696	-0.112036647079906	0.263566052390884	0.670941091397238
3	56228284	56369249	HAP_2	0.208695652173913	-0.209286943081995	0.390065068399435	0.591795182051204
3	56228284	56369249	HAP_3	0.136521739130435	1.08345431539665	0.452080818232252	0.0168739697647504
3	56291033	56424790	HAP_1	0.290434782608696	-0.112036647079906	0.263566052390884	0.670941091397238
3	56291033	56424790	HAP_2	0.208695652173913	-0.209286943081995	0.390065068399435	0.591795182051204
3	56291033	56424790	HAP_3	0.136521739130435	1.08345431539665	0.452080818232252	0.0168739697647504
3	56317604	56496226	HAP_1	0.198260869565217	-0.23738245969604	0.430465685547488	0.581540980431972
3	56317604	56496226	HAP_2	0.135652173913043	1.10513413646808	0.468204070070542	0.018597429360894
3	56317604	56496226	HAP_3	0.273913043478261	-0.0676181318701923	0.278127490902516	0.808001770115282
3	56353910	56545597	HAP_1	0.273913043478261	-0.0676181318701923	0.278127490902516	0.808001770115282
3	56353910	56545597	HAP_2	0.216521739130435	-0.241650851049955	0.38449218726115	0.529936020252788
3	56353910	56545597	HAP_3	0.133913043478261	1.10513413646808	0.468204070070542	0.018597429360894
3	56405205	56600019	HAP_1	0.27304347826087	-0.0676181318701923	0.278127490902516	0.808001770115282
3	56405205	56600019	HAP_2	0.216521739130435	-0.241650851049955	0.38449218726115	0.529936020252788
3	56405205	56600019	HAP_3	0.133913043478261	1.10513413646808	0.468204070070542	0.018597429360894
3	56477441	56667735	HAP_1	0.200869565217391	-0.23738245969604	0.430465685547488	0.581540980431972
3	56477441	56667735	HAP_2	0.27304347826087	-0.0676181318701923	0.278127490902516	0.808001770115282
3	56477441	56667735	HAP_3	0.144347826086957	0.95150991837586	0.438459999415243	0.0304160495654694
3	56535348	56724756	HAP_1	0.0930434782608696	1.90156174351512	0.616197972580926	0.00212886305226338
3	56535348	56724756	HAP_2	0.200869565217391	-0.23738245969604	0.430465685547488	0.581540980431972
3	56535348	56724756	HAP_3	0.27304347826087	-0.0676181318701923	0.278127490902516	0.808001770115282
3	56575397	56781666	HAP_1	0.0921739130434783	1.90156174351512	0.616197972580926	0.00212886305226338
3	56575397	56781666	HAP_2	0.17304347826087	0.195385330297025	0.438180130478349	0.65583987851849
3	56575397	56781666	HAP_3	0.271304347826087	-0.0676181318701923	0.278127490902516	0.808001770115282
3	56575397	56781666	HAP_4	0.200869565217391	-0.23738245969604	0.430465685547488	0.581540980431972
3	56644464	56858916	HAP_1	0.202608695652174	-0.23738245969604	0.430465685547488	0.581540980431972
3	56644464	56858916	HAP_2	0.270434782608696	-0.0676181318701923	0.278127490902516	0.808001770115282
3	56644464	56858916	HAP_3	0.0921739130434783	1.90156174351512	0.616197972580926	0.00212886305226338
3	56644464	56858916	HAP_4	0.171304347826087	0.222585252880208	0.451252665142078	0.62202100325793
3	56701637	56910350	HAP_1	0.0965217391304348	-0.480373151010863	0.997944056244821	0.630446033033089
3	56701637	56910350	HAP_2	0.0921739130434783	1.90156174351512	0.616197972580926	0.00212886305226338
3	56701637	56910350	HAP_3	0.201739130434783	-0.23738245969604	0.430465685547488	0.581540980431972
3	56701637	56910350	HAP_4	0.270434782608696	-0.0676181318701923	0.278127490902516	0.808001770115282
3	56701637	56910350	HAP_5	0.091304347826087	-0.230981472442182	0.867930543522935	0.790237479948494
3	56763633	56934727	HAP_1	0.274782608695652	-0.0517993751594683	0.281047065738772	0.853837897159254
3	56763633	56934727	HAP_2	0.150434782608696	0.869210084109538	0.578220243928343	0.133336068066199
3	56763633	56934727	HAP_3	0.201739130434783	-0.23738245969604	0.430465685547488	0.581540980431972
3	56763633	56934727	HAP_4	0.0921739130434783	1.90156174351512	0.616197972580926	0.00212886305226338
3	56763633	56934727	HAP_5	0.0965217391304348	-0.480373151010863	0.997944056244821	0.630446033033089
3	56833335	56965950	HAP_1	0.201739130434783	-0.23738245969604	0.430465685547488	0.581540980431972
3	56833335	56965950	HAP_2	0.276521739130435	0.00265129723880588	0.278304844265855	0.992402373444577
3	56833335	56965950	HAP_3	0.150434782608696	0.869210084109538	0.578220243928343	0.133336068066199
3	56833335	56965950	HAP_4	0.0965217391304348	-0.480373151010863	0.997944056244821	0.630446033033089
3	56833335	56965950	HAP_5	0.0921739130434783	1.90156174351512	0.616197972580926	0.00212886305226338
3	56893694	56996888	HAP_1	0.1	-0.480373151010863	0.997944056244821	0.630446033033089
3	56893694	56996888	HAP_2	0.18	0.43246737265192	0.417414881209147	0.300619163842067
3	56893694	56996888	HAP_3	0.202608695652174	-0.23738245969604	0.430465685547488	0.581540980431972
3	56893694	56996888	HAP_4	0.276521739130435	0.00265129723880588	0.278304844265855	0.992402373444577
3	56893694	56996888	HAP_5	0.0939130434782609	1.90156174351512	0.616197972580926	0.00212886305226338
3	56928113	57030742	HAP_1	0.604347826086956	0.052310192218267	0.153471609350542	0.733346859239017
3	56928113	57030742	HAP_2	0.0956521739130435	1.90156174351512	0.616197972580926	0.00212886305226338
3	56928113	57030742	HAP_3	0.188695652173913	0.176938137097716	0.380123307573451	0.641771204516128
3	56956846	57068696	HAP_1	0.604347826086956	0.052310192218267	0.153471609350542	0.733346859239017
3	56956846	57068696	HAP_2	0.189565217391304	0.176938137097716	0.380123307573451	0.641771204516128
3	56956846	57068696	HAP_3	0.0939130434782609	1.90156174351512	0.616197972580926	0.00212886305226338
3	56990614	57150467	HAP_1	0.176521739130435	0.600562062006655	0.415083392527312	0.148497360816613
3	56990614	57150467	HAP_2	0.101739130434783	0.539847762389697	0.663729801377449	0.416359159744089
3	56990614	57150467	HAP_3	0.292173913043478	-0.13968782174937	0.296185117538426	0.637378686372332
3	56990614	57150467	HAP_4	0.275652173913043	0.00265129723880588	0.278304844265855	0.992402373444577
3	57016580	57216320	HAP_1	0.262608695652174	-0.200611102407855	0.333809445496517	0.548098995690774
3	57016580	57216320	HAP_2	0.275652173913043	0.00265129723880588	0.278304844265855	0.992402373444577
3	57016580	57216320	HAP_3	0.0939130434782609	1.90156174351512	0.616197972580926	0.00212886305226338
3	57016580	57216320	HAP_4	0.0826086956521739	-0.0175708933355218	0.999674978099174	0.985982857460443
3	57050667	57246139	HAP_1	0.0939130434782609	1.90156174351512	0.616197972580926	0.00212886305226338
3	57050667	57246139	HAP_2	0.0826086956521739	-0.0175708933355218	0.999674978099174	0.985982857460443
3	57050667	57246139	HAP_3	0.262608695652174	-0.200611102407855	0.333809445496517	0.548098995690774
3	57050667	57246139	HAP_4	0.276521739130435	0.00265129723880588	0.278304844265855	0.992402373444577
3	57124896	57272660	HAP_1	0.305217391304348	0.276455915409132	0.258372109098154	0.285082536481867
3	57124896	57272660	HAP_2	0.12695652173913	0.358451974468233	0.613486287205603	0.559261790313051
3	57124896	57272660	HAP_3	0.0878260869565217	1.90156174351512	0.616197972580926	0.00212886305226338
3	57124896	57272660	HAP_4	0.262608695652174	-0.200611102407855	0.333809445496517	0.548098995690774
3	57197478	57372560	HAP_1	0.0878260869565217	1.90156174351512	0.616197972580926	0.00212886305226338
3	57197478	57372560	HAP_2	0.601739130434783	-0.110672330898898	0.154140067803676	0.473056594746084
3	57197478	57372560	HAP_3	0.126086956521739	0.358451974468233	0.613486287205603	0.559261790313051
3	57242095	57445617	HAP_1	0.088695652173913	1.90156174351512	0.616197972580926	0.00212886305226338
3	57242095	57445617	HAP_2	0.275652173913043	0.00265129723880588	0.278304844265855	0.992402373444577
3	57242095	57445617	HAP_3	0.325217391304348	-0.201472452308758	0.254604236224807	0.42909333935664
3	57242095	57445617	HAP_4	0.126086956521739	0.358451974468233	0.613486287205603	0.559261790313051
3	57260492	57495273	HAP_1	0.275652173913043	0.00265129723880588	0.278304844265855	0.992402373444577
3	57260492	57495273	HAP_2	0.266086956521739	-0.210392674163389	0.324207788103424	0.516639715591387
3	57260492	57495273	HAP_3	0.0878260869565217	1.90156174351512	0.616197972580926	0.00212886305226338
3	57340600	57572630	HAP_1	0.276521739130435	0.00265129723880588	0.278304844265855	0.992402373444577
3	57340600	57572630	HAP_2	0.266086956521739	-0.210392674163389	0.324207788103424	0.516639715591387
3	57340600	57572630	HAP_3	0.0869565217391304	1.90156174351512	0.616197972580926	0.00212886305226338
3	57430967	57639464	HAP_1	0.276521739130435	0.00265129723880588	0.278304844265855	0.992402373444577
3	57430967	57639464	HAP_2	0.177391304347826	1.2304468557374	0.430102176476299	0.00438259772705933
3	57430967	57639464	HAP_3	0.266086956521739	-0.210392674163389	0.324207788103424	0.516639715591387
3	57484690	57691009	HAP_1	0.266086956521739	-0.210392674163389	0.324207788103424	0.516639715591387
3	57484690	57691009	HAP_2	0.276521739130435	0.00265129723880588	0.278304844265855	0.992402373444577
3	57484690	57691009	HAP_3	0.177391304347826	1.2304468557374	0.430102176476299	0.00438259772705933
3	57551690	57764244	HAP_1	0.176521739130435	1.2304468557374	0.430102176476299	0.00438259772705933
3	57551690	57764244	HAP_2	0.266086956521739	-0.210392674163389	0.324207788103424	0.516639715591387
3	57551690	57764244	HAP_3	0.276521739130435	0.00265129723880588	0.278304844265855	0.992402373444577
3	57619831	57804030	HAP_1	0.176521739130435	1.2304468557374	0.430102176476299	0.00438259772705933
3	57619831	57804030	HAP_2	0.276521739130435	0.00265129723880588	0.278304844265855	0.992402373444577
3	57619831	57804030	HAP_3	0.264347826086957	-0.219673866792852	0.328747389437221	0.50427083282826
3	57667740	57844473	HAP_1	0.529565217391304	-0.0483699755301719	0.162918921255612	0.76665560862912
3	57667740	57844473	HAP_2	0.0869565217391304	2.17949802294058	0.653764658418557	0.000913208225043447
3	57743287	57889887	HAP_1	0.526086956521739	-0.06218669204571	0.163628240757886	0.704052884661956
3	57743287	57889887	HAP_2	0.0869565217391304	2.17949802294058	0.653764658418557	0.000913208225043447
3	57798389	57956575	HAP_1	0.0869565217391304	2.17949802294058	0.653764658418557	0.000913208225043447
3	57798389	57956575	HAP_2	0.265217391304348	-0.200984413146721	0.313722415296409	0.522015069157343
3	57798389	57956575	HAP_3	0.26	-0.057768312679212	0.279786990999937	0.836496641766241
3	57834231	58017279	HAP_1	0.266086956521739	-0.200984413146721	0.313722415296409	0.522015069157343
3	57834231	58017279	HAP_2	0.262608695652174	-0.0467503366554004	0.276707972136087	0.865895268521237
3	57834231	58017279	HAP_3	0.0869565217391304	2.17949802294058	0.653764658418557	0.000913208225043447
3	57874275	58056399	HAP_1	0.0869565217391304	2.17949802294058	0.653764658418557	0.000913208225043447
3	57874275	58056399	HAP_2	0.0973913043478261	1.06456739653001	0.862589464048775	0.217661711489916
3	57874275	58056399	HAP_3	0.266086956521739	-0.200984413146721	0.313722415296409	0.522015069157343
3	57874275	58056399	HAP_4	0.262608695652174	-0.0467503366554004	0.276707972136087	0.865895268521237
3	57942469	58127507	HAP_1	0.0869565217391304	2.17949802294058	0.653764658418557	0.000913208225043447
3	57942469	58127507	HAP_2	0.263478260869565	-0.210392674163389	0.324207788103424	0.516639715591387
3	57942469	58127507	HAP_3	0.264347826086957	-0.0467503366554004	0.276707972136087	0.865895268521237
3	57998601	58188393	HAP_1	0.0869565217391304	2.17949802294058	0.653764658418557	0.000913208225043447
3	57998601	58188393	HAP_2	0.264347826086957	-0.0467503366554004	0.276707972136087	0.865895268521237
3	57998601	58188393	HAP_3	0.263478260869565	-0.210392674163389	0.324207788103424	0.516639715591387
3	58042533	58232267	HAP_1	0.262608695652174	-0.0519241055895291	0.279359943141146	0.852615253560332
3	58042533	58232267	HAP_2	0.0869565217391304	2.17949802294058	0.653764658418557	0.000913208225043447
3	58042533	58232267	HAP_3	0.262608695652174	-0.210392674163389	0.324207788103424	0.516639715591387
3	58093358	58328011	HAP_1	0.0869565217391304	2.17949802294058	0.653764658418557	0.000913208225043447
3	58093358	58328011	HAP_2	0.268695652173913	-0.0771781179715674	0.273673623955095	0.77804128617703
3	58093358	58328011	HAP_3	0.262608695652174	-0.210392674163389	0.324207788103424	0.516639715591387
3	58175028	58413728	HAP_1	0.262608695652174	-0.219673866792852	0.328747389437221	0.50427083282826
3	58175028	58413728	HAP_2	0.262608695652174	-0.0519241055895291	0.279359943141146	0.852615253560332
3	58175028	58413728	HAP_3	0.0878260869565217	2.17949802294058	0.653764658418557	0.000913208225043447
3	58212651	58476695	HAP_1	0.263478260869565	-0.0519241055895291	0.279359943141146	0.852615253560332
3	58212651	58476695	HAP_2	0.440869565217391	0.222494769982238	0.199614341690964	0.265488365108141
3	58295118	58519030	HAP_1	0.263478260869565	-0.0519241055895291	0.279359943141146	0.852615253560332
3	58295118	58519030	HAP_2	0.174782608695652	0.893910416311003	0.467094050016097	0.0561572506558441
3	58295118	58519030	HAP_3	0.266086956521739	-0.151803136118658	0.324574148802624	0.640180870779665
3	58389117	58542393	HAP_1	0.202608695652174	0.22529473657846	0.373142217463001	0.546235449177292
3	58389117	58542393	HAP_2	0.357391304347826	-0.268109970153021	0.238140873286055	0.260711213110363
3	58389117	58542393	HAP_3	0.292173913043478	-0.182044703248248	0.264143988186023	0.49098979134273
3	58449504	58605534	HAP_1	0.292173913043478	-0.182044703248248	0.264143988186023	0.49098979134273
3	58449504	58605534	HAP_2	0.135652173913043	1.78296788863569	0.615997462403062	0.00394584863552484
3	58449504	58605534	HAP_3	0.261739130434783	-0.107486073989829	0.33012671882918	0.744855499242238
3	58507665	58684033	HAP_1	0.288695652173913	-0.182044703248248	0.264143988186023	0.49098979134273
3	58507665	58684033	HAP_2	0.0660869565217391	4.63765264116047	0.978236665150787	2.70085705139365e-06
3	58507665	58684033	HAP_3	0.261739130434783	-0.107486073989829	0.33012671882918	0.744855499242238
3	58533583	58748022	HAP_1	0.260869565217391	-0.0749552033288404	0.336321209241853	0.823719292530454
3	58533583	58748022	HAP_2	0.0660869565217391	4.63765264116047	0.978236665150787	2.70085705139365e-06
3	58533583	58748022	HAP_3	0.262608695652174	-0.0372186143119084	0.281989595224319	0.895042783787979
3	58570249	58798910	HAP_1	0.262608695652174	-0.0372186143119084	0.281989595224319	0.895042783787979
3	58570249	58798910	HAP_2	0.0878260869565217	2.17949802294058	0.653764658418557	0.000913208225043447
3	58570249	58798910	HAP_3	0.25304347826087	-0.122063693553574	0.33054195472506	0.712055507019868
3	58653842	58853237	HAP_1	0.0878260869565217	2.17949802294058	0.653764658418557	0.000913208225043447
3	58653842	58853237	HAP_2	0.25304347826087	-0.122063693553574	0.33054195472506	0.712055507019868
3	58653842	58853237	HAP_3	0.261739130434783	-0.0372186143119084	0.281989595224319	0.895042783787979
3	58729291	58913849	HAP_1	0.0878260869565217	2.17949802294058	0.653764658418557	0.000913208225043447
3	58729291	58913849	HAP_2	0.256521739130435	0.0375484756825977	0.287414823691485	0.896105187405858
3	58729291	58913849	HAP_3	0.255652173913043	-0.122063693553574	0.33054195472506	0.712055507019868
3	58783964	58960055	HAP_1	0.256521739130435	0.0375484756825977	0.287414823691485	0.896105187405858
3	58783964	58960055	HAP_2	0.0878260869565217	2.17949802294058	0.653764658418557	0.000913208225043447
3	58783964	58960055	HAP_3	0.255652173913043	-0.122063693553574	0.33054195472506	0.712055507019868
3	58829375	59008114	HAP_1	0.256521739130435	0.0375484756825977	0.287414823691485	0.896105187405858
3	58829375	59008114	HAP_2	0.0869565217391304	2.17949802294058	0.653764658418557	0.000913208225043447
3	58829375	59008114	HAP_3	0.255652173913043	-0.122063693553574	0.33054195472506	0.712055507019868
3	58900319	59062953	HAP_1	0.0826086956521739	2.55351827012732	0.701796788787165	0.000299445846201213
3	58900319	59062953	HAP_2	0.257391304347826	-0.0808029663709189	0.325998723781763	0.80433107271532
3	58900319	59062953	HAP_3	0.258260869565217	0.0375484756825977	0.287414823691485	0.896105187405858
3	58939454	59086220	HAP_1	0.0826086956521739	2.55351827012732	0.701796788787165	0.000299445846201213
3	58939454	59086220	HAP_2	0.257391304347826	-0.0808029663709189	0.325998723781763	0.80433107271532
3	58939454	59086220	HAP_3	0.258260869565217	0.0375484756825977	0.287414823691485	0.896105187405858
3	58988927	59165243	HAP_1	0.103478260869565	1.57589724042111	0.576927171754063	0.00650208451461741
3	58988927	59165243	HAP_2	0.271304347826087	-0.11062608966006	0.31009613724761	0.721414580950572
3	58988927	59165243	HAP_3	0.1	1.62857390610008	0.999911868417981	0.103933237695437
3	58988927	59165243	HAP_4	0.259130434782609	0.0375484756825977	0.287414823691485	0.896105187405858
3	59053277	59231886	HAP_1	0.0834782608695652	2.55351827012732	0.701796788787165	0.000299445846201213
3	59053277	59231886	HAP_2	0.306086956521739	-0.130809665140365	0.271063592427722	0.629582423837375
3	59053277	59231886	HAP_3	0.259130434782609	0.0375484756825977	0.287414823691485	0.896105187405858
3	59075395	59263101	HAP_1	0.0834782608695652	2.55351827012732	0.701796788787165	0.000299445846201213
3	59075395	59263101	HAP_2	0.275652173913043	-0.152056793994868	0.303855154508874	0.616971575645549
3	59075395	59263101	HAP_3	0.259130434782609	0.0375484756825977	0.287414823691485	0.896105187405858
3	59139163	59316845	HAP_1	0.0826086956521739	2.55351827012732	0.701796788787165	0.000299445846201213
3	59139163	59316845	HAP_2	0.274782608695652	-0.152056793994868	0.303855154508874	0.616971575645549
3	59139163	59316845	HAP_3	0.252173913043478	0.0276941377958503	0.290940893283772	0.92419927794966
3	59219776	59384703	HAP_1	0.368695652173913	-0.207541426996141	0.224762771075964	0.356205521804865
3	59219776	59384703	HAP_2	0.0608695652173913	1.29023222105486	1.00087976247868	0.197894307826197
3	59219776	59384703	HAP_3	0.252173913043478	0.0276941377958503	0.290940893283772	0.92419927794966
3	59219776	59384703	HAP_4	0.0826086956521739	2.55351827012732	0.701796788787165	0.000299445846201213
3	59248775	59457711	HAP_1	0.0826086956521739	2.55351827012732	0.701796788787165	0.000299445846201213
3	59248775	59457711	HAP_2	0.34695652173913	-0.291046278752005	0.240550256985925	0.226818718174844
3	59248775	59457711	HAP_3	0.0608695652173913	1.29023222105486	1.00087976247868	0.197894307826197
3	59248775	59457711	HAP_4	0.252173913043478	0.0276941377958503	0.290940893283772	0.92419927794966
3	59305221	59562857	HAP_1	0.252173913043478	0.0276941377958503	0.290940893283772	0.92419927794966
3	59305221	59562857	HAP_2	0.344347826086957	-0.262086236926281	0.242445064204711	0.280155038363446
3	59305221	59562857	HAP_3	0.0826086956521739	2.55351827012732	0.701796788787165	0.000299445846201213
3	59364905	59640968	HAP_1	0.119130434782609	1.49548167483096	0.550217389013881	0.0067708198494155
3	59364905	59640968	HAP_2	0.259130434782609	0.0375484756825977	0.287414823691485	0.896105187405858
3	59364905	59640968	HAP_3	0.347826086956522	-0.24613313215105	0.23977362482451	0.305086760475329
3	59423524	59690578	HAP_1	0.273913043478261	0.0537079094533473	0.271845134853203	0.843454480745956
3	59423524	59690578	HAP_2	0.0834782608695652	2.55351827012732	0.701796788787165	0.000299445846201213
3	59423524	59690578	HAP_3	0.255652173913043	-0.174370104296202	0.335603302006593	0.603566432179974
3	59511184	59745596	HAP_1	0.254782608695652	-0.12764293329907	0.341676015659878	0.708858551298089
3	59511184	59745596	HAP_2	0.258260869565217	0.0375484756825977	0.287414823691485	0.896105187405858
3	59511184	59745596	HAP_3	0.0756521739130435	2.55351827012732	0.701796788787165	0.000299445846201213
3	59622696	59839525	HAP_1	0.256521739130435	-0.12764293329907	0.341676015659878	0.708858551298089
3	59622696	59839525	HAP_2	0.258260869565217	0.0375484756825977	0.287414823691485	0.896105187405858
3	59622696	59839525	HAP_3	0.0756521739130435	2.55351827012732	0.701796788787165	0.000299445846201213
3	59663701	59899515	HAP_1	0.0756521739130435	2.55351827012732	0.701796788787165	0.000299445846201213
3	59663701	59899515	HAP_2	0.255652173913043	-0.12764293329907	0.341676015659878	0.708858551298089
3	59663701	59899515	HAP_3	0.257391304347826	0.0375484756825977	0.287414823691485	0.896105187405858
3	59722338	59966182	HAP_1	0.348695652173913	0.0740203056496675	0.240745226834216	0.758604707474013
3	59722338	59966182	HAP_2	0.0982608695652174	-0.772612832236608	0.707652785478512	0.275390383626911
3	59722338	59966182	HAP_3	0.255652173913043	-0.12764293329907	0.341676015659878	0.708858551298089
3	59722338	59966182	HAP_4	0.0756521739130435	2.55351827012732	0.701796788787165	0.000299445846201213
3	59801442	60021303	HAP_1	0.256521739130435	-0.12764293329907	0.341676015659878	0.708858551298089
3	59801442	60021303	HAP_2	0.35304347826087	0.157921248044307	0.235744300852815	0.503207113019837
3	59801442	60021303	HAP_3	0.177391304347826	0.422658070244974	0.407933833789297	0.300603576123419
3	59869344	60077219	HAP_1	0.35304347826087	0.157921248044307	0.235744300852815	0.503207113019837
3	59869344	60077219	HAP_2	0.256521739130435	-0.12764293329907	0.341676015659878	0.708858551298089
3	59869344	60077219	HAP_3	0.231304347826087	0.2247826996228	0.350954688792512	0.522115638607969
3	59948276	60120367	HAP_1	0.353913043478261	0.195225270465303	0.234252432735235	0.40497492436662
3	59948276	60120367	HAP_2	0.0704347826086957	2.55351827012732	0.701796788787165	0.000299445846201213
3	59948276	60120367	HAP_3	0.431304347826087	-0.116441267958158	0.193633627043288	0.547850448380311
3	59992827	60146682	HAP_1	0.0704347826086957	2.55351827012732	0.701796788787165	0.000299445846201213
3	59992827	60146682	HAP_2	0.431304347826087	-0.116441267958158	0.193633627043288	0.547850448380311
3	59992827	60146682	HAP_3	0.263478260869565	0.0169865977211007	0.281239446123803	0.95185928029141
3	60052072	60175123	HAP_1	0.0704347826086957	2.55351827012732	0.701796788787165	0.000299445846201213
3	60052072	60175123	HAP_2	0.291304347826087	-0.111435927027612	0.295287390218361	0.70603275949235
3	60052072	60175123	HAP_3	0.0921739130434783	0.131227093502086	0.720004828107796	0.855445485516853
3	60052072	60175123	HAP_4	0.259130434782609	0.0375484756825977	0.287414823691485	0.896105187405858
3	60106920	60203040	HAP_1	0.0843478260869565	2.10259040659215	0.651442787992449	0.00132110564503665
3	60106920	60203040	HAP_2	0.291304347826087	-0.111435927027612	0.295287390218361	0.70603275949235
3	60106920	60203040	HAP_3	0.0921739130434783	0.131227093502086	0.720004828107796	0.855445485516853
3	60106920	60203040	HAP_4	0.259130434782609	0.0375484756825977	0.287414823691485	0.896105187405858
3	60139203	60240044	HAP_1	0.259130434782609	0.0375484756825977	0.287414823691485	0.896105187405858
3	60139203	60240044	HAP_2	0.291304347826087	-0.111435927027612	0.295287390218361	0.70603275949235
3	60139203	60240044	HAP_3	0.0843478260869565	2.10259040659215	0.651442787992449	0.00132110564503665
3	60164975	60298886	HAP_1	0.291304347826087	-0.111435927027612	0.295287390218361	0.70603275949235
3	60164975	60298886	HAP_2	0.0843478260869565	2.10259040659215	0.651442787992449	0.00132110564503665
3	60164975	60298886	HAP_3	0.259130434782609	0.0375484756825977	0.287414823691485	0.896105187405858
3	60197339	60367509	HAP_1	0.269565217391304	0.00631362283470032	0.281919364613928	0.982140708320365
3	60197339	60367509	HAP_2	0.0843478260869565	2.10259040659215	0.651442787992449	0.00132110564503665
3	60197339	60367509	HAP_3	0.309565217391304	-0.223401283234596	0.27443764171605	0.415970844254627
3	60232411	60387989	HAP_1	0.269565217391304	0.00631362283470032	0.281919364613928	0.982140708320365
3	60232411	60387989	HAP_2	0.0843478260869565	2.10259040659215	0.651442787992449	0.00132110564503665
3	60232411	60387989	HAP_3	0.355652173913043	-0.101737897156374	0.230904420908931	0.659667608640802
3	60268778	60442703	HAP_1	0.259130434782609	0.0375484756825977	0.287414823691485	0.896105187405858
3	60268778	60442703	HAP_2	0.0843478260869565	2.10259040659215	0.651442787992449	0.00132110564503665
3	60268778	60442703	HAP_3	0.355652173913043	-0.101737897156374	0.230904420908931	0.659667608640802
3	60355109	60485920	HAP_1	0.0843478260869565	2.10259040659215	0.651442787992449	0.00132110564503665
3	60355109	60485920	HAP_2	0.259130434782609	0.0375484756825977	0.287414823691485	0.896105187405858
3	60355109	60485920	HAP_3	0.324347826086957	-0.157837271676216	0.252780422674943	0.532615261831766
3	60380080	60536348	HAP_1	0.302608695652174	0.0164765852701463	0.274111440197666	0.952090130012433
3	60380080	60536348	HAP_2	0.259130434782609	0.0375484756825977	0.287414823691485	0.896105187405858
3	60380080	60536348	HAP_3	0.101739130434783	-0.136143585261864	1.00189199419293	0.891959675234405
3	60380080	60536348	HAP_4	0.0843478260869565	2.10259040659215	0.651442787992449	0.00132110564503665
3	60408428	60560914	HAP_1	0.259130434782609	0.0375484756825977	0.287414823691485	0.896105187405858
3	60408428	60560914	HAP_2	0.102608695652174	-0.136143585261864	1.00189199419293	0.891959675234405
3	60408428	60560914	HAP_3	0.302608695652174	0.0164765852701463	0.274111440197666	0.952090130012433
3	60408428	60560914	HAP_4	0.0843478260869565	2.10259040659215	0.651442787992449	0.00132110564503665
3	60473456	60594964	HAP_1	0.0843478260869565	2.10259040659215	0.651442787992449	0.00132110564503665
3	60473456	60594964	HAP_2	0.259130434782609	0.0375484756825977	0.287414823691485	0.896105187405858
3	60473456	60594964	HAP_3	0.101739130434783	-0.136143585261864	1.00189199419293	0.891959675234405
3	60473456	60594964	HAP_4	0.302608695652174	0.0164765852701463	0.274111440197666	0.952090130012433
3	60532049	60671234	HAP_1	0.0860869565217391	2.10259040659215	0.651442787992449	0.00132110564503665
3	60532049	60671234	HAP_2	0.259130434782609	0.0375484756825977	0.287414823691485	0.896105187405858
3	60532049	60671234	HAP_3	0.302608695652174	0.0164765852701463	0.274111440197666	0.952090130012433
3	60552759	60728322	HAP_1	0.302608695652174	0.0164765852701463	0.274111440197666	0.952090130012433
3	60552759	60728322	HAP_2	0.0860869565217391	2.10259040659215	0.651442787992449	0.00132110564503665
3	60552759	60728322	HAP_3	0.258260869565217	0.036667898868835	0.291233708023039	0.899851829251672
3	60576644	60760889	HAP_1	0.301739130434783	0.0164765852701463	0.274111440197666	0.952090130012433
3	60576644	60760889	HAP_2	0.0860869565217391	2.10259040659215	0.651442787992449	0.00132110564503665
3	60576644	60760889	HAP_3	0.258260869565217	0.036667898868835	0.291233708023039	0.899851829251672
3	60647488	60798399	HAP_1	0.308695652173913	0.0164765852701463	0.274111440197666	0.952090130012433
3	60647488	60798399	HAP_2	0.0547826086956522	0.229683891482815	0.874858070159223	0.793002546140688
3	60647488	60798399	HAP_3	0.258260869565217	0.036667898868835	0.291233708023039	0.899851829251672
3	60714204	60901733	HAP_1	0.0904347826086957	1.25505127025026	0.781893031058324	0.109023758707879
3	60714204	60901733	HAP_2	0.326086956521739	-0.0858240010549736	0.252759054638407	0.734323289178883
3	60714204	60901733	HAP_3	0.0547826086956522	0.229683891482815	0.874858070159223	0.793002546140688
3	60714204	60901733	HAP_4	0.1	-1.03153016987246	0.708157726206731	0.145774507879731
3	60714204	60901733	HAP_5	0.258260869565217	0.036667898868835	0.291233708023039	0.899851829251672
3	60750790	60955228	HAP_1	0.32695652173913	-0.0858240010549736	0.252759054638407	0.734323289178883
3	60750790	60955228	HAP_2	0.145217391304348	0.797346598953395	0.555806475979869	0.151964183414404
3	60750790	60955228	HAP_3	0.051304347826087	-0.892781092460204	0.872189908265647	0.306460575599908
3	60750790	60955228	HAP_4	0.348695652173913	0.114187191837662	0.240787179541165	0.635523981682389
3	60781656	61002539	HAP_1	0.258260869565217	0.036667898868835	0.291233708023039	0.899851829251672
3	60781656	61002539	HAP_2	0.0634782608695652	0.325837509780866	0.78535287598269	0.678378473747144
3	60781656	61002539	HAP_3	0.051304347826087	-0.892781092460204	0.872189908265647	0.306460575599908
3	60781656	61002539	HAP_4	0.330434782608696	-0.127283723032688	0.248707294042813	0.609005164726
3	60877877	61056805	HAP_1	0.258260869565217	0.036667898868835	0.291233708023039	0.899851829251672
3	60877877	61056805	HAP_2	0.0521739130434783	-0.892781092460204	0.872189908265647	0.306460575599908
3	60877877	61056805	HAP_3	0.329565217391304	-0.127283723032688	0.248707294042813	0.609005164726
3	60877877	61056805	HAP_4	0.0634782608695652	0.325837509780866	0.78535287598269	0.678378473747144
3	60938213	61182354	HAP_1	0.0634782608695652	0.325837509780866	0.78535287598269	0.678378473747144
3	60938213	61182354	HAP_2	0.258260869565217	0.036667898868835	0.291233708023039	0.899851829251672
3	60938213	61182354	HAP_3	0.307826086956522	0.0164765852701463	0.274111440197666	0.952090130012433
3	60992769	61222931	HAP_1	0.28	-0.00252728494182449	0.275928163082463	0.992695357478394
3	60992769	61222931	HAP_2	0.307826086956522	0.0164765852701463	0.274111440197666	0.952090130012433
3	60992769	61222931	HAP_3	0.0643478260869565	0.325837509780866	0.78535287598269	0.678378473747144
3	61026067	61287984	HAP_1	0.28	-0.00252728494182449	0.275928163082463	0.992695357478394
3	61026067	61287984	HAP_2	0.308695652173913	0.0164765852701463	0.274111440197666	0.952090130012433
3	61026067	61287984	HAP_3	0.0643478260869565	0.325837509780866	0.78535287598269	0.678378473747144
3	61157629	61342116	HAP_1	0.366086956521739	0.251162380785957	0.213039124023391	0.238917144056749
3	61157629	61342116	HAP_2	0.364347826086957	-0.0249710376441988	0.235794979775889	0.915698306983328
3	61205979	61394886	HAP_1	0.366086956521739	0.251162380785957	0.213039124023391	0.238917144056749
3	61205979	61394886	HAP_2	0.431304347826087	-0.134997176500508	0.204475768461439	0.509388847710134
3	61259822	61430472	HAP_1	0.424347826086957	-0.126343476666111	0.203950421214081	0.535850375410016
3	61259822	61430472	HAP_2	0.326086956521739	0.288294446500813	0.231459184800923	0.213447952947937
3	61322523	61467516	HAP_1	0.379130434782609	-0.0729087607390385	0.226740761994378	0.747912284863192
3	61322523	61467516	HAP_2	0.0608695652173913	0.229683891482815	0.874858070159223	0.793002546140688
3	61322523	61467516	HAP_3	0.254782608695652	-0.0166731968876081	0.294636588972805	0.954892691209092
3	61382140	61513050	HAP_1	0.0547826086956522	0.229683891482815	0.874858070159223	0.793002546140688
3	61382140	61513050	HAP_2	0.255652173913043	0.000118953384133845	0.29087504978699	0.99967385014541
3	61382140	61513050	HAP_3	0.239130434782609	0.103257199722446	0.361515549644434	0.775272031869336
3	61382140	61513050	HAP_4	0.136521739130435	0.903183138437676	0.584566187714376	0.122897408693197
3	61421763	61596132	HAP_1	0.150434782608696	-0.399815776777684	0.582453085532566	0.492722386723359
3	61421763	61596132	HAP_2	0.0895652173913044	0.702437257178741	0.997955083417724	0.481801135841985
3	61421763	61596132	HAP_3	0.136521739130435	0.903183138437676	0.584566187714376	0.122897408693197
3	61421763	61596132	HAP_4	0.0547826086956522	0.229683891482815	0.874858070159223	0.793002546140688
3	61421763	61596132	HAP_5	0.255652173913043	0.000118953384133845	0.29087504978699	0.99967385014541
3	61456922	61673083	HAP_1	0.0547826086956522	0.229683891482815	0.874858070159223	0.793002546140688
3	61456922	61673083	HAP_2	0.149565217391304	-0.399815776777684	0.582453085532566	0.492722386723359
3	61456922	61673083	HAP_3	0.0895652173913044	0.702437257178741	0.997955083417724	0.481801135841985
3	61456922	61673083	HAP_4	0.255652173913043	0.000118953384133845	0.29087504978699	0.99967385014541
3	61456922	61673083	HAP_5	0.136521739130435	0.903183138437676	0.584566187714376	0.122897408693197
3	61490508	61706964	HAP_1	0.187826086956522	-0.582558191663817	0.454287820565651	0.20024687698204
3	61490508	61706964	HAP_2	0.258260869565217	-0.0315830902616457	0.287299262954653	0.912503353635918
3	61490508	61706964	HAP_3	0.0547826086956522	0.229683891482815	0.874858070159223	0.793002546140688
3	61490508	61706964	HAP_4	0.148695652173913	0.705715060815101	0.556798835295511	0.205519097032418
3	61572859	61744155	HAP_1	0.122608695652174	-0.793379563927196	0.614511320535384	0.197208839362481
3	61572859	61744155	HAP_2	0.258260869565217	-0.0315830902616457	0.287299262954653	0.912503353635918
3	61572859	61744155	HAP_3	0.148695652173913	0.705715060815101	0.556798835295511	0.205519097032418
3	61572859	61744155	HAP_4	0.0547826086956522	0.229683891482815	0.874858070159223	0.793002546140688
3	61642413	61800880	HAP_1	0.148695652173913	0.705715060815101	0.556798835295511	0.205519097032418
3	61642413	61800880	HAP_2	0.122608695652174	-0.793379563927196	0.614511320535384	0.197208839362481
3	61642413	61800880	HAP_3	0.0652173913043478	0.229683891482815	0.874858070159223	0.793002546140688
3	61642413	61800880	HAP_4	0.257391304347826	-0.0315830902616457	0.287299262954653	0.912503353635918
3	61698992	61833165	HAP_1	0.119130434782609	-0.756559285756457	0.65649380461679	0.249636797110061
3	61698992	61833165	HAP_2	0.205217391304348	0.629562859152983	0.399169979780472	0.115316832196509
3	61698992	61833165	HAP_3	0.259130434782609	-0.0315830902616457	0.287299262954653	0.912503353635918
3	61732011	61892867	HAP_1	0.117391304347826	-0.756559285756457	0.65649380461679	0.249636797110061
3	61732011	61892867	HAP_2	0.255652173913043	0.0166917636713875	0.294071660468308	0.954755857894421
3	61732011	61892867	HAP_3	0.205217391304348	0.629562859152983	0.399169979780472	0.115316832196509
3	61780892	61968668	HAP_1	0.0521739130434783	-0.499154311704092	1.0057597154497	0.619879783090312
3	61780892	61968668	HAP_2	0.148695652173913	0.705715060815101	0.556798835295511	0.205519097032418
3	61780892	61968668	HAP_3	0.0556521739130435	0.229683891482815	0.874858070159223	0.793002546140688
3	61780892	61968668	HAP_4	0.117391304347826	-0.756559285756457	0.65649380461679	0.249636797110061
3	61780892	61968668	HAP_5	0.255652173913043	0.0166917636713875	0.294071660468308	0.954755857894421
3	61819462	62009695	HAP_1	0.0521739130434783	-0.499154311704092	1.0057597154497	0.619879783090312
3	61819462	62009695	HAP_2	0.255652173913043	0.0166917636713875	0.294071660468308	0.954755857894421
3	61819462	62009695	HAP_3	0.120869565217391	-0.756559285756457	0.65649380461679	0.249636797110061
3	61819462	62009695	HAP_4	0.144347826086957	0.705715060815101	0.556798835295511	0.205519097032418
3	61819462	62009695	HAP_5	0.0539130434782609	0.229683891482815	0.874858070159223	0.793002546140688
3	61865935	62083107	HAP_1	0.120869565217391	-0.756559285756457	0.65649380461679	0.249636797110061
3	61865935	62083107	HAP_2	0.13304347826087	0.903183138437676	0.584566187714376	0.122897408693197
3	61865935	62083107	HAP_3	0.0539130434782609	0.229683891482815	0.874858070159223	0.793002546140688
3	61865935	62083107	HAP_4	0.254782608695652	0.0165238192021102	0.298165099096129	0.95582486884034
3	61865935	62083107	HAP_5	0.0521739130434783	-0.499154311704092	1.0057597154497	0.619879783090312
3	61947449	62171700	HAP_1	0.125217391304348	-0.713059094152304	0.615231445993678	0.246944528294135
3	61947449	62171700	HAP_2	0.13304347826087	0.903183138437676	0.584566187714376	0.122897408693197
3	61947449	62171700	HAP_3	0.0539130434782609	0.229683891482815	0.874858070159223	0.793002546140688
3	61947449	62171700	HAP_4	0.127826086956522	-0.518460947039586	0.618685708020593	0.402384842122214
3	61947449	62171700	HAP_5	0.255652173913043	0.0479195006104207	0.295096739492881	0.871060471879352
3	61996234	62216722	HAP_1	0.0547826086956522	0.229683891482815	0.874858070159223	0.793002546140688
3	61996234	62216722	HAP_2	0.125217391304348	-0.713059094152304	0.615231445993678	0.246944528294135
3	61996234	62216722	HAP_3	0.264347826086957	0.139698924851613	0.280215707292546	0.618298070422299
3	61996234	62216722	HAP_4	0.255652173913043	0.0479195006104207	0.295096739492881	0.871060471879352
3	62052424	62278399	HAP_1	0.0608695652173913	0.325837509780866	0.78535287598269	0.678378473747144
3	62052424	62278399	HAP_2	0.125217391304348	-0.713059094152304	0.615231445993678	0.246944528294135
3	62052424	62278399	HAP_3	0.31304347826087	0.102595465314606	0.24666698968293	0.677622183125405
3	62052424	62278399	HAP_4	0.257391304347826	0.0472352104278925	0.291096405577783	0.871154275662617
3	62136686	62311697	HAP_1	0.125217391304348	-0.713059094152304	0.615231445993678	0.246944528294135
3	62136686	62311697	HAP_2	0.321739130434783	0.073907869770015	0.24059187191305	0.758811119099123
3	62136686	62311697	HAP_3	0.257391304347826	0.0472352104278925	0.291096405577783	0.871154275662617
3	62136686	62311697	HAP_4	0.0608695652173913	0.325837509780866	0.78535287598269	0.678378473747144
3	62205046	62365943	HAP_1	0.0521739130434783	-0.499154311704092	1.0057597154497	0.619879783090312
3	62205046	62365943	HAP_2	0.170434782608696	0.452728881986856	0.459395444676526	0.324808299816466
3	62205046	62365943	HAP_3	0.0608695652173913	0.325837509780866	0.78535287598269	0.678378473747144
3	62205046	62365943	HAP_4	0.257391304347826	0.0472352104278925	0.291096405577783	0.871154275662617
3	62205046	62365943	HAP_5	0.125217391304348	-0.713059094152304	0.615231445993678	0.246944528294135
3	62261699	62419881	HAP_1	0.125217391304348	-0.713059094152304	0.615231445993678	0.246944528294135
3	62261699	62419881	HAP_2	0.0608695652173913	0.325837509780866	0.78535287598269	0.678378473747144
3	62261699	62419881	HAP_3	0.0521739130434783	-0.499154311704092	1.0057597154497	0.619879783090312
3	62261699	62419881	HAP_4	0.170434782608696	0.452728881986856	0.459395444676526	0.324808299816466
3	62261699	62419881	HAP_5	0.258260869565217	0.0472352104278925	0.291096405577783	0.871154275662617
3	62304940	62450359	HAP_1	0.0608695652173913	0.325837509780866	0.78535287598269	0.678378473747144
3	62304940	62450359	HAP_2	0.126086956521739	-0.717176115517123	0.583202507866627	0.219316312639471
3	62304940	62450359	HAP_3	0.258260869565217	0.0472352104278925	0.291096405577783	0.871154275662617
3	62304940	62450359	HAP_4	0.0521739130434783	-0.499154311704092	1.0057597154497	0.619879783090312
3	62304940	62450359	HAP_5	0.170434782608696	0.452728881986856	0.459395444676526	0.324808299816466
3	62343866	62482794	HAP_1	0.0608695652173913	0.325837509780866	0.78535287598269	0.678378473747144
3	62343866	62482794	HAP_2	0.12695652173913	-0.717176115517123	0.583202507866627	0.219316312639471
3	62343866	62482794	HAP_3	0.526086956521739	-0.152412479412934	0.163482340961815	0.351588498811548
3	62343866	62482794	HAP_4	0.0617391304347826	-0.527283119401738	0.869997524529089	0.544710138458715
3	62413856	62545566	HAP_1	0.146086956521739	-0.0928948975603426	0.535288458021826	0.862288099140576
3	62413856	62545566	HAP_2	0.472173913043478	-0.0738559804155899	0.177043136233849	0.676717934707263
3	62413856	62545566	HAP_3	0.0608695652173913	0.325837509780866	0.78535287598269	0.678378473747144
3	62413856	62545566	HAP_4	0.125217391304348	-0.713059094152304	0.615231445993678	0.246944528294135
3	62435831	62608618	HAP_1	0.0547826086956522	0.229683891482815	0.874858070159223	0.793002546140688
3	62435831	62608618	HAP_2	0.125217391304348	-0.713059094152304	0.615231445993678	0.246944528294135
3	62435831	62608618	HAP_3	0.140869565217391	-0.0928948975603426	0.535288458021826	0.862288099140576
3	62435831	62608618	HAP_4	0.15304347826087	0.808759854597192	0.509782654078144	0.113192978231324
3	62435831	62608618	HAP_5	0.255652173913043	0.0537795665755819	0.294676230579894	0.855253093320714
3	62469443	62702147	HAP_1	0.0539130434782609	0.229683891482815	0.874858070159223	0.793002546140688
3	62469443	62702147	HAP_2	0.140869565217391	-0.0928948975603426	0.535288458021826	0.862288099140576
3	62469443	62702147	HAP_3	0.135652173913043	0.693820533531084	0.556806809968031	0.213257694643063
3	62469443	62702147	HAP_4	0.256521739130435	0.0203509044062926	0.29084229729841	0.944240597515865
3	62469443	62702147	HAP_5	0.125217391304348	-0.713059094152304	0.615231445993678	0.246944528294135
3	62512890	62749026	HAP_1	0.125217391304348	-0.713059094152304	0.615231445993678	0.246944528294135
3	62512890	62749026	HAP_2	0.0539130434782609	0.229683891482815	0.874858070159223	0.793002546140688
3	62512890	62749026	HAP_3	0.141739130434783	-0.0928948975603426	0.535288458021826	0.862288099140576
3	62512890	62749026	HAP_4	0.133913043478261	0.693820533531084	0.556806809968031	0.213257694643063
3	62512890	62749026	HAP_5	0.257391304347826	0.0203509044062926	0.29084229729841	0.944240597515865
3	62585675	62805614	HAP_1	0.141739130434783	-0.0928948975603426	0.535288458021826	0.862288099140576
3	62585675	62805614	HAP_2	0.0556521739130435	0.229683891482815	0.874858070159223	0.793002546140688
3	62585675	62805614	HAP_3	0.133913043478261	0.693820533531084	0.556806809968031	0.213257694643063
3	62585675	62805614	HAP_4	0.257391304347826	0.0203509044062926	0.29084229729841	0.944240597515865
3	62585675	62805614	HAP_5	0.125217391304348	-0.713059094152304	0.615231445993678	0.246944528294135
3	62666858	62852624	HAP_1	0.180869565217391	0.28631061499313	0.381913977611352	0.453765338785235
3	62666858	62852624	HAP_2	0.134782608695652	0.693820533531084	0.556806809968031	0.213257694643063
3	62666858	62852624	HAP_3	0.259130434782609	0.0203509044062926	0.29084229729841	0.944240597515865
3	62666858	62852624	HAP_4	0.141739130434783	-0.0928948975603426	0.535288458021826	0.862288099140576
3	62738109	62907231	HAP_1	0.582608695652174	0.142856902035332	0.154555647164837	0.355723068059427
3	62738109	62907231	HAP_2	0.0834782608695652	-0.843054124664274	1.01795604967311	0.407918296833861
3	62738109	62907231	HAP_3	0.140869565217391	-0.0928948975603426	0.535288458021826	0.862288099140576
3	62777508	62974711	HAP_1	0.527826086956522	0.037923511846295	0.163985939433496	0.817196405029192
3	62777508	62974711	HAP_2	0.0547826086956522	0.229683891482815	0.874858070159223	0.793002546140688
3	62777508	62974711	HAP_3	0.12	0.147144335748222	0.588487447044922	0.802649186776845
3	62777508	62974711	HAP_4	0.176521739130435	-0.198390866830415	0.419509201330227	0.636459690916845
3	62831448	63038879	HAP_1	0.525217391304348	0.0163530406256109	0.16497857776874	0.921076585969311
3	62831448	63038879	HAP_2	0.0547826086956522	0.229683891482815	0.874858070159223	0.793002546140688
3	62831448	63038879	HAP_3	0.12	0.147144335748222	0.588487447044922	0.802649186776845
3	62886296	63061415	HAP_1	0.12	0.147144335748222	0.588487447044922	0.802649186776845
3	62886296	63061415	HAP_2	0.559130434782609	-0.0838384544522732	0.158901548572619	0.597976497875653
3	62886296	63061415	HAP_3	0.0782608695652174	0.224895349040366	0.721923255439232	0.755518954608636
3	62955959	63111261	HAP_1	0.120869565217391	0.147144335748222	0.588487447044922	0.802649186776845
3	62955959	63111261	HAP_2	0.0782608695652174	0.224895349040366	0.721923255439232	0.755518954608636
3	62955959	63111261	HAP_3	0.559130434782609	-0.0838384544522732	0.158901548572619	0.597976497875653
3	63016143	63186901	HAP_1	0.120869565217391	0.147144335748222	0.588487447044922	0.802649186776845
3	63016143	63186901	HAP_2	0.265217391304348	-0.0253946699281441	0.290580470966593	0.930390342310588
3	63016143	63186901	HAP_3	0.187826086956522	0.357096700104392	0.388422669262509	0.35830651879468
3	63016143	63186901	HAP_4	0.158260869565217	0.552648271592385	0.47695522482816	0.247070387413022
3	63053862	63264145	HAP_1	0.259130434782609	0.000340613335230319	0.29447590391178	0.999077516394852
3	63053862	63264145	HAP_2	0.18695652173913	0.357096700104392	0.388422669262509	0.35830651879468
3	63053862	63264145	HAP_3	0.158260869565217	0.552648271592385	0.47695522482816	0.247070387413022
3	63083512	63345158	HAP_1	0.258260869565217	0.000340613335230319	0.29447590391178	0.999077516394852
3	63083512	63345158	HAP_2	0.185217391304348	0.39411116406618	0.397996418158172	0.322483960068547
3	63083512	63345158	HAP_3	0.158260869565217	0.552648271592385	0.47695522482816	0.247070387413022
3	63173740	63423268	HAP_1	0.258260869565217	0.000340613335230319	0.29447590391178	0.999077516394852
3	63173740	63423268	HAP_2	0.127826086956522	-0.677536743603284	0.706125673997717	0.337712997122761
3	63173740	63423268	HAP_3	0.124347826086957	0.692232285479347	0.659541613926614	0.294368936211633
3	63173740	63423268	HAP_4	0.0991304347826087	-0.98479198026787	1.00079585682785	0.325534589003102
3	63173740	63423268	HAP_5	0.166086956521739	0.416608654427737	0.461111836712132	0.366654458553843
3	63232030	63508145	HAP_1	0.127826086956522	-0.677536743603284	0.706125673997717	0.337712997122761
3	63232030	63508145	HAP_2	0.0573913043478261	0.229683891482815	0.874858070159223	0.793002546140688
3	63232030	63508145	HAP_3	0.157391304347826	0.474628677807374	0.492754666757801	0.33585390610608
3	63232030	63508145	HAP_4	0.26	0.000340613335230319	0.29447590391178	0.999077516394852
3	63324855	63542137	HAP_1	0.258260869565217	0.00706280076736778	0.29767690268901	0.981079270828275
3	63324855	63542137	HAP_2	0.157391304347826	0.474628677807374	0.492754666757801	0.33585390610608
3	63324855	63542137	HAP_3	0.12695652173913	-0.677536743603284	0.706125673997717	0.337712997122761
3	63324855	63542137	HAP_4	0.0556521739130435	0.325837509780866	0.78535287598269	0.678378473747144
3	63397433	63590489	HAP_1	0.0878260869565217	0.939594333643239	1.00156527939845	0.348582696408273
3	63397433	63590489	HAP_2	0.157391304347826	0.474628677807374	0.492754666757801	0.33585390610608
3	63397433	63590489	HAP_3	0.12695652173913	-0.677536743603284	0.706125673997717	0.337712997122761
3	63397433	63590489	HAP_4	0.257391304347826	0.00706280076736778	0.29767690268901	0.981079270828275
3	63397433	63590489	HAP_5	0.0539130434782609	0.325837509780866	0.78535287598269	0.678378473747144
3	63491586	63643822	HAP_1	0.210434782608696	0.437409386011723	0.362699183001418	0.228331149145512
3	63491586	63643822	HAP_2	0.218260869565217	-0.0444515877697122	0.380259974276503	0.906982733910823
3	63491586	63643822	HAP_3	0.257391304347826	0.00706280076736778	0.29767690268901	0.981079270828275
3	63534536	63684133	HAP_1	0.219130434782609	-0.0444515877697122	0.380259974276503	0.906982733910823
3	63534536	63684133	HAP_2	0.257391304347826	0.00706280076736778	0.29767690268901	0.981079270828275
3	63534536	63684133	HAP_3	0.210434782608696	0.437409386011723	0.362699183001418	0.228331149145512
3	63576549	63728694	HAP_1	0.266086956521739	0.00706280076736778	0.29767690268901	0.981079270828275
3	63576549	63728694	HAP_2	0.242608695652174	-0.0144811652343047	0.365682737568592	0.968425809829272
3	63576549	63728694	HAP_3	0.210434782608696	0.335457139937789	0.349928581188519	0.338150044360983
3	63615293	63818169	HAP_1	0.241739130434783	-0.0144811652343047	0.365682737568592	0.968425809829272
3	63615293	63818169	HAP_2	0.201739130434783	0.450684822727102	0.377330531760286	0.232824108219567
3	63615293	63818169	HAP_3	0.264347826086957	0.00290089958053853	0.301189347580221	0.992318726461248
3	63677792	63869909	HAP_1	0.201739130434783	0.450684822727102	0.377330531760286	0.232824108219567
3	63677792	63869909	HAP_2	0.264347826086957	0.00290089958053853	0.301189347580221	0.992318726461248
3	63677792	63869909	HAP_3	0.240869565217391	-0.0144811652343047	0.365682737568592	0.968425809829272
3	63704948	63929874	HAP_1	0.197391304347826	0.569791130871637	0.400861870726627	0.155750763103431
3	63704948	63929874	HAP_2	0.264347826086957	0.00290089958053853	0.301189347580221	0.992318726461248
3	63704948	63929874	HAP_3	0.241739130434783	-0.0144811652343047	0.365682737568592	0.968425809829272
3	63792883	63976119	HAP_1	0.447826086956522	0.117305875456235	0.194606267472408	0.546894413935464
3	63792883	63976119	HAP_2	0.267826086956522	-0.0630053196666191	0.293622747959982	0.830173287621506
3	63848668	64052719	HAP_1	0.444347826086956	0.108083546491566	0.198784245517726	0.586847788312617
3	63848668	64052719	HAP_2	0.26695652173913	0.00290089958053853	0.301189347580221	0.992318726461248
3	63902133	64106823	HAP_1	0.444347826086956	0.108083546491566	0.198784245517726	0.586847788312617
3	63902133	64106823	HAP_2	0.26695652173913	0.00290089958053853	0.301189347580221	0.992318726461248
3	63967507	64166744	HAP_1	0.110434782608696	-0.541990722056518	0.705640222492324	0.442760092076137
3	63967507	64166744	HAP_2	0.444347826086956	0.108083546491566	0.198784245517726	0.586847788312617
3	63967507	64166744	HAP_3	0.274782608695652	0.0466329095157608	0.290183630559334	0.872386350584158
3	64020621	64236865	HAP_1	0.206086956521739	0.489208071622087	0.393066776489379	0.213800242845138
3	64020621	64236865	HAP_2	0.238260869565217	-0.0167573517549757	0.381324210065287	0.964963730108696
3	64020621	64236865	HAP_3	0.109565217391304	-0.368377834592058	0.773465649098212	0.634067734742167
3	64020621	64236865	HAP_4	0.26695652173913	0.00290089958053853	0.301189347580221	0.992318726461248
3	64086398	64296935	HAP_1	0.26695652173913	0.00290089958053853	0.301189347580221	0.992318726461248
3	64086398	64296935	HAP_2	0.106086956521739	-0.368377834592058	0.773465649098212	0.634067734742167
3	64086398	64296935	HAP_3	0.200869565217391	0.509066700680519	0.391450987264593	0.193976072476016
3	64086398	64296935	HAP_4	0.240869565217391	-0.0144811652343047	0.365682737568592	0.968425809829272
3	64142798	64383547	HAP_1	0.26695652173913	0.00290089958053853	0.301189347580221	0.992318726461248
3	64142798	64383547	HAP_2	0.200869565217391	0.509066700680519	0.391450987264593	0.193976072476016
3	64142798	64383547	HAP_3	0.240869565217391	-0.0144811652343047	0.365682737568592	0.968425809829272
3	64224038	64482252	HAP_1	0.200869565217391	0.509066700680519	0.391450987264593	0.193976072476016
3	64224038	64482252	HAP_2	0.26695652173913	0.00290089958053853	0.301189347580221	0.992318726461248
3	64224038	64482252	HAP_3	0.259130434782609	-0.00695140475386007	0.324328124463567	0.98290765986727
3	64278689	64523412	HAP_1	0.26695652173913	0.00290089958053853	0.301189347580221	0.992318726461248
3	64278689	64523412	HAP_2	0.259130434782609	-0.00695140475386007	0.324328124463567	0.98290765986727
3	64278689	64523412	HAP_3	0.200869565217391	0.509066700680519	0.391450987264593	0.193976072476016
3	64350634	64590582	HAP_1	0.200869565217391	0.509066700680519	0.391450987264593	0.193976072476016
3	64350634	64590582	HAP_2	0.318260869565217	-0.0783571546113709	0.250663048811858	0.754700882686707
3	64350634	64590582	HAP_3	0.316521739130435	0.0285118444840547	0.272904997777805	0.916829404902293
3	64464340	64666058	HAP_1	0.379130434782609	-0.0297812950767283	0.23159675985311	0.897727167978259
3	64464340	64666058	HAP_2	0.267826086956522	0.00290089958053853	0.301189347580221	0.992318726461248
3	64464340	64666058	HAP_3	0.209565217391304	0.418897893687636	0.375353968469718	0.264895806448848
3	64512739	64729703	HAP_1	0.261739130434783	-0.0267743390787994	0.320449476793374	0.93344202525065
3	64512739	64729703	HAP_2	0.109565217391304	1.69301268469443	0.774734819918631	0.029280439634831
3	64512739	64729703	HAP_3	0.265217391304348	-0.0150499664021678	0.305276489664	0.960698164255116
3	64512739	64729703	HAP_4	0.199130434782609	0.71176485226652	0.408847624009944	0.0822475004504602
3	64571997	64824044	HAP_1	0.199130434782609	0.71176485226652	0.408847624009944	0.0822475004504602
3	64571997	64824044	HAP_2	0.237391304347826	0.0878696308173419	0.38858755054041	0.821185872942677
3	64571997	64824044	HAP_3	0.109565217391304	1.32474799546809	0.711869003723073	0.063274137107756
3	64571997	64824044	HAP_4	0.264347826086957	0.00786923978968893	0.309722487124165	0.97973903600689
3	64636050	64915105	HAP_1	0.262608695652174	0.00786923978968893	0.309722487124165	0.97973903600689
3	64636050	64915105	HAP_2	0.199130434782609	0.71176485226652	0.408847624009944	0.0822475004504602
3	64636050	64915105	HAP_3	0.237391304347826	0.0878696308173419	0.38858755054041	0.821185872942677
3	64709664	64975071	HAP_1	0.26695652173913	0.0256967645124693	0.305403957409277	0.932974887747609
3	64709664	64975071	HAP_2	0.238260869565217	0.0878696308173419	0.38858755054041	0.821185872942677
3	64709664	64975071	HAP_3	0.199130434782609	0.569791130871637	0.400861870726627	0.155750763103431
3	64790813	65055391	HAP_1	0.199130434782609	0.569791130871637	0.400861870726627	0.155750763103431
3	64790813	65055391	HAP_2	0.26695652173913	0.0256967645124693	0.305403957409277	0.932974887747609
3	64790813	65055391	HAP_3	0.239130434782609	0.107883925890455	0.379680691040835	0.776404815570498
3	64892768	65132358	HAP_1	0.248695652173913	0.0546279040890845	0.371641694092445	0.883192008552691
3	64892768	65132358	HAP_2	0.280869565217391	0.538294699182989	0.287764323297292	0.0619187109696936
3	64892768	65132358	HAP_3	0.201739130434783	0.569791130871637	0.400861870726627	0.155750763103431
3	64947680	65170258	HAP_1	0.280869565217391	0.538294699182989	0.287764323297292	0.0619187109696936
3	64947680	65170258	HAP_2	0.248695652173913	0.0546279040890845	0.371641694092445	0.883192008552691
3	64947680	65170258	HAP_3	0.201739130434783	0.569791130871637	0.400861870726627	0.155750763103431
3	65022323	65239121	HAP_1	0.248695652173913	0.0546279040890845	0.371641694092445	0.883192008552691
3	65022323	65239121	HAP_2	0.201739130434783	0.569791130871637	0.400861870726627	0.155750763103431
3	65022323	65239121	HAP_3	0.280869565217391	0.538294699182989	0.287764323297292	0.0619187109696936
3	65106194	65316925	HAP_1	0.269565217391304	0.593571681888505	0.296527176247748	0.0457923698122189
3	65106194	65316925	HAP_2	0.201739130434783	0.569791130871637	0.400861870726627	0.155750763103431
3	65106194	65316925	HAP_3	0.239130434782609	-0.0343834022888924	0.395331289435877	0.930723441612093
3	65164672	65401815	HAP_1	0.240869565217391	-0.0715549216368805	0.387295850011568	0.853487700146766
3	65164672	65401815	HAP_2	0.200869565217391	0.569791130871637	0.400861870726627	0.155750763103431
3	65164672	65401815	HAP_3	0.268695652173913	0.593571681888505	0.296527176247748	0.0457923698122189
3	65215087	65471759	HAP_1	0.200869565217391	0.569791130871637	0.400861870726627	0.155750763103431
3	65215087	65471759	HAP_2	0.268695652173913	0.593571681888505	0.296527176247748	0.0457923698122189
3	65215087	65471759	HAP_3	0.240869565217391	-0.0715549216368805	0.387295850011568	0.853487700146766
3	65295490	65523511	HAP_1	0.268695652173913	0.593571681888505	0.296527176247748	0.0457923698122189
3	65295490	65523511	HAP_2	0.211304347826087	0.449170295165135	0.390702008640913	0.250777335159222
3	65295490	65523511	HAP_3	0.24	-0.0715549216368805	0.387295850011568	0.853487700146766
3	65366222	65569658	HAP_1	0.215652173913043	0.360621671462005	0.374196270315262	0.335599144625785
3	65366222	65569658	HAP_2	0.240869565217391	0.0592584149251902	0.378769319581272	0.875734605286414
3	65366222	65569658	HAP_3	0.268695652173913	0.593571681888505	0.296527176247748	0.0457923698122189
3	65455625	65658510	HAP_1	0.213913043478261	0.402165426982862	0.381932243879157	0.292804570517886
3	65455625	65658510	HAP_2	0.270434782608696	0.593571681888505	0.296527176247748	0.0457923698122189
3	65455625	65658510	HAP_3	0.24695652173913	0.140758720005287	0.370148248749322	0.703883776726073
3	65513829	65688825	HAP_1	0.244347826086957	0.419973232407447	0.347196614598331	0.22693633894905
3	65513829	65688825	HAP_2	0.24695652173913	0.140758720005287	0.370148248749322	0.703883776726073
3	65513829	65688825	HAP_3	0.26695652173913	0.59513708425796	0.300516265601203	0.0481478086465807
3	65548837	65742138	HAP_1	0.24695652173913	0.140758720005287	0.370148248749322	0.703883776726073
3	65548837	65742138	HAP_2	0.270434782608696	0.548393908183332	0.297101199776557	0.0654447896847795
3	65548837	65742138	HAP_3	0.249565217391304	0.442835150287565	0.33507174370077	0.186834811184471
3	65625633	65785877	HAP_1	0.270434782608696	0.548393908183332	0.297101199776557	0.0654447896847795
3	65625633	65785877	HAP_2	0.251304347826087	0.367730024759881	0.330219164573483	0.265929520022361
3	65625633	65785877	HAP_3	0.248695652173913	0.140758720005287	0.370148248749322	0.703883776726073
3	65625633	65785877	HAP_4	0.088695652173913	-0.108376793615687	0.786816696902645	0.890494575030531
3	65681563	65835255	HAP_1	0.351304347826087	0.111901459867559	0.245315080124288	0.648455445493582
3	65681563	65835255	HAP_2	0.270434782608696	0.548393908183332	0.297101199776557	0.0654447896847795
3	65681563	65835255	HAP_3	0.250434782608696	0.367730024759881	0.330219164573483	0.265929520022361
3	65721928	65860628	HAP_1	0.270434782608696	0.548393908183332	0.297101199776557	0.0654447896847795
3	65721928	65860628	HAP_2	0.250434782608696	0.367730024759881	0.330219164573483	0.265929520022361
3	65721928	65860628	HAP_3	0.342608695652174	0.130222679334226	0.251300336927487	0.604525883278209
3	65768208	65941658	HAP_1	0.250434782608696	0.367730024759881	0.330219164573483	0.265929520022361
3	65768208	65941658	HAP_2	0.270434782608696	0.548393908183332	0.297101199776557	0.0654447896847795
3	65768208	65941658	HAP_3	0.342608695652174	0.130222679334226	0.251300336927487	0.604525883278209
3	65822147	65979339	HAP_1	0.0730434782608696	-0.59857849363903	0.879160232915109	0.496245205758092
3	65822147	65979339	HAP_2	0.248695652173913	0.442835150287565	0.33507174370077	0.186834811184471
3	65822147	65979339	HAP_3	0.25304347826087	0.107848345527157	0.362968559696018	0.766478106946837
3	65822147	65979339	HAP_4	0.270434782608696	0.548393908183332	0.297101199776557	0.0654447896847795
3	65850587	66044969	HAP_1	0.068695652173913	-0.59857849363903	0.879160232915109	0.496245205758092
3	65850587	66044969	HAP_2	0.262608695652174	0.0319423168053905	0.306465079114872	0.91702540595737
3	65850587	66044969	HAP_3	0.25304347826087	0.107848345527157	0.362968559696018	0.766478106946837
3	65850587	66044969	HAP_4	0.247826086956522	0.371056106681328	0.340077898713025	0.27570017384482
3	65930056	66063413	HAP_1	0.068695652173913	-0.59857849363903	0.879160232915109	0.496245205758092
3	65930056	66063413	HAP_2	0.24695652173913	0.371056106681328	0.340077898713025	0.27570017384482
3	65930056	66063413	HAP_3	0.25304347826087	0.107848345527157	0.362968559696018	0.766478106946837
3	65930056	66063413	HAP_4	0.261739130434783	0.0319423168053905	0.306465079114872	0.91702540595737
3	65963544	66131178	HAP_1	0.0965217391304348	-0.539557598897339	0.865287984592585	0.533170620584496
3	65963544	66131178	HAP_2	0.247826086956522	0.371056106681328	0.340077898713025	0.27570017384482
3	65963544	66131178	HAP_3	0.510434782608696	-0.0986527001348308	0.166989075865706	0.554909775617412
3	66025040	66199528	HAP_1	0.100869565217391	-0.668911232382091	0.775981194798949	0.389044228000576
3	66025040	66199528	HAP_2	0.516521739130435	-0.0708469110048287	0.166667807722575	0.670942114597581
3	66025040	66199528	HAP_3	0.247826086956522	0.371056106681328	0.340077898713025	0.27570017384482
3	66057396	66256094	HAP_1	0.1	-0.668911232382091	0.775981194798949	0.389044228000576
3	66057396	66256094	HAP_2	0.511304347826087	-0.0986527001348308	0.166989075865706	0.554909775617412
3	66057396	66256094	HAP_3	0.245217391304348	0.485866894452733	0.352596019612253	0.168760805389204
3	66096814	66335580	HAP_1	0.118260869565217	-0.544698572163833	0.709552689447974	0.44300879990428
3	66096814	66335580	HAP_2	0.511304347826087	-0.101616647812021	0.166560008631852	0.542048587537836
3	66096814	66335580	HAP_3	0.245217391304348	0.485866894452733	0.352596019612253	0.168760805389204
3	66182308	66403847	HAP_1	0.245217391304348	0.485866894452733	0.352596019612253	0.168760805389204
3	66182308	66403847	HAP_2	0.478260869565217	-0.0494353241255538	0.172979229472562	0.775146086706134
3	66182308	66403847	HAP_3	0.118260869565217	-0.544698572163833	0.709552689447974	0.44300879990428
3	66229204	66467848	HAP_1	0.214782608695652	0.644495239562505	0.409704917707588	0.116264969684164
3	66229204	66467848	HAP_2	0.478260869565217	-0.0494353241255538	0.172979229472562	0.775146086706134
3	66288094	66503772	HAP_1	0.478260869565217	-0.0494353241255538	0.172979229472562	0.775146086706134
3	66288094	66503772	HAP_2	0.0747826086956522	-0.234537095656532	0.781761258712075	0.764279582602913
3	66288094	66503772	HAP_3	0.215652173913043	0.644495239562505	0.409704917707588	0.116264969684164
3	66388395	66542421	HAP_1	0.216521739130435	0.644495239562505	0.409704917707588	0.116264969684164
3	66388395	66542421	HAP_2	0.478260869565217	-0.0494353241255538	0.172979229472562	0.775146086706134
3	66388395	66542421	HAP_3	0.0747826086956522	-0.234537095656532	0.781761258712075	0.764279582602913
3	66449297	66609664	HAP_1	0.7	0.123453547663066	0.149322862810164	0.408726340324883
3	66449297	66609664	HAP_2	0.115652173913043	0.589487384401664	0.585148305170354	0.314168757765666
3	66496149	66654158	HAP_1	0.248695652173913	0.469615018842926	0.365868044947698	0.199823565329666
3	66496149	66654158	HAP_2	0.48	-0.0586812042121411	0.172495828488695	0.733841222588138
3	66496149	66654158	HAP_3	0.0843478260869565	-0.384048149741509	0.716200669096293	0.592011907143921
3	66529229	66736753	HAP_1	0.245217391304348	0.368882218463186	0.373836694503364	0.324191329184238
3	66529229	66736753	HAP_2	0.478260869565217	-0.0586812042121411	0.172495828488695	0.733841222588138
3	66529229	66736753	HAP_3	0.0843478260869565	-0.384048149741509	0.716200669096293	0.592011907143921
3	66593820	66825119	HAP_1	0.339130434782609	0.0858020503929472	0.243847183155208	0.725069061181845
3	66593820	66825119	HAP_2	0.477391304347826	-0.0586812042121411	0.172495828488695	0.733841222588138
3	66593820	66825119	HAP_3	0.0773913043478261	-0.234537095656532	0.781761258712075	0.764279582602913
3	66635208	66876223	HAP_1	0.477391304347826	-0.0586812042121411	0.172495828488695	0.733841222588138
3	66635208	66876223	HAP_2	0.0782608695652174	-0.234537095656532	0.781761258712075	0.764279582602913
3	66635208	66876223	HAP_3	0.339130434782609	0.0858020503929472	0.243847183155208	0.725069061181845
3	66718880	66951414	HAP_1	0.0782608695652174	-0.234537095656532	0.781761258712075	0.764279582602913
3	66718880	66951414	HAP_2	0.358260869565217	-0.0201556288740812	0.227260546998596	0.929360256020545
3	66718880	66951414	HAP_3	0.475652173913043	-0.010690629027035	0.172055785695415	0.950477680711004
3	66799553	67002171	HAP_1	0.354782608695652	0.0197883959455619	0.230620220768465	0.931651895066709
3	66799553	67002171	HAP_2	0.0904347826086957	-0.357172263201371	0.716246140393833	0.618205225935568
3	66799553	67002171	HAP_3	0.476521739130435	-0.010690629027035	0.172055785695415	0.950477680711004
3	66847176	67075363	HAP_1	0.354782608695652	0.0197883959455619	0.230620220768465	0.931651895066709
3	66847176	67075363	HAP_2	0.476521739130435	-0.010690629027035	0.172055785695415	0.950477680711004
3	66847176	67075363	HAP_3	0.0982608695652174	-0.485205406633384	0.668266919481697	0.468101015033568
3	66937938	67125573	HAP_1	0.340869565217391	0.156534653443451	0.242644033575199	0.519112329397749
3	66937938	67125573	HAP_2	0.481739130434783	-0.0231475227914742	0.171636035086974	0.892767686631755
3	66937938	67125573	HAP_3	0.0982608695652174	-0.485205406633384	0.668266919481697	0.468101015033568
3	66986318	67175345	HAP_1	0.0782608695652174	-0.234537095656532	0.781761258712075	0.764279582602913
3	66986318	67175345	HAP_2	0.352173913043478	0.132480582124917	0.235603814194351	0.574134231400502
3	66986318	67175345	HAP_3	0.481739130434783	-0.0231475227914742	0.171636035086974	0.892767686631755
3	67046751	67196428	HAP_1	0.481739130434783	-0.0231475227914742	0.171636035086974	0.892767686631755
3	67046751	67196428	HAP_2	0.0782608695652174	-0.234537095656532	0.781761258712075	0.764279582602913
3	67046751	67196428	HAP_3	0.345217391304348	0.137821337964816	0.237100261474295	0.561285664788762
3	67114620	67241518	HAP_1	0.0782608695652174	-0.234537095656532	0.781761258712075	0.764279582602913
3	67114620	67241518	HAP_2	0.481739130434783	-0.0231475227914742	0.171636035086974	0.892767686631755
3	67114620	67241518	HAP_3	0.344347826086957	0.137821337964816	0.237100261474295	0.561285664788762
3	67165434	67292047	HAP_1	0.481739130434783	-0.0231475227914742	0.171636035086974	0.892767686631755
3	67165434	67292047	HAP_2	0.334782608695652	0.135747984850286	0.248055664830856	0.584425553201369
3	67165434	67292047	HAP_3	0.0791304347826087	-0.234537095656532	0.781761258712075	0.764279582602913
3	67189619	67330535	HAP_1	0.334782608695652	0.149625933318732	0.250179948462003	0.550031995069482
3	67189619	67330535	HAP_2	0.0782608695652174	-0.234537095656532	0.781761258712075	0.764279582602913
3	67189619	67330535	HAP_3	0.482608695652174	-0.0313413145567651	0.171233917198004	0.854838790793708
3	67231248	67404497	HAP_1	0.391304347826087	-0.0642699491485952	0.207368334819458	0.756728046956087
3	67231248	67404497	HAP_2	0.091304347826087	0.538930585220315	0.995232642443232	0.588369213498139
3	67231248	67404497	HAP_3	0.0782608695652174	-0.234537095656532	0.781761258712075	0.764279582602913
3	67231248	67404497	HAP_4	0.21304347826087	0.526307778492792	0.421113212343977	0.211892397562803
3	67285593	67473906	HAP_1	0.212173913043478	0.526307778492792	0.421113212343977	0.211892397562803
3	67285593	67473906	HAP_2	0.0782608695652174	-0.234537095656532	0.781761258712075	0.764279582602913
3	67285593	67473906	HAP_3	0.389565217391304	-0.0642699491485952	0.207368334819458	0.756728046956087
3	67285593	67473906	HAP_4	0.091304347826087	0.538930585220315	0.995232642443232	0.588369213498139
3	67303703	67650220	HAP_1	0.211304347826087	0.526307778492792	0.421113212343977	0.211892397562803
3	67303703	67650220	HAP_2	0.0773913043478261	-0.234537095656532	0.781761258712075	0.764279582602913
3	67303703	67650220	HAP_3	0.389565217391304	-0.0642699491485952	0.207368334819458	0.756728046956087
3	67303703	67650220	HAP_4	0.091304347826087	0.538930585220315	0.995232642443232	0.588369213498139
3	67371194	67681539	HAP_1	0.106086956521739	-0.112444349428675	0.7726163363666	0.884338999614966
3	67371194	67681539	HAP_2	0.369565217391304	0.0535491037503063	0.217105450983821	0.805269013725072
3	67371194	67681539	HAP_3	0.0773913043478261	-0.234537095656532	0.781761258712075	0.764279582602913
3	67371194	67681539	HAP_4	0.091304347826087	0.538930585220315	0.995232642443232	0.588369213498139
3	67371194	67681539	HAP_5	0.19304347826087	0.6702981661128	0.441480285811468	0.129501877316869
3	67448349	67728504	HAP_1	0.091304347826087	0.538930585220315	0.995232642443232	0.588369213498139
3	67448349	67728504	HAP_2	0.370434782608696	0.0535491037503063	0.217105450983821	0.805269013725072
3	67448349	67728504	HAP_3	0.19304347826087	0.6702981661128	0.441480285811468	0.129501877316869
3	67448349	67728504	HAP_4	0.0773913043478261	-0.234537095656532	0.781761258712075	0.764279582602913
3	67448349	67728504	HAP_5	0.106086956521739	-0.112444349428675	0.7726163363666	0.884338999614966
3	67625624	67781072	HAP_1	0.0895652173913044	-0.234537095656532	0.781761258712075	0.764279582602913
3	67625624	67781072	HAP_2	0.192173913043478	0.6702981661128	0.441480285811468	0.129501877316869
3	67625624	67781072	HAP_3	0.390434782608696	0.0976488368787991	0.207491873208151	0.638098118948221
3	67625624	67781072	HAP_4	0.0930434782608696	0.538930585220315	0.995232642443232	0.588369213498139
3	67675892	67816121	HAP_1	0.192173913043478	0.6702981661128	0.441480285811468	0.129501877316869
3	67675892	67816121	HAP_2	0.091304347826087	0.538930585220315	0.995232642443232	0.588369213498139
3	67675892	67816121	HAP_3	0.0973913043478261	-0.513389788787808	0.662449409236466	0.438673189431641
3	67675892	67816121	HAP_4	0.38	-0.0138121884302196	0.212164486188412	0.948116478347451
3	67708933	67844125	HAP_1	0.091304347826087	0.538930585220315	0.995232642443232	0.588369213498139
3	67708933	67844125	HAP_2	0.0973913043478261	-0.513389788787808	0.662449409236466	0.438673189431641
3	67708933	67844125	HAP_3	0.38	-0.0138121884302196	0.212164486188412	0.948116478347451
3	67708933	67844125	HAP_4	0.192173913043478	0.6702981661128	0.441480285811468	0.129501877316869
3	67768277	67905512	HAP_1	0.198260869565217	0.556063394525091	0.417762028794306	0.183711295031308
3	67768277	67905512	HAP_2	0.091304347826087	0.538930585220315	0.995232642443232	0.588369213498139
3	67768277	67905512	HAP_3	0.0973913043478261	-0.513389788787808	0.662449409236466	0.438673189431641
3	67768277	67905512	HAP_4	0.38	-0.0138121884302196	0.212164486188412	0.948116478347451
3	67808933	67984477	HAP_1	0.091304347826087	0.538930585220315	0.995232642443232	0.588369213498139
3	67808933	67984477	HAP_2	0.0773913043478261	-0.234537095656532	0.781761258712075	0.764279582602913
3	67808933	67984477	HAP_3	0.198260869565217	0.556063394525091	0.417762028794306	0.183711295031308
3	67808933	67984477	HAP_4	0.379130434782609	-0.0981995550367848	0.213193455053595	0.64525487135248
3	67830744	68044261	HAP_1	0.375652173913043	-0.115220798884735	0.215842836023571	0.593678503100672
3	67830744	68044261	HAP_2	0.091304347826087	0.538930585220315	0.995232642443232	0.588369213498139
3	67830744	68044261	HAP_3	0.0773913043478261	-0.234537095656532	0.781761258712075	0.764279582602913
3	67830744	68044261	HAP_4	0.189565217391304	0.6702981661128	0.441480285811468	0.129501877316869
3	67875608	68101194	HAP_1	0.189565217391304	0.6702981661128	0.441480285811468	0.129501877316869
3	67875608	68101194	HAP_2	0.091304347826087	0.538930585220315	0.995232642443232	0.588369213498139
3	67875608	68101194	HAP_3	0.0773913043478261	-0.234537095656532	0.781761258712075	0.764279582602913
3	67875608	68101194	HAP_4	0.374782608695652	-0.115220798884735	0.215842836023571	0.593678503100672
3	67952269	68123917	HAP_1	0.0930434782608696	0.538930585220315	0.995232642443232	0.588369213498139
3	67952269	68123917	HAP_2	0.189565217391304	0.6702981661128	0.441480285811468	0.129501877316869
3	67952269	68123917	HAP_3	0.0773913043478261	-0.234537095656532	0.781761258712075	0.764279582602913
3	67952269	68123917	HAP_4	0.374782608695652	-0.115220798884735	0.215842836023571	0.593678503100672
3	68030030	68190147	HAP_1	0.157391304347826	0.266822933906445	0.614872361440557	0.664492381071443
3	68030030	68190147	HAP_2	0.0773913043478261	-0.234537095656532	0.781761258712075	0.764279582602913
3	68030030	68190147	HAP_3	0.377391304347826	-0.115220798884735	0.215842836023571	0.593678503100672
3	68030030	68190147	HAP_4	0.190434782608696	0.6702981661128	0.441480285811468	0.129501877316869
3	68094850	68245915	HAP_1	0.376521739130435	-0.115220798884735	0.215842836023571	0.593678503100672
3	68094850	68245915	HAP_2	0.0826086956521739	-0.399754423584983	0.718814800982881	0.578343380729448
3	68094850	68245915	HAP_3	0.091304347826087	0.538930585220315	0.995232642443232	0.588369213498139
3	68094850	68245915	HAP_4	0.189565217391304	0.6702981661128	0.441480285811468	0.129501877316869
3	68118043	68331711	HAP_1	0.0773913043478261	-0.234537095656532	0.781761258712075	0.764279582602913
3	68118043	68331711	HAP_2	0.091304347826087	0.538930585220315	0.995232642443232	0.588369213498139
3	68118043	68331711	HAP_3	0.372173913043478	-0.0946103786128598	0.218539012208647	0.66523742056305
3	68118043	68331711	HAP_4	0.130434782608696	1.16228554712425	0.585181735781635	0.0474969003454807
3	68152621	68440103	HAP_1	0.371304347826087	-0.0844362679783463	0.21920380582125	0.700238491955408
3	68152621	68440103	HAP_2	0.0773913043478261	-0.234537095656532	0.781761258712075	0.764279582602913
3	68152621	68440103	HAP_3	0.132173913043478	-0.055062629780578	0.563313220847367	0.922167406361872
3	68152621	68440103	HAP_4	0.129565217391304	1.16228554712425	0.585181735781635	0.0474969003454807
3	68228101	68477448	HAP_1	0.370434782608696	-0.10862259840606	0.220510488196694	0.622490416392648
3	68228101	68477448	HAP_2	0.129565217391304	1.16228554712425	0.585181735781635	0.0474969003454807
3	68228101	68477448	HAP_3	0.0956521739130435	-0.451332112324362	0.665641558295126	0.498024907664853
3	68228101	68477448	HAP_4	0.132173913043478	-0.055062629780578	0.563313220847367	0.922167406361872
3	68303180	68560464	HAP_1	0.367826086956522	-0.214984383735362	0.222978214549228	0.33538554100109
3	68303180	68560464	HAP_2	0.128695652173913	1.16228554712425	0.585181735781635	0.0474969003454807
3	68303180	68560464	HAP_3	0.0721739130434783	-0.313612561847189	0.869660489466118	0.718522821376395
3	68303180	68560464	HAP_4	0.132173913043478	-0.055062629780578	0.563313220847367	0.922167406361872
3	68422911	68639861	HAP_1	0.136521739130435	1.19960102496186	0.554436364516245	0.0309126317568885
3	68422911	68639861	HAP_2	0.0721739130434783	-0.313612561847189	0.869660489466118	0.718522821376395
3	68422911	68639861	HAP_3	0.391304347826087	-0.157601606208696	0.2055122801323	0.443479662968367
3	68422911	68639861	HAP_4	0.132173913043478	-0.055062629780578	0.563313220847367	0.922167406361872
3	68463005	68691054	HAP_1	0.071304347826087	-0.313612561847189	0.869660489466118	0.718522821376395
3	68463005	68691054	HAP_2	0.388695652173913	-0.148102066852334	0.206576697059462	0.473712039165102
3	68463005	68691054	HAP_3	0.13304347826087	-0.055062629780578	0.563313220847367	0.922167406361872
3	68463005	68691054	HAP_4	0.133913043478261	1.19960102496186	0.554436364516245	0.0309126317568885
3	68515842	68743754	HAP_1	0.133913043478261	-0.055062629780578	0.563313220847367	0.922167406361872
3	68515842	68743754	HAP_2	0.421739130434783	-0.169947543635529	0.193986626041843	0.38136156481133
3	68515842	68743754	HAP_3	0.134782608695652	1.19960102496186	0.554436364516245	0.0309126317568885
3	68613123	68794638	HAP_1	0.180869565217391	0.962786795899864	0.39549905949648	0.0152284780741415
3	68613123	68794638	HAP_2	0.423478260869565	-0.172938439020168	0.193119479238442	0.370903399057751
3	68613123	68794638	HAP_3	0.162608695652174	-0.145118420536799	0.47655567268393	0.760848181341853
3	68678422	68869161	HAP_1	0.185217391304348	0.922373046668138	0.379245879265083	0.0153217704666004
3	68678422	68869161	HAP_2	0.425217391304348	-0.138655282089565	0.192853405539926	0.472459926005587
3	68678422	68869161	HAP_3	0.161739130434783	-0.145118420536799	0.47655567268393	0.760848181341853
3	68727232	68906064	HAP_1	0.161739130434783	-0.145118420536799	0.47655567268393	0.760848181341853
3	68727232	68906064	HAP_2	0.186086956521739	0.922373046668138	0.379245879265083	0.0153217704666004
3	68727232	68906064	HAP_3	0.45304347826087	0.0888368876377948	0.181753264175853	0.625189977098495
3	68782759	69014977	HAP_1	0.161739130434783	-0.145118420536799	0.47655567268393	0.760848181341853
3	68782759	69014977	HAP_2	0.186086956521739	0.922373046668138	0.379245879265083	0.0153217704666004
3	68782759	69014977	HAP_3	0.420869565217391	-0.1496842641271	0.194954836687886	0.442934755155028
3	68857673	69103080	HAP_1	0.197391304347826	0.816288700826616	0.372589783576964	0.0288724916605093
3	68857673	69103080	HAP_2	0.16	-0.0867160043920958	0.519514868909265	0.867495181792037
3	68857673	69103080	HAP_3	0.427826086956522	-0.179768062062453	0.192132464964725	0.349857101716824
3	68883336	69160643	HAP_1	0.427826086956522	-0.179768062062453	0.192132464964725	0.349857101716824
3	68883336	69160643	HAP_2	0.16	-0.0867160043920958	0.519514868909265	0.867495181792037
3	68883336	69160643	HAP_3	0.18695652173913	0.922373046668138	0.379245879265083	0.0153217704666004
3	68985091	69241696	HAP_1	0.187826086956522	0.922373046668138	0.379245879265083	0.0153217704666004
3	68985091	69241696	HAP_2	0.428695652173913	-0.19912400779327	0.191170223264648	0.298042360639731
3	68985091	69241696	HAP_3	0.188695652173913	0.0863464919057859	0.42764807951207	0.840060023591245
3	69057819	69307223	HAP_1	0.410434782608696	-0.249959103762914	0.202949418226018	0.218601486974184
3	69057819	69307223	HAP_2	0.190434782608696	0.0251284152264083	0.403290822024497	0.950339373773485
3	69057819	69307223	HAP_3	0.204347826086957	0.757092673805852	0.365656222450446	0.0388612340039373
3	69148406	69372364	HAP_1	0.45304347826087	-0.339711443837859	0.188985712316658	0.0727848737570902
3	69148406	69372364	HAP_2	0.190434782608696	0.0251284152264083	0.403290822024497	0.950339373773485
3	69148406	69372364	HAP_3	0.198260869565217	0.757092673805852	0.365656222450446	0.0388612340039373
3	69222404	69431230	HAP_1	0.427826086956522	-0.29569058341387	0.199320255496886	0.138503544189423
3	69222404	69431230	HAP_2	0.190434782608696	0.0251284152264083	0.403290822024497	0.950339373773485
3	69222404	69431230	HAP_3	0.198260869565217	0.757092673805852	0.365656222450446	0.0388612340039373
3	69268494	69488632	HAP_1	0.385217391304348	-0.21667150048426	0.215423243555102	0.314947309707291
3	69268494	69488632	HAP_2	0.189565217391304	0.0251284152264083	0.403290822024497	0.950339373773485
3	69268494	69488632	HAP_3	0.177391304347826	1.01898666310845	0.396573479852149	0.0104419271269116
3	69349915	69531846	HAP_1	0.177391304347826	1.01898666310845	0.396573479852149	0.0104419271269116
3	69349915	69531846	HAP_2	0.384347826086957	-0.216040747896334	0.216611759893028	0.319017136938864
3	69349915	69531846	HAP_3	0.191304347826087	-0.0158424956931238	0.384262590226526	0.967128530196582
3	69414463	69616979	HAP_1	0.383478260869565	-0.216040747896334	0.216611759893028	0.319017136938864
3	69414463	69616979	HAP_2	0.167826086956522	-0.19400780350992	0.432356275510401	0.65380512403554
3	69414463	69616979	HAP_3	0.196521739130435	0.783627247867593	0.378120836457165	0.0386811428042483
3	69466464	69698582	HAP_1	0.0417391304347826	-1.05071702710743	1.02785418885633	0.30710559743436
3	69466464	69698582	HAP_2	0.104347826086957	0.648377405050708	0.657130673119285	0.324224345180568
3	69466464	69698582	HAP_3	0.347826086956522	0.0711319416010766	0.232259559209226	0.759519691929147
3	69466464	69698582	HAP_4	0.382608695652174	-0.207578321433071	0.217823746700521	0.341017682073555
3	69516299	69808008	HAP_1	0.378260869565217	-0.227670891468707	0.218568698272847	0.298024394526045
3	69516299	69808008	HAP_2	0.181739130434783	0.806558951012098	0.384344676698575	0.0363040297355471
3	69516299	69808008	HAP_3	0.165217391304348	0.0148715388841086	0.459313504716021	0.974182299593911
3	69583667	69925559	HAP_1	0.17304347826087	0.860744305548923	0.393451436687438	0.0291043842369359
3	69583667	69925559	HAP_2	0.166086956521739	0.0363878559929035	0.444383743569409	0.934768223162349
3	69583667	69925559	HAP_3	0.378260869565217	-0.227670891468707	0.218568698272847	0.298024394526045
3	69667092	69992711	HAP_1	0.17304347826087	0.860744305548923	0.393451436687438	0.0291043842369359
3	69667092	69992711	HAP_2	0.345217391304348	-0.18087174854679	0.240022188816526	0.451427476466963
3	69667092	69992711	HAP_3	0.170434782608696	-0.0607677763336313	0.431892517279963	0.88815644684225
3	69758789	70030645	HAP_1	0.17304347826087	0.860744305548923	0.393451436687438	0.0291043842369359
3	69758789	70030645	HAP_2	0.0652173913043478	-0.389898225631755	0.870475905969753	0.65438797320699
3	69758789	70030645	HAP_3	0.354782608695652	-0.140668441060137	0.232034729322674	0.544601017649735
3	69758789	70030645	HAP_4	0.170434782608696	-0.0607677763336313	0.431892517279963	0.88815644684225
3	69868801	70102033	HAP_1	0.346086956521739	-0.18087174854679	0.240022188816526	0.451427476466963
3	69868801	70102033	HAP_2	0.168695652173913	-0.0607677763336313	0.431892517279963	0.88815644684225
3	69868801	70102033	HAP_3	0.173913043478261	0.860744305548923	0.393451436687438	0.0291043842369359
3	69982446	70159269	HAP_1	0.206086956521739	0.557703070498856	0.348283711274523	0.109874716336002
3	69982446	70159269	HAP_2	0.352173913043478	-0.235529683209979	0.234844691443769	0.316332627067014
3	69982446	70159269	HAP_3	0.168695652173913	-0.0552750188164671	0.447127353609407	0.901658344593516
3	70017588	70221103	HAP_1	0.206086956521739	0.557703070498856	0.348283711274523	0.109874716336002
3	70017588	70221103	HAP_2	0.168695652173913	-0.0552750188164671	0.447127353609407	0.901658344593516
3	70017588	70221103	HAP_3	0.352173913043478	-0.235529683209979	0.234844691443769	0.316332627067014
3	70083356	70269350	HAP_1	0.352173913043478	-0.235529683209979	0.234844691443769	0.316332627067014
3	70083356	70269350	HAP_2	0.206086956521739	0.557703070498856	0.348283711274523	0.109874716336002
3	70083356	70269350	HAP_3	0.198260869565217	-0.24973858702401	0.373262522753574	0.503725860667266
3	70140311	70307941	HAP_1	0.2	-0.24973858702401	0.373262522753574	0.503725860667266
3	70140311	70307941	HAP_2	0.375652173913043	-0.273609637594795	0.224229196758605	0.222892090241366
3	70140311	70307941	HAP_3	0.206086956521739	0.557703070498856	0.348283711274523	0.109874716336002
3	70195542	70346312	HAP_1	0.206086956521739	0.557703070498856	0.348283711274523	0.109874716336002
3	70195542	70346312	HAP_2	0.180869565217391	-0.156696680733675	0.39865817691758	0.694424037432704
3	70195542	70346312	HAP_3	0.375652173913043	-0.273609637594795	0.224229196758605	0.222892090241366
3	70251808	70379770	HAP_1	0.377391304347826	-0.221470599294816	0.223106542605666	0.321299245120785
3	70251808	70379770	HAP_2	0.20695652173913	0.557703070498856	0.348283711274523	0.109874716336002
3	70251808	70379770	HAP_3	0.180869565217391	-0.156696680733675	0.39865817691758	0.694424037432704
3	70296764	70470174	HAP_1	0.172173913043478	-0.0552750188164671	0.447127353609407	0.901658344593516
3	70296764	70470174	HAP_2	0.206086956521739	0.557703070498856	0.348283711274523	0.109874716336002
3	70296764	70470174	HAP_3	0.345217391304348	-0.197079264493884	0.238551737610408	0.40907019096394
3	70326589	70538800	HAP_1	0.518260869565217	-0.108231762251932	0.164745664419334	0.51147381189795
3	70326589	70538800	HAP_2	0.205217391304348	0.557703070498856	0.348283711274523	0.109874716336002
3	70367935	70652398	HAP_1	0.206086956521739	0.557703070498856	0.348283711274523	0.109874716336002
3	70367935	70652398	HAP_2	0.543478260869565	-0.10118507505539	0.160081250406858	0.527587899884702
3	70447098	70795580	HAP_1	0.214782608695652	0.655600355468814	0.336054609360493	0.0515685560466407
3	70447098	70795580	HAP_2	0.601739130434783	0.00245090905531572	0.153342055956744	0.987253402834565
3	70509676	70933964	HAP_1	0.404347826086957	-0.0512244226872067	0.210679449037928	0.807986318242912
3	70509676	70933964	HAP_2	0.170434782608696	-0.138439601016765	0.459847960618563	0.763483781831116
3	70509676	70933964	HAP_3	0.20695652173913	0.533653626525712	0.349217404480979	0.12704000198965
3	70611123	71001618	HAP_1	0.404347826086957	-0.0512244226872067	0.210679449037928	0.807986318242912
3	70611123	71001618	HAP_2	0.175652173913043	-0.172062938963136	0.433918305187892	0.691862367727621
3	70611123	71001618	HAP_3	0.207826086956522	0.533653626525712	0.349217404480979	0.12704000198965
3	70758210	71100805	HAP_1	0.20695652173913	0.533653626525712	0.349217404480979	0.12704000198965
3	70758210	71100805	HAP_2	0.40695652173913	-0.0512244226872067	0.210679449037928	0.807986318242912
3	70758210	71100805	HAP_3	0.170434782608696	-0.138439601016765	0.459847960618563	0.763483781831116
3	70909761	71191634	HAP_1	0.20695652173913	0.533653626525712	0.349217404480979	0.12704000198965
3	70909761	71191634	HAP_2	0.170434782608696	-0.138439601016765	0.459847960618563	0.763483781831116
3	70909761	71191634	HAP_3	0.352173913043478	-0.10924741821691	0.235780366602931	0.643297193032371
3	70982965	71311626	HAP_1	0.20695652173913	0.533653626525712	0.349217404480979	0.12704000198965
3	70982965	71311626	HAP_2	0.352173913043478	-0.10924741821691	0.235780366602931	0.643297193032371
3	70982965	71311626	HAP_3	0.170434782608696	-0.138439601016765	0.459847960618563	0.763483781831116
3	71083291	71431286	HAP_1	0.170434782608696	-0.138439601016765	0.459847960618563	0.763483781831116
3	71083291	71431286	HAP_2	0.20695652173913	0.533653626525712	0.349217404480979	0.12704000198965
3	71083291	71431286	HAP_3	0.353913043478261	-0.119552688147312	0.232329960964569	0.607047831093592
3	71182852	71513783	HAP_1	0.193913043478261	0.0762027885906502	0.401429406693855	0.849511973284294
3	71182852	71513783	HAP_2	0.20695652173913	0.533653626525712	0.349217404480979	0.12704000198965
3	71182852	71513783	HAP_3	0.353913043478261	-0.119552688147312	0.232329960964569	0.607047831093592
3	71264708	71559814	HAP_1	0.19304347826087	0.0937717784224105	0.390874656975078	0.810493374816887
3	71264708	71559814	HAP_2	0.351304347826087	-0.089976751390179	0.235272063003307	0.70228180369632
3	71264708	71559814	HAP_3	0.25304347826087	0.30889680625568	0.284183953657491	0.277520114307672
3	71383824	71625603	HAP_1	0.232173913043478	0.0595180384074152	0.345563503043002	0.86331499526199
3	71383824	71625603	HAP_2	0.368695652173913	0.244742371870208	0.219385340374663	0.265077813816799
3	71383824	71625603	HAP_3	0.211304347826087	0.573927466294255	0.342880788802404	0.0947185284658986
3	71502963	71720623	HAP_1	0.20695652173913	0.533653626525712	0.349217404480979	0.12704000198965
3	71502963	71720623	HAP_2	0.201739130434783	-0.130412178302304	0.391099366459764	0.738918812680074
3	71502963	71720623	HAP_3	0.368695652173913	0.244742371870208	0.219385340374663	0.265077813816799
3	71532761	71826425	HAP_1	0.201739130434783	-0.130412178302304	0.391099366459764	0.738918812680074
3	71532761	71826425	HAP_2	0.20695652173913	0.533653626525712	0.349217404480979	0.12704000198965
3	71532761	71826425	HAP_3	0.368695652173913	0.244742371870208	0.219385340374663	0.265077813816799
3	71609981	71852346	HAP_1	0.36695652173913	0.175189101998842	0.224250309671237	0.435001349212477
3	71609981	71852346	HAP_2	0.20695652173913	0.533653626525712	0.349217404480979	0.12704000198965
3	71609981	71852346	HAP_3	0.169565217391304	-0.138439601016765	0.459847960618563	0.763483781831116
3	71705429	71894377	HAP_1	0.359130434782609	-0.0999834852551836	0.233173806275796	0.668237589410628
3	71705429	71894377	HAP_2	0.208695652173913	0.533653626525712	0.349217404480979	0.12704000198965
3	71705429	71894377	HAP_3	0.169565217391304	-0.138439601016765	0.459847960618563	0.763483781831116
3	71774264	71998796	HAP_1	0.358260869565217	-0.0999834852551836	0.233173806275796	0.668237589410628
3	71774264	71998796	HAP_2	0.207826086956522	0.533653626525712	0.349217404480979	0.12704000198965
3	71774264	71998796	HAP_3	0.168695652173913	-0.138439601016765	0.459847960618563	0.763483781831116
3	71840093	72064699	HAP_1	0.382608695652174	-0.0294216591070313	0.214067523084485	0.890731433175252
3	71840093	72064699	HAP_2	0.358260869565217	-0.0583615410158382	0.231200746220176	0.800802556395256
3	71868541	72180321	HAP_1	0.182608695652174	-0.138439601016765	0.459847960618563	0.763483781831116
3	71868541	72180321	HAP_2	0.227826086956522	0.511595835097553	0.329274398780607	0.120817325937074
3	71868541	72180321	HAP_3	0.0904347826086957	-0.369510861702115	1.00523533080214	0.713320025637154
3	71868541	72180321	HAP_4	0.362608695652174	-0.110165835277269	0.227244887166678	0.628014877865445
3	71970079	72247009	HAP_1	0.275652173913043	-0.000606176528000097	0.304339051241406	0.99841149708581
3	71970079	72247009	HAP_2	0.230434782608696	0.511595835097553	0.329274398780607	0.120817325937074
3	71970079	72247009	HAP_3	0.362608695652174	-0.110165835277269	0.227244887166678	0.628014877865445
3	72024952	72335429	HAP_1	0.638260869565217	-0.093661156625125	0.153669141484538	0.542440195572162
3	72024952	72335429	HAP_2	0.223478260869565	0.519811535230022	0.33917197515067	0.125939642992466
3	72144186	72439221	HAP_1	0.644347826086957	-0.101868761012052	0.153283071356033	0.506592181331979
3	72144186	72439221	HAP_2	0.223478260869565	0.519811535230022	0.33917197515067	0.125939642992466
3	72224191	72533210	HAP_1	0.222608695652174	0.519811535230022	0.33917197515067	0.125939642992466
3	72224191	72533210	HAP_2	0.312173913043478	-0.174458343783478	0.263198980379508	0.507705924670725
3	72224191	72533210	HAP_3	0.368695652173913	-0.0517735658460747	0.2264153436451	0.819211446993097
3	72293643	72624686	HAP_1	0.378260869565217	-0.0469063769782374	0.211901741826121	0.824893246570209
3	72293643	72624686	HAP_2	0.368695652173913	-0.0517735658460747	0.2264153436451	0.819211446993097
3	72293643	72624686	HAP_3	0.222608695652174	0.519811535230022	0.33917197515067	0.125939642992466
3	72407000	72732172	HAP_1	0.523478260869565	-0.0168988931012905	0.173594384671546	0.922485536371574
3	72407000	72732172	HAP_2	0.367826086956522	-0.0389382981046264	0.227884928290385	0.864388863548731
3	72507217	72819355	HAP_1	0.392173913043478	0.0153161524204769	0.20429921260507	0.940265879974155
3	72507217	72819355	HAP_2	0.262608695652174	-0.0754203664275231	0.310590312773143	0.808226388257706
3	72507217	72819355	HAP_3	0.265217391304348	0.368063101087461	0.281255671082997	0.191190396486966
3	72597849	72910920	HAP_1	0.368695652173913	-0.0536158564284506	0.226200657876214	0.812721555456944
3	72597849	72910920	HAP_2	0.219130434782609	-0.240596086984973	0.362263573393374	0.506868927110875
3	72597849	72910920	HAP_3	0.26	0.388650924066564	0.283983564862524	0.171681048475862
3	72698052	72992043	HAP_1	0.368695652173913	-0.0536158564284506	0.226200657876214	0.812721555456944
3	72698052	72992043	HAP_2	0.212173913043478	-0.266305768590147	0.369791496787687	0.471731340852049
3	72698052	72992043	HAP_3	0.259130434782609	0.388650924066564	0.283983564862524	0.171681048475862
3	72793561	73089773	HAP_1	0.262608695652174	-0.134517062296819	0.309767519249971	0.664272363243988
3	72793561	73089773	HAP_2	0.257391304347826	0.449838156140019	0.286476195280019	0.116920659486269
3	72793561	73089773	HAP_3	0.368695652173913	-0.0536158564284506	0.226200657876214	0.812721555456944
3	72873563	73165865	HAP_1	0.213913043478261	-0.290566405641386	0.362066184986137	0.422589779567996
3	72873563	73165865	HAP_2	0.641739130434783	0.212449632981262	0.15141635308436	0.161144466116543
3	72974766	73225214	HAP_1	0.175652173913043	-0.226191838788246	0.447715898370078	0.613607385735596
3	72974766	73225214	HAP_2	0.371304347826087	-0.0536158564284506	0.226200657876214	0.812721555456944
3	72974766	73225214	HAP_3	0.265217391304348	0.727746431379915	0.282544246962054	0.0102583771225882
3	73052546	73259042	HAP_1	0.368695652173913	-0.0536158564284506	0.226200657876214	0.812721555456944
3	73052546	73259042	HAP_2	0.265217391304348	0.727746431379915	0.282544246962054	0.0102583771225882
3	73052546	73259042	HAP_3	0.175652173913043	-0.226191838788246	0.447715898370078	0.613607385735596
3	73140260	73332601	HAP_1	0.368695652173913	-0.0536158564284506	0.226200657876214	0.812721555456944
3	73140260	73332601	HAP_2	0.245217391304348	0.275592352053238	0.296554579128172	0.353125306457622
3	73140260	73332601	HAP_3	0.174782608695652	-0.226191838788246	0.447715898370078	0.613607385735596
3	73207824	73369881	HAP_1	0.250434782608696	0.243950528908441	0.288896927942596	0.398793699448644
3	73207824	73369881	HAP_2	0.368695652173913	-0.0536158564284506	0.226200657876214	0.812721555456944
3	73207824	73369881	HAP_3	0.174782608695652	-0.226191838788246	0.447715898370078	0.613607385735596
3	73250496	73429919	HAP_1	0.375652173913043	0.203880754056299	0.218329181309302	0.350796369014801
3	73250496	73429919	HAP_2	0.246086956521739	0.144148530628045	0.291758140494922	0.621450792274002
3	73250496	73429919	HAP_3	0.17304347826087	-0.226191838788246	0.447715898370078	0.613607385735596
3	73314287	73452083	HAP_1	0.340869565217391	-0.0848445485068929	0.227516796930714	0.709351911738887
3	73314287	73452083	HAP_2	0.17304347826087	-0.226191838788246	0.447715898370078	0.613607385735596
3	73314287	73452083	HAP_3	0.368695652173913	-0.0536158564284506	0.226200657876214	0.812721555456944
3	73359767	73495615	HAP_1	0.0904347826086957	-0.250516978590525	0.781107402516321	0.748541603664288
3	73359767	73495615	HAP_2	0.211304347826087	0.421542195890162	0.337902596349725	0.212724356233531
3	73359767	73495615	HAP_3	0.172173913043478	-0.226191838788246	0.447715898370078	0.613607385735596
3	73359767	73495615	HAP_4	0.362608695652174	-0.0379536226777338	0.229482125583972	0.868697959744877
3	73408130	73553513	HAP_1	0.172173913043478	-0.226191838788246	0.447715898370078	0.613607385735596
3	73408130	73553513	HAP_2	0.0904347826086957	-0.250516978590525	0.781107402516321	0.748541603664288
3	73408130	73553513	HAP_3	0.216521739130435	0.630504352856583	0.327642028880201	0.0548128465749892
3	73408130	73553513	HAP_4	0.361739130434783	-0.0379536226777338	0.229482125583972	0.868697959744877
3	73445112	73600348	HAP_1	0.360869565217391	-0.0379536226777338	0.229482125583972	0.868697959744877
3	73445112	73600348	HAP_2	0.217391304347826	0.630504352856583	0.327642028880201	0.0548128465749892
3	73445112	73600348	HAP_3	0.17304347826087	-0.226191838788246	0.447715898370078	0.613607385735596
3	73475297	73658473	HAP_1	0.217391304347826	0.630504352856583	0.327642028880201	0.0548128465749892
3	73475297	73658473	HAP_2	0.17304347826087	-0.226191838788246	0.447715898370078	0.613607385735596
3	73475297	73658473	HAP_3	0.360869565217391	-0.0379536226777338	0.229482125583972	0.868697959744877
3	73527504	73737037	HAP_1	0.219130434782609	0.42946490239025	0.333133660783673	0.197870403080356
3	73527504	73737037	HAP_2	0.173913043478261	-0.226191838788246	0.447715898370078	0.613607385735596
3	73527504	73737037	HAP_3	0.358260869565217	-0.0222155528276642	0.231091301563087	0.923449030760213
3	73577530	73815628	HAP_1	0.351304347826087	-0.0223215559187563	0.238692885059875	0.925527127070943
3	73577530	73815628	HAP_2	0.173913043478261	-0.226191838788246	0.447715898370078	0.613607385735596
3	73577530	73815628	HAP_3	0.212173913043478	0.42946490239025	0.333133660783673	0.197870403080356
3	73627970	73898774	HAP_1	0.212173913043478	0.42946490239025	0.333133660783673	0.197870403080356
3	73627970	73898774	HAP_2	0.351304347826087	-0.0223215559187563	0.238692885059875	0.925527127070943
3	73627970	73898774	HAP_3	0.173913043478261	-0.226191838788246	0.447715898370078	0.613607385735596
3	73710333	73953848	HAP_1	0.351304347826087	-0.0223215559187563	0.238692885059875	0.925527127070943
3	73710333	73953848	HAP_2	0.212173913043478	0.42946490239025	0.333133660783673	0.197870403080356
3	73710333	73953848	HAP_3	0.173913043478261	-0.226191838788246	0.447715898370078	0.613607385735596
3	73775267	73991480	HAP_1	0.173913043478261	-0.226191838788246	0.447715898370078	0.613607385735596
3	73775267	73991480	HAP_2	0.212173913043478	0.42946490239025	0.333133660783673	0.197870403080356
3	73775267	73991480	HAP_3	0.351304347826087	-0.0223215559187563	0.238692885059875	0.925527127070943
3	73875982	74048442	HAP_1	0.212173913043478	0.42946490239025	0.333133660783673	0.197870403080356
3	73875982	74048442	HAP_2	0.0765217391304348	-0.357179077120564	0.865416675293562	0.679965527620529
3	73875982	74048442	HAP_3	0.173913043478261	-0.226191838788246	0.447715898370078	0.613607385735596
3	73875982	74048442	HAP_4	0.351304347826087	-0.0223215559187563	0.238692885059875	0.925527127070943
3	73875982	74048442	HAP_5	0.0617391304347826	-1.14316785683177	0.885078893696432	0.197026653333455
3	73934600	74133067	HAP_1	0.173913043478261	-0.226191838788246	0.447715898370078	0.613607385735596
3	73934600	74133067	HAP_2	0.351304347826087	-0.0223215559187563	0.238692885059875	0.925527127070943
3	73934600	74133067	HAP_3	0.0608695652173913	-1.14316785683177	0.885078893696432	0.197026653333455
3	73934600	74133067	HAP_4	0.210434782608696	0.362677910225182	0.346696376911252	0.295966131400414
3	73982486	74202751	HAP_1	0.0617391304347826	-1.14316785683177	0.885078893696432	0.197026653333455
3	73982486	74202751	HAP_2	0.17304347826087	-0.226191838788246	0.447715898370078	0.613607385735596
3	73982486	74202751	HAP_3	0.351304347826087	-0.0223215559187563	0.238692885059875	0.925527127070943
3	73982486	74202751	HAP_4	0.210434782608696	0.362677910225182	0.346696376911252	0.295966131400414
3	74027124	74252987	HAP_1	0.17304347826087	-0.226191838788246	0.447715898370078	0.613607385735596
3	74027124	74252987	HAP_2	0.351304347826087	-0.0223215559187563	0.238692885059875	0.925527127070943
3	74027124	74252987	HAP_3	0.187826086956522	0.348349180850546	0.376045776212141	0.354662879608687
3	74098812	74310220	HAP_1	0.366086956521739	0.000162833168394745	0.229155274784858	0.999433291341034
3	74098812	74310220	HAP_2	0.174782608695652	-0.226191838788246	0.447715898370078	0.613607385735596
3	74098812	74310220	HAP_3	0.194782608695652	0.347123411022845	0.367980247106095	0.345922191205889
3	74182821	74360429	HAP_1	0.348695652173913	0.0254739953574412	0.237180481562975	0.914507269978416
3	74182821	74360429	HAP_2	0.174782608695652	-0.226191838788246	0.447715898370078	0.613607385735596
3	74182821	74360429	HAP_3	0.187826086956522	0.348349180850546	0.376045776212141	0.354662879608687
3	74240020	74447975	HAP_1	0.348695652173913	0.0254739953574412	0.237180481562975	0.914507269978416
3	74240020	74447975	HAP_2	0.190434782608696	0.280988164336465	0.368210192101323	0.445712680703043
3	74240020	74447975	HAP_3	0.173913043478261	-0.226191838788246	0.447715898370078	0.613607385735596
3	74298532	74591508	HAP_1	0.178260869565217	0.348349180850546	0.376045776212141	0.354662879608687
3	74298532	74591508	HAP_2	0.348695652173913	0.0317143476683892	0.237130566020562	0.893654364492319
3	74298532	74591508	HAP_3	0.17304347826087	-0.226191838788246	0.447715898370078	0.613607385735596
3	74342162	74657457	HAP_1	0.34695652173913	-0.0104707160743319	0.239416254262019	0.965131686048078
3	74342162	74657457	HAP_2	0.194782608695652	-0.139836772668957	0.411384383860214	0.734045619547571
3	74342162	74657457	HAP_3	0.178260869565217	0.348349180850546	0.376045776212141	0.354662879608687
3	74431238	74721873	HAP_1	0.34695652173913	-0.0104707160743319	0.239416254262019	0.965131686048078
3	74431238	74721873	HAP_2	0.185217391304348	-0.168338602286378	0.434724914290441	0.698732412507395
3	74431238	74721873	HAP_3	0.178260869565217	0.348349180850546	0.376045776212141	0.354662879608687
3	74550550	74771873	HAP_1	0.347826086956522	0.0234138552713008	0.237554222312241	0.921521065844644
3	74550550	74771873	HAP_2	0.180869565217391	-0.226191838788246	0.447715898370078	0.613607385735596
3	74550550	74771873	HAP_3	0.174782608695652	0.365431812443108	0.384456589837025	0.342259139918435
3	74648352	74837710	HAP_1	0.182608695652174	-0.226191838788246	0.447715898370078	0.613607385735596
3	74648352	74837710	HAP_2	0.197391304347826	0.334724404585783	0.363486292052738	0.357512292290603
3	74648352	74837710	HAP_3	0.4	-0.00542401497805976	0.208776149527599	0.979282472381919
3	74704255	74902221	HAP_1	0.398260869565217	-0.00542401497805976	0.208776149527599	0.979282472381919
3	74704255	74902221	HAP_2	0.182608695652174	-0.226191838788246	0.447715898370078	0.613607385735596
3	74704255	74902221	HAP_3	0.197391304347826	0.334724404585783	0.363486292052738	0.357512292290603
3	74765620	74958604	HAP_1	0.400869565217391	-0.00542401497805976	0.208776149527599	0.979282472381919
3	74765620	74958604	HAP_2	0.191304347826087	-0.271295915576957	0.435424275067177	0.533497142017486
3	74765620	74958604	HAP_3	0.197391304347826	0.334724404585783	0.363486292052738	0.357512292290603
3	74817886	75027090	HAP_1	0.197391304347826	0.385453694283939	0.371440605358458	0.299843756515108
3	74817886	75027090	HAP_2	0.24695652173913	-0.0907321532608482	0.320791042615372	0.777404554091775
3	74817886	75027090	HAP_3	0.402608695652174	-0.00542401497805976	0.208776149527599	0.979282472381919
3	74886682	75083408	HAP_1	0.197391304347826	0.385453694283939	0.371440605358458	0.299843756515108
3	74886682	75083408	HAP_2	0.206086956521739	-0.27982164416933	0.400290299942896	0.484811991442909
3	74886682	75083408	HAP_3	0.389565217391304	0.00918333469708005	0.216443996439079	0.966172397136675
3	74936815	75119393	HAP_1	0.197391304347826	0.385453694283939	0.371440605358458	0.299843756515108
3	74936815	75119393	HAP_2	0.211304347826087	0.0340472969692615	0.383006110260376	0.92919709036704
3	74936815	75119393	HAP_3	0.389565217391304	0.00918333469708005	0.216443996439079	0.966172397136675
3	75001791	75189052	HAP_1	0.183478260869565	-0.226191838788246	0.447715898370078	0.613607385735596
3	75001791	75189052	HAP_2	0.170434782608696	0.169927050475911	0.393734118324487	0.666213536912578
3	75001791	75189052	HAP_3	0.349565217391304	0.040601262521394	0.239247572850846	0.865304021119431
3	75078208	75234644	HAP_1	0.170434782608696	0.169927050475911	0.393734118324487	0.666213536912578
3	75078208	75234644	HAP_2	0.184347826086957	-0.226191838788246	0.447715898370078	0.613607385735596
3	75078208	75234644	HAP_3	0.349565217391304	0.040601262521394	0.239247572850846	0.865304021119431
3	75108454	75283994	HAP_1	0.349565217391304	0.040601262521394	0.239247572850846	0.865304021119431
3	75108454	75283994	HAP_2	0.180869565217391	0.160952884830943	0.384740384009359	0.67585723119165
3	75108454	75283994	HAP_3	0.184347826086957	-0.226191838788246	0.447715898370078	0.613607385735596
3	75170745	75357982	HAP_1	0.184347826086957	-0.226191838788246	0.447715898370078	0.613607385735596
3	75170745	75357982	HAP_2	0.36695652173913	0.306583647882131	0.224624268929229	0.172839070505755
3	75170745	75357982	HAP_3	0.26	-0.0800555193225764	0.256538819649586	0.755110621242968
3	75218060	75417744	HAP_1	0.259130434782609	-0.0800555193225764	0.256538819649586	0.755110621242968
3	75218060	75417744	HAP_2	0.183478260869565	-0.226191838788246	0.447715898370078	0.613607385735596
3	75218060	75417744	HAP_3	0.391304347826087	0.327539770584745	0.204983938681642	0.11063170603863
3	75266029	75488312	HAP_1	0.184347826086957	-0.226191838788246	0.447715898370078	0.613607385735596
3	75266029	75488312	HAP_2	0.225217391304348	-0.159303562124262	0.290060169675034	0.583080395118641
3	75266029	75488312	HAP_3	0.362608695652174	0.340808160101808	0.226855103162439	0.133577053020616
3	75343668	75547499	HAP_1	0.184347826086957	-0.226191838788246	0.447715898370078	0.613607385735596
3	75343668	75547499	HAP_2	0.367826086956522	0.330732770399501	0.225198876686436	0.142493929953456
3	75343668	75547499	HAP_3	0.226086956521739	-0.159303562124262	0.290060169675034	0.583080395118641
3	75399820	75624856	HAP_1	0.191304347826087	0.163077048573768	0.423608130954858	0.700404193230849
3	75399820	75624856	HAP_2	0.370434782608696	0.233387314365579	0.226449490777192	0.303154223209237
3	75399820	75624856	HAP_3	0.167826086956522	0.268868554801269	0.402474050973909	0.504382643836501
3	75471601	75726314	HAP_1	0.370434782608696	0.220872298581692	0.226266241638317	0.329404633927037
3	75471601	75726314	HAP_2	0.169565217391304	0.268868554801269	0.402474050973909	0.504382643836501
3	75471601	75726314	HAP_3	0.212173913043478	0.159369539253332	0.375434191570619	0.671368076826728
3	75527062	75791696	HAP_1	0.34695652173913	-0.0519622689409209	0.242254071045716	0.830238928270499
3	75527062	75791696	HAP_2	0.218260869565217	0.14142870079053	0.367624714242757	0.700598231130554
3	75527062	75791696	HAP_3	0.169565217391304	0.268868554801269	0.402474050973909	0.504382643836501
3	75593189	75830652	HAP_1	0.34695652173913	-0.0519622689409209	0.242254071045716	0.830238928270499
3	75593189	75830652	HAP_2	0.169565217391304	0.268868554801269	0.402474050973909	0.504382643836501
3	75593189	75830652	HAP_3	0.231304347826087	0.327797473942241	0.346815039339577	0.344980760216713
3	75710539	75878332	HAP_1	0.231304347826087	0.327797473942241	0.346815039339577	0.344980760216713
3	75710539	75878332	HAP_2	0.349565217391304	0.040601262521394	0.239247572850846	0.865304021119431
3	75710539	75878332	HAP_3	0.178260869565217	0.435283219940558	0.376494878343003	0.248112494647443
3	75764016	75959257	HAP_1	0.181739130434783	-0.226191838788246	0.447715898370078	0.613607385735596
3	75764016	75959257	HAP_2	0.350434782608696	0.040601262521394	0.239247572850846	0.865304021119431
3	75764016	75959257	HAP_3	0.180869565217391	0.0530429577809097	0.379102333378666	0.888775496649726
3	75822895	76014878	HAP_1	0.349565217391304	0.040601262521394	0.239247572850846	0.865304021119431
3	75822895	76014878	HAP_2	0.08	-0.137207704173414	1.00649352417522	0.891615162168427
3	75822895	76014878	HAP_3	0.180869565217391	0.0530429577809097	0.379102333378666	0.888775496649726
3	75822895	76014878	HAP_4	0.182608695652174	-0.226191838788246	0.447715898370078	0.613607385735596
3	75857484	76085838	HAP_1	0.170434782608696	0.169927050475911	0.393734118324487	0.666213536912578
3	75857484	76085838	HAP_2	0.346086956521739	0.0307691121790843	0.243250629748975	0.89938819827288
3	75857484	76085838	HAP_3	0.182608695652174	-0.226191838788246	0.447715898370078	0.613607385735596
3	75935659	76167636	HAP_1	0.345217391304348	0.0564804105866013	0.244316068463822	0.817260943656544
3	75935659	76167636	HAP_2	0.182608695652174	-0.226191838788246	0.447715898370078	0.613607385735596
3	75935659	76167636	HAP_3	0.170434782608696	0.169927050475911	0.393734118324487	0.666213536912578
3	75997796	76229382	HAP_1	0.170434782608696	0.169927050475911	0.393734118324487	0.666213536912578
3	75997796	76229382	HAP_2	0.182608695652174	-0.226191838788246	0.447715898370078	0.613607385735596
3	75997796	76229382	HAP_3	0.345217391304348	0.0564804105866013	0.244316068463822	0.817260943656544
3	76049779	76296209	HAP_1	0.173913043478261	0.169927050475911	0.393734118324487	0.666213536912578
3	76049779	76296209	HAP_2	0.202608695652174	-0.321491778520165	0.401570513773059	0.423709591196594
3	76049779	76296209	HAP_3	0.346086956521739	0.0564804105866013	0.244316068463822	0.817260943656544
3	76049779	76296209	HAP_4	0.117391304347826	-1.0178408553264	0.715129196733603	0.155205118941282
3	76142941	76361973	HAP_1	0.369565217391304	0.082363869241216	0.224602369339245	0.713973587843456
3	76142941	76361973	HAP_2	0.204347826086957	-0.321491778520165	0.401570513773059	0.423709591196594
3	76142941	76361973	HAP_3	0.174782608695652	0.169927050475911	0.393734118324487	0.666213536912578
3	76142941	76361973	HAP_4	0.15304347826087	-0.418440777327088	0.586440659712447	0.475816397489628
3	76201896	76394952	HAP_1	0.369565217391304	0.082363869241216	0.224602369339245	0.713973587843456
3	76201896	76394952	HAP_2	0.357391304347826	-0.29926310977121	0.229670900940689	0.193105508372334
3	76201896	76394952	HAP_3	0.174782608695652	0.169927050475911	0.393734118324487	0.666213536912578
3	76274349	76441179	HAP_1	0.357391304347826	-0.29926310977121	0.229670900940689	0.193105508372334
3	76274349	76441179	HAP_2	0.174782608695652	0.169927050475911	0.393734118324487	0.666213536912578
3	76274349	76441179	HAP_3	0.369565217391304	0.082363869241216	0.224602369339245	0.713973587843456
3	76356683	76509367	HAP_1	0.174782608695652	0.169927050475911	0.393734118324487	0.666213536912578
3	76356683	76509367	HAP_2	0.353913043478261	-0.313445918158147	0.235197218422911	0.18317230145905
3	76356683	76509367	HAP_3	0.374782608695652	0.131102386773726	0.220155984513127	0.551750543233038
3	76382921	76592065	HAP_1	0.174782608695652	0.169927050475911	0.393734118324487	0.666213536912578
3	76382921	76592065	HAP_2	0.285217391304348	-0.378843766240232	0.285502851800091	0.185069002228824
3	76382921	76592065	HAP_3	0.379130434782609	0.137275167914844	0.218984626352642	0.530998193082569
3	76428545	76651507	HAP_1	0.272173913043478	-0.398399129933759	0.28949375847132	0.169310152888998
3	76428545	76651507	HAP_2	0.174782608695652	0.169927050475911	0.393734118324487	0.666213536912578
3	76428545	76651507	HAP_3	0.328695652173913	-0.0450574003395764	0.259396682058664	0.862163188371533
3	76488326	76694927	HAP_1	0.328695652173913	-0.0450574003395764	0.259396682058664	0.862163188371533
3	76488326	76694927	HAP_2	0.174782608695652	0.169927050475911	0.393734118324487	0.666213536912578
3	76488326	76694927	HAP_3	0.272173913043478	-0.302955129391472	0.292994677191104	0.301583071553956
3	76562466	76804849	HAP_1	0.174782608695652	0.169927050475911	0.393734118324487	0.666213536912578
3	76562466	76804849	HAP_2	0.0747826086956522	2.82474204078001	0.860493940511325	0.00109204312040178
3	76562466	76804849	HAP_3	0.328695652173913	-0.0450574003395764	0.259396682058664	0.862163188371533
3	76562466	76804849	HAP_4	0.214782608695652	-0.324780060373694	0.351503202802425	0.355896033227552
3	76639535	76922252	HAP_1	0.173913043478261	0.169927050475911	0.393734118324487	0.666213536912578
3	76639535	76922252	HAP_2	0.274782608695652	-0.176854171245367	0.278754722635302	0.526049481189316
3	76639535	76922252	HAP_3	0.344347826086957	0.0564804105866013	0.244316068463822	0.817260943656544
3	76672450	77045443	HAP_1	0.346086956521739	0.382099192947735	0.240228001465668	0.112268949618794
3	76672450	77045443	HAP_2	0.173913043478261	0.169927050475911	0.393734118324487	0.666213536912578
3	76672450	77045443	HAP_3	0.24695652173913	-0.103774705071268	0.326622918413846	0.750815185996531
3	76672450	77045443	HAP_4	0.127826086956522	-1.04953681361541	0.561807046710691	0.0622620498996921
3	76769244	77105066	HAP_1	0.173913043478261	0.169927050475911	0.393734118324487	0.666213536912578
3	76769244	77105066	HAP_2	0.202608695652174	-0.284132922762032	0.391808225366843	0.468641200502279
3	76769244	77105066	HAP_3	0.360869565217391	0.0374033902805226	0.233779880553679	0.872943246704022
3	76902013	77159288	HAP_1	0.173913043478261	0.169927050475911	0.393734118324487	0.666213536912578
3	76902013	77159288	HAP_2	0.202608695652174	-0.284132922762032	0.391808225366843	0.468641200502279
3	76902013	77159288	HAP_3	0.34	0.0550351733928822	0.242077232694551	0.820237761300146
3	77018154	77211832	HAP_1	0.202608695652174	-0.284132922762032	0.391808225366843	0.468641200502279
3	77018154	77211832	HAP_2	0.158260869565217	0.309424547259189	0.412562824450779	0.453565013964519
3	77018154	77211832	HAP_3	0.34	0.0550351733928822	0.242077232694551	0.820237761300146
3	77089880	77320421	HAP_1	0.156521739130435	0.309424547259189	0.412562824450779	0.453565013964519
3	77089880	77320421	HAP_2	0.34	0.0550351733928822	0.242077232694551	0.820237761300146
3	77089880	77320421	HAP_3	0.202608695652174	-0.284132922762032	0.391808225366843	0.468641200502279
3	77146608	77429529	HAP_1	0.156521739130435	0.309424547259189	0.412562824450779	0.453565013964519
3	77146608	77429529	HAP_2	0.202608695652174	-0.284132922762032	0.391808225366843	0.468641200502279
3	77146608	77429529	HAP_3	0.36	0.105329874442604	0.227121530163379	0.642999289325573
3	77186783	77507766	HAP_1	0.154782608695652	0.271029007506387	0.422496470864715	0.521463223117161
3	77186783	77507766	HAP_2	0.484347826086957	0.0828594656435355	0.183492801164173	0.651754480792338
3	77186783	77507766	HAP_3	0.204347826086957	-0.316061105450642	0.384073531799365	0.410903536259144
3	77260991	77575534	HAP_1	0.154782608695652	0.271029007506387	0.422496470864715	0.521463223117161
3	77260991	77575534	HAP_2	0.142608695652174	-0.0904793102735943	0.54014992433443	0.867030789558242
3	77260991	77575534	HAP_3	0.341739130434783	0.0550351733928822	0.242077232694551	0.820237761300146
3	77260991	77575534	HAP_4	0.204347826086957	-0.316061105450642	0.384073531799365	0.410903536259144
3	77402844	77635657	HAP_1	0.154782608695652	0.271029007506387	0.422496470864715	0.521463223117161
3	77402844	77635657	HAP_2	0.341739130434783	0.0550351733928822	0.242077232694551	0.820237761300146
3	77402844	77635657	HAP_3	0.203478260869565	-0.316061105450642	0.384073531799365	0.410903536259144
3	77481790	77700708	HAP_1	0.154782608695652	0.271029007506387	0.422496470864715	0.521463223117161
3	77481790	77700708	HAP_2	0.340869565217391	0.0550351733928822	0.242077232694551	0.820237761300146
3	77481790	77700708	HAP_3	0.206086956521739	-0.392111790845967	0.368457865742038	0.287696441664841
3	77557629	77785299	HAP_1	0.153913043478261	0.271029007506387	0.422496470864715	0.521463223117161
3	77557629	77785299	HAP_2	0.204347826086957	-0.392111790845967	0.368457865742038	0.287696441664841
3	77557629	77785299	HAP_3	0.340869565217391	0.0550351733928822	0.242077232694551	0.820237761300146
3	77618746	77834115	HAP_1	0.340869565217391	0.0550351733928822	0.242077232694551	0.820237761300146
3	77618746	77834115	HAP_2	0.153913043478261	0.271029007506387	0.422496470864715	0.521463223117161
3	77618746	77834115	HAP_3	0.204347826086957	-0.392111790845967	0.368457865742038	0.287696441664841
3	77676538	77866292	HAP_1	0.340869565217391	0.0550351733928822	0.242077232694551	0.820237761300146
[truncated: 15,703,288 more chars]
