## Supplementary material for "Autosomal recessive loci contribute significantly to quantitative variation of male fertility in a dairy cattle population": spermio_dnakond2_150spz_REC.tsv (part 1 of 3)

CHROM	START	STOP	HAP	FREQ	BETA	SE_BETA	PVAL
1	256361	888832	HAP_1	0.243478260869565	0.0531821510323679	0.0375037124407213	0.156730308594428
1	256361	888832	HAP_2	0.123478260869565	-0.108562542102536	0.0788680281527427	0.169212287902834
1	256361	888832	HAP_3	0.250434782608696	0.0287509090026784	0.0391941374065147	0.46352815985147
1	256361	888832	HAP_4	0.116521739130435	-0.0473844640943871	0.114060068111981	0.677982567861483
1	719789	949357	HAP_1	0.227826086956522	0.0728285671040022	0.0405907544023019	0.073316120106223
1	719789	949357	HAP_2	0.109565217391304	-0.11602390151285	0.0827152519452008	0.161261306487614
1	719789	949357	HAP_3	0.26695652173913	0.0247872528064774	0.0374164292895449	0.50794178654549
1	719789	949357	HAP_4	0.0921739130434783	-0.0473844640943871	0.114060068111981	0.677982567861483
1	809505	997375	HAP_1	0.250434782608696	0.0287509090026784	0.0391941374065147	0.46352815985147
1	809505	997375	HAP_2	0.0930434782608696	-0.0473844640943871	0.114060068111981	0.677982567861483
1	809505	997375	HAP_3	0.227826086956522	0.0728285671040022	0.0405907544023019	0.073316120106223
1	809505	997375	HAP_4	0.109565217391304	-0.11602390151285	0.0827152519452008	0.161261306487614
1	858145	1029750	HAP_1	0.229565217391304	0.0466386656674231	0.0419649401802317	0.266883417476391
1	858145	1029750	HAP_2	0.227826086956522	0.0728285671040022	0.0405907544023019	0.073316120106223
1	858145	1029750	HAP_3	0.0930434782608696	-0.0473844640943871	0.114060068111981	0.677982567861483
1	858145	1029750	HAP_4	0.109565217391304	-0.11602390151285	0.0827152519452008	0.161261306487614
1	930560	1061569	HAP_1	0.231304347826087	0.0599120165575803	0.0390592183196983	0.125622772556705
1	930560	1061569	HAP_2	0.226086956521739	0.0612380975622118	0.0432183761226407	0.157052857788332
1	930560	1061569	HAP_3	0.109565217391304	-0.11602390151285	0.0827152519452008	0.161261306487614
1	930560	1061569	HAP_4	0.0930434782608696	-0.0473844640943871	0.114060068111981	0.677982567861483
1	990831	1099222	HAP_1	0.253913043478261	0.051162681612921	0.0384277886597985	0.183597869539956
1	990831	1099222	HAP_2	0.226086956521739	0.0577868445734504	0.0440144589985386	0.189750488041483
1	990831	1099222	HAP_3	0.109565217391304	-0.11602390151285	0.0827152519452008	0.161261306487614
1	990831	1099222	HAP_4	0.0965217391304348	-0.0473844640943871	0.114060068111981	0.677982567861483
1	1023073	1139082	HAP_1	0.226086956521739	0.0577868445734504	0.0440144589985386	0.189750488041483
1	1023073	1139082	HAP_2	0.254782608695652	0.051162681612921	0.0384277886597985	0.183597869539956
1	1023073	1139082	HAP_3	0.109565217391304	-0.11602390151285	0.0827152519452008	0.161261306487614
1	1023073	1139082	HAP_4	0.0973913043478261	-0.0473844640943871	0.114060068111981	0.677982567861483
1	1045142	1197303	HAP_1	0.226086956521739	0.0577868445734504	0.0440144589985386	0.189750488041483
1	1045142	1197303	HAP_2	0.254782608695652	0.051162681612921	0.0384277886597985	0.183597869539956
1	1045142	1197303	HAP_3	0.102608695652174	-0.11602390151285	0.0827152519452008	0.161261306487614
1	1045142	1197303	HAP_4	0.0973913043478261	-0.0473844640943871	0.114060068111981	0.677982567861483
1	1091658	1245818	HAP_1	0.102608695652174	-0.049531648610806	0.0934195926250778	0.596178378824313
1	1091658	1245818	HAP_2	0.188695652173913	0.0628014715683552	0.0503502874574968	0.212810248410692
1	1091658	1245818	HAP_3	0.250434782608696	0.0336982748260764	0.0421769223701326	0.424642868877368
1	1091658	1245818	HAP_4	0.102608695652174	-0.11602390151285	0.0827152519452008	0.161261306487614
1	1113772	1299095	HAP_1	0.0973913043478261	-0.0422195113678888	0.10174363709841	0.678329749063987
1	1113772	1299095	HAP_2	0.188695652173913	0.0628014715683552	0.0503502874574968	0.212810248410692
1	1113772	1299095	HAP_3	0.250434782608696	0.0336982748260764	0.0421769223701326	0.424642868877368
1	1113772	1299095	HAP_4	0.102608695652174	-0.11602390151285	0.0827152519452008	0.161261306487614
1	1166331	1346373	HAP_1	0.0947826086956522	-0.0422195113678888	0.10174363709841	0.678329749063987
1	1166331	1346373	HAP_2	0.185217391304348	0.0628014715683552	0.0503502874574968	0.212810248410692
1	1166331	1346373	HAP_3	0.236521739130435	0.0487690133405026	0.0448518672400926	0.27735481155528
1	1166331	1346373	HAP_4	0.102608695652174	-0.11602390151285	0.0827152519452008	0.161261306487614
1	1228432	1400585	HAP_1	0.213913043478261	0.0966505589481585	0.0517790264676203	0.0624784660749949
1	1228432	1400585	HAP_2	0.109565217391304	-0.11602390151285	0.0827152519452008	0.161261306487614
1	1228432	1400585	HAP_3	0.1	-0.0422195113678888	0.10174363709841	0.678329749063987
1	1228432	1400585	HAP_4	0.202608695652174	0.0578968510195008	0.047464005799804	0.223050290833924
1	1280141	1469010	HAP_1	0.168695652173913	-0.0960890923043066	0.0579240488429927	0.0976977470004339
1	1280141	1469010	HAP_2	0.416521739130435	0.0145083356644463	0.0264312861054638	0.583286820502979
1	1280141	1469010	HAP_3	0.102608695652174	-0.0422195113678888	0.10174363709841	0.678329749063987
1	1332918	1540641	HAP_1	0.416521739130435	0.0145083356644463	0.0264312861054638	0.583286820502979
1	1332918	1540641	HAP_2	0.151304347826087	-0.0464718624685805	0.0620160629365067	0.453958595807829
1	1332918	1540641	HAP_3	0.168695652173913	-0.0960890923043066	0.0579240488429927	0.0976977470004339
1	1385687	1571852	HAP_1	0.23304347826087	0.0620553275074721	0.04615225768387	0.17930384989118
1	1385687	1571852	HAP_2	0.219130434782609	0.0709699532820137	0.0461582987726256	0.124725393043069
1	1385687	1571852	HAP_3	0.168695652173913	-0.0960890923043066	0.0579240488429927	0.0976977470004339
1	1385687	1571852	HAP_4	0.15304347826087	-0.0464718624685805	0.0620160629365067	0.453958595807829
1	1440329	1606992	HAP_1	0.15304347826087	-0.0464718624685805	0.0620160629365067	0.453958595807829
1	1440329	1606992	HAP_2	0.232173913043478	0.0620553275074721	0.04615225768387	0.17930384989118
1	1440329	1606992	HAP_3	0.220869565217391	0.0709699532820137	0.0461582987726256	0.124725393043069
1	1440329	1606992	HAP_4	0.168695652173913	-0.0960890923043066	0.0579240488429927	0.0976977470004339
1	1523007	1646535	HAP_1	0.0939130434782609	-0.0422195113678888	0.10174363709841	0.678329749063987
1	1523007	1646535	HAP_2	0.168695652173913	-0.0960890923043066	0.0579240488429927	0.0976977470004339
1	1523007	1646535	HAP_3	0.232173913043478	0.0620553275074721	0.04615225768387	0.17930384989118
1	1523007	1646535	HAP_4	0.183478260869565	0.0699711818691833	0.051550626696709	0.17522138266727
1	1566539	1682584	HAP_1	0.168695652173913	-0.0960890923043066	0.0579240488429927	0.0976977470004339
1	1566539	1682584	HAP_2	0.232173913043478	0.0620553275074721	0.04615225768387	0.17930384989118
1	1566539	1682584	HAP_3	0.183478260869565	0.0699711818691833	0.051550626696709	0.17522138266727
1	1566539	1682584	HAP_4	0.0939130434782609	-0.0422195113678888	0.10174363709841	0.678329749063987
1	1592085	1721138	HAP_1	0.168695652173913	-0.0960890923043066	0.0579240488429927	0.0976977470004339
1	1592085	1721138	HAP_2	0.183478260869565	0.0699711818691833	0.051550626696709	0.17522138266727
1	1592085	1721138	HAP_3	0.232173913043478	0.0620553275074721	0.04615225768387	0.17930384989118
1	1592085	1721138	HAP_4	0.0939130434782609	-0.0422195113678888	0.10174363709841	0.678329749063987
1	1627573	1769696	HAP_1	0.180869565217391	0.065048688809806	0.0529266881942227	0.219573482229306
1	1627573	1769696	HAP_2	0.24695652173913	0.0516941485581777	0.0437584479059814	0.237962414400723
1	1627573	1769696	HAP_3	0.120869565217391	0.0338848432279263	0.0860023450981901	0.693731180542365
1	1627573	1769696	HAP_4	0.0939130434782609	-0.0422195113678888	0.10174363709841	0.678329749063987
1	1627573	1769696	HAP_5	0.171304347826087	-0.0960890923043066	0.0579240488429927	0.0976977470004339
1	1676756	1830748	HAP_1	0.180869565217391	0.065048688809806	0.0529266881942227	0.219573482229306
1	1676756	1830748	HAP_2	0.24695652173913	0.0516941485581777	0.0437584479059814	0.237962414400723
1	1676756	1830748	HAP_3	0.0939130434782609	-0.0422195113678888	0.10174363709841	0.678329749063987
1	1676756	1830748	HAP_4	0.242608695652174	-0.0348802081551537	0.0430716044105137	0.418386894766237
1	1698908	1883132	HAP_1	0.24695652173913	0.0516941485581777	0.0437584479059814	0.237962414400723
1	1698908	1883132	HAP_2	0.0939130434782609	-0.0422195113678888	0.10174363709841	0.678329749063987
1	1698908	1883132	HAP_3	0.180869565217391	0.065048688809806	0.0529266881942227	0.219573482229306
1	1698908	1883132	HAP_4	0.256521739130435	-0.0356985279965163	0.0401823661517517	0.374698823734662
1	1752601	1966040	HAP_1	0.0939130434782609	-0.0422195113678888	0.10174363709841	0.678329749063987
1	1752601	1966040	HAP_2	0.182608695652174	0.0582054215121005	0.0516444555879851	0.260206098214576
1	1752601	1966040	HAP_3	0.232173913043478	-0.0389019577673342	0.0435130890686186	0.371689142520172
1	1752601	1966040	HAP_4	0.246086956521739	0.0516941485581777	0.0437584479059814	0.237962414400723
1	1809526	2015519	HAP_1	0.181739130434783	0.065048688809806	0.0529266881942227	0.219573482229306
1	1809526	2015519	HAP_2	0.0939130434782609	-0.0422195113678888	0.10174363709841	0.678329749063987
1	1809526	2015519	HAP_3	0.24695652173913	0.0516941485581777	0.0437584479059814	0.237962414400723
1	1809526	2015519	HAP_4	0.232173913043478	-0.0389019577673342	0.0435130890686186	0.371689142520172
1	1858907	2080108	HAP_1	0.264347826086957	0.0211279963106805	0.039151480870371	0.589653938764214
1	1858907	2080108	HAP_2	0.0947826086956522	-0.0422195113678888	0.10174363709841	0.678329749063987
1	1858907	2080108	HAP_3	0.181739130434783	0.065048688809806	0.0529266881942227	0.219573482229306
1	1858907	2080108	HAP_4	0.219130434782609	-0.0430129680069745	0.045801088006135	0.348069770855841
1	1935439	2114078	HAP_1	0.454782608695652	0.024460857682776	0.0243637729594125	0.315818013172565
1	1935439	2114078	HAP_2	0.0947826086956522	-0.0422195113678888	0.10174363709841	0.678329749063987
1	1935439	2114078	HAP_3	0.175652173913043	0.0597398819118217	0.0528282069220114	0.258607712064728
1	2000237	2180053	HAP_1	0.477391304347826	-0.00714546988040846	0.0230646916447161	0.756826952180774
1	2000237	2180053	HAP_2	0.175652173913043	0.0597398819118217	0.0528282069220114	0.258607712064728
1	2059310	2240729	HAP_1	0.175652173913043	0.0597398819118217	0.0528282069220114	0.258607712064728
1	2059310	2240729	HAP_2	0.121739130434783	-0.0376876689407397	0.092837478816994	0.684931524891817
1	2059310	2240729	HAP_3	0.352173913043478	0.0137425632475852	0.0307688128226325	0.655307516597864
1	2099121	2261566	HAP_1	0.123478260869565	-0.0376876689407397	0.092837478816994	0.684931524891817
1	2099121	2261566	HAP_2	0.552173913043478	-0.00100901276472535	0.0215671372662277	0.962701416560501
1	2163137	2291600	HAP_1	0.123478260869565	-0.0376876689407397	0.092837478816994	0.684931524891817
1	2163137	2291600	HAP_2	0.111304347826087	-0.0865017628991906	0.0933341050270886	0.354429801458459
1	2163137	2291600	HAP_3	0.255652173913043	0.0219703334982795	0.0410259708327554	0.592500402491557
1	2163137	2291600	HAP_4	0.12	0.164724938534636	0.0861058961800495	0.0562494340087248
1	2219759	2321768	HAP_1	0.123478260869565	-0.0376876689407397	0.092837478816994	0.684931524891817
1	2219759	2321768	HAP_2	0.111304347826087	-0.0865017628991906	0.0933341050270886	0.354429801458459
1	2219759	2321768	HAP_3	0.0843478260869565	-0.020743080681455	0.132280252873552	0.875449631386654
1	2219759	2321768	HAP_4	0.167826086956522	0.088872588894938	0.0572060035126071	0.120853878809261
1	2219759	2321768	HAP_5	0.119130434782609	0.164724938534636	0.0861058961800495	0.0562494340087248
1	2219759	2321768	HAP_6	0.0826086956521739	-0.0392091064314177	0.130476047339143	0.763900765230242
1	2250307	2372646	HAP_1	0.114782608695652	-0.082432016217024	0.0868527540408592	0.342977303392871
1	2250307	2372646	HAP_2	0.212173913043478	-0.0421310745559275	0.0477433512085464	0.377911308328729
1	2250307	2372646	HAP_3	0.181739130434783	0.063442917378628	0.0514207859151209	0.217793511761123
1	2250307	2372646	HAP_4	0.119130434782609	0.164724938534636	0.0861058961800495	0.0562494340087248
1	2250307	2372646	HAP_5	0.122608695652174	0.00682333657031942	0.063234183498587	0.9141089100154
1	2284595	2407778	HAP_1	0.451304347826087	-0.0356069880110924	0.0244004627014188	0.145048094406559
1	2284595	2407778	HAP_2	0.188695652173913	0.0600554402213822	0.0502539279859746	0.232575562884307
1	2284595	2407778	HAP_3	0.107826086956522	-0.133908182980503	0.0898922951436956	0.136876886416098
1	2284595	2407778	HAP_4	0.119130434782609	0.164724938534636	0.0861058961800495	0.0562494340087248
1	2304587	2465308	HAP_1	0.450434782608696	-0.0356069880110924	0.0244004627014188	0.145048094406559
1	2304587	2465308	HAP_2	0.107826086956522	-0.133908182980503	0.0898922951436956	0.136876886416098
1	2304587	2465308	HAP_3	0.119130434782609	0.164724938534636	0.0861058961800495	0.0562494340087248
1	2304587	2465308	HAP_4	0.188695652173913	0.0600554402213822	0.0502539279859746	0.232575562884307
1	2357315	2535083	HAP_1	0.107826086956522	-0.133908182980503	0.0898922951436956	0.136876886416098
1	2357315	2535083	HAP_2	0.119130434782609	0.164724938534636	0.0861058961800495	0.0562494340087248
1	2357315	2535083	HAP_3	0.626086956521739	-0.0207153880045712	0.0203720000115539	0.309659545178177
1	2390062	2604669	HAP_1	0.119130434782609	0.164724938534636	0.0861058961800495	0.0562494340087248
1	2390062	2604669	HAP_2	0.107826086956522	-0.133908182980503	0.0898922951436956	0.136876886416098
1	2390062	2604669	HAP_3	0.625217391304348	-0.0207153880045712	0.0203720000115539	0.309659545178177
1	2445051	2658776	HAP_1	0.62	-0.0224809787961409	0.0204805783084642	0.272817352169448
1	2445051	2658776	HAP_2	0.119130434782609	0.164724938534636	0.0861058961800495	0.0562494340087248
1	2445051	2658776	HAP_3	0.107826086956522	-0.133908182980503	0.0898922951436956	0.136876886416098
1	2516434	2719642	HAP_1	0.107826086956522	-0.133908182980503	0.0898922951436956	0.136876886416098
1	2516434	2719642	HAP_2	0.119130434782609	0.164724938534636	0.0861058961800495	0.0562494340087248
1	2516434	2719642	HAP_3	0.62	-0.0224809787961409	0.0204805783084642	0.272817352169448
1	2589312	2767613	HAP_1	0.0921739130434783	-0.0350618802140412	0.114113553167869	0.75876363479846
1	2589312	2767613	HAP_2	0.199130434782609	0.0455172352998706	0.0464614436874122	0.327666821699469
1	2589312	2767613	HAP_3	0.120869565217391	-0.0376876689407397	0.092837478816994	0.684931524891817
1	2589312	2767613	HAP_4	0.185217391304348	-0.0833280169066652	0.0612709638545754	0.174377774647208
1	2589312	2767613	HAP_5	0.107826086956522	-0.133908182980503	0.0898922951436956	0.136876886416098
1	2589312	2767613	HAP_6	0.119130434782609	0.164724938534636	0.0861058961800495	0.0562494340087248
1	2633403	2848684	HAP_1	0.107826086956522	-0.133908182980503	0.0898922951436956	0.136876886416098
1	2633403	2848684	HAP_2	0.0791304347826087	-0.0350618802140412	0.114113553167869	0.75876363479846
1	2633403	2848684	HAP_3	0.184347826086957	0.0568271125988453	0.0516812472737604	0.271990615518732
1	2633403	2848684	HAP_4	0.120869565217391	-0.0376876689407397	0.092837478816994	0.684931524891817
1	2633403	2848684	HAP_5	0.122608695652174	-0.100184550110669	0.0814274760512062	0.219079627524847
1	2633403	2848684	HAP_6	0.119130434782609	0.164724938534636	0.0861058961800495	0.0562494340087248
1	2699455	2923974	HAP_1	0.119130434782609	0.164724938534636	0.0861058961800495	0.0562494340087248
1	2699455	2923974	HAP_2	0.107826086956522	-0.133908182980503	0.0898922951436956	0.136876886416098
1	2699455	2923974	HAP_3	0.0791304347826087	-0.0350618802140412	0.114113553167869	0.75876363479846
1	2699455	2923974	HAP_4	0.167826086956522	0.088872588894938	0.0572060035126071	0.120853878809261
1	2699455	2923974	HAP_5	0.120869565217391	-0.0376876689407397	0.092837478816994	0.684931524891817
1	2699455	2923974	HAP_6	0.122608695652174	-0.100184550110669	0.0814274760512062	0.219079627524847
1	2752599	2974184	HAP_1	0.0773913043478261	-0.0561158127218596	0.129952395503776	0.666039146547777
1	2752599	2974184	HAP_2	0.107826086956522	-0.133908182980503	0.0898922951436956	0.136876886416098
1	2752599	2974184	HAP_3	0.136521739130435	-0.10847858623413	0.0734897213044121	0.140475615322308
1	2752599	2974184	HAP_4	0.167826086956522	0.088872588894938	0.0572060035126071	0.120853878809261
1	2752599	2974184	HAP_5	0.119130434782609	0.164724938534636	0.0861058961800495	0.0562494340087248
1	2752599	2974184	HAP_6	0.189565217391304	-0.0735724368373028	0.0602470528040582	0.222530294173198
1	2824770	3010910	HAP_1	0.161739130434783	-0.0675398504221817	0.0699794595995539	0.334890703801757
1	2824770	3010910	HAP_2	0.107826086956522	-0.133908182980503	0.0898922951436956	0.136876886416098
1	2824770	3010910	HAP_3	0.10695652173913	-0.108180119251695	0.0939160437244421	0.249859689793054
1	2824770	3010910	HAP_4	0.167826086956522	0.088872588894938	0.0572060035126071	0.120853878809261
1	2824770	3010910	HAP_5	0.113913043478261	0.164724938534636	0.0861058961800495	0.0562494340087248
1	2889586	3028026	HAP_1	0.121739130434783	-0.0969579528393945	0.081160133452184	0.232727737744946
1	2889586	3028026	HAP_2	0.171304347826087	0.088872588894938	0.0572060035126071	0.120853878809261
1	2889586	3028026	HAP_3	0.107826086956522	-0.133908182980503	0.0898922951436956	0.136876886416098
1	2889586	3028026	HAP_4	0.161739130434783	-0.0675398504221817	0.0699794595995539	0.334890703801757
1	2889586	3028026	HAP_5	0.113913043478261	0.164724938534636	0.0861058961800495	0.0562494340087248
1	2963532	3072923	HAP_1	0.174782608695652	-0.0644739819285935	0.067158902373575	0.337457291989007
1	2963532	3072923	HAP_2	0.113913043478261	0.164724938534636	0.0861058961800495	0.0562494340087248
1	2963532	3072923	HAP_3	0.16695652173913	0.088872588894938	0.0572060035126071	0.120853878809261
1	2963532	3072923	HAP_4	0.130434782608696	-0.0585569944611139	0.0930143940544967	0.529246411120381
1	2963532	3072923	HAP_5	0.12	-0.0969579528393945	0.081160133452184	0.232727737744946
1	2963532	3072923	HAP_6	0.118260869565217	-0.0427012643889449	0.0745876372545444	0.567213667548003
1	2999989	3153221	HAP_1	0.175652173913043	-0.0644739819285935	0.067158902373575	0.337457291989007
1	2999989	3153221	HAP_2	0.122608695652174	-0.118911629220755	0.0764776533733828	0.120543636774986
1	2999989	3153221	HAP_3	0.272173913043478	0.0313819409402712	0.0359313249606983	0.382825369658209
1	2999989	3153221	HAP_4	0.167826086956522	0.088872588894938	0.0572060035126071	0.120853878809261
1	2999989	3153221	HAP_5	0.125217391304348	-0.0969579528393945	0.081160133452184	0.232727737744946
1	3021052	3188350	HAP_1	0.272173913043478	0.0313819409402712	0.0359313249606983	0.382825369658209
1	3021052	3188350	HAP_2	0.167826086956522	0.088872588894938	0.0572060035126071	0.120853878809261
1	3021052	3188350	HAP_3	0.125217391304348	-0.0969579528393945	0.081160133452184	0.232727737744946
1	3021052	3188350	HAP_4	0.175652173913043	-0.0644739819285935	0.067158902373575	0.337457291989007
1	3021052	3188350	HAP_5	0.123478260869565	-0.0675212549694891	0.0728331353552992	0.354289281363869
1	3056961	3223919	HAP_1	0.125217391304348	-0.0969579528393945	0.081160133452184	0.232727737744946
1	3056961	3223919	HAP_2	0.176521739130435	-0.0644739819285935	0.067158902373575	0.337457291989007
1	3056961	3223919	HAP_3	0.123478260869565	-0.0675212549694891	0.0728331353552992	0.354289281363869
1	3056961	3223919	HAP_4	0.167826086956522	0.088872588894938	0.0572060035126071	0.120853878809261
1	3056961	3223919	HAP_5	0.272173913043478	0.0313819409402712	0.0359313249606983	0.382825369658209
1	3147689	3261757	HAP_1	0.135652173913043	-0.0443883537832337	0.0665865039588148	0.505284063107664
1	3147689	3261757	HAP_2	0.138260869565217	0.160546606352937	0.0759243235154761	0.0349070480072169
1	3147689	3261757	HAP_3	0.132173913043478	-0.0585569944611139	0.0930143940544967	0.529246411120381
1	3147689	3261757	HAP_4	0.161739130434783	-0.066902039620769	0.0740034913126425	0.366362090686427
1	3147689	3261757	HAP_5	0.175652173913043	0.0802673359389955	0.0558965118280746	0.151558989190139
1	3147689	3261757	HAP_6	0.122608695652174	-0.0675212549694891	0.0728331353552992	0.354289281363869
1	3179438	3303269	HAP_1	0.14	-0.070932145865307	0.0778184593148252	0.362418592698154
1	3179438	3303269	HAP_2	0.167826086956522	0.088872588894938	0.0572060035126071	0.120853878809261
1	3179438	3303269	HAP_3	0.109565217391304	-0.108180119251695	0.0939160437244421	0.249859689793054
1	3179438	3303269	HAP_4	0.138260869565217	0.160546606352937	0.0759243235154761	0.0349070480072169
1	3179438	3303269	HAP_5	0.132173913043478	-0.0585569944611139	0.0930143940544967	0.529246411120381
1	3179438	3303269	HAP_6	0.121739130434783	-0.0675212549694891	0.0728331353552992	0.354289281363869
1	3208431	3379063	HAP_1	0.109565217391304	-0.108180119251695	0.0939160437244421	0.249859689793054
1	3208431	3379063	HAP_2	0.278260869565217	0.0204877788614552	0.0362657255992753	0.572343381878
1	3208431	3379063	HAP_3	0.167826086956522	0.088872588894938	0.0572060035126071	0.120853878809261
1	3208431	3379063	HAP_4	0.121739130434783	-0.0675212549694891	0.0728331353552992	0.354289281363869
1	3250506	3425621	HAP_1	0.275652173913043	0.0143009434654287	0.0367277918236915	0.697145062937863
1	3250506	3425621	HAP_2	0.107826086956522	-0.0550017532263203	0.0836532056874329	0.51113042459701
1	3250506	3425621	HAP_3	0.168695652173913	0.0833466833240333	0.055591869913828	0.134367623481171
1	3250506	3425621	HAP_4	0.108695652173913	-0.108180119251695	0.0939160437244421	0.249859689793054
1	3292026	3458428	HAP_1	0.194782608695652	-0.0470387195220532	0.0528625282842732	0.373937344727859
1	3292026	3458428	HAP_2	0.138260869565217	0.1320957857192	0.072108409952882	0.067494582732762
1	3292026	3458428	HAP_3	0.10695652173913	-0.108180119251695	0.0939160437244421	0.249859689793054
1	3292026	3458428	HAP_4	0.172173913043478	0.0774657928675633	0.0541002572724288	0.152730281472679
1	3292026	3458428	HAP_5	0.107826086956522	-0.0550017532263203	0.0836532056874329	0.51113042459701
1	3361607	3480350	HAP_1	0.195652173913043	-0.0470387195220532	0.0528625282842732	0.373937344727859
1	3361607	3480350	HAP_2	0.138260869565217	0.1320957857192	0.072108409952882	0.067494582732762
1	3361607	3480350	HAP_3	0.107826086956522	-0.108180119251695	0.0939160437244421	0.249859689793054
1	3361607	3480350	HAP_4	0.17304347826087	0.0774657928675633	0.0541002572724288	0.152730281472679
1	3361607	3480350	HAP_5	0.107826086956522	-0.0550017532263203	0.0836532056874329	0.51113042459701
1	3409942	3514683	HAP_1	0.307826086956522	-0.0589320080072179	0.032533932704197	0.0706124661785508
1	3409942	3514683	HAP_2	0.138260869565217	0.1320957857192	0.072108409952882	0.067494582732762
1	3409942	3514683	HAP_3	0.107826086956522	-0.108180119251695	0.0939160437244421	0.249859689793054
1	3409942	3514683	HAP_4	0.17304347826087	0.0774657928675633	0.0541002572724288	0.152730281472679
1	3444984	3546524	HAP_1	0.329565217391304	-0.0615697599955183	0.0312184230949174	0.0490737572579999
1	3444984	3546524	HAP_2	0.263478260869565	0.00282696643971687	0.0380276098731846	0.940766429041214
1	3444984	3546524	HAP_3	0.172173913043478	0.0774657928675633	0.0541002572724288	0.152730281472679
1	3475914	3598843	HAP_1	0.171304347826087	0.0810480922802292	0.0555784608741315	0.145326274152374
1	3475914	3598843	HAP_2	0.141739130434783	0.115935389110759	0.0688566018127618	0.0927906744316461
1	3475914	3598843	HAP_3	0.119130434782609	-0.101533922315034	0.0811893847895882	0.211607711049971
1	3475914	3598843	HAP_4	0.100869565217391	-0.0320070408002521	0.11480216576584	0.780499555151074
1	3475914	3598843	HAP_5	0.217391304347826	-0.0435301754377858	0.0450522380873861	0.334351898022547
1	3500633	3637756	HAP_1	0.151304347826087	0.0881107279423876	0.0637678528440597	0.167599901968517
1	3500633	3637756	HAP_2	0.119130434782609	-0.101533922315034	0.0811893847895882	0.211607711049971
1	3500633	3637756	HAP_3	0.172173913043478	0.0810480922802292	0.0555784608741315	0.145326274152374
1	3500633	3637756	HAP_4	0.100869565217391	-0.0320070408002521	0.11480216576584	0.780499555151074
1	3500633	3637756	HAP_5	0.214782608695652	-0.0435301754377858	0.0450522380873861	0.334351898022547
1	3531671	3691931	HAP_1	0.151304347826087	0.0881107279423876	0.0637678528440597	0.167599901968517
1	3531671	3691931	HAP_2	0.100869565217391	-0.0320070408002521	0.11480216576584	0.780499555151074
1	3531671	3691931	HAP_3	0.12	-0.101533922315034	0.0811893847895882	0.211607711049971
1	3531671	3691931	HAP_4	0.38695652173913	0.0207034823610029	0.0263842945141535	0.43296619623807
1	3587305	3720622	HAP_1	0.151304347826087	0.0881107279423876	0.0637678528440597	0.167599901968517
1	3587305	3720622	HAP_2	0.100869565217391	-0.0320070408002521	0.11480216576584	0.780499555151074
1	3587305	3720622	HAP_3	0.12	-0.101533922315034	0.0811893847895882	0.211607711049971
1	3587305	3720622	HAP_4	0.40695652173913	0.0110072472970439	0.025718958190129	0.668828291289707
1	3620513	3776228	HAP_1	0.152173913043478	0.0973961834556837	0.061387410637565	0.113169714655231
1	3620513	3776228	HAP_2	0.135652173913043	-0.0898923774311957	0.0763531264024514	0.239564511415892
1	3620513	3776228	HAP_3	0.175652173913043	0.0799512067136296	0.0515068875067243	0.121167012075446
1	3620513	3776228	HAP_4	0.229565217391304	-0.0403540136928016	0.043716492823609	0.356359338127026
1	3620513	3776228	HAP_5	0.100869565217391	-0.0320070408002521	0.11480216576584	0.780499555151074
1	3684324	3840517	HAP_1	0.152173913043478	0.0973961834556837	0.061387410637565	0.113169714655231
1	3684324	3840517	HAP_2	0.100869565217391	-0.0320070408002521	0.11480216576584	0.780499555151074
1	3684324	3840517	HAP_3	0.175652173913043	0.0799512067136296	0.0515068875067243	0.121167012075446
1	3684324	3840517	HAP_4	0.229565217391304	-0.0403540136928016	0.043716492823609	0.356359338127026
1	3684324	3840517	HAP_5	0.136521739130435	-0.0898923774311957	0.0763531264024514	0.239564511415892
1	3712478	3917893	HAP_1	0.100869565217391	-0.0320070408002521	0.11480216576584	0.780499555151074
1	3712478	3917893	HAP_2	0.17304347826087	0.0799512067136296	0.0515068875067243	0.121167012075446
1	3712478	3917893	HAP_3	0.180869565217391	-0.00985447576253389	0.0533629672696407	0.85355542867889
1	3712478	3917893	HAP_4	0.119130434782609	-0.101533922315034	0.0811893847895882	0.211607711049971
1	3712478	3917893	HAP_5	0.151304347826087	0.0973961834556837	0.061387410637565	0.113169714655231
1	3755154	3959925	HAP_1	0.151304347826087	0.0973961834556837	0.061387410637565	0.113169714655231
1	3755154	3959925	HAP_2	0.100869565217391	-0.0320070408002521	0.11480216576584	0.780499555151074
1	3755154	3959925	HAP_3	0.172173913043478	0.0799512067136296	0.0515068875067243	0.121167012075446
1	3755154	3959925	HAP_4	0.180869565217391	-0.00985447576253389	0.0533629672696407	0.85355542867889
1	3755154	3959925	HAP_5	0.0773913043478261	-0.0766162880420828	0.131748284568765	0.561112852716928
1	3823705	4005583	HAP_1	0.171304347826087	-0.00379209897173385	0.0577073736948381	0.947630044903197
1	3823705	4005583	HAP_2	0.0782608695652174	-0.0766162880420828	0.131748284568765	0.561112852716928
1	3823705	4005583	HAP_3	0.171304347826087	0.0799512067136296	0.0515068875067243	0.121167012075446
1	3823705	4005583	HAP_4	0.150434782608696	0.0973961834556837	0.061387410637565	0.113169714655231
1	3823705	4005583	HAP_5	0.101739130434783	-0.0371549343231803	0.103602694478981	0.720007301973389
1	3895421	4045338	HAP_1	0.150434782608696	0.0973961834556837	0.061387410637565	0.113169714655231
1	3895421	4045338	HAP_2	0.193913043478261	-0.00379209897173385	0.0577073736948381	0.947630044903197
1	3895421	4045338	HAP_3	0.105217391304348	-0.0371549343231803	0.103602694478981	0.720007301973389
1	3895421	4045338	HAP_4	0.249565217391304	0.0451490434104102	0.0393576977579642	0.251809221675976
1	3954394	4091992	HAP_1	0.119130434782609	-0.0371549343231803	0.103602694478981	0.720007301973389
1	3954394	4091992	HAP_2	0.0808695652173913	-0.0573007284289944	0.113675053050548	0.614406370025498
1	3954394	4091992	HAP_3	0.281739130434783	0.0432389669368016	0.0363678534397966	0.234967865609623
1	3954394	4091992	HAP_4	0.18	0.0500638706040261	0.0525104328139321	0.340793230252619
1	3954394	4091992	HAP_5	0.194782608695652	-0.00379209897173385	0.0577073736948381	0.947630044903197
1	3989772	4127064	HAP_1	0.119130434782609	-0.0371549343231803	0.103602694478981	0.720007301973389
1	3989772	4127064	HAP_2	0.0817391304347826	-0.0573007284289944	0.113675053050548	0.614406370025498
1	3989772	4127064	HAP_3	0.301739130434783	0.0347726702550809	0.0334746133725079	0.299355001089904
1	3989772	4127064	HAP_4	0.18	0.0500638706040261	0.0525104328139321	0.340793230252619
1	3989772	4127064	HAP_5	0.209565217391304	-0.012492420796462	0.0516117698814691	0.808832841541253
1	4033099	4162383	HAP_1	0.0817391304347826	-0.0573007284289944	0.113675053050548	0.614406370025498
1	4033099	4162383	HAP_2	0.301739130434783	0.0347726702550809	0.0334746133725079	0.299355001089904
1	4033099	4162383	HAP_3	0.181739130434783	0.0398114009672879	0.051499731797391	0.439823157019853
1	4033099	4162383	HAP_4	0.119130434782609	-0.0371549343231803	0.103602694478981	0.720007301973389
1	4033099	4162383	HAP_5	0.214782608695652	0.00857344970663559	0.0502330066213148	0.864541823414662
1	4077498	4215889	HAP_1	0.119130434782609	-0.0371549343231803	0.103602694478981	0.720007301973389
1	4077498	4215889	HAP_2	0.188695652173913	0.0216592904643242	0.0558256584982318	0.698177063210841
1	4077498	4215889	HAP_3	0.167826086956522	0.00460057276389439	0.0598772876370667	0.93878346202423
1	4077498	4215889	HAP_4	0.191304347826087	0.0465769574370309	0.0519214394062938	0.370067816646005
1	4077498	4215889	HAP_5	0.176521739130435	0.0398114009672879	0.051499731797391	0.439823157019853
1	4113357	4261708	HAP_1	0.188695652173913	0.0216592904643242	0.0558256584982318	0.698177063210841
1	4113357	4261708	HAP_2	0.12	-0.0684440896978417	0.102711590965704	0.505447044402992
1	4113357	4261708	HAP_3	0.16695652173913	-0.0540684450497525	0.0604529189494773	0.371496489708808
1	4113357	4261708	HAP_4	0.149565217391304	0.0875740636002338	0.0611271238828841	0.152512522938593
1	4113357	4261708	HAP_5	0.176521739130435	0.0398114009672879	0.051499731797391	0.439823157019853
1	4155630	4294917	HAP_1	0.188695652173913	0.0216592904643242	0.0558256584982318	0.698177063210841
1	4155630	4294917	HAP_2	0.12	-0.0684440896978417	0.102711590965704	0.505447044402992
1	4155630	4294917	HAP_3	0.166086956521739	-0.0540684450497525	0.0604529189494773	0.371496489708808
1	4155630	4294917	HAP_4	0.149565217391304	0.0875740636002338	0.0611271238828841	0.152512522938593
1	4155630	4294917	HAP_5	0.171304347826087	0.0168666472137784	0.0554217501667995	0.760987138692833
1	4202221	4307054	HAP_1	0.120869565217391	-0.0684440896978417	0.102711590965704	0.505447044402992
1	4202221	4307054	HAP_2	0.166086956521739	-0.0540684450497525	0.0604529189494773	0.371496489708808
1	4202221	4307054	HAP_3	0.190434782608696	0.0271669305851991	0.0546820536975436	0.619512944385348
1	4202221	4307054	HAP_4	0.149565217391304	0.0875740636002338	0.0611271238828841	0.152512522938593
1	4202221	4307054	HAP_5	0.171304347826087	0.0168666472137784	0.0554217501667995	0.760987138692833
1	4239676	4323165	HAP_1	0.106086956521739	-0.0766162880420828	0.131748284568765	0.561112852716928
1	4239676	4323165	HAP_2	0.149565217391304	0.0875740636002338	0.0611271238828841	0.152512522938593
1	4239676	4323165	HAP_3	0.171304347826087	0.0168666472137784	0.0554217501667995	0.760987138692833
1	4239676	4323165	HAP_4	0.181739130434783	0.0271669305851991	0.0546820536975436	0.619512944385348
1	4239676	4323165	HAP_5	0.151304347826087	-0.0602942418544349	0.0738432440304103	0.414550638963796
1	4289010	4360633	HAP_1	0.171304347826087	0.0168666472137784	0.0554217501667995	0.760987138692833
1	4289010	4360633	HAP_2	0.181739130434783	0.0271669305851991	0.0546820536975436	0.619512944385348
1	4289010	4360633	HAP_3	0.151304347826087	-0.0602942418544349	0.0738432440304103	0.414550638963796
1	4289010	4360633	HAP_4	0.102608695652174	-0.00998286611855582	0.0927681261364009	0.914342716194034
1	4289010	4360633	HAP_5	0.112173913043478	-0.0766162880420828	0.131748284568765	0.561112852716928
1	4289010	4360633	HAP_6	0.16695652173913	0.0838901018686492	0.0591619010578013	0.156752259900257
1	4301373	4418006	HAP_1	0.151304347826087	-0.0602942418544349	0.0738432440304103	0.414550638963796
1	4301373	4418006	HAP_2	0.27304347826087	0.0282684172684129	0.0397179796285838	0.476928251517842
1	4301373	4418006	HAP_3	0.112173913043478	-0.0766162880420828	0.131748284568765	0.561112852716928
1	4301373	4418006	HAP_4	0.16695652173913	0.0838901018686492	0.0591619010578013	0.156752259900257
1	4301373	4418006	HAP_5	0.171304347826087	0.0168666472137784	0.0554217501667995	0.760987138692833
1	4316516	4487030	HAP_1	0.151304347826087	-0.0602942418544349	0.0738432440304103	0.414550638963796
1	4316516	4487030	HAP_2	0.171304347826087	0.0168666472137784	0.0554217501667995	0.760987138692833
1	4316516	4487030	HAP_3	0.27304347826087	0.0282684172684129	0.0397179796285838	0.476928251517842
1	4316516	4487030	HAP_4	0.112173913043478	-0.0766162880420828	0.131748284568765	0.561112852716928
1	4316516	4487030	HAP_5	0.167826086956522	0.0838901018686492	0.0591619010578013	0.156752259900257
1	4350915	4525112	HAP_1	0.17304347826087	0.00892313445583414	0.0543182857719119	0.869573753293916
1	4350915	4525112	HAP_2	0.110434782608696	-0.0766162880420828	0.131748284568765	0.561112852716928
1	4350915	4525112	HAP_3	0.196521739130435	0.00435782187937059	0.0485260332567111	0.928475128159357
1	4350915	4525112	HAP_4	0.319130434782609	0.0110887759538586	0.0341370825977954	0.745430008439776
1	4394936	4571717	HAP_1	0.184347826086957	0.0209439792162417	0.0532801708650361	0.694401009367292
1	4394936	4571717	HAP_2	0.170434782608696	0.00892313445583414	0.0543182857719119	0.869573753293916
1	4394936	4571717	HAP_3	0.316521739130435	0.0110887759538586	0.0341370825977954	0.745430008439776
1	4394936	4571717	HAP_4	0.110434782608696	-0.0766162880420828	0.131748284568765	0.561112852716928
1	4473638	4606890	HAP_1	0.185217391304348	0.0209439792162417	0.0532801708650361	0.694401009367292
1	4473638	4606890	HAP_2	0.170434782608696	0.00892313445583414	0.0543182857719119	0.869573753293916
1	4473638	4606890	HAP_3	0.149565217391304	-0.0602942418544349	0.0738432440304103	0.414550638963796
1	4473638	4606890	HAP_4	0.167826086956522	0.0838901018686492	0.0591619010578013	0.156752259900257
1	4473638	4606890	HAP_5	0.111304347826087	-0.0766162880420828	0.131748284568765	0.561112852716928
1	4507685	4674574	HAP_1	0.112173913043478	-0.0766162880420828	0.131748284568765	0.561112852716928
1	4507685	4674574	HAP_2	0.170434782608696	-0.00165259700602078	0.0576052309545301	0.97712336016896
1	4507685	4674574	HAP_3	0.168695652173913	0.00892313445583414	0.0543182857719119	0.869573753293916
1	4507685	4674574	HAP_4	0.149565217391304	-0.0602942418544349	0.0738432440304103	0.414550638963796
1	4507685	4674574	HAP_5	0.16695652173913	0.0838901018686492	0.0591619010578013	0.156752259900257
1	4565039	4716471	HAP_1	0.149565217391304	-0.0602942418544349	0.0738432440304103	0.414550638963796
1	4565039	4716471	HAP_2	0.167826086956522	0.0146634532858902	0.0556822186446423	0.792383698826968
1	4565039	4716471	HAP_3	0.166086956521739	0.0838901018686492	0.0591619010578013	0.156752259900257
1	4565039	4716471	HAP_4	0.12695652173913	-0.0731030801753075	0.102149092923379	0.474504217713203
1	4565039	4716471	HAP_5	0.169565217391304	-0.00165259700602078	0.0576052309545301	0.97712336016896
1	4584093	4743473	HAP_1	0.149565217391304	-0.0602942418544349	0.0738432440304103	0.414550638963796
1	4584093	4743473	HAP_2	0.167826086956522	0.0146634532858902	0.0556822186446423	0.792383698826968
1	4584093	4743473	HAP_3	0.166086956521739	0.0838901018686492	0.0591619010578013	0.156752259900257
1	4584093	4743473	HAP_4	0.12695652173913	-0.0731030801753075	0.102149092923379	0.474504217713203
1	4584093	4743473	HAP_5	0.169565217391304	-0.00165259700602078	0.0576052309545301	0.97712336016896
1	4647633	4781618	HAP_1	0.127826086956522	-0.0731030801753075	0.102149092923379	0.474504217713203
1	4647633	4781618	HAP_2	0.167826086956522	0.0146634532858902	0.0556822186446423	0.792383698826968
1	4647633	4781618	HAP_3	0.16695652173913	0.0838901018686492	0.0591619010578013	0.156752259900257
1	4647633	4781618	HAP_4	0.169565217391304	-0.00165259700602078	0.0576052309545301	0.97712336016896
1	4647633	4781618	HAP_5	0.120869565217391	-0.0371549343231803	0.103602694478981	0.720007301973389
1	4709876	4888776	HAP_1	0.128695652173913	-0.0731030801753075	0.102149092923379	0.474504217713203
1	4709876	4888776	HAP_2	0.170434782608696	-0.00165259700602078	0.0576052309545301	0.97712336016896
1	4709876	4888776	HAP_3	0.164347826086957	-0.0332970314695359	0.0611108769131592	0.586064159993785
1	4709876	4888776	HAP_4	0.120869565217391	-0.0371549343231803	0.103602694478981	0.720007301973389
1	4709876	4888776	HAP_5	0.167826086956522	0.0146634532858902	0.0556822186446423	0.792383698826968
1	4734157	4996526	HAP_1	0.171304347826087	-0.00165259700602078	0.0576052309545301	0.97712336016896
1	4734157	4996526	HAP_2	0.120869565217391	-0.0371549343231803	0.103602694478981	0.720007301973389
1	4734157	4996526	HAP_3	0.16695652173913	0.0146634532858902	0.0556822186446423	0.792383698826968
1	4734157	4996526	HAP_4	0.164347826086957	-0.0332970314695359	0.0611108769131592	0.586064159993785
1	4760410	5066737	HAP_1	0.167826086956522	-0.0331446312960199	0.0590720223662677	0.574960861815543
1	4760410	5066737	HAP_2	0.166086956521739	0.0146634532858902	0.0556822186446423	0.792383698826968
1	4760410	5066737	HAP_3	0.171304347826087	-0.00165259700602078	0.0576052309545301	0.97712336016896
1	4760410	5066737	HAP_4	0.119130434782609	-0.0371549343231803	0.103602694478981	0.720007301973389
1	4830120	5099108	HAP_1	0.166086956521739	0.0146634532858902	0.0556822186446423	0.792383698826968
1	4830120	5099108	HAP_2	0.167826086956522	-0.0331446312960199	0.0590720223662677	0.574960861815543
1	4830120	5099108	HAP_3	0.172173913043478	-0.00165259700602078	0.0576052309545301	0.97712336016896
1	4830120	5099108	HAP_4	0.119130434782609	-0.0371549343231803	0.103602694478981	0.720007301973389
1	4986559	5186570	HAP_1	0.166086956521739	0.0146634532858902	0.0556822186446423	0.792383698826968
1	4986559	5186570	HAP_2	0.326086956521739	-0.019185771555267	0.0327831229455129	0.558625832574039
1	4986559	5186570	HAP_3	0.16695652173913	-0.0331446312960199	0.0590720223662677	0.574960861815543
1	4986559	5186570	HAP_4	0.117391304347826	-0.0371549343231803	0.103602694478981	0.720007301973389
1	5057978	5331327	HAP_1	0.239130434782609	-0.059222552646113	0.0430251713857061	0.169226506690268
1	5057978	5331327	HAP_2	0.113913043478261	-0.05977836979266	0.115004352634823	0.60341305751388
1	5057978	5331327	HAP_3	0.167826086956522	-0.0331446312960199	0.0590720223662677	0.574960861815543
1	5057978	5331327	HAP_4	0.117391304347826	-0.0371549343231803	0.103602694478981	0.720007301973389
1	5057978	5331327	HAP_5	0.166086956521739	0.0146634532858902	0.0556822186446423	0.792383698826968
1	5087212	5366547	HAP_1	0.168695652173913	-0.0331446312960199	0.0590720223662677	0.574960861815543
1	5087212	5366547	HAP_2	0.200869565217391	-0.0394765477044721	0.0474698956797497	0.405981029021876
1	5087212	5366547	HAP_3	0.113913043478261	-0.05977836979266	0.115004352634823	0.60341305751388
1	5087212	5366547	HAP_4	0.117391304347826	-0.0371549343231803	0.103602694478981	0.720007301973389
1	5087212	5366547	HAP_5	0.166086956521739	0.0146634532858902	0.0556822186446423	0.792383698826968
1	5147933	5422754	HAP_1	0.169565217391304	-0.0331446312960199	0.0590720223662677	0.574960861815543
1	5147933	5422754	HAP_2	0.199130434782609	-0.041451821333336	0.0484719082528027	0.392820321979662
1	5147933	5422754	HAP_3	0.12	-0.0371549343231803	0.103602694478981	0.720007301973389
1	5147933	5422754	HAP_4	0.114782608695652	-0.0648920603745706	0.115392117044945	0.57409411623737
1	5147933	5422754	HAP_5	0.164347826086957	0.0146634532858902	0.0556822186446423	0.792383698826968
1	5305646	5488869	HAP_1	0.169565217391304	-0.0331446312960199	0.0590720223662677	0.574960861815543
1	5305646	5488869	HAP_2	0.2	-0.041451821333336	0.0484719082528027	0.392820321979662
1	5305646	5488869	HAP_3	0.166086956521739	0.0146634532858902	0.0556822186446423	0.792383698826968
1	5305646	5488869	HAP_4	0.103478260869565	-0.0648920603745706	0.115392117044945	0.57409411623737
1	5305646	5488869	HAP_5	0.12	-0.0371549343231803	0.103602694478981	0.720007301973389
1	5356977	5519231	HAP_1	0.2	-0.041451821333336	0.0484719082528027	0.392820321979662
1	5356977	5519231	HAP_2	0.166086956521739	0.0146634532858902	0.0556822186446423	0.792383698826968
1	5356977	5519231	HAP_3	0.169565217391304	-0.0331446312960199	0.0590720223662677	0.574960861815543
1	5356977	5519231	HAP_4	0.102608695652174	-0.0648920603745706	0.115392117044945	0.57409411623737
1	5356977	5519231	HAP_5	0.126086956521739	-0.0346939080178326	0.0938923800620262	0.71188891213665
1	5391649	5550567	HAP_1	0.169565217391304	-0.0331446312960199	0.0590720223662677	0.574960861815543
1	5391649	5550567	HAP_2	0.2	-0.041451821333336	0.0484719082528027	0.392820321979662
1	5391649	5550567	HAP_3	0.102608695652174	-0.0648920603745706	0.115392117044945	0.57409411623737
1	5391649	5550567	HAP_4	0.12695652173913	-0.0346939080178326	0.0938923800620262	0.71188891213665
1	5391649	5550567	HAP_5	0.166086956521739	0.0146634532858902	0.0556822186446423	0.792383698826968
1	5470488	5573890	HAP_1	0.12695652173913	-0.0346939080178326	0.0938923800620262	0.71188891213665
1	5470488	5573890	HAP_2	0.166086956521739	0.0146634532858902	0.0556822186446423	0.792383698826968
1	5470488	5573890	HAP_3	0.170434782608696	-0.0331446312960199	0.0590720223662677	0.574960861815543
1	5470488	5573890	HAP_4	0.102608695652174	-0.0648920603745706	0.115392117044945	0.57409411623737
1	5470488	5573890	HAP_5	0.212173913043478	-0.0257345341215175	0.0440605303097939	0.559406044386472
1	5510131	5630208	HAP_1	0.0991304347826087	-0.0648920603745706	0.115392117044945	0.57409411623737
1	5510131	5630208	HAP_2	0.194782608695652	-0.041451821333336	0.0484719082528027	0.392820321979662
1	5510131	5630208	HAP_3	0.12695652173913	-0.0346939080178326	0.0938923800620262	0.71188891213665
1	5510131	5630208	HAP_4	0.164347826086957	0.0146634532858902	0.0556822186446423	0.792383698826968
1	5510131	5630208	HAP_5	0.169565217391304	-0.0331446312960199	0.0590720223662677	0.574960861815543
1	5539390	5668141	HAP_1	0.190434782608696	-0.041451821333336	0.0484719082528027	0.392820321979662
1	5539390	5668141	HAP_2	0.12695652173913	-0.0346939080178326	0.0938923800620262	0.71188891213665
1	5539390	5668141	HAP_3	0.163478260869565	0.0146634532858902	0.0556822186446423	0.792383698826968
1	5539390	5668141	HAP_4	0.167826086956522	-0.0331446312960199	0.0590720223662677	0.574960861815543
1	5539390	5668141	HAP_5	0.0939130434782609	-0.0648920603745706	0.115392117044945	0.57409411623737
1	5561667	5730545	HAP_1	0.190434782608696	-0.0363673155613155	0.049353922937255	0.461510252575024
1	5561667	5730545	HAP_2	0.170434782608696	-0.0328219347848527	0.0572282745815658	0.566517656129639
1	5561667	5730545	HAP_3	0.12695652173913	-0.0346939080178326	0.0938923800620262	0.71188891213665
1	5561667	5730545	HAP_4	0.0930434782608696	-0.0648920603745706	0.115392117044945	0.57409411623737
1	5561667	5730545	HAP_5	0.162608695652174	-0.00476380537284083	0.0588181864548147	0.935477110552434
1	5614060	5764859	HAP_1	0.122608695652174	-0.0371549343231803	0.103602694478981	0.720007301973389
1	5614060	5764859	HAP_2	0.354782608695652	0.00316701773701344	0.0293774429461132	0.914189323992675
1	5614060	5764859	HAP_3	0.17304347826087	-0.0328219347848527	0.0572282745815658	0.566517656129639
1	5656543	5807646	HAP_1	0.360869565217391	-0.00126708486324196	0.0288983642329024	0.965042535279537
1	5656543	5807646	HAP_2	0.123478260869565	-0.0371549343231803	0.103602694478981	0.720007301973389
1	5656543	5807646	HAP_3	0.17304347826087	-0.0328219347848527	0.0572282745815658	0.566517656129639
1	5710366	5882239	HAP_1	0.16695652173913	-0.0332061643210377	0.0590261546668953	0.573954124024875
1	5710366	5882239	HAP_2	0.36695652173913	-0.00367809294691954	0.028349858168955	0.896819047938824
1	5710366	5882239	HAP_3	0.123478260869565	-0.0371549343231803	0.103602694478981	0.720007301973389
1	5753019	5945254	HAP_1	0.16695652173913	-0.0332061643210377	0.0590261546668953	0.573954124024875
1	5753019	5945254	HAP_2	0.123478260869565	-0.0371549343231803	0.103602694478981	0.720007301973389
1	5753019	5945254	HAP_3	0.377391304347826	-0.00915669174217034	0.0277945860749946	0.741944703684449
1	5783354	5988894	HAP_1	0.16695652173913	-0.0332061643210377	0.0590261546668953	0.573954124024875
1	5783354	5988894	HAP_2	0.204347826086957	-0.0476756462273538	0.0458327114128135	0.298689626196439
1	5783354	5988894	HAP_3	0.17304347826087	0.0146634532858902	0.0556822186446423	0.792383698826968
1	5783354	5988894	HAP_4	0.123478260869565	-0.0371549343231803	0.103602694478981	0.720007301973389
1	5846627	6046468	HAP_1	0.16695652173913	-0.0332061643210377	0.0590261546668953	0.573954124024875
1	5846627	6046468	HAP_2	0.124347826086957	-0.0371549343231803	0.103602694478981	0.720007301973389
1	5846627	6046468	HAP_3	0.212173913043478	-0.0539067304206768	0.0455074296814708	0.236688261447386
1	5846627	6046468	HAP_4	0.17304347826087	0.0146634532858902	0.0556822186446423	0.792383698826968
1	5922932	6090860	HAP_1	0.16695652173913	-0.0317140507171716	0.0572889903244108	0.580086343880619
1	5922932	6090860	HAP_2	0.124347826086957	-0.0371549343231803	0.103602694478981	0.720007301973389
1	5922932	6090860	HAP_3	0.209565217391304	-0.0498699162029897	0.0460698709419673	0.279501574154
1	5922932	6090860	HAP_4	0.170434782608696	0.0178235460526147	0.0571078969295312	0.755078004062942
1	5983887	6133181	HAP_1	0.170434782608696	0.0178235460526147	0.0571078969295312	0.755078004062942
1	5983887	6133181	HAP_2	0.159130434782609	-0.0301232668533461	0.0573488997332004	0.599607391682811
1	5983887	6133181	HAP_3	0.209565217391304	-0.0498699162029897	0.0460698709419673	0.279501574154
1	5983887	6133181	HAP_4	0.123478260869565	-0.0371549343231803	0.103602694478981	0.720007301973389
1	6026812	6171754	HAP_1	0.123478260869565	-0.0371549343231803	0.103602694478981	0.720007301973389
1	6026812	6171754	HAP_2	0.209565217391304	-0.0498699162029897	0.0460698709419673	0.279501574154
1	6026812	6171754	HAP_3	0.16	-0.0301232668533461	0.0573488997332004	0.599607391682811
1	6026812	6171754	HAP_4	0.170434782608696	0.0178235460526147	0.0571078969295312	0.755078004062942
1	6069957	6218619	HAP_1	0.16	-0.0301232668533461	0.0573488997332004	0.599607391682811
1	6069957	6218619	HAP_2	0.170434782608696	0.0178235460526147	0.0571078969295312	0.755078004062942
1	6069957	6218619	HAP_3	0.211304347826087	-0.0498699162029897	0.0460698709419673	0.279501574154
1	6069957	6218619	HAP_4	0.123478260869565	-0.0371549343231803	0.103602694478981	0.720007301973389
1	6069957	6218619	HAP_5	0.0452173913043478	-0.0952006088199772	0.131985625257953	0.471027811311541
1	6114436	6264645	HAP_1	0.123478260869565	-0.0371549343231803	0.103602694478981	0.720007301973389
1	6114436	6264645	HAP_2	0.16	-0.0301232668533461	0.0573488997332004	0.599607391682811
1	6114436	6264645	HAP_3	0.0452173913043478	-0.0952006088199772	0.131985625257953	0.471027811311541
1	6114436	6264645	HAP_4	0.17304347826087	0.0178235460526147	0.0571078969295312	0.755078004062942
1	6114436	6264645	HAP_5	0.212173913043478	-0.0498699162029897	0.0460698709419673	0.279501574154
1	6158046	6307242	HAP_1	0.162608695652174	-0.0301232668533461	0.0573488997332004	0.599607391682811
1	6158046	6307242	HAP_2	0.123478260869565	-0.0371549343231803	0.103602694478981	0.720007301973389
1	6158046	6307242	HAP_3	0.0443478260869565	-0.0952006088199772	0.131985625257953	0.471027811311541
1	6158046	6307242	HAP_4	0.173913043478261	0.0178235460526147	0.0571078969295312	0.755078004062942
1	6158046	6307242	HAP_5	0.213913043478261	-0.0498699162029897	0.0460698709419673	0.279501574154
1	6211327	6334008	HAP_1	0.214782608695652	-0.0498699162029897	0.0460698709419673	0.279501574154
1	6211327	6334008	HAP_2	0.162608695652174	-0.0301232668533461	0.0573488997332004	0.599607391682811
1	6211327	6334008	HAP_3	0.123478260869565	-0.0371549343231803	0.103602694478981	0.720007301973389
1	6211327	6334008	HAP_4	0.0434782608695652	-0.0952006088199772	0.131985625257953	0.471027811311541
1	6211327	6334008	HAP_5	0.173913043478261	0.0178235460526147	0.0571078969295312	0.755078004062942
1	6238245	6363482	HAP_1	0.214782608695652	-0.0498699162029897	0.0460698709419673	0.279501574154
1	6238245	6363482	HAP_2	0.0434782608695652	-0.0952006088199772	0.131985625257953	0.471027811311541
1	6238245	6363482	HAP_3	0.18	0.0178235460526147	0.0571078969295312	0.755078004062942
1	6238245	6363482	HAP_4	0.121739130434783	-0.0830184209976516	0.0761083259455365	0.275831463800093
1	6238245	6363482	HAP_5	0.175652173913043	-0.030786518741088	0.055666171060874	0.580444877652587
1	6238245	6363482	HAP_6	0.123478260869565	-0.0371549343231803	0.103602694478981	0.720007301973389
1	6290541	6406191	HAP_1	0.216521739130435	-0.0498699162029897	0.0460698709419673	0.279501574154
1	6290541	6406191	HAP_2	0.163478260869565	-0.0301232668533461	0.0573488997332004	0.599607391682811
1	6290541	6406191	HAP_3	0.167826086956522	0.023506738793779	0.0524771218495417	0.654367240113333
1	6290541	6406191	HAP_4	0.303478260869565	0.00993990472864461	0.0348487400573098	0.775573053045509
1	6290541	6406191	HAP_5	0.0434782608695652	-0.0952006088199772	0.131985625257953	0.471027811311541
1	6326900	6449104	HAP_1	0.167826086956522	0.023506738793779	0.0524771218495417	0.654367240113333
1	6326900	6449104	HAP_2	0.051304347826087	-0.0777677277463516	0.11427478983755	0.496447505429596
1	6326900	6449104	HAP_3	0.18	0.0178235460526147	0.0571078969295312	0.755078004062942
1	6326900	6449104	HAP_4	0.123478260869565	-0.0371549343231803	0.103602694478981	0.720007301973389
1	6326900	6449104	HAP_5	0.217391304347826	-0.0498699162029897	0.0460698709419673	0.279501574154
1	6326900	6449104	HAP_6	0.163478260869565	-0.0301232668533461	0.0573488997332004	0.599607391682811
1	6355340	6494875	HAP_1	0.121739130434783	-0.0707588101726875	0.0656836963348787	0.281823654214881
1	6355340	6494875	HAP_2	0.217391304347826	-0.0498699162029897	0.0460698709419673	0.279501574154
1	6355340	6494875	HAP_3	0.166086956521739	-0.0301232668533461	0.0573488997332004	0.599607391682811
1	6355340	6494875	HAP_4	0.195652173913043	-0.00099724982027499	0.049443253755447	0.983915250704997
1	6355340	6494875	HAP_5	0.123478260869565	-0.0371549343231803	0.103602694478981	0.720007301973389
1	6394259	6539650	HAP_1	0.16695652173913	-0.0301232668533461	0.0573488997332004	0.599607391682811
1	6394259	6539650	HAP_2	0.10695652173913	-0.0526953874167622	0.0815067893922404	0.518209615093042
1	6394259	6539650	HAP_3	0.217391304347826	-0.0498699162029897	0.0460698709419673	0.279501574154
1	6394259	6539650	HAP_4	0.194782608695652	-0.00099724982027499	0.049443253755447	0.983915250704997
1	6394259	6539650	HAP_5	0.123478260869565	-0.0371549343231803	0.103602694478981	0.720007301973389
1	6440687	6581802	HAP_1	0.122608695652174	-0.0371549343231803	0.103602694478981	0.720007301973389
1	6440687	6581802	HAP_2	0.179130434782609	-0.0569032182731189	0.0544438596671575	0.296392638120249
1	6440687	6581802	HAP_3	0.216521739130435	-0.0498699162029897	0.0460698709419673	0.279501574154
1	6440687	6581802	HAP_4	0.163478260869565	-0.0301232668533461	0.0573488997332004	0.599607391682811
1	6440687	6581802	HAP_5	0.048695652173913	-0.0416776338260565	0.132133296007734	0.752559013312477
1	6478088	6617974	HAP_1	0.163478260869565	-0.0301232668533461	0.0573488997332004	0.599607391682811
1	6478088	6617974	HAP_2	0.259130434782609	-0.0245668230160891	0.0369906716667527	0.506875883295769
1	6478088	6617974	HAP_3	0.121739130434783	-0.0371549343231803	0.103602694478981	0.720007301973389
1	6478088	6617974	HAP_4	0.178260869565217	-0.0569032182731189	0.0544438596671575	0.296392638120249
1	6534487	6643362	HAP_1	0.312173913043478	-0.000948206334142936	0.0321873768998921	0.976509015782539
1	6534487	6643362	HAP_2	0.178260869565217	-0.0569032182731189	0.0544438596671575	0.296392638120249
1	6534487	6643362	HAP_3	0.164347826086957	-0.0301232668533461	0.0573488997332004	0.599607391682811
1	6534487	6643362	HAP_4	0.121739130434783	-0.0371549343231803	0.103602694478981	0.720007301973389
1	6577244	6734261	HAP_1	0.0895652173913044	-0.0145529939493591	0.113013490723081	0.897583985792056
1	6577244	6734261	HAP_2	0.165217391304348	-0.0555803378665394	0.063102077970875	0.378802353412443
1	6577244	6734261	HAP_3	0.100869565217391	-0.0378123797271255	0.131163496596367	0.773235395578413
1	6577244	6734261	HAP_4	0.210434782608696	-0.0433331556414105	0.0454937955695758	0.341249425846305
1	6577244	6734261	HAP_5	0.164347826086957	-0.0301232668533461	0.0573488997332004	0.599607391682811
1	6612693	6796330	HAP_1	0.0852173913043478	0.00313318035822444	0.130461748072916	0.980848303482783
1	6612693	6796330	HAP_2	0.165217391304348	-0.0555803378665394	0.063102077970875	0.378802353412443
1	6612693	6796330	HAP_3	0.1	-0.0378123797271255	0.131163496596367	0.773235395578413
1	6612693	6796330	HAP_4	0.210434782608696	-0.0433331556414105	0.0454937955695758	0.341249425846305
1	6612693	6796330	HAP_5	0.164347826086957	-0.0301232668533461	0.0573488997332004	0.599607391682811
1	6633732	6839575	HAP_1	0.210434782608696	-0.0433331556414105	0.0454937955695758	0.341249425846305
1	6633732	6839575	HAP_2	0.164347826086957	-0.0301232668533461	0.0573488997332004	0.599607391682811
1	6633732	6839575	HAP_3	0.0852173913043478	0.00313318035822444	0.130461748072916	0.980848303482783
1	6633732	6839575	HAP_4	0.165217391304348	-0.0555803378665394	0.063102077970875	0.378802353412443
1	6633732	6839575	HAP_5	0.1	-0.0378123797271255	0.131163496596367	0.773235395578413
1	6712326	6899688	HAP_1	0.165217391304348	-0.0555803378665394	0.063102077970875	0.378802353412443
1	6712326	6899688	HAP_2	0.16695652173913	-0.0411555641493988	0.0556887838460551	0.460198603333419
1	6712326	6899688	HAP_3	0.186086956521739	-0.0184734540314716	0.0620808701264465	0.766140729530176
1	6712326	6899688	HAP_4	0.0626086956521739	-0.0507268429760476	0.103777360944349	0.625170786913977
1	6712326	6899688	HAP_5	0.210434782608696	-0.0433331556414105	0.0454937955695758	0.341249425846305
1	6781489	6933766	HAP_1	0.188695652173913	-0.024777755430388	0.0598289384429202	0.678927156727342
1	6781489	6933766	HAP_2	0.167826086956522	-0.0411555641493988	0.0556887838460551	0.460198603333419
1	6781489	6933766	HAP_3	0.088695652173913	-0.154607256966202	0.135571043817514	0.254599190476212
1	6781489	6933766	HAP_4	0.137391304347826	-0.0349617878539041	0.0943745919258674	0.71118111968589
1	6781489	6933766	HAP_5	0.216521739130435	-0.0433331556414105	0.0454937955695758	0.341249425846305
1	6830134	6990464	HAP_1	0.248695652173913	-0.024224800763721	0.039491791180504	0.539851090114624
1	6830134	6990464	HAP_2	0.100869565217391	-0.0378123797271255	0.131163496596367	0.773235395578413
1	6830134	6990464	HAP_3	0.088695652173913	-0.0247562852384281	0.112860630015694	0.826454946539479
1	6830134	6990464	HAP_4	0.088695652173913	-0.154607256966202	0.135571043817514	0.254599190476212
1	6830134	6990464	HAP_5	0.137391304347826	-0.0349617878539041	0.0943745919258674	0.71118111968589
1	6830134	6990464	HAP_6	0.167826086956522	-0.0411555641493988	0.0556887838460551	0.460198603333419
1	6864130	7035600	HAP_1	0.088695652173913	-0.154607256966202	0.135571043817514	0.254599190476212
1	6864130	7035600	HAP_2	0.154782608695652	-0.0369983685648843	0.0873728526141036	0.672126187114864
1	6864130	7035600	HAP_3	0.189565217391304	-0.0296854621239315	0.0514015564719623	0.563819060781821
1	6864130	7035600	HAP_4	0.167826086956522	-0.0411555641493988	0.0556887838460551	0.460198603333419
1	6864130	7035600	HAP_5	0.100869565217391	-0.0378123797271255	0.131163496596367	0.773235395578413
1	6864130	7035600	HAP_6	0.0826086956521739	0.00313318035822444	0.130461748072916	0.980848303482783
1	6923025	7062501	HAP_1	0.100869565217391	-0.0378123797271255	0.131163496596367	0.773235395578413
1	6923025	7062501	HAP_2	0.104347826086957	-0.129596963953782	0.11607871879969	0.264703428823061
1	6923025	7062501	HAP_3	0.169565217391304	-0.0411555641493988	0.0556887838460551	0.460198603333419
1	6923025	7062501	HAP_4	0.149565217391304	-0.0369983685648843	0.0873728526141036	0.672126187114864
1	6923025	7062501	HAP_5	0.0756521739130435	-0.0627877733197913	0.131519590290917	0.633261181285417
1	6923025	7062501	HAP_6	0.114782608695652	-0.0280606231899343	0.0840888041520224	0.738728722685251
1	6965434	7118368	HAP_1	0.100869565217391	-0.129596963953782	0.11607871879969	0.264703428823061
1	6965434	7118368	HAP_2	0.169565217391304	-0.0411555641493988	0.0556887838460551	0.460198603333419
1	6965434	7118368	HAP_3	0.151304347826087	-0.0460619869469287	0.0776004711399089	0.55303274718816
1	6965434	7118368	HAP_4	0.0756521739130435	-0.0627877733197913	0.131519590290917	0.633261181285417
1	6965434	7118368	HAP_5	0.114782608695652	-0.0280606231899343	0.0840888041520224	0.738728722685251
1	6965434	7118368	HAP_6	0.100869565217391	-0.0378123797271255	0.131163496596367	0.773235395578413
1	7029810	7168764	HAP_1	0.08	-0.0627877733197913	0.131519590290917	0.633261181285417
1	7029810	7168764	HAP_2	0.280869565217391	-0.0177853832527805	0.0355194864637413	0.616762923820654
1	7029810	7168764	HAP_3	0.102608695652174	-0.038874073322169	0.113454381096026	0.73199699312201
1	7029810	7168764	HAP_4	0.100869565217391	-0.129596963953782	0.11607871879969	0.264703428823061
1	7029810	7168764	HAP_5	0.0643478260869565	-0.0507268429760476	0.103777360944349	0.625170786913977
1	7047544	7216900	HAP_1	0.281739130434783	-0.0177853832527805	0.0355194864637413	0.616762923820654
1	7047544	7216900	HAP_2	0.100869565217391	-0.129596963953782	0.11607871879969	0.264703428823061
1	7047544	7216900	HAP_3	0.122608695652174	0.0237022470664887	0.0863938074890239	0.783915534845567
1	7047544	7216900	HAP_4	0.0643478260869565	-0.0507268429760476	0.103777360944349	0.625170786913977
1	7047544	7216900	HAP_5	0.102608695652174	-0.038874073322169	0.113454381096026	0.73199699312201
1	7108873	7259443	HAP_1	0.280869565217391	-0.0177853832527805	0.0355194864637413	0.616762923820654
1	7108873	7259443	HAP_2	0.101739130434783	-0.129596963953782	0.11607871879969	0.264703428823061
1	7108873	7259443	HAP_3	0.126086956521739	0.0332071246653849	0.0855925601405294	0.698187050194769
1	7108873	7259443	HAP_4	0.0643478260869565	-0.0507268429760476	0.103777360944349	0.625170786913977
1	7108873	7259443	HAP_5	0.123478260869565	0.0237022470664887	0.0863938074890239	0.783915534845567
1	7108873	7259443	HAP_6	0.102608695652174	-0.038874073322169	0.113454381096026	0.73199699312201
1	7159731	7325749	HAP_1	0.141739130434783	-0.00108089182417777	0.0785109158907912	0.989020430440215
1	7159731	7325749	HAP_2	0.123478260869565	0.0237022470664887	0.0863938074890239	0.783915534845567
1	7159731	7325749	HAP_3	0.103478260869565	0.00964298510388779	0.101647745618083	0.92445452924995
1	7159731	7325749	HAP_4	0.100869565217391	-0.129596963953782	0.11607871879969	0.264703428823061
1	7159731	7325749	HAP_5	0.28695652173913	-0.0222291704932861	0.0349225154280274	0.524691282789715
1	7159731	7325749	HAP_6	0.125217391304348	0.0332071246653849	0.0855925601405294	0.698187050194769
1	7196708	7399747	HAP_1	0.102608695652174	0.00964298510388779	0.101647745618083	0.92445452924995
1	7196708	7399747	HAP_2	0.100869565217391	-0.129596963953782	0.11607871879969	0.264703428823061
1	7196708	7399747	HAP_3	0.28695652173913	-0.0222291704932861	0.0349225154280274	0.524691282789715
1	7196708	7399747	HAP_4	0.0643478260869565	-0.0507268429760476	0.103777360944349	0.625170786913977
1	7196708	7399747	HAP_5	0.088695652173913	-0.069094677610713	0.130454379436949	0.596566356364101
1	7196708	7399747	HAP_6	0.118260869565217	0.0325670104188764	0.0933986897854828	0.727454077547966
1	7248213	7435100	HAP_1	0.0643478260869565	-0.0507268429760476	0.103777360944349	0.625170786913977
1	7248213	7435100	HAP_2	0.102608695652174	0.00964298510388779	0.101647745618083	0.92445452924995
1	7248213	7435100	HAP_3	0.117391304347826	0.0325670104188764	0.0933986897854828	0.727454077547966
1	7248213	7435100	HAP_4	0.28	-0.0274302456164269	0.0358949281608428	0.445079714982107
1	7248213	7435100	HAP_5	0.1	-0.129596963953782	0.11607871879969	0.264703428823061
1	7306412	7460318	HAP_1	0.117391304347826	0.0325670104188764	0.0933986897854828	0.727454077547966
1	7306412	7460318	HAP_2	0.28	-0.0274302456164269	0.0358949281608428	0.445079714982107
1	7306412	7460318	HAP_3	0.1	-0.129596963953782	0.11607871879969	0.264703428823061
1	7306412	7460318	HAP_4	0.0643478260869565	-0.0507268429760476	0.103777360944349	0.625170786913977
1	7306412	7460318	HAP_5	0.102608695652174	0.00964298510388779	0.101647745618083	0.92445452924995
1	7378233	7502240	HAP_1	0.19304347826087	-0.0446646918394678	0.0517711433810156	0.388652091529702
1	7378233	7502240	HAP_2	0.319130434782609	-0.0259728608819464	0.0325799082297538	0.425668740948694
1	7378233	7502240	HAP_3	0.1	-0.129596963953782	0.11607871879969	0.264703428823061
1	7378233	7502240	HAP_4	0.0782608695652174	-0.0507268429760476	0.103777360944349	0.625170786913977
1	7378233	7502240	HAP_5	0.106086956521739	-0.00520916191134461	0.0931508586121606	0.955423994170945
1	7423349	7533869	HAP_1	0.191304347826087	-0.0434330526200831	0.0529080674816003	0.412042474911055
1	7423349	7533869	HAP_2	0.276521739130435	-0.027164030921353	0.0367082839670918	0.459610642209335
1	7423349	7533869	HAP_3	0.0652173913043478	-0.0507268429760476	0.103777360944349	0.625170786913977
1	7423349	7533869	HAP_4	0.10695652173913	-0.00520916191134461	0.0931508586121606	0.955423994170945
1	7423349	7533869	HAP_5	0.1	-0.129596963953782	0.11607871879969	0.264703428823061
1	7452388	7563595	HAP_1	0.1	-0.129596963953782	0.11607871879969	0.264703428823061
1	7452388	7563595	HAP_2	0.191304347826087	-0.0434330526200831	0.0529080674816003	0.412042474911055
1	7452388	7563595	HAP_3	0.277391304347826	-0.027164030921353	0.0367082839670918	0.459610642209335
1	7452388	7563595	HAP_4	0.188695652173913	-0.0196157765688815	0.0577184367502018	0.734094302935255
1	7452388	7563595	HAP_5	0.0739130434782609	-0.0507268429760476	0.103777360944349	0.625170786913977
1	7484154	7597217	HAP_1	0.276521739130435	-0.027164030921353	0.0367082839670918	0.459610642209335
1	7484154	7597217	HAP_2	0.188695652173913	-0.0196157765688815	0.0577184367502018	0.734094302935255
1	7484154	7597217	HAP_3	0.0739130434782609	-0.0507268429760476	0.103777360944349	0.625170786913977
1	7484154	7597217	HAP_4	0.1	-0.129596963953782	0.11607871879969	0.264703428823061
1	7484154	7597217	HAP_5	0.191304347826087	-0.0434330526200831	0.0529080674816003	0.412042474911055
1	7522016	7642302	HAP_1	0.191304347826087	-0.0434330526200831	0.0529080674816003	0.412042474911055
1	7522016	7642302	HAP_2	0.277391304347826	-0.0270321481937727	0.0363264510851011	0.457099753545033
1	7522016	7642302	HAP_3	0.187826086956522	-0.0196157765688815	0.0577184367502018	0.734094302935255
1	7522016	7642302	HAP_4	0.0678260869565217	-0.0507268429760476	0.103777360944349	0.625170786913977
1	7522016	7642302	HAP_5	0.1	-0.129596963953782	0.11607871879969	0.264703428823061
1	7552128	7679364	HAP_1	0.294782608695652	-0.0147951833279956	0.0336779368809774	0.660603020241109
1	7552128	7679364	HAP_2	0.199130434782609	-0.0426650784409776	0.0516194446711304	0.40885362485003
1	7552128	7679364	HAP_3	0.0643478260869565	-0.0507268429760476	0.103777360944349	0.625170786913977
1	7552128	7679364	HAP_4	0.187826086956522	-0.0196157765688815	0.0577184367502018	0.734094302935255
1	7552128	7679364	HAP_5	0.100869565217391	-0.129596963953782	0.11607871879969	0.264703428823061
1	7575218	7753844	HAP_1	0.115652173913043	0.0504784127214342	0.101708440758684	0.619873254773245
1	7575218	7753844	HAP_2	0.0643478260869565	-0.0507268429760476	0.103777360944349	0.625170786913977
1	7575218	7753844	HAP_3	0.279130434782609	-0.0270321481937727	0.0363264510851011	0.457099753545033
1	7575218	7753844	HAP_4	0.101739130434783	0.0973701436991922	0.104219557868513	0.350561235481699
1	7575218	7753844	HAP_5	0.186086956521739	-0.0196157765688815	0.0577184367502018	0.734094302935255
1	7628267	7802701	HAP_1	0.115652173913043	0.0504784127214342	0.101708440758684	0.619873254773245
1	7628267	7802701	HAP_2	0.278260869565217	-0.0212177139206506	0.036534976818056	0.561641277426973
1	7628267	7802701	HAP_3	0.102608695652174	0.067488121973577	0.0955010551215839	0.480061908987828
1	7628267	7802701	HAP_4	0.184347826086957	-0.0196157765688815	0.0577184367502018	0.734094302935255
1	7628267	7802701	HAP_5	0.0643478260869565	-0.0507268429760476	0.103777360944349	0.625170786913977
1	7661203	7864905	HAP_1	0.184347826086957	-0.0196157765688815	0.0577184367502018	0.734094302935255
1	7661203	7864905	HAP_2	0.06	-0.0507268429760476	0.103777360944349	0.625170786913977
1	7661203	7864905	HAP_3	0.114782608695652	0.0504784127214342	0.101708440758684	0.619873254773245
1	7661203	7864905	HAP_4	0.272173913043478	-0.0212177139206506	0.036534976818056	0.561641277426973
1	7661203	7864905	HAP_5	0.102608695652174	0.067488121973577	0.0955010551215839	0.480061908987828
1	7734968	7940886	HAP_1	0.12695652173913	0.0265551356124164	0.0868889702674859	0.760006032087836
1	7734968	7940886	HAP_2	0.271304347826087	-0.0212177139206506	0.036534976818056	0.561641277426973
1	7734968	7940886	HAP_3	0.103478260869565	0.067488121973577	0.0955010551215839	0.480061908987828
1	7734968	7940886	HAP_4	0.06	-0.0507268429760476	0.103777360944349	0.625170786913977
1	7734968	7940886	HAP_5	0.181739130434783	-0.0134266121956776	0.0597590258957612	0.822310484408867
1	7788418	8016049	HAP_1	0.135652173913043	0.010888796800794	0.0764878395786309	0.88684680088618
1	7788418	8016049	HAP_2	0.27304347826087	-0.0270321481937727	0.0363264510851011	0.457099753545033
1	7788418	8016049	HAP_3	0.103478260869565	0.067488121973577	0.0955010551215839	0.480061908987828
1	7788418	8016049	HAP_4	0.182608695652174	-0.0134266121956776	0.0597590258957612	0.822310484408867
1	7788418	8016049	HAP_5	0.06	-0.0507268429760476	0.103777360944349	0.625170786913977
1	7845180	8104625	HAP_1	0.135652173913043	0.010888796800794	0.0764878395786309	0.88684680088618
1	7845180	8104625	HAP_2	0.102608695652174	0.067488121973577	0.0955010551215839	0.480061908987828
1	7845180	8104625	HAP_3	0.06	-0.0507268429760476	0.103777360944349	0.625170786913977
1	7845180	8104625	HAP_4	0.110434782608696	-0.00520916191134461	0.0931508586121606	0.955423994170945
1	7845180	8104625	HAP_5	0.272173913043478	-0.028039244719768	0.0358808738118054	0.434864717091201
1	7919477	8211738	HAP_1	0.0956521739130435	0.0707575037741103	0.101410702305147	0.485633298642548
1	7919477	8211738	HAP_2	0.11304347826087	-0.00520916191134461	0.0931508586121606	0.955423994170945
1	7919477	8211738	HAP_3	0.272173913043478	-0.0223816213649849	0.0360848199652127	0.535344410659443
1	7919477	8211738	HAP_4	0.06	-0.0507268429760476	0.103777360944349	0.625170786913977
1	7919477	8211738	HAP_5	0.104347826086957	0.067488121973577	0.0955010551215839	0.480061908987828
1	7996760	8289511	HAP_1	0.104347826086957	0.067488121973577	0.0955010551215839	0.480061908987828
1	7996760	8289511	HAP_2	0.0956521739130435	0.0707575037741103	0.101410702305147	0.485633298642548
1	7996760	8289511	HAP_3	0.117391304347826	0.0514107676365905	0.0863380461544991	0.551776391798241
1	7996760	8289511	HAP_4	0.06	-0.0507268429760476	0.103777360944349	0.625170786913977
1	7996760	8289511	HAP_5	0.272173913043478	-0.0223816213649849	0.0360848199652127	0.535344410659443
1	8075890	8326936	HAP_1	0.272173913043478	-0.0223816213649849	0.0360848199652127	0.535344410659443
1	8075890	8326936	HAP_2	0.104347826086957	0.067488121973577	0.0955010551215839	0.480061908987828
1	8075890	8326936	HAP_3	0.118260869565217	0.0514107676365905	0.0863380461544991	0.551776391798241
1	8075890	8326936	HAP_4	0.0878260869565217	-0.0292190059357579	0.114027314487217	0.797854912770925
1	8075890	8326936	HAP_5	0.0956521739130435	0.0707575037741103	0.101410702305147	0.485633298642548
1	8075890	8326936	HAP_6	0.06	-0.0507268429760476	0.103777360944349	0.625170786913977
1	8170038	8373080	HAP_1	0.105217391304348	0.067488121973577	0.0955010551215839	0.480061908987828
1	8170038	8373080	HAP_2	0.172173913043478	0.0358899081196194	0.0621698600031529	0.563976167032209
1	8170038	8373080	HAP_3	0.0617391304347826	-0.0507268429760476	0.103777360944349	0.625170786913977
1	8170038	8373080	HAP_4	0.284347826086957	-0.0280745509655128	0.0354791899557517	0.429104942133229
1	8170038	8373080	HAP_5	0.088695652173913	0.145706607981487	0.130552556857882	0.264866461874249
1	8170038	8373080	HAP_6	0.118260869565217	0.0514107676365905	0.0863380461544991	0.551776391798241
1	8257321	8464233	HAP_1	0.105217391304348	0.067488121973577	0.0955010551215839	0.480061908987828
1	8257321	8464233	HAP_2	0.0617391304347826	-0.0507268429760476	0.103777360944349	0.625170786913977
1	8257321	8464233	HAP_3	0.292173913043478	-0.0329483740050247	0.0342335897264665	0.336233780608188
1	8257321	8464233	HAP_4	0.088695652173913	0.145706607981487	0.130552556857882	0.264866461874249
1	8257321	8464233	HAP_5	0.118260869565217	0.0514107676365905	0.0863380461544991	0.551776391798241
1	8305311	8528279	HAP_1	0.27304347826087	-0.0276707404167225	0.0362658841994832	0.445785665256302
1	8305311	8528279	HAP_2	0.0869565217391304	0.145706607981487	0.130552556857882	0.264866461874249
1	8305311	8528279	HAP_3	0.117391304347826	0.0514107676365905	0.0863380461544991	0.551776391798241
1	8305311	8528279	HAP_4	0.105217391304348	0.067488121973577	0.0955010551215839	0.480061908987828
1	8305311	8528279	HAP_5	0.0617391304347826	-0.0507268429760476	0.103777360944349	0.625170786913977
1	8358037	8607680	HAP_1	0.0617391304347826	-0.0507268429760476	0.103777360944349	0.625170786913977
1	8358037	8607680	HAP_2	0.0869565217391304	0.145706607981487	0.130552556857882	0.264866461874249
1	8358037	8607680	HAP_3	0.151304347826087	0.00230810119605488	0.0573817371679898	0.967929131706453
1	8358037	8607680	HAP_4	0.378260869565217	-0.0219915885103908	0.02848949838374	0.440486793703775
1	8430684	8651065	HAP_1	0.0869565217391304	0.145706607981487	0.130552556857882	0.264866461874249
1	8430684	8651065	HAP_2	0.231304347826087	-0.0380395252655976	0.0383538329442842	0.321719454188057
1	8430684	8651065	HAP_3	0.379130434782609	-0.022005540069405	0.0283277094791659	0.437591623219012
1	8430684	8651065	HAP_4	0.0617391304347826	-0.0507268429760476	0.103777360944349	0.625170786913977
1	8498193	8707568	HAP_1	0.378260869565217	-0.0238422171894632	0.0282347236890617	0.39878907922664
1	8498193	8707568	HAP_2	0.0878260869565217	0.145706607981487	0.130552556857882	0.264866461874249
1	8498193	8707568	HAP_3	0.29304347826087	-0.0427049679950716	0.032565332062	0.190270689609956
1	8575763	8752633	HAP_1	0.0878260869565217	0.145706607981487	0.130552556857882	0.264866461874249
1	8575763	8752633	HAP_2	0.384347826086957	-0.0307891930433602	0.0275731572945577	0.264626962125373
1	8575763	8752633	HAP_3	0.0617391304347826	-0.0418499007292948	0.115167480567286	0.716455468511487
1	8575763	8752633	HAP_4	0.3	-0.015875324994282	0.0318682149398181	0.61856936123995
1	8640490	8812607	HAP_1	0.088695652173913	0.145706607981487	0.130552556857882	0.264866461874249
1	8640490	8812607	HAP_2	0.384347826086957	-0.0307891930433602	0.0275731572945577	0.264626962125373
1	8640490	8812607	HAP_3	0.0608695652173913	-0.0418499007292948	0.115167480567286	0.716455468511487
1	8640490	8812607	HAP_4	0.23304347826087	-0.038232705809526	0.037465028820767	0.307934979060847
1	8699372	8854887	HAP_1	0.0982608695652174	0.145706607981487	0.130552556857882	0.264866461874249
1	8699372	8854887	HAP_2	0.0608695652173913	-0.0418499007292948	0.115167480567286	0.716455468511487
1	8699372	8854887	HAP_3	0.220869565217391	-0.0509507038543374	0.038954395885437	0.191422377762905
1	8699372	8854887	HAP_4	0.386086956521739	-0.0307891930433602	0.0275731572945577	0.264626962125373
1	8745844	8914176	HAP_1	0.0608695652173913	-0.0418499007292948	0.115167480567286	0.716455468511487
1	8745844	8914176	HAP_2	0.222608695652174	-0.0509507038543374	0.038954395885437	0.191422377762905
1	8745844	8914176	HAP_3	0.485217391304348	-0.0129202982636863	0.0226009888726542	0.567774394998191
1	8787290	8990544	HAP_1	0.22695652173913	-0.0522135039506278	0.0384218334900626	0.174706280882249
1	8787290	8990544	HAP_2	0.575652173913043	-0.0283907072040257	0.0202485584750446	0.161434473454308
1	8842230	9051929	HAP_1	0.211304347826087	-0.0518737835800419	0.0418244979820922	0.215392100864603
1	8842230	9051929	HAP_2	0.392173913043478	-0.0336171530379674	0.0269517273459594	0.212803452346288
1	8903343	9104278	HAP_1	0.212173913043478	-0.0518737835800419	0.0418244979820922	0.215392100864603
1	8903343	9104278	HAP_2	0.392173913043478	-0.0336171530379674	0.0269517273459594	0.212803452346288
1	8946823	9198237	HAP_1	0.390434782608696	-0.0332103892239705	0.0271079859259107	0.221045253419027
1	8946823	9198237	HAP_2	0.211304347826087	-0.0518737835800419	0.0418244979820922	0.215392100864603
1	9034299	9245476	HAP_1	0.21304347826087	-0.0518737835800419	0.0418244979820922	0.215392100864603
1	9034299	9245476	HAP_2	0.403478260869565	-0.0284154016882848	0.0265963312639365	0.285800818715414
1	9084433	9289447	HAP_1	0.215652173913043	-0.0528934296981168	0.0400954220577507	0.187643234448974
1	9084433	9289447	HAP_2	0.47304347826087	-0.00233752576851129	0.0235246125740403	0.920883814662698
1	9172231	9345129	HAP_1	0.139130434782609	-0.018467116122046	0.0691379064454637	0.789485906727552
1	9172231	9345129	HAP_2	0.408695652173913	-0.0317547528532771	0.0264967729269799	0.231251472022133
1	9236222	9412234	HAP_1	0.139130434782609	-0.018467116122046	0.0691379064454637	0.789485906727552
1	9236222	9412234	HAP_2	0.40695652173913	-0.0262779482932409	0.0265059710262405	0.321918259151021
1	9271520	9464578	HAP_1	0.133913043478261	-0.018467116122046	0.0691379064454637	0.789485906727552
1	9271520	9464578	HAP_2	0.40695652173913	-0.0262779482932409	0.0265059710262405	0.321918259151021
1	9322111	9515565	HAP_1	0.40695652173913	-0.0262779482932409	0.0265059710262405	0.321918259151021
1	9322111	9515565	HAP_2	0.133913043478261	-0.018467116122046	0.0691379064454637	0.789485906727552
1	9390629	9565793	HAP_1	0.476521739130435	-0.0371951613021166	0.0238412344346822	0.119294691581448
1	9390629	9565793	HAP_2	0.133913043478261	-0.018467116122046	0.0691379064454637	0.789485906727552
1	9446832	9620382	HAP_1	0.133913043478261	-0.018467116122046	0.0691379064454637	0.789485906727552
1	9446832	9620382	HAP_2	0.484347826086957	-0.0404818679472062	0.0235764033398089	0.0865209497438746
1	9502502	9663536	HAP_1	0.133913043478261	-0.018467116122046	0.0691379064454637	0.789485906727552
1	9502502	9663536	HAP_2	0.484347826086957	-0.0404818679472062	0.0235764033398089	0.0865209497438746
1	9555749	9739491	HAP_1	0.134782608695652	-0.018467116122046	0.0691379064454637	0.789485906727552
1	9555749	9739491	HAP_2	0.483478260869565	-0.0398623591229529	0.0236389492999424	0.0922930422525711
1	9592005	9800213	HAP_1	0.11304347826087	-0.0287588176643628	0.101804779287416	0.777671928147302
1	9592005	9800213	HAP_2	0.0773913043478261	-0.0448586134523871	0.131214811878509	0.732575346100364
1	9592005	9800213	HAP_3	0.417391304347826	-0.0335210122270758	0.0259653314783479	0.197237545387104
1	9639183	9851960	HAP_1	0.11304347826087	0.00190654050800723	0.0759461500370073	0.979981042875687
1	9639183	9851960	HAP_2	0.111304347826087	-0.0867095837749877	0.11347305985381	0.445103047027669
1	9639183	9851960	HAP_3	0.427826086956522	-0.0318775529356109	0.0253453419577832	0.209012394099548
1	9710661	9913900	HAP_1	0.111304347826087	-0.0867095837749877	0.11347305985381	0.445103047027669
1	9710661	9913900	HAP_2	0.0773913043478261	-0.0448586134523871	0.131214811878509	0.732575346100364
1	9710661	9913900	HAP_3	0.145217391304348	0.00578565895165088	0.0719535987388635	0.935941234612559
1	9710661	9913900	HAP_4	0.311304347826087	-0.0452317733019523	0.0329771386052233	0.170732208498897
1	9710661	9913900	HAP_5	0.116521739130435	-0.0280606231899343	0.0840888041520224	0.738728722685251
1	9773647	9958472	HAP_1	0.109565217391304	-0.0544948516514086	0.102964436036573	0.596834795451097
1	9773647	9958472	HAP_2	0.144347826086957	0.00578565895165088	0.0719535987388635	0.935941234612559
1	9773647	9958472	HAP_3	0.311304347826087	-0.0452317733019523	0.0329771386052233	0.170732208498897
1	9773647	9958472	HAP_4	0.116521739130435	-0.0280606231899343	0.0840888041520224	0.738728722685251
1	9773647	9958472	HAP_5	0.117391304347826	-0.0867095837749877	0.11347305985381	0.445103047027669
1	9843069	10006649	HAP_1	0.311304347826087	-0.0452317733019523	0.0329771386052233	0.170732208498897
1	9843069	10006649	HAP_2	0.168695652173913	-0.0145051312192927	0.0639117105757964	0.82054066849384
1	9843069	10006649	HAP_3	0.152173913043478	-0.0335235180095306	0.0748700523981337	0.654501815382475
1	9843069	10006649	HAP_4	0.111304347826087	-0.0867095837749877	0.11347305985381	0.445103047027669
1	9843069	10006649	HAP_5	0.143478260869565	0.00578565895165088	0.0719535987388635	0.935941234612559
1	9893305	10037375	HAP_1	0.111304347826087	-0.0867095837749877	0.11347305985381	0.445103047027669
1	9893305	10037375	HAP_2	0.168695652173913	-0.0145051312192927	0.0639117105757964	0.82054066849384
1	9893305	10037375	HAP_3	0.311304347826087	-0.0452317733019523	0.0329771386052233	0.170732208498897
1	9893305	10037375	HAP_4	0.160869565217391	-0.0335235180095306	0.0748700523981337	0.654501815382475
1	9893305	10037375	HAP_5	0.144347826086957	0.00275443139423254	0.0685972309034746	0.967984864324543
1	9947101	10066272	HAP_1	0.15304347826087	-0.0335235180095306	0.0748700523981337	0.654501815382475
1	9947101	10066272	HAP_2	0.168695652173913	-0.0145051312192927	0.0639117105757964	0.82054066849384
1	9947101	10066272	HAP_3	0.111304347826087	-0.0867095837749877	0.11347305985381	0.445103047027669
1	9947101	10066272	HAP_4	0.144347826086957	0.00275443139423254	0.0685972309034746	0.967984864324543
1	9947101	10066272	HAP_5	0.312173913043478	-0.0452317733019523	0.0329771386052233	0.170732208498897
1	9995804	10135402	HAP_1	0.111304347826087	-0.0867095837749877	0.11347305985381	0.445103047027669
1	9995804	10135402	HAP_2	0.150434782608696	-0.0582903475848888	0.0637357481007373	0.360813380764677
1	9995804	10135402	HAP_3	0.31304347826087	-0.0467403585228039	0.0327394498910667	0.153949065175786
1	9995804	10135402	HAP_4	0.152173913043478	-0.0335235180095306	0.0748700523981337	0.654501815382475
1	10029104	10154066	HAP_1	0.31304347826087	-0.0467403585228039	0.0327394498910667	0.153949065175786
1	10029104	10154066	HAP_2	0.133913043478261	-0.0590806675613025	0.0688606225214541	0.39127221483426
1	10029104	10154066	HAP_3	0.151304347826087	-0.0335235180095306	0.0748700523981337	0.654501815382475
1	10029104	10154066	HAP_4	0.111304347826087	-0.0867095837749877	0.11347305985381	0.445103047027669
1	10052241	10209708	HAP_1	0.068695652173913	-0.0706909764557648	0.130390435603399	0.587931116285908
1	10052241	10209708	HAP_2	0.151304347826087	-0.0335235180095306	0.0748700523981337	0.654501815382475
1	10052241	10209708	HAP_3	0.304347826086957	-0.0474880341376772	0.0333151741513633	0.154591680365641
1	10052241	10209708	HAP_4	0.110434782608696	-0.0867095837749877	0.11347305985381	0.445103047027669
1	10115433	10242514	HAP_1	0.32	0.0122353252192745	0.0316098051258365	0.69884815386899
1	10115433	10242514	HAP_2	0.068695652173913	-0.0706909764557648	0.130390435603399	0.587931116285908
1	10115433	10242514	HAP_3	0.110434782608696	-0.0867095837749877	0.11347305985381	0.445103047027669
1	10115433	10242514	HAP_4	0.153913043478261	-0.0335235180095306	0.0748700523981337	0.654501815382475
1	10147081	10280606	HAP_1	0.068695652173913	-0.0706909764557648	0.130390435603399	0.587931116285908
1	10147081	10280606	HAP_2	0.320869565217391	0.0301836519817351	0.0314856860330478	0.338148932629047
1	10147081	10280606	HAP_3	0.152173913043478	-0.0335235180095306	0.0748700523981337	0.654501815382475
1	10188215	10329288	HAP_1	0.16695652173913	-0.0606316531082912	0.0725680112500519	0.403782933134303
1	10188215	10329288	HAP_2	0.068695652173913	-0.0706909764557648	0.130390435603399	0.587931116285908
1	10188215	10329288	HAP_3	0.321739130434783	0.0260721447013603	0.0312324160826741	0.404197227069338
1	10188215	10329288	HAP_4	0.154782608695652	-0.0335235180095306	0.0748700523981337	0.654501815382475
1	10236893	10379097	HAP_1	0.154782608695652	-0.0335235180095306	0.0748700523981337	0.654501815382475
1	10236893	10379097	HAP_2	0.488695652173913	0.0174710860435394	0.0237417467402796	0.46211050146371
1	10236893	10379097	HAP_3	0.127826086956522	0.00275443139423254	0.0685972309034746	0.967984864324543
1	10273354	10413209	HAP_1	0.0678260869565217	-0.0706909764557648	0.130390435603399	0.587931116285908
1	10273354	10413209	HAP_2	0.153913043478261	-0.0335235180095306	0.0748700523981337	0.654501815382475
1	10273354	10413209	HAP_3	0.497391304347826	0.0113563158597041	0.0234876031583384	0.628927274652491
1	10315745	10453602	HAP_1	0.493913043478261	0.015107142242209	0.0237890406761202	0.525656674636839
1	10315745	10453602	HAP_2	0.0930434782608696	0.0984340807506725	0.129865815983027	0.448788089916197
1	10315745	10453602	HAP_3	0.0660869565217391	-0.0706909764557648	0.130390435603399	0.587931116285908
1	10315745	10453602	HAP_4	0.15304347826087	-0.0335235180095306	0.0748700523981337	0.654501815382475
1	10361996	10482668	HAP_1	0.152173913043478	-0.0335235180095306	0.0748700523981337	0.654501815382475
1	10361996	10482668	HAP_2	0.164347826086957	-0.062392131801398	0.0804869074909187	0.438557209299595
1	10361996	10482668	HAP_3	0.318260869565217	0.0319051156197995	0.0317920681336037	0.316024637712018
1	10399147	10523839	HAP_1	0.163478260869565	-0.062392131801398	0.0804869074909187	0.438557209299595
1	10399147	10523839	HAP_2	0.318260869565217	0.0319051156197995	0.0317920681336037	0.316024637712018
1	10399147	10523839	HAP_3	0.149565217391304	-0.0335235180095306	0.0748700523981337	0.654501815382475
1	10439622	10538971	HAP_1	0.164347826086957	-0.0573414197985507	0.0762542846352995	0.452380081371803
1	10439622	10538971	HAP_2	0.320869565217391	0.0260721447013603	0.0312324160826741	0.404197227069338
1	10439622	10538971	HAP_3	0.149565217391304	-0.0335235180095306	0.0748700523981337	0.654501815382475
1	10477227	10565732	HAP_1	0.150434782608696	-0.0335235180095306	0.0748700523981337	0.654501815382475
1	10477227	10565732	HAP_2	0.320869565217391	0.0260721447013603	0.0312324160826741	0.404197227069338
1	10477227	10565732	HAP_3	0.229565217391304	-0.0685875391704287	0.0430755970874574	0.111888622594025
1	10513579	10591457	HAP_1	0.39304347826087	-0.00595409414730358	0.0274225098676331	0.828190250826591
1	10513579	10591457	HAP_2	0.320869565217391	0.0260721447013603	0.0312324160826741	0.404197227069338
1	10513579	10591457	HAP_3	0.150434782608696	-0.0335235180095306	0.0748700523981337	0.654501815382475
1	10535644	10632901	HAP_1	0.320869565217391	0.0260721447013603	0.0312324160826741	0.404197227069338
1	10535644	10632901	HAP_2	0.150434782608696	-0.0335235180095306	0.0748700523981337	0.654501815382475
1	10535644	10632901	HAP_3	0.165217391304348	-0.0557247953570472	0.0729468898901172	0.44524198089594
1	10556115	10715729	HAP_1	0.150434782608696	-0.0335235180095306	0.0748700523981337	0.654501815382475
1	10556115	10715729	HAP_2	0.165217391304348	-0.0557247953570472	0.0729468898901172	0.44524198089594
1	10556115	10715729	HAP_3	0.320869565217391	0.0260721447013603	0.0312324160826741	0.404197227069338
1	10580877	10762241	HAP_1	0.305217391304348	0.0307109822130632	0.0322061022512061	0.340708010139686
1	10580877	10762241	HAP_2	0.164347826086957	-0.0557247953570472	0.0729468898901172	0.44524198089594
1	10580877	10762241	HAP_3	0.150434782608696	-0.0335235180095306	0.0748700523981337	0.654501815382475
1	10610579	10783671	HAP_1	0.305217391304348	0.0307109822130632	0.0322061022512061	0.340708010139686
1	10610579	10783671	HAP_2	0.165217391304348	-0.0557247953570472	0.0729468898901172	0.44524198089594
1	10610579	10783671	HAP_3	0.0808695652173913	-0.0477867422423533	0.113421522250786	0.673682602497953
1	10610579	10783671	HAP_4	0.150434782608696	-0.0335235180095306	0.0748700523981337	0.654501815382475
1	10692448	10838284	HAP_1	0.294782608695652	0.0113636867537334	0.0328920848026666	0.72985986420726
1	10692448	10838284	HAP_2	0.091304347826087	-0.055640792136709	0.102393219869869	0.587067768011516
1	10692448	10838284	HAP_3	0.165217391304348	-0.0557247953570472	0.0729468898901172	0.44524198089594
1	10692448	10838284	HAP_4	0.150434782608696	-0.0335235180095306	0.0748700523981337	0.654501815382475
1	10747495	10888253	HAP_1	0.150434782608696	-0.0335235180095306	0.0748700523981337	0.654501815382475
1	10747495	10888253	HAP_2	0.293913043478261	0.0159797287170886	0.0332074792531757	0.630555458976157
1	10747495	10888253	HAP_3	0.103478260869565	-0.0342512684103638	0.0862585828942563	0.691461693519106
1	10747495	10888253	HAP_4	0.165217391304348	-0.0557247953570472	0.0729468898901172	0.44524198089594
1	10776649	10972991	HAP_1	0.288695652173913	0.0169263276572065	0.0335098278618379	0.613675854287053
1	10776649	10972991	HAP_2	0.091304347826087	-0.055640792136709	0.102393219869869	0.587067768011516
1	10776649	10972991	HAP_3	0.165217391304348	-0.0557247953570472	0.0729468898901172	0.44524198089594
1	10776649	10972991	HAP_4	0.150434782608696	-0.0335235180095306	0.0748700523981337	0.654501815382475
1	10826689	11037942	HAP_1	0.287826086956522	0.0207581857280855	0.0337889497745899	0.539233774838105
1	10826689	11037942	HAP_2	0.150434782608696	-0.0335235180095306	0.0748700523981337	0.654501815382475
1	10826689	11037942	HAP_3	0.171304347826087	-0.0573128660192413	0.0668262200612907	0.391456647656658
1	10826689	11037942	HAP_4	0.0947826086956522	-0.055640792136709	0.102393219869869	0.587067768011516
1	10875498	11075998	HAP_1	0.287826086956522	0.0207581857280855	0.0337889497745899	0.539233774838105
1	10875498	11075998	HAP_2	0.163478260869565	-0.0557247953570472	0.0729468898901172	0.44524198089594
1	10875498	11075998	HAP_3	0.0947826086956522	-0.055640792136709	0.102393219869869	0.587067768011516
1	10875498	11075998	HAP_4	0.150434782608696	-0.0335235180095306	0.0748700523981337	0.654501815382475
1	10957096	11130967	HAP_1	0.145217391304348	-0.0603543898413826	0.0809639874881084	0.456312976402484
1	10957096	11130967	HAP_2	0.147826086956522	-0.0430281729434082	0.0826511847446013	0.602850769178874
1	10957096	11130967	HAP_3	0.28695652173913	0.0258285530023563	0.0342302154146199	0.450832567107937
1	11028533	11181385	HAP_1	0.292173913043478	0.024664131469305	0.033901753640702	0.467211739311288
1	11028533	11181385	HAP_2	0.161739130434783	-0.0635098173663122	0.0691422140598551	0.358730814432285
1	11028533	11181385	HAP_3	0.144347826086957	-0.0580738478186471	0.0864394265603788	0.501958816322954
1	11068552	11236771	HAP_1	0.14695652173913	-0.0314328327724725	0.0877765970290622	0.720402655139485
1	11068552	11236771	HAP_2	0.291304347826087	0.024664131469305	0.033901753640702	0.467211739311288
1	11068552	11236771	HAP_3	0.144347826086957	-0.0580738478186471	0.0864394265603788	0.501958816322954
1	11117957	11313680	HAP_1	0.233913043478261	-0.0462508937228975	0.0460223763524414	0.315346025395142
1	11117957	11313680	HAP_2	0.14695652173913	-0.0314328327724725	0.0877765970290622	0.720402655139485
1	11117957	11313680	HAP_3	0.291304347826087	0.024664131469305	0.033901753640702	0.467211739311288
1	11160981	11394467	HAP_1	0.127826086956522	-0.0295480003042869	0.114813882716394	0.796998442476887
1	11160981	11394467	HAP_2	0.14695652173913	-0.0314328327724725	0.0877765970290622	0.720402655139485
1	11160981	11394467	HAP_3	0.237391304347826	-0.0562290764769512	0.0427239616386119	0.188676471967398
1	11227266	11469495	HAP_1	0.236521739130435	-0.0562290764769512	0.0427239616386119	0.188676471967398
1	11227266	11469495	HAP_2	0.14695652173913	-0.0314328327724725	0.0877765970290622	0.720402655139485
1	11296054	11519084	HAP_1	0.208695652173913	-0.0542904265109042	0.0555510869399065	0.328838031827985
1	11296054	11519084	HAP_2	0.237391304347826	-0.0562290764769512	0.0427239616386119	0.188676471967398
1	11368762	11586009	HAP_1	0.14695652173913	-0.0314328327724725	0.0877765970290622	0.720402655139485
1	11368762	11586009	HAP_2	0.302608695652174	-0.0640123569672917	0.035857420382549	0.0747694797145672
1	11443076	11667549	HAP_1	0.11304347826087	0.0164537548238406	0.0858455839045467	0.848072382691669
1	11443076	11667549	HAP_2	0.148695652173913	-0.0314328327724725	0.0877765970290622	0.720402655139485
1	11443076	11667549	HAP_3	0.332173913043478	-0.0521685699496398	0.0329370459858628	0.113781888605007
1	11495736	11731681	HAP_1	0.119130434782609	-0.0943644711134867	0.132712774636933	0.477352667165959
1	11495736	11731681	HAP_2	0.11304347826087	0.0164537548238406	0.0858455839045467	0.848072382691669
1	11495736	11731681	HAP_3	0.260869565217391	-0.0568959595193512	0.0400816874713439	0.156307681714403
1	11495736	11731681	HAP_4	0.238260869565217	-0.0281812368238369	0.0454030762665204	0.535055216287122
1	11562944	11776956	HAP_1	0.12	-0.0943644711134867	0.132712774636933	0.477352667165959
1	11562944	11776956	HAP_2	0.260869565217391	-0.0568959595193512	0.0400816874713439	0.156307681714403
1	11562944	11776956	HAP_3	0.385217391304348	0.012738820458963	0.0280173700461717	0.649518055005863
1	11635516	11833307	HAP_1	0.260869565217391	-0.0568959595193512	0.0400816874713439	0.156307681714403
1	11635516	11833307	HAP_2	0.385217391304348	0.012738820458963	0.0280173700461717	0.649518055005863
1	11715739	11880489	HAP_1	0.102608695652174	-0.0727612682714473	0.112555979853445	0.518255000479638
1	11715739	11880489	HAP_2	0.260869565217391	-0.0568959595193512	0.0400816874713439	0.156307681714403
1	11715739	11880489	HAP_3	0.384347826086957	0.012738820458963	0.0280173700461717	0.649518055005863
1	11768871	11915013	HAP_1	0.169565217391304	-0.0342224630354078	0.0649271118692999	0.598338745267194
1	11768871	11915013	HAP_2	0.260869565217391	-0.0568959595193512	0.0400816874713439	0.156307681714403
1	11768871	11915013	HAP_3	0.394782608695652	0.0132859297234056	0.0272189653160867	0.625660210982815
1	11807482	11964513	HAP_1	0.260869565217391	-0.0568959595193512	0.0400816874713439	0.156307681714403
1	11807482	11964513	HAP_2	0.247826086956522	-0.0320580924591184	0.0454733407028388	0.481110685169786
1	11807482	11964513	HAP_3	0.393913043478261	0.0132859297234056	0.0272189653160867	0.625660210982815
1	11869629	12059144	HAP_1	0.353913043478261	0.0315033269345731	0.0305133550655926	0.302308304789266
1	11869629	12059144	HAP_2	0.26	-0.0568959595193512	0.0400816874713439	0.156307681714403
1	11869629	12059144	HAP_3	0.113913043478261	-0.0831311812084276	0.13161988778512	0.527904801930254
1	11907907	12100919	HAP_1	0.353913043478261	0.0315033269345731	0.0305133550655926	0.302308304789266
1	11907907	12100919	HAP_2	0.26	-0.0568959595193512	0.0400816874713439	0.156307681714403
1	11907907	12100919	HAP_3	0.113913043478261	-0.0831311812084276	0.13161988778512	0.527904801930254
1	11934480	12184244	HAP_1	0.353913043478261	0.0315033269345731	0.0305133550655926	0.302308304789266
1	11934480	12184244	HAP_2	0.26	-0.0568959595193512	0.0400816874713439	0.156307681714403
1	11934480	12184244	HAP_3	0.113913043478261	-0.0831311812084276	0.13161988778512	0.527904801930254
1	12036167	12253784	HAP_1	0.254782608695652	-0.0529441606094818	0.0407222061392773	0.194089372225499
1	12036167	12253784	HAP_2	0.372173913043478	0.040203592291713	0.0298074634297736	0.17795213884488
1	12036167	12253784	HAP_3	0.167826086956522	-0.0551014632090664	0.0769008332693833	0.473964129004513
1	12077285	12310963	HAP_1	0.206086956521739	-0.0542904265109042	0.0555510869399065	0.328838031827985
1	12077285	12310963	HAP_2	0.166086956521739	0.00858265032116677	0.0599879187451252	0.886283825145129
1	12077285	12310963	HAP_3	0.167826086956522	-0.0551014632090664	0.0769008332693833	0.473964129004513
1	12077285	12310963	HAP_4	0.253913043478261	-0.0529441606094818	0.0407222061392773	0.194089372225499
1	12159225	12367799	HAP_1	0.205217391304348	-0.0542904265109042	0.0555510869399065	0.328838031827985
1	12159225	12367799	HAP_2	0.253913043478261	-0.0529441606094818	0.0407222061392773	0.194089372225499
1	12228328	12410625	HAP_1	0.205217391304348	-0.0542904265109042	0.0555510869399065	0.328838031827985
1	12228328	12410625	HAP_2	0.113913043478261	-0.0688159541630483	0.100867070815552	0.495365761236711
1	12228328	12410625	HAP_3	0.254782608695652	-0.0529441606094818	0.0407222061392773	0.194089372225499
1	12288899	12447748	HAP_1	0.107826086956522	-0.0898716860657783	0.131197358908965	0.493619149642616
1	12288899	12447748	HAP_2	0.254782608695652	-0.0529441606094818	0.0407222061392773	0.194089372225499
1	12288899	12447748	HAP_3	0.247826086956522	-0.0644771290686141	0.0446007743117295	0.148832664081542
1	12288899	12447748	HAP_4	0.159130434782609	-0.0582584607668562	0.0717150851394873	0.416929103555317
1	12349904	12495996	HAP_1	0.16695652173913	-0.0605127356614892	0.0688203881728903	0.379622560844913
1	12349904	12495996	HAP_2	0.107826086956522	-0.0898716860657783	0.131197358908965	0.493619149642616
1	12349904	12495996	HAP_3	0.254782608695652	-0.0529441606094818	0.0407222061392773	0.194089372225499
1	12349904	12495996	HAP_4	0.144347826086957	-0.0314328327724725	0.0877765970290622	0.720402655139485
1	12391498	12566832	HAP_1	0.146086956521739	-0.0314328327724725	0.0877765970290622	0.720402655139485
1	12391498	12566832	HAP_2	0.254782608695652	-0.0529441606094818	0.0407222061392773	0.194089372225499
1	12391498	12566832	HAP_3	0.107826086956522	-0.0898716860657783	0.131197358908965	0.493619149642616
1	12391498	12566832	HAP_4	0.200869565217391	-0.0719021261273523	0.0592590699672202	0.225504880209507
1	12442460	12631796	HAP_1	0.101739130434783	-0.0898716860657783	0.131197358908965	0.493619149642616
1	12442460	12631796	HAP_2	0.18	-0.0627234059407273	0.0629353566388835	0.319371957162339
1	12442460	12631796	HAP_3	0.252173913043478	-0.0490865655249983	0.0412286412005298	0.234315720356959
1	12442460	12631796	HAP_4	0.146086956521739	-0.0314328327724725	0.0877765970290622	0.720402655139485
1	12479322	12693559	HAP_1	0.145217391304348	-0.0314328327724725	0.0877765970290622	0.720402655139485
1	12479322	12693559	HAP_2	0.238260869565217	-0.0492289705789324	0.0438808663247527	0.26239348799724
1	12543647	12775375	HAP_1	0.238260869565217	-0.0492289705789324	0.0438808663247527	0.26239348799724
1	12543647	12775375	HAP_2	0.146086956521739	-0.0314328327724725	0.0877765970290622	0.720402655139485
1	12606447	12853203	HAP_1	0.0695652173913043	-0.0389492136266834	0.131969185685769	0.767996928291376
1	12606447	12853203	HAP_2	0.239130434782609	-0.0492289705789324	0.0438808663247527	0.26239348799724
1	12606447	12853203	HAP_3	0.19304347826087	-0.052998927928684	0.0565552052938979	0.349100145938544
1	12676844	12903805	HAP_1	0.242608695652174	-0.0535629972039726	0.0432663805161776	0.216239674544753
1	12676844	12903805	HAP_2	0.135652173913043	-0.0663029246006404	0.0773151321371558	0.391497022941201
1	12676844	12903805	HAP_3	0.318260869565217	-0.0321258283256286	0.0329016970651868	0.329277177753368
1	12743592	12950327	HAP_1	0.242608695652174	-0.0535629972039726	0.0432663805161776	0.216239674544753
1	12743592	12950327	HAP_2	0.134782608695652	-0.0688107780460869	0.0813092048621738	0.397753847503006
1	12743592	12950327	HAP_3	0.392173913043478	0.020317118409751	0.0272752388798505	0.456648142810914
1	12837234	13034308	HAP_1	0.392173913043478	0.020317118409751	0.0272752388798505	0.456648142810914
1	12837234	13034308	HAP_2	0.242608695652174	-0.0535629972039726	0.0432663805161776	0.216239674544753
1	12887875	13085347	HAP_1	0.242608695652174	-0.0535629972039726	0.0432663805161776	0.216239674544753
1	12887875	13085347	HAP_2	0.373913043478261	0.0350995864132458	0.0288683219514908	0.224552037231205
1	12934724	13112862	HAP_1	0.242608695652174	-0.0535629972039726	0.0432663805161776	0.216239674544753
1	12934724	13112862	HAP_2	0.281739130434783	0.0280031239708662	0.0388857574102403	0.471739228828085
1	12980154	13158835	HAP_1	0.242608695652174	-0.0535629972039726	0.0432663805161776	0.216239674544753
1	12980154	13158835	HAP_2	0.280869565217391	0.0280031239708662	0.0388857574102403	0.471739228828085
1	13080688	13212735	HAP_1	0.071304347826087	0.315618605028965	0.130474601730255	0.015879620651539
1	13080688	13212735	HAP_2	0.24695652173913	-0.0387273999828907	0.0421961935272699	0.359120588464671
1	13080688	13212735	HAP_3	0.36	0.0605171308105586	0.0294502659911191	0.0403510965655486
1	13107909	13288892	HAP_1	0.071304347826087	0.315618605028965	0.130474601730255	0.015879620651539
1	13107909	13288892	HAP_2	0.443478260869565	0.0469397266231578	0.0245658227286073	0.0565421909650788
1	13107909	13288892	HAP_3	0.0852173913043478	0.111974093568245	0.131678575313432	0.39548752074645
1	13107909	13288892	HAP_4	0.247826086956522	-0.0387273999828907	0.0421961935272699	0.359120588464671
1	13141007	13331772	HAP_1	0.243478260869565	-0.0387273999828907	0.0421961935272699	0.359120588464671
1	13141007	13331772	HAP_2	0.071304347826087	0.315618605028965	0.130474601730255	0.015879620651539
1	13141007	13331772	HAP_3	0.32695652173913	0.0654653051610789	0.0327329075631193	0.045982701500403
1	13207040	13395358	HAP_1	0.071304347826087	0.315618605028965	0.130474601730255	0.015879620651539
1	13207040	13395358	HAP_2	0.239130434782609	0.0995618192889149	0.0432001521818922	0.0215490319424676
1	13207040	13395358	HAP_3	0.243478260869565	-0.0387273999828907	0.0421961935272699	0.359120588464671
1	13253220	13439013	HAP_1	0.155652173913043	-0.0314328327724725	0.0877765970290622	0.720402655139485
1	13253220	13439013	HAP_2	0.243478260869565	-0.0387273999828907	0.0421961935272699	0.359120588464671
1	13253220	13439013	HAP_3	0.0704347826086957	0.315618605028965	0.130474601730255	0.015879620651539
1	13325800	13492360	HAP_1	0.219130434782609	0.00447572887714378	0.0486919501553325	0.926794929689768
1	13325800	13492360	HAP_2	0.243478260869565	-0.0387273999828907	0.0421961935272699	0.359120588464671
1	13376228	13532908	HAP_1	0.274782608695652	-0.0315578849504847	0.0377943531784559	0.404078475625571
1	13376228	13532908	HAP_2	0.243478260869565	-0.0387273999828907	0.0421961935272699	0.359120588464671
1	13376228	13532908	HAP_3	0.154782608695652	-0.0457523411588197	0.0807108155720069	0.571030507624189
1	13424571	13580209	HAP_1	0.161739130434783	-0.0565072046485537	0.0856931176167728	0.509900339286923
1	13424571	13580209	HAP_2	0.402608695652174	-0.0017286374439567	0.0276071075754195	0.950094816443865
1	13424571	13580209	HAP_3	0.243478260869565	-0.0387273999828907	0.0421961935272699	0.359120588464671
1	13463249	13598030	HAP_1	0.4	-0.00182000568811115	0.0272990224280714	0.946868715031711
1	13463249	13598030	HAP_2	0.243478260869565	-0.0387273999828907	0.0421961935272699	0.359120588464671
1	13463249	13598030	HAP_3	0.160869565217391	-0.0565072046485537	0.0856931176167728	0.509900339286923
1	13525711	13668972	HAP_1	0.144347826086957	-0.0286685564177113	0.081725627609972	0.725877135241972
1	13525711	13668972	HAP_2	0.159130434782609	0.0624317682865599	0.0578788016421014	0.281200363860154
1	13525711	13668972	HAP_3	0.225217391304348	-0.0411233170916427	0.0456217909836494	0.367763731110635
1	13560034	13725800	HAP_1	0.225217391304348	-0.0411233170916427	0.0456217909836494	0.367763731110635
1	13560034	13725800	HAP_2	0.144347826086957	-0.0286685564177113	0.081725627609972	0.725877135241972
1	13560034	13725800	HAP_3	0.0704347826086957	0.315618605028965	0.130474601730255	0.015879620651539
1	13593070	13778296	HAP_1	0.225217391304348	-0.0411233170916427	0.0456217909836494	0.367763731110635
1	13593070	13778296	HAP_2	0.144347826086957	-0.0286685564177113	0.081725627609972	0.725877135241972
1	13593070	13778296	HAP_3	0.0704347826086957	0.315618605028965	0.130474601730255	0.015879620651539
1	13657759	13850697	HAP_1	0.371304347826087	-0.00605957760503657	0.0295807789227072	0.837764676421208
1	13657759	13850697	HAP_2	0.071304347826087	0.315618605028965	0.130474601730255	0.015879620651539
1	13657759	13850697	HAP_3	0.1	0.0874257127818557	0.101539596778839	0.389604571489156
1	13711980	13936005	HAP_1	0.471304347826087	0.0463758375873108	0.0232956860679954	0.0469924363941695
1	13711980	13936005	HAP_2	0.158260869565217	-0.0461453343913417	0.0700942265116449	0.510593841829169
1	13711980	13936005	HAP_3	0.0852173913043478	0.184038468038372	0.101650056734099	0.070750604942486
1	13746152	14037621	HAP_1	0.203478260869565	0.0386171389256558	0.047340457344846	0.414998861553459
1	13746152	14037621	HAP_2	0.134782608695652	0.111650410117403	0.0686541460039732	0.104452065685078
1	13746152	14037621	HAP_3	0.472173913043478	0.0463758375873108	0.0232956860679954	0.0469924363941695
1	13834725	14062958	HAP_1	0.280869565217391	0.0215350750691953	0.0361752045016734	0.551883029511369
1	13834725	14062958	HAP_2	0.472173913043478	0.0463758375873108	0.0232956860679954	0.0469924363941695
1	13834725	14062958	HAP_3	0.14	0.111650410117403	0.0686541460039732	0.104452065685078
1	13910692	14114440	HAP_1	0.115652173913043	-0.0223875879202192	0.1040398337243	0.829702826197502
1	13910692	14114440	HAP_2	0.356521739130435	0.0500862513182754	0.0294204370608554	0.08922766002053
1	13910692	14114440	HAP_3	0.0921739130434783	0.184038468038372	0.101650056734099	0.070750604942486
1	13910692	14114440	HAP_4	0.179130434782609	0.0895377924826018	0.0596625124927557	0.133984951957603
1	13910692	14114440	HAP_5	0.149565217391304	-0.0605310299867298	0.0723784350626823	0.403334252928712
1	14004385	14194506	HAP_1	0.115652173913043	-0.0223875879202192	0.1040398337243	0.829702826197502
1	14004385	14194506	HAP_2	0.356521739130435	0.0500862513182754	0.0294204370608554	0.08922766002053
1	14004385	14194506	HAP_3	0.176521739130435	0.0824544745709574	0.0578141829491813	0.154366422551087
1	14004385	14194506	HAP_4	0.162608695652174	0.111022901788014	0.0720910575619405	0.124114146787511
1	14058696	14248776	HAP_1	0.0895652173913044	0.587838618862726	0.127959731105486	5.37367035709356e-06
1	14058696	14248776	HAP_2	0.115652173913043	-0.0223875879202192	0.1040398337243	0.829702826197502
1	14058696	14248776	HAP_3	0.071304347826087	0.315618605028965	0.130474601730255	0.015879620651539
1	14058696	14248776	HAP_4	0.356521739130435	0.0500862513182754	0.0294204370608554	0.08922766002053
1	14091291	14286844	HAP_1	0.357391304347826	0.0577712023567519	0.0292169999768133	0.0484942856285947
1	14091291	14286844	HAP_2	0.071304347826087	0.315618605028965	0.130474601730255	0.015879620651539
1	14091291	14286844	HAP_3	0.0895652173913044	0.587838618862726	0.127959731105486	5.37367035709356e-06
1	14091291	14286844	HAP_4	0.162608695652174	0.0192708116233159	0.0625009853550793	0.757946915479555
1	14174967	14320480	HAP_1	0.071304347826087	0.315618605028965	0.130474601730255	0.015879620651539
1	14174967	14320480	HAP_2	0.162608695652174	0.0192708116233159	0.0625009853550793	0.757946915479555
1	14174967	14320480	HAP_3	0.0895652173913044	0.587838618862726	0.127959731105486	5.37367035709356e-06
1	14174967	14320480	HAP_4	0.357391304347826	0.0577712023567519	0.0292169999768133	0.0484942856285947
1	14235061	14353940	HAP_1	0.244347826086957	0.0883759616824031	0.043692800213047	0.0435805947876829
1	14235061	14353940	HAP_2	0.0973913043478261	0.184038468038372	0.101650056734099	0.070750604942486
1	14235061	14353940	HAP_3	0.509565217391304	0.0328025305746732	0.0222676917472177	0.141283982029419
1	14277857	14409719	HAP_1	0.56695652173913	0.00385032423314795	0.0208430470492769	0.853507901726445
1	14277857	14409719	HAP_2	0.1	0.024279158846168	0.0934059372334273	0.795011698538829
1	14277857	14409719	HAP_3	0.163478260869565	0.0192708116233159	0.0625009853550793	0.757946915479555
1	14300401	14464404	HAP_1	0.563478260869565	0.0050099150966836	0.0209441306049503	0.811034782771286
1	14300401	14464404	HAP_2	0.1	0.024279158846168	0.0934059372334273	0.795011698538829
1	14300401	14464404	HAP_3	0.163478260869565	0.0192708116233159	0.0625009853550793	0.757946915479555
1	14340365	14529990	HAP_1	0.120869565217391	0.0376875604356271	0.0857272403331288	0.66038007375623
1	14340365	14529990	HAP_2	0.118260869565217	0.0408241886085887	0.0807072051474693	0.613173788410256
1	14340365	14529990	HAP_3	0.288695652173913	0.0260352601324896	0.0378308156738269	0.491609258620086
1	14340365	14529990	HAP_4	0.16	0.0192708116233159	0.0625009853550793	0.757946915479555
1	14398852	14590649	HAP_1	0.16	0.0192708116233159	0.0625009853550793	0.757946915479555
1	14398852	14590649	HAP_2	0.0695652173913043	0.160583639028397	0.130591633427357	0.219338033314733
1	14398852	14590649	HAP_3	0.071304347826087	0.315618605028965	0.130474601730255	0.015879620651539
1	14398852	14590649	HAP_4	0.218260869565217	0.0392943338872921	0.0479706113229937	0.413057479014147
1	14444478	14655035	HAP_1	0.0904347826086957	0.587838618862726	0.127959731105486	5.37367035709356e-06
1	14444478	14655035	HAP_2	0.16	0.0192708116233159	0.0625009853550793	0.757946915479555
1	14444478	14655035	HAP_3	0.158260869565217	-0.0565072046485537	0.0856931176167728	0.509900339286923
1	14444478	14655035	HAP_4	0.071304347826087	0.315618605028965	0.130474601730255	0.015879620651539
1	14444478	14655035	HAP_5	0.178260869565217	-0.0134293243334131	0.0639508167268795	0.83374801588935
1	14508643	14723669	HAP_1	0.071304347826087	0.315618605028965	0.130474601730255	0.015879620651539
1	14508643	14723669	HAP_2	0.0904347826086957	0.587838618862726	0.127959731105486	5.37367035709356e-06
1	14508643	14723669	HAP_3	0.161739130434783	-0.0565072046485537	0.0856931176167728	0.509900339286923
1	14508643	14723669	HAP_4	0.177391304347826	-0.0134293243334131	0.0639508167268795	0.83374801588935
1	14508643	14723669	HAP_5	0.236521739130435	0.0152042342934187	0.0433090045824954	0.72567186552733
1	14563828	14775232	HAP_1	0.177391304347826	-0.0134293243334131	0.0639508167268795	0.83374801588935
1	14563828	14775232	HAP_2	0.237391304347826	0.0152042342934187	0.0433090045824954	0.72567186552733
1	14563828	14775232	HAP_3	0.108695652173913	0.240401047772697	0.093192413617736	0.0101437512894097
1	14629667	14813674	HAP_1	0.277391304347826	-0.00290039154144603	0.0371266922489342	0.937759239508837
1	14629667	14813674	HAP_2	0.108695652173913	0.240401047772697	0.093192413617736	0.0101437512894097
1	14629667	14813674	HAP_3	0.177391304347826	-0.0134293243334131	0.0639508167268795	0.83374801588935
1	14709803	14871304	HAP_1	0.355652173913043	0.0318152460453864	0.0294679725355319	0.280758930977791
1	14709803	14871304	HAP_2	0.108695652173913	0.240401047772697	0.093192413617736	0.0101437512894097
1	14709803	14871304	HAP_3	0.182608695652174	-0.0262923104847233	0.0577130173923838	0.648875292402908
1	14762452	14901630	HAP_1	0.128695652173913	-0.0550198906840561	0.0920945891867666	0.550462260871445
1	14762452	14901630	HAP_2	0.485217391304348	0.0207921509448024	0.0228263568231562	0.362747296119166
1	14762452	14901630	HAP_3	0.182608695652174	-0.0262923104847233	0.0577130173923838	0.648875292402908
1	14804510	14946992	HAP_1	0.485217391304348	0.0207921509448024	0.0228263568231562	0.362747296119166
1	14804510	14946992	HAP_2	0.182608695652174	-0.0262923104847233	0.0577130173923838	0.648875292402908
1	14804510	14946992	HAP_3	0.128695652173913	-0.0550198906840561	0.0920945891867666	0.550462260871445
1	14854129	15009567	HAP_1	0.679130434782609	0.0211216275133539	0.0200040894819551	0.291483353536092
1	14854129	15009567	HAP_2	0.182608695652174	-0.0262923104847233	0.0577130173923838	0.648875292402908
1	14890884	15068643	HAP_1	0.352173913043478	0.0220047203805197	0.0290476248967066	0.449044272229898
1	14890884	15068643	HAP_2	0.325217391304348	0.0165052840220169	0.034350462866985	0.631061230469016
1	14890884	15068643	HAP_3	0.182608695652174	-0.0262923104847233	0.0577130173923838	0.648875292402908
1	14928233	15107973	HAP_1	0.350434782608696	0.0220047203805197	0.0290476248967066	0.449044272229898
1	14928233	15107973	HAP_2	0.325217391304348	0.0165052840220169	0.034350462866985	0.631061230469016
1	14928233	15107973	HAP_3	0.182608695652174	-0.0262923104847233	0.0577130173923838	0.648875292402908
1	14986215	15176283	HAP_1	0.258260869565217	0.00364209540144977	0.0377074509295327	0.923087848505456
1	14986215	15176283	HAP_2	0.273913043478261	0.0375361714721017	0.039085636016743	0.337288462860173
1	14986215	15176283	HAP_3	0.244347826086957	-0.054237206708724	0.0491380937810949	0.270164830589464
1	14986215	15176283	HAP_4	0.107826086956522	0.170597177358154	0.102130037586604	0.0953986527797098
1	15043428	15233923	HAP_1	0.258260869565217	0.00364209540144977	0.0377074509295327	0.923087848505456
1	15043428	15233923	HAP_2	0.2	-0.0259165287075699	0.0528690136540058	0.624181845086631
1	15043428	15233923	HAP_3	0.239130434782609	-0.0535645253045298	0.0503451573782222	0.287810113652949
1	15043428	15233923	HAP_4	0.0721739130434783	0.315618605028965	0.130474601730255	0.015879620651539
1	15092475	15295952	HAP_1	0.258260869565217	0.00364209540144977	0.0377074509295327	0.923087848505456
1	15092475	15295952	HAP_2	0.179130434782609	-0.0262923104847233	0.0577130173923838	0.648875292402908
1	15092475	15295952	HAP_3	0.156521739130435	-0.0622613117054574	0.0682963776749094	0.36235219015386
1	15092475	15295952	HAP_4	0.0721739130434783	0.315618605028965	0.130474601730255	0.015879620651539
1	15151447	15377098	HAP_1	0.259130434782609	-0.000894243756287311	0.0374741852321826	0.980970415828
1	15151447	15377098	HAP_2	0.179130434782609	-0.0262923104847233	0.0577130173923838	0.648875292402908
1	15151447	15377098	HAP_3	0.0765217391304348	-0.0355477809491639	0.130165596232354	0.784879288382708
1	15151447	15377098	HAP_4	0.0756521739130435	0.315618605028965	0.130474601730255	0.015879620651539
1	15209586	15433328	HAP_1	0.259130434782609	-0.000894243756287311	0.0374741852321826	0.980970415828
1	15209586	15433328	HAP_2	0.0765217391304348	-0.0355477809491639	0.130165596232354	0.784879288382708
1	15209586	15433328	HAP_3	0.0721739130434783	0.315618605028965	0.130474601730255	0.015879620651539
1	15209586	15433328	HAP_4	0.179130434782609	-0.0262923104847233	0.0577130173923838	0.648875292402908
1	15276897	15479165	HAP_1	0.0765217391304348	-0.0355477809491639	0.130165596232354	0.784879288382708
1	15276897	15479165	HAP_2	0.259130434782609	-0.000894243756287311	0.0374741852321826	0.980970415828
1	15276897	15479165	HAP_3	0.220869565217391	-0.0416046096546736	0.047655968951918	0.383025079581378
1	15276897	15479165	HAP_4	0.0721739130434783	0.315618605028965	0.130474601730255	0.015879620651539
1	15346076	15504349	HAP_1	0.220869565217391	-0.0416046096546736	0.047655968951918	0.383025079581378
1	15346076	15504349	HAP_2	0.259130434782609	-0.000894243756287311	0.0374741852321826	0.980970415828
1	15346076	15504349	HAP_3	0.0721739130434783	0.315618605028965	0.130474601730255	0.015879620651539
1	15346076	15504349	HAP_4	0.155652173913043	-0.0622613117054574	0.0682963776749094	0.36235219015386
1	15415550	15558805	HAP_1	0.213913043478261	-0.00518439968877293	0.048254473812837	0.914479268085687
1	15415550	15558805	HAP_2	0.26	-0.000894243756287311	0.0374741852321826	0.980970415828
1	15415550	15558805	HAP_3	0.155652173913043	-0.0622613117054574	0.0682963776749094	0.36235219015386
1	15415550	15558805	HAP_4	0.0756521739130435	0.315618605028965	0.130474601730255	0.015879620651539
1	15415550	15558805	HAP_5	0.0947826086956522	-0.0560704800006153	0.101380910310175	0.580437161848365
1	15469825	15577736	HAP_1	0.0939130434782609	-0.0560704800006153	0.101380910310175	0.580437161848365
1	15469825	15577736	HAP_2	0.213913043478261	-0.00518439968877293	0.048254473812837	0.914479268085687
1	15469825	15577736	HAP_3	0.240869565217391	-0.0535645253045298	0.0503451573782222	0.287810113652949
1	15469825	15577736	HAP_4	0.335652173913043	0.00122385397206102	0.0294194084939196	0.966832169640596
1	15492702	15613532	HAP_1	0.0939130434782609	-0.0560704800006153	0.101380910310175	0.580437161848365
1	15492702	15613532	HAP_2	0.213913043478261	-0.00518439968877293	0.048254473812837	0.914479268085687
1	15492702	15613532	HAP_3	0.262608695652174	-0.00307255389255624	0.0369919884507935	0.93383342073048
1	15492702	15613532	HAP_4	0.312173913043478	0.00999327462816487	0.0371628236051855	0.788101361153901
1	15550342	15653451	HAP_1	0.213913043478261	-0.00518439968877293	0.048254473812837	0.914479268085687
1	15550342	15653451	HAP_2	0.264347826086957	-0.00307255389255624	0.0369919884507935	0.93383342073048
1	15550342	15653451	HAP_3	0.0739130434782609	0.315618605028965	0.130474601730255	0.015879620651539
1	15550342	15653451	HAP_4	0.240869565217391	-0.0535645253045298	0.0503451573782222	0.287810113652949
1	15550342	15653451	HAP_5	0.136521739130435	-0.0561755540196414	0.0690641313895294	0.416343261880563
1	15573523	15690224	HAP_1	0.26	-0.000894243756287311	0.0374741852321826	0.980970415828
1	15573523	15690224	HAP_2	0.0739130434782609	0.315618605028965	0.130474601730255	0.015879620651539
1	15573523	15690224	HAP_3	0.185217391304348	-0.0560118821409573	0.0718811915570848	0.436173045233874
1	15573523	15690224	HAP_4	0.177391304347826	-0.0262923104847233	0.0577130173923838	0.648875292402908
1	15605937	15735006	HAP_1	0.177391304347826	-0.0262923104847233	0.0577130173923838	0.648875292402908
1	15605937	15735006	HAP_2	0.0739130434782609	0.315618605028965	0.130474601730255	0.015879620651539
1	15605937	15735006	HAP_3	0.185217391304348	-0.0560118821409573	0.0718811915570848	0.436173045233874
1	15605937	15735006	HAP_4	0.26	-0.000894243756287311	0.0374741852321826	0.980970415828
1	15641488	15812807	HAP_1	0.0739130434782609	0.315618605028965	0.130474601730255	0.015879620651539
1	15641488	15812807	HAP_2	0.177391304347826	-0.0262923104847233	0.0577130173923838	0.648875292402908
1	15641488	15812807	HAP_3	0.185217391304348	-0.0560118821409573	0.0718811915570848	0.436173045233874
1	15641488	15812807	HAP_4	0.260869565217391	-0.000894243756287311	0.0374741852321826	0.980970415828
1	15680611	15886962	HAP_1	0.22	0.0184643276531454	0.043914247739044	0.674307785052162
1	15680611	15886962	HAP_2	0.0878260869565217	-0.0559164575219329	0.130382602175024	0.66818624047422
1	15680611	15886962	HAP_3	0.105217391304348	-0.0302535384665822	0.130209325881729	0.816354333734788
1	15680611	15886962	HAP_4	0.0739130434782609	0.315618605028965	0.130474601730255	0.015879620651539
1	15680611	15886962	HAP_5	0.17304347826087	-0.0134293243334131	0.0639508167268795	0.83374801588935
1	15714762	15945872	HAP_1	0.0739130434782609	0.315618605028965	0.130474601730255	0.015879620651539
1	15714762	15945872	HAP_2	0.22	0.0184643276531454	0.043914247739044	0.674307785052162
1	15714762	15945872	HAP_3	0.170434782608696	-0.0134293243334131	0.0639508167268795	0.83374801588935
1	15714762	15945872	HAP_4	0.16695652173913	-0.0466826151151398	0.0591170519248963	0.430056982353868
1	15714762	15945872	HAP_5	0.105217391304348	-0.0302535384665822	0.130209325881729	0.816354333734788
1	15784835	16007329	HAP_1	0.170434782608696	-0.0134293243334131	0.0639508167268795	0.83374801588935
1	15784835	16007329	HAP_2	0.0869565217391304	-0.0549952451832564	0.11304667928882	0.626814672457093
1	15784835	16007329	HAP_3	0.105217391304348	-0.0302535384665822	0.130209325881729	0.816354333734788
1	15784835	16007329	HAP_4	0.22	0.0184643276531454	0.043914247739044	0.674307785052162
1	15784835	16007329	HAP_5	0.0730434782608696	0.315618605028965	0.130474601730255	0.015879620651539
1	15859988	16070054	HAP_1	0.0860869565217391	0.429111109050964	0.111572176034293	0.000133780981456543
1	15859988	16070054	HAP_2	0.22	0.0184643276531454	0.043914247739044	0.674307785052162
1	15859988	16070054	HAP_3	0.0730434782608696	0.315618605028965	0.130474601730255	0.015879620651539
1	15859988	16070054	HAP_4	0.170434782608696	-0.0134293243334131	0.0639508167268795	0.83374801588935
1	15931146	16103133	HAP_1	0.169565217391304	-0.0134293243334131	0.0639508167268795	0.83374801588935
1	15931146	16103133	HAP_2	0.218260869565217	0.0184643276531454	0.043914247739044	0.674307785052162
1	15931146	16103133	HAP_3	0.0730434782608696	0.315618605028965	0.130474601730255	0.015879620651539
1	15931146	16103133	HAP_4	0.0878260869565217	0.429111109050964	0.111572176034293	0.000133780981456543
1	15990556	16140772	HAP_1	0.218260869565217	0.0184643276531454	0.043914247739044	0.674307785052162
1	15990556	16140772	HAP_2	0.169565217391304	-0.0134293243334131	0.0639508167268795	0.83374801588935
1	15990556	16140772	HAP_3	0.15304347826087	0.0647741020634231	0.0644363394727774	0.315213041208953
1	16048863	16193650	HAP_1	0.156521739130435	-0.00670428748630328	0.0638808583182089	0.91645303548314
1	16048863	16193650	HAP_2	0.106086956521739	-0.0666566951867204	0.0939722231833028	0.478417981714653
1	16048863	16193650	HAP_3	0.15304347826087	0.0647741020634231	0.0644363394727774	0.315213041208953
1	16048863	16193650	HAP_4	0.225217391304348	0.0184643276531454	0.043914247739044	0.674307785052162
1	16048863	16193650	HAP_5	0.071304347826087	-0.0877538658288165	0.101418655521678	0.387263347152801
1	16090310	16276033	HAP_1	0.106086956521739	-0.0666566951867204	0.0939722231833028	0.478417981714653
1	16090310	16276033	HAP_2	0.174782608695652	0.0209729877289612	0.0593770160625147	0.724058007708968
1	16090310	16276033	HAP_3	0.15304347826087	0.0647741020634231	0.0644363394727774	0.315213041208953
1	16090310	16276033	HAP_4	0.132173913043478	-0.0725960332567134	0.0613191435503169	0.236951212163938
1	16090310	16276033	HAP_5	0.225217391304348	0.0184643276531454	0.043914247739044	0.674307785052162
1	16127799	16355046	HAP_1	0.119130434782609	-0.0932002452954248	0.0733510792792588	0.204394942962883
1	16127799	16355046	HAP_2	0.225217391304348	0.0184643276531454	0.043914247739044	0.674307785052162
1	16127799	16355046	HAP_3	0.15304347826087	0.0647741020634231	0.0644363394727774	0.315213041208953
1	16127799	16355046	HAP_4	0.106086956521739	-0.0666566951867204	0.0939722231833028	0.478417981714653
1	16127799	16355046	HAP_5	0.175652173913043	0.0209729877289612	0.0593770160625147	0.724058007708968
1	16183119	16433091	HAP_1	0.24	0.0303615546324483	0.0439381836724619	0.489846994956304
1	16183119	16433091	HAP_2	0.15304347826087	0.0647741020634231	0.0644363394727774	0.315213041208953
1	16183119	16433091	HAP_3	0.222608695652174	0.0184643276531454	0.043914247739044	0.674307785052162
1	16183119	16433091	HAP_4	0.105217391304348	-0.0698114284248199	0.103380624605946	0.499772181270159
1	16250353	16495715	HAP_1	0.239130434782609	0.0303615546324483	0.0439381836724619	0.489846994956304
1	16250353	16495715	HAP_2	0.0730434782608696	0.315618605028965	0.130474601730255	0.015879620651539
1	16250353	16495715	HAP_3	0.105217391304348	-0.0698114284248199	0.103380624605946	0.499772181270159
1	16250353	16495715	HAP_4	0.222608695652174	0.0184643276531454	0.043914247739044	0.674307785052162
1	16322597	16522782	HAP_1	0.222608695652174	0.0184643276531454	0.043914247739044	0.674307785052162
1	16322597	16522782	HAP_2	0.105217391304348	-0.0698114284248199	0.103380624605946	0.499772181270159
1	16322597	16522782	HAP_3	0.239130434782609	0.0303615546324483	0.0439381836724619	0.489846994956304
1	16322597	16522782	HAP_4	0.0730434782608696	0.315618605028965	0.130474601730255	0.015879620651539
1	16401831	16604159	HAP_1	0.220869565217391	0.0184643276531454	0.043914247739044	0.674307785052162
1	16401831	16604159	HAP_2	0.0817391304347826	-0.0577653289641395	0.113500132724266	0.610990499890068
1	16401831	16604159	HAP_3	0.0730434782608696	0.315618605028965	0.130474601730255	0.015879620651539
1	16401831	16604159	HAP_4	0.172173913043478	-0.0164229936385093	0.0612449727489089	0.788680315656981
1	16401831	16604159	HAP_5	0.105217391304348	-0.0698114284248199	0.103380624605946	0.499772181270159
1	16463899	16643923	HAP_1	0.220869565217391	0.0184643276531454	0.043914247739044	0.674307785052162
1	16463899	16643923	HAP_2	0.0817391304347826	-0.0577653289641395	0.113500132724266	0.610990499890068
1	16463899	16643923	HAP_3	0.105217391304348	-0.0698114284248199	0.103380624605946	0.499772181270159
1	16463899	16643923	HAP_4	0.0730434782608696	0.315618605028965	0.130474601730255	0.015879620651539
1	16463899	16643923	HAP_5	0.172173913043478	-0.0164229936385093	0.0612449727489089	0.788680315656981
1	16508177	16686406	HAP_1	0.220869565217391	0.0184643276531454	0.043914247739044	0.674307785052162
1	16508177	16686406	HAP_2	0.0817391304347826	-0.0577653289641395	0.113500132724266	0.610990499890068
1	16508177	16686406	HAP_3	0.0730434782608696	0.315618605028965	0.130474601730255	0.015879620651539
1	16508177	16686406	HAP_4	0.172173913043478	-0.0164229936385093	0.0612449727489089	0.788680315656981
1	16508177	16686406	HAP_5	0.101739130434783	-0.0698114284248199	0.103380624605946	0.499772181270159
1	16571855	16747732	HAP_1	0.0730434782608696	0.315618605028965	0.130474601730255	0.015879620651539
1	16571855	16747732	HAP_2	0.302608695652174	0.050271975091138	0.0330318975187733	0.128591033400334
1	16571855	16747732	HAP_3	0.172173913043478	-0.0164229936385093	0.0612449727489089	0.788680315656981
1	16571855	16747732	HAP_4	0.0617391304347826	-0.0577653289641395	0.113500132724266	0.610990499890068
1	16635130	16836572	HAP_1	0.302608695652174	0.050271975091138	0.0330318975187733	0.128591033400334
1	16635130	16836572	HAP_2	0.0730434782608696	0.315618605028965	0.130474601730255	0.015879620651539
1	16635130	16836572	HAP_3	0.172173913043478	-0.0164229936385093	0.0612449727489089	0.788680315656981
1	16669446	16922627	HAP_1	0.340869565217391	0.0411330397557319	0.0305301686445891	0.178429277226496
1	16669446	16922627	HAP_2	0.0930434782608696	-0.0763396245532156	0.113743753127775	0.502397899404476
1	16669446	16922627	HAP_3	0.0730434782608696	0.315618605028965	0.130474601730255	0.015879620651539
1	16669446	16922627	HAP_4	0.172173913043478	-0.0164229936385093	0.0612449727489089	0.788680315656981
1	16723481	16962160	HAP_1	0.0930434782608696	-0.0763396245532156	0.113743753127775	0.502397899404476
1	16723481	16962160	HAP_2	0.172173913043478	-0.0164229936385093	0.0612449727489089	0.788680315656981
1	16723481	16962160	HAP_3	0.34695652173913	0.0370770820579078	0.0298906980900323	0.215336917602264
1	16723481	16962160	HAP_4	0.0730434782608696	0.315618605028965	0.130474601730255	0.015879620651539
1	16808617	17025174	HAP_1	0.0730434782608696	0.315618605028965	0.130474601730255	0.015879620651539
1	16808617	17025174	HAP_2	0.172173913043478	-0.0164229936385093	0.0612449727489089	0.788680315656981
1	16808617	17025174	HAP_3	0.314782608695652	0.0229072064981374	0.0328539079104676	0.485938119114412
1	16808617	17025174	HAP_4	0.0930434782608696	-0.0763396245532156	0.113743753127775	0.502397899404476
1	16886150	17075114	HAP_1	0.0730434782608696	0.315618605028965	0.130474601730255	0.015879620651539
1	16886150	17075114	HAP_2	0.314782608695652	0.0229072064981374	0.0328539079104676	0.485938119114412
1	16886150	17075114	HAP_3	0.172173913043478	-0.0164229936385093	0.0612449727489089	0.788680315656981
1	16886150	17075114	HAP_4	0.0921739130434783	-0.0763396245532156	0.113743753127775	0.502397899404476
1	16952601	17128546	HAP_1	0.0730434782608696	0.315618605028965	0.130474601730255	0.015879620651539
1	16952601	17128546	HAP_2	0.175652173913043	-0.0272644904130834	0.0578318953877513	0.637506781142289
1	16952601	17128546	HAP_3	0.0895652173913044	-0.048246453559564	0.101172584919482	0.633638072772836
1	16952601	17128546	HAP_4	0.118260869565217	-0.0831620619242536	0.0816633876365273	0.308948958245096
1	16952601	17128546	HAP_5	0.372173913043478	0.0171123581323128	0.028205552369979	0.544293859713116
1	17007158	17167034	HAP_1	0.368695652173913	0.0135344299101481	0.0284104994864309	0.633982913200129
1	17007158	17167034	HAP_2	0.0730434782608696	0.315618605028965	0.130474601730255	0.015879620651539
1	17007158	17167034	HAP_3	0.175652173913043	-0.0272644904130834	0.0578318953877513	0.637506781142289
1	17007158	17167034	HAP_4	0.0895652173913044	-0.048246453559564	0.101172584919482	0.633638072772836
1	17043129	17235751	HAP_1	0.175652173913043	-0.0272644904130834	0.0578318953877513	0.637506781142289
1	17043129	17235751	HAP_2	0.0895652173913044	-0.048246453559564	0.101172584919482	0.633638072772836
1	17043129	17235751	HAP_3	0.368695652173913	0.0135344299101481	0.0284104994864309	0.633982913200129
1	17043129	17235751	HAP_4	0.0730434782608696	0.315618605028965	0.130474601730255	0.015879620651539
1	17108080	17326467	HAP_1	0.175652173913043	-0.0320160834612337	0.0564614283243586	0.570911065157801
1	17108080	17326467	HAP_2	0.0730434782608696	0.315618605028965	0.130474601730255	0.015879620651539
1	17108080	17326467	HAP_3	0.088695652173913	-0.0459255178056723	0.113122630232994	0.684911872784514
1	17108080	17326467	HAP_4	0.367826086956522	0.0135344299101481	0.0284104994864309	0.633982913200129
1	17148366	17431872	HAP_1	0.088695652173913	-0.0459255178056723	0.113122630232994	0.684911872784514
1	17148366	17431872	HAP_2	0.0730434782608696	0.315618605028965	0.130474601730255	0.015879620651539
1	17148366	17431872	HAP_3	0.372173913043478	0.0171123581323128	0.028205552369979	0.544293859713116
1	17148366	17431872	HAP_4	0.173913043478261	-0.0272644904130834	0.0578318953877513	0.637506781142289
1	17200924	17474463	HAP_1	0.173913043478261	-0.0272644904130834	0.0578318953877513	0.637506781142289
1	17200924	17474463	HAP_2	0.372173913043478	0.0171123581323128	0.028205552369979	0.544293859713116
1	17200924	17474463	HAP_3	0.088695652173913	-0.0459255178056723	0.113122630232994	0.684911872784514
1	17200924	17474463	HAP_4	0.0730434782608696	0.315618605028965	0.130474601730255	0.015879620651539
1	17292283	17515670	HAP_1	0.368695652173913	0.0155599780509651	0.0281883285200498	0.581167284045935
1	17292283	17515670	HAP_2	0.0730434782608696	0.315618605028965	0.130474601730255	0.015879620651539
1	17292283	17515670	HAP_3	0.179130434782609	-0.0526548012456866	0.0717448647297429	0.463305173425804
1	17292283	17515670	HAP_4	0.0921739130434783	-0.048246453559564	0.101172584919482	0.633638072772836
1	17292283	17515670	HAP_5	0.173913043478261	-0.0272644904130834	0.0578318953877513	0.637506781142289
1	17404509	17543004	HAP_1	0.413913043478261	0.00572491490654854	0.0261056236406716	0.82649742708775
1	17404509	17543004	HAP_2	0.186086956521739	-0.0526548012456866	0.0717448647297429	0.463305173425804
1	17404509	17543004	HAP_3	0.0921739130434783	-0.048246453559564	0.101172584919482	0.633638072772836
1	17404509	17543004	HAP_4	0.0730434782608696	0.315618605028965	0.130474601730255	0.015879620651539
1	17404509	17543004	HAP_5	0.173913043478261	-0.0272644904130834	0.0578318953877513	0.637506781142289
1	17463352	17580720	HAP_1	0.416521739130435	0.00572491490654854	0.0261056236406716	0.82649742708775
1	17463352	17580720	HAP_2	0.116521739130435	-0.065944759916951	0.0802781549695669	0.411736412373467
1	17463352	17580720	HAP_3	0.0739130434782609	0.315618605028965	0.130474601730255	0.015879620651539
1	17463352	17580720	HAP_4	0.173913043478261	-0.0272644904130834	0.0578318953877513	0.637506781142289
1	17504279	17619065	HAP_1	0.156521739130435	-0.0116247539528491	0.0617796026173339	0.850815292663777
1	17504279	17619065	HAP_2	0.0730434782608696	0.315618605028965	0.130474601730255	0.015879620651539
1	17504279	17619065	HAP_3	0.317391304347826	-0.0327564832500664	0.034156264033276	0.337961899861733
1	17504279	17619065	HAP_4	0.0991304347826087	-0.050905227308983	0.130250859033414	0.696075070282544
1	17504279	17619065	HAP_5	0.091304347826087	-0.048246453559564	0.101172584919482	0.633638072772836
1	17530637	17703897	HAP_1	0.156521739130435	-0.0116247539528491	0.0617796026173339	0.850815292663777
1	17530637	17703897	HAP_2	0.0730434782608696	0.315618605028965	0.130474601730255	0.015879620651539
1	17530637	17703897	HAP_3	0.301739130434783	-0.0314782566969521	0.0349251186064471	0.367811152497481
1	17530637	17703897	HAP_4	0.0869565217391304	-0.050905227308983	0.130250859033414	0.696075070282544
1	17530637	17703897	HAP_5	0.091304347826087	-0.048246453559564	0.101172584919482	0.633638072772836
1	17569889	17771553	HAP_1	0.156521739130435	-0.0116247539528491	0.0617796026173339	0.850815292663777
1	17569889	17771553	HAP_2	0.0730434782608696	0.315618605028965	0.130474601730255	0.015879620651539
1	17569889	17771553	HAP_3	0.091304347826087	-0.048246453559564	0.101172584919482	0.633638072772836
1	17569889	17771553	HAP_4	0.302608695652174	-0.0314782566969521	0.0349251186064471	0.367811152497481
1	17569889	17771553	HAP_5	0.0869565217391304	-0.050905227308983	0.130250859033414	0.696075070282544
1	17593278	17863023	HAP_1	0.0730434782608696	0.315618605028965	0.130474601730255	0.015879620651539
1	17593278	17863023	HAP_2	0.091304347826087	-0.048246453559564	0.101172584919482	0.633638072772836
1	17593278	17863023	HAP_3	0.18695652173913	-0.0889261351088504	0.0595577817205192	0.135970375275916
1	17593278	17863023	HAP_4	0.113913043478261	0.00992322330663348	0.0862857932254144	0.908482918376177
1	17593278	17863023	HAP_5	0.0878260869565217	-0.050905227308983	0.130250859033414	0.696075070282544
1	17593278	17863023	HAP_6	0.156521739130435	-0.0019958047838525	0.0637634335477003	0.975041286266994
1	17672335	17933659	HAP_1	0.0730434782608696	0.315618605028965	0.130474601730255	0.015879620651539
1	17672335	17933659	HAP_2	0.0878260869565217	-0.050905227308983	0.130250859033414	0.696075070282544
1	17672335	17933659	HAP_3	0.156521739130435	-0.0019958047838525	0.0637634335477003	0.975041286266994
1	17672335	17933659	HAP_4	0.18695652173913	-0.0889261351088504	0.0595577817205192	0.135970375275916
1	17672335	17933659	HAP_5	0.11304347826087	0.00992322330663348	0.0862857932254144	0.908482918376177
1	17672335	17933659	HAP_6	0.0930434782608696	-0.048246453559564	0.101172584919482	0.633638072772836
1	17742102	17996624	HAP_1	0.0878260869565217	-0.050905227308983	0.130250859033414	0.696075070282544
1	17742102	17996624	HAP_2	0.0739130434782609	0.315618605028965	0.130474601730255	0.015879620651539
1	17742102	17996624	HAP_3	0.128695652173913	-0.0857334803598615	0.0858940583470931	0.318645632945951
1	17742102	17996624	HAP_4	0.22	-0.0410756745728762	0.0517038489817671	0.427273890677342
1	17742102	17996624	HAP_5	0.18695652173913	-0.0889261351088504	0.0595577817205192	0.135970375275916
1	17742102	17996624	HAP_6	0.11304347826087	0.00992322330663348	0.0862857932254144	0.908482918376177
1	17742102	17996624	HAP_7	0.0930434782608696	-0.048246453559564	0.101172584919482	0.633638072772836
1	17830271	18035272	HAP_1	0.0895652173913044	-0.050905227308983	0.130250859033414	0.696075070282544
1	17830271	18035272	HAP_2	0.0739130434782609	0.315618605028965	0.130474601730255	0.015879620651539
1	17830271	18035272	HAP_3	0.218260869565217	-0.0410756745728762	0.0517038489817671	0.427273890677342
1	17830271	18035272	HAP_4	0.18695652173913	-0.0889261351088504	0.0595577817205192	0.135970375275916
1	17830271	18035272	HAP_5	0.0930434782608696	-0.048246453559564	0.101172584919482	0.633638072772836
1	17830271	18035272	HAP_6	0.11304347826087	0.00992322330663348	0.0862857932254144	0.908482918376177
1	17910922	18103433	HAP_1	0.0878260869565217	-0.050905227308983	0.130250859033414	0.696075070282544
1	17910922	18103433	HAP_2	0.186086956521739	-0.0848734465534244	0.0616344700665042	0.169046537104066
1	17910922	18103433	HAP_3	0.0930434782608696	-0.048246453559564	0.101172584919482	0.633638072772836
1	17910922	18103433	HAP_4	0.126086956521739	0.0645531290590554	0.0763575843291041	0.398244197321777
1	17910922	18103433	HAP_5	0.218260869565217	-0.0410756745728762	0.0517038489817671	0.427273890677342
1	17910922	18103433	HAP_6	0.0730434782608696	0.315618605028965	0.130474601730255	0.015879620651539
1	17965969	18144245	HAP_1	0.186086956521739	-0.0848734465534244	0.0616344700665042	0.169046537104066
1	17965969	18144245	HAP_2	0.0878260869565217	-0.050905227308983	0.130250859033414	0.696075070282544
1	17965969	18144245	HAP_3	0.138260869565217	0.0384840932929142	0.0690919882830648	0.577750600453291
1	17965969	18144245	HAP_4	0.0921739130434783	-0.048246453559564	0.101172584919482	0.633638072772836
1	17965969	18144245	HAP_5	0.218260869565217	-0.0410756745728762	0.0517038489817671	0.427273890677342
1	17965969	18144245	HAP_6	0.0730434782608696	0.315618605028965	0.130474601730255	0.015879620651539
1	18019409	18218440	HAP_1	0.221739130434783	-0.0282570709701086	0.0450350089466616	0.530621253988271
1	18019409	18218440	HAP_2	0.0904347826086957	-0.050905227308983	0.130250859033414	0.696075070282544
1	18019409	18218440	HAP_3	0.405217391304348	-0.0152402654408678	0.0277456027331055	0.583027515079922
1	18019409	18218440	HAP_4	0.091304347826087	-0.048246453559564	0.101172584919482	0.633638072772836
1	18019409	18218440	HAP_5	0.0782608695652174	0.245045094733096	0.113213477453074	0.0308500752696359
1	18081067	18289532	HAP_1	0.091304347826087	-0.048246453559564	0.101172584919482	0.633638072772836
1	18081067	18289532	HAP_2	0.0747826086956522	0.315618605028965	0.130474601730255	0.015879620651539
1	18081067	18289532	HAP_3	0.142608695652174	0.0384840932929142	0.0690919882830648	0.577750600453291
1	18081067	18289532	HAP_4	0.0904347826086957	-0.050905227308983	0.130250859033414	0.696075070282544
1	18081067	18289532	HAP_5	0.0669565217391304	-0.0745205267146583	0.131018566976033	0.569733771464447
1	18081067	18289532	HAP_6	0.153913043478261	-2.06660243149684e-05	0.0727667497403632	0.999773498635072
1	18081067	18289532	HAP_7	0.184347826086957	-0.0931697893282725	0.0617706295665151	0.132034940073122
1	18134138	18345151	HAP_1	0.0747826086956522	0.315618605028965	0.130474601730255	0.015879620651539
1	18134138	18345151	HAP_2	0.128695652173913	0.0645531290590554	0.0763575843291041	0.398244197321777
1	18134138	18345151	HAP_3	0.0904347826086957	-0.050905227308983	0.130250859033414	0.696075070282544
1	18134138	18345151	HAP_4	0.0669565217391304	-0.0745205267146583	0.131018566976033	0.569733771464447
1	18134138	18345151	HAP_5	0.15304347826087	-2.06660243149684e-05	0.0727667497403632	0.999773498635072
1	18134138	18345151	HAP_6	0.184347826086957	-0.0931697893282725	0.0617706295665151	0.132034940073122
1	18134138	18345151	HAP_7	0.091304347826087	-0.048246453559564	0.101172584919482	0.633638072772836
1	18185785	18374886	HAP_1	0.0904347826086957	-0.050905227308983	0.130250859033414	0.696075070282544
1	18185785	18374886	HAP_2	0.0669565217391304	-0.0745205267146583	0.131018566976033	0.569733771464447
1	18185785	18374886	HAP_3	0.153913043478261	0.00755220278128401	0.0768784677865721	0.92178023662625
1	18185785	18374886	HAP_4	0.0765217391304348	0.315618605028965	0.130474601730255	0.015879620651539
1	18185785	18374886	HAP_5	0.166086956521739	-0.0462759270720862	0.0661815234437801	0.484699280989285
1	18185785	18374886	HAP_6	0.184347826086957	-0.0931697893282725	0.0617706295665151	0.132034940073122
1	18185785	18374886	HAP_7	0.128695652173913	0.0645531290590554	0.0763575843291041	0.398244197321777
1	18276048	18399880	HAP_1	0.0895652173913044	-0.0460814894522557	0.112881948744319	0.683262316043066
1	18276048	18399880	HAP_2	0.110434782608696	-0.0718827505530963	0.0945360295366637	0.447349861616723
1	18276048	18399880	HAP_3	0.152173913043478	0.00755220278128401	0.0768784677865721	0.92178023662625
1	18276048	18399880	HAP_4	0.244347826086957	0.0173585589437406	0.0426865506402645	0.68441862368988
1	18276048	18399880	HAP_5	0.0739130434782609	0.315618605028965	0.130474601730255	0.015879620651539
1	18340122	18448083	HAP_1	0.0739130434782609	0.315618605028965	0.130474601730255	0.015879620651539
1	18340122	18448083	HAP_2	0.245217391304348	0.0294864333602535	0.0420010964218127	0.482945100830605
1	18340122	18448083	HAP_3	0.0895652173913044	-0.0460814894522557	0.112881948744319	0.683262316043066
1	18340122	18448083	HAP_4	0.0904347826086957	-0.050905227308983	0.130250859033414	0.696075070282544
1	18340122	18448083	HAP_5	0.166086956521739	0.00755220278128401	0.0768784677865721	0.92178023662625
1	18366232	18508210	HAP_1	0.0739130434782609	0.315618605028965	0.130474601730255	0.015879620651539
1	18366232	18508210	HAP_2	0.152173913043478	0.00755220278128401	0.0768784677865721	0.92178023662625
1	18366232	18508210	HAP_3	0.0895652173913044	-0.0460814894522557	0.112881948744319	0.683262316043066
1	18366232	18508210	HAP_4	0.0904347826086957	-0.050905227308983	0.130250859033414	0.696075070282544
1	18366232	18508210	HAP_5	0.115652173913043	-0.0998950519120395	0.094227945281385	0.289535160487864
1	18366232	18508210	HAP_6	0.128695652173913	0.0645531290590554	0.0763575843291041	0.398244197321777
1	18388905	18550600	HAP_1	0.0669565217391304	-0.0547022133598343	0.130212905772085	0.674574246756336
1	18388905	18550600	HAP_2	0.15304347826087	-2.06660243149684e-05	0.0727667497403632	0.999773498635072
1	18388905	18550600	HAP_3	0.0747826086956522	0.315618605028965	0.130474601730255	0.015879620651539
1	18388905	18550600	HAP_4	0.0904347826086957	-0.0460814894522557	0.112881948744319	0.683262316043066
1	18388905	18550600	HAP_5	0.0904347826086957	-0.050905227308983	0.130250859033414	0.696075070282544
1	18388905	18550600	HAP_6	0.127826086956522	-0.0824628383674164	0.0811598085238936	0.310040354966816
1	18388905	18550600	HAP_7	0.180869565217391	0.0437221240757583	0.049297243544097	0.375507757934113
1	18388905	18550600	HAP_8	0.0773913043478261	-0.061239735754583	0.132228468104563	0.643446328623724
1	18425564	18619081	HAP_1	0.114782608695652	-0.0998950519120395	0.094227945281385	0.289535160487864
1	18425564	18619081	HAP_2	0.175652173913043	0.0555037893256299	0.0516560658244709	0.283065408842009
1	18425564	18619081	HAP_3	0.0773913043478261	-0.061239735754583	0.132228468104563	0.643446328623724
1	18425564	18619081	HAP_4	0.0904347826086957	-0.050905227308983	0.130250859033414	0.696075070282544
1	18425564	18619081	HAP_5	0.123478260869565	-0.0767391740104878	0.0805629696989822	0.341234420732205
1	18425564	18619081	HAP_6	0.154782608695652	-2.06660243149684e-05	0.0727667497403632	0.999773498635072
1	18425564	18619081	HAP_7	0.0747826086956522	0.315618605028965	0.130474601730255	0.015879620651539
1	18425564	18619081	HAP_8	0.0904347826086957	-0.0460814894522557	0.112881948744319	0.683262316043066
1	18484079	18667846	HAP_1	0.114782608695652	-0.0998950519120395	0.094227945281385	0.289535160487864
1	18484079	18667846	HAP_2	0.136521739130435	-0.034069645957429	0.0637824772195927	0.59344642496602
1	18484079	18667846	HAP_3	0.155652173913043	-2.06660243149684e-05	0.0727667497403632	0.999773498635072
1	18484079	18667846	HAP_4	0.0904347826086957	-0.0460814894522557	0.112881948744319	0.683262316043066
1	18484079	18667846	HAP_5	0.114782608695652	0.0458556954607229	0.100996827913375	0.649981768318989
1	18484079	18667846	HAP_6	0.12695652173913	0.0645531290590554	0.0763575843291041	0.398244197321777
1	18484079	18667846	HAP_7	0.08	0.2007075442278	0.112790155922284	0.0757018341717545
1	18484079	18667846	HAP_8	0.0956521739130435	0.0616801764647664	0.0936751065037991	0.510520015368681
1	18541914	18718088	HAP_1	0.0765217391304348	-0.061239735754583	0.132228468104563	0.643446328623724
1	18541914	18718088	HAP_2	0.0904347826086957	-0.0460814894522557	0.112881948744319	0.683262316043066
1	18541914	18718088	HAP_3	0.0921739130434783	-0.050905227308983	0.130250859033414	0.696075070282544
1	18541914	18718088	HAP_4	0.12695652173913	0.0645531290590554	0.0763575843291041	0.398244197321777
1	18541914	18718088	HAP_5	0.15304347826087	-2.06660243149684e-05	0.0727667497403632	0.999773498635072
1	18541914	18718088	HAP_6	0.115652173913043	-0.0998950519120395	0.094227945281385	0.289535160487864
1	18541914	18718088	HAP_7	0.123478260869565	-0.0767391740104878	0.0805629696989822	0.341234420732205
1	18599889	18771888	HAP_1	0.0921739130434783	-0.050905227308983	0.130250859033414	0.696075070282544
1	18599889	18771888	HAP_2	0.113913043478261	0.00992322330663348	0.0862857932254144	0.908482918376177
1	18599889	18771888	HAP_3	0.0904347826086957	-0.0460814894522557	0.112881948744319	0.683262316043066
1	18599889	18771888	HAP_4	0.123478260869565	-0.0767391740104878	0.0805629696989822	0.341234420732205
1	18599889	18771888	HAP_5	0.15304347826087	-2.06660243149684e-05	0.0727667497403632	0.999773498635072
1	18599889	18771888	HAP_6	0.0765217391304348	-0.061239735754583	0.132228468104563	0.643446328623724
1	18599889	18771888	HAP_7	0.12	-0.0998950519120395	0.094227945281385	0.289535160487864
1	18651110	18859078	HAP_1	0.11304347826087	0.00992322330663348	0.0862857932254144	0.908482918376177
1	18651110	18859078	HAP_2	0.123478260869565	-0.0767391740104878	0.0805629696989822	0.341234420732205
1	18651110	18859078	HAP_3	0.15304347826087	-0.00610967529844885	0.069237772904903	0.929715819170079
1	18651110	18859078	HAP_4	0.0921739130434783	-0.050905227308983	0.130250859033414	0.696075070282544
1	18651110	18859078	HAP_5	0.0921739130434783	-0.0473771688606448	0.100911802307164	0.63890091235632
1	18651110	18859078	HAP_6	0.0765217391304348	-0.061239735754583	0.132228468104563	0.643446328623724
1	18651110	18859078	HAP_7	0.117391304347826	-0.0998950519120395	0.094227945281385	0.289535160487864
1	18690083	18947598	HAP_1	0.11304347826087	0.00992322330663348	0.0862857932254144	0.908482918376177
1	18690083	18947598	HAP_2	0.116521739130435	-0.0998950519120395	0.094227945281385	0.289535160487864
1	18690083	18947598	HAP_3	0.0895652173913044	-0.050905227308983	0.130250859033414	0.696075070282544
1	18690083	18947598	HAP_4	0.15304347826087	-0.00610967529844885	0.069237772904903	0.929715819170079
1	18690083	18947598	HAP_5	0.091304347826087	-0.0473771688606448	0.100911802307164	0.63890091235632
1	18690083	18947598	HAP_6	0.0765217391304348	-0.061239735754583	0.132228468104563	0.643446328623724
1	18690083	18947598	HAP_7	0.123478260869565	-0.0767391740104878	0.0805629696989822	0.341234420732205
1	18756669	19016808	HAP_1	0.154782608695652	-0.00610967529844885	0.069237772904903	0.929715819170079
1	18756669	19016808	HAP_2	0.091304347826087	-0.0473771688606448	0.100911802307164	0.63890091235632
1	18756669	19016808	HAP_3	0.123478260869565	-0.0767391740104878	0.0805629696989822	0.341234420732205
1	18756669	19016808	HAP_4	0.0739130434782609	0.315618605028965	0.130474601730255	0.015879620651539
1	18756669	19016808	HAP_5	0.113913043478261	0.00992322330663348	0.0862857932254144	0.908482918376177
1	18756669	19016808	HAP_6	0.0895652173913044	-0.050905227308983	0.130250859033414	0.696075070282544
1	18756669	19016808	HAP_7	0.0773913043478261	-0.061239735754583	0.132228468104563	0.643446328623724
1	18756669	19016808	HAP_8	0.114782608695652	-0.0998950519120395	0.094227945281385	0.289535160487864
1	18832003	19101381	HAP_1	0.113913043478261	0.00992322330663348	0.0862857932254144	0.908482918376177
1	18832003	19101381	HAP_2	0.091304347826087	-0.0473771688606448	0.100911802307164	0.63890091235632
1	18832003	19101381	HAP_3	0.0739130434782609	0.315618605028965	0.130474601730255	0.015879620651539
1	18832003	19101381	HAP_4	0.0773913043478261	-0.061239735754583	0.132228468104563	0.643446328623724
1	18832003	19101381	HAP_5	0.0904347826086957	-0.050905227308983	0.130250859033414	0.696075070282544
1	18832003	19101381	HAP_6	0.123478260869565	-0.0767391740104878	0.0805629696989822	0.341234420732205
1	18832003	19101381	HAP_7	0.114782608695652	-0.0998950519120395	0.094227945281385	0.289535160487864
1	18832003	19101381	HAP_8	0.16695652173913	-0.0112587571162291	0.0661689712761309	0.864952138388023
1	18930376	19175978	HAP_1	0.123478260869565	-0.0767391740104878	0.0805629696989822	0.341234420732205
1	18930376	19175978	HAP_2	0.0739130434782609	0.315618605028965	0.130474601730255	0.015879620651539
1	18930376	19175978	HAP_3	0.113913043478261	0.00992322330663348	0.0862857932254144	0.908482918376177
1	18930376	19175978	HAP_4	0.114782608695652	-0.0998950519120395	0.094227945281385	0.289535160487864
1	18930376	19175978	HAP_5	0.16695652173913	-0.0112587571162291	0.0661689712761309	0.864952138388023
1	18930376	19175978	HAP_6	0.168695652173913	-0.0538264440335086	0.0598966766849506	0.369221338656685
1	18930376	19175978	HAP_7	0.0904347826086957	-0.050905227308983	0.130250859033414	0.696075070282544
1	18993576	19269782	HAP_1	0.113913043478261	-0.0998950519120395	0.094227945281385	0.289535160487864
1	18993576	19269782	HAP_2	0.16695652173913	-0.0112587571162291	0.0661689712761309	0.864952138388023
1	18993576	19269782	HAP_3	0.168695652173913	-0.0538264440335086	0.0598966766849506	0.369221338656685
1	18993576	19269782	HAP_4	0.0947826086956522	-0.050905227308983	0.130250859033414	0.696075070282544
1	18993576	19269782	HAP_5	0.123478260869565	-0.0767391740104878	0.0805629696989822	0.341234420732205
1	18993576	19269782	HAP_6	0.0739130434782609	0.315618605028965	0.130474601730255	0.015879620651539
1	18993576	19269782	HAP_7	0.113913043478261	0.00992322330663348	0.0862857932254144	0.908482918376177
1	19069747	19336588	HAP_1	0.114782608695652	-0.104271289803098	0.0949638418109631	0.272670127413922
1	19069747	19336588	HAP_2	0.0773913043478261	-0.061239735754583	0.132228468104563	0.643446328623724
1	19069747	19336588	HAP_3	0.13304347826087	-0.0391903577777262	0.080191115461532	0.62523627720993
1	19069747	19336588	HAP_4	0.113913043478261	0.00992322330663348	0.0862857932254144	0.908482918376177
1	19069747	19336588	HAP_5	0.305217391304348	-0.0355980311442031	0.0334765967939136	0.28807057800948
1	19069747	19336588	HAP_6	0.0739130434782609	0.315618605028965	0.130474601730255	0.015879620651539
1	19069747	19336588	HAP_7	0.0930434782608696	-0.050905227308983	0.130250859033414	0.696075070282544
1	19147587	19374028	HAP_1	0.232173913043478	-0.0130663409382236	0.0403015246466165	0.745896231750824
1	19147587	19374028	HAP_2	0.0739130434782609	0.315618605028965	0.130474601730255	0.015879620651539
1	19147587	19374028	HAP_3	0.11304347826087	-0.112595914921761	0.103645459194378	0.277787042237735
1	19147587	19374028	HAP_4	0.0904347826086957	-0.050905227308983	0.130250859033414	0.696075070282544
1	19147587	19374028	HAP_5	0.11304347826087	0.00992322330663348	0.0862857932254144	0.908482918376177
1	19147587	19374028	HAP_6	0.0773913043478261	-0.061239735754583	0.132228468104563	0.643446328623724
1	19147587	19374028	HAP_7	0.132173913043478	-0.0391903577777262	0.080191115461532	0.62523627720993
1	19253956	19436094	HAP_1	0.187826086956522	-0.0310182269557232	0.0520344769474981	0.55134233117309
1	19253956	19436094	HAP_2	0.088695652173913	-0.050905227308983	0.130250859033414	0.696075070282544
1	19253956	19436094	HAP_3	0.112173913043478	-0.112595914921761	0.103645459194378	0.277787042237735
1	19253956	19436094	HAP_4	0.0773913043478261	-0.061239735754583	0.132228468104563	0.643446328623724
1	19253956	19436094	HAP_5	0.192173913043478	-0.029730843261319	0.0561898733376111	0.596935353663336
1	19253956	19436094	HAP_6	0.0739130434782609	0.315618605028965	0.130474601730255	0.015879620651539
1	19318625	19484677	HAP_1	0.11304347826087	-0.112595914921761	0.103645459194378	0.277787042237735
1	19318625	19484677	HAP_2	0.188695652173913	-0.0310182269557232	0.0520344769474981	0.55134233117309
1	19318625	19484677	HAP_3	0.088695652173913	-0.050905227308983	0.130250859033414	0.696075070282544
1	19318625	19484677	HAP_4	0.0773913043478261	-0.061239735754583	0.132228468104563	0.643446328623724
1	19318625	19484677	HAP_5	0.192173913043478	-0.029730843261319	0.0561898733376111	0.596935353663336
1	19318625	19484677	HAP_6	0.0739130434782609	0.315618605028965	0.130474601730255	0.015879620651539
1	19352346	19499241	HAP_1	0.11304347826087	-0.112595914921761	0.103645459194378	0.277787042237735
1	19352346	19499241	HAP_2	0.19304347826087	-0.029730843261319	0.0561898733376111	0.596935353663336
1	19352346	19499241	HAP_3	0.0739130434782609	0.315618605028965	0.130474601730255	0.015879620651539
1	19352346	19499241	HAP_4	0.179130434782609	-0.0310182269557232	0.0520344769474981	0.55134233117309
1	19352346	19499241	HAP_5	0.088695652173913	-0.050905227308983	0.130250859033414	0.696075070282544
1	19352346	19499241	HAP_6	0.0773913043478261	-0.061239735754583	0.132228468104563	0.643446328623724
1	19420435	19535686	HAP_1	0.0773913043478261	-0.061239735754583	0.132228468104563	0.643446328623724
1	19420435	19535686	HAP_2	0.0817391304347826	0.189509473136841	0.113802552868064	0.0964205991484846
1	19420435	19535686	HAP_3	0.11304347826087	-0.112595914921761	0.103645459194378	0.277787042237735
1	19420435	19535686	HAP_4	0.180869565217391	-0.0310182269557232	0.0520344769474981	0.55134233117309
1	19420435	19535686	HAP_5	0.19304347826087	-0.029730843261319	0.0561898733376111	0.596935353663336
1	19420435	19535686	HAP_6	0.0878260869565217	-0.050905227308983	0.130250859033414	0.696075070282544
1	19474711	19617746	HAP_1	0.194782608695652	-0.029730843261319	0.0561898733376111	0.596935353663336
1	19474711	19617746	HAP_2	0.0817391304347826	0.189509473136841	0.113802552868064	0.0964205991484846
1	19474711	19617746	HAP_3	0.115652173913043	-0.0998950519120395	0.094227945281385	0.289535160487864
1	19474711	19617746	HAP_4	0.258260869565217	0.0348749276319823	0.0364213930167998	0.338706675119586
1	19474711	19617746	HAP_5	0.0878260869565217	-0.050905227308983	0.130250859033414	0.696075070282544
1	19492649	19686160	HAP_1	0.327826086956522	0.00972506375025372	0.0322775353701165	0.763300909090083
1	19492649	19686160	HAP_2	0.0878260869565217	-0.050905227308983	0.130250859033414	0.696075070282544
1	19492649	19686160	HAP_3	0.115652173913043	-0.0998950519120395	0.094227945281385	0.289535160487864
1	19492649	19686160	HAP_4	0.194782608695652	-0.029730843261319	0.0561898733376111	0.596935353663336
1	19492649	19686160	HAP_5	0.0817391304347826	0.189509473136841	0.113802552868064	0.0964205991484846
1	19515387	19736140	HAP_1	0.115652173913043	-0.0998950519120395	0.094227945281385	0.289535160487864
1	19515387	19736140	HAP_2	0.194782608695652	-0.029730843261319	0.0561898733376111	0.596935353663336
1	19515387	19736140	HAP_3	0.32695652173913	0.00972506375025372	0.0322775353701165	0.763300909090083
1	19515387	19736140	HAP_4	0.0878260869565217	-0.050905227308983	0.130250859033414	0.696075070282544
1	19515387	19736140	HAP_5	0.0817391304347826	0.189509473136841	0.113802552868064	0.0964205991484846
1	19591116	19840115	HAP_1	0.222608695652174	-0.0282487563434628	0.0470203504363583	0.54823057233995
1	19591116	19840115	HAP_2	0.0834782608695652	0.189509473136841	0.113802552868064	0.0964205991484846
1	19591116	19840115	HAP_3	0.522608695652174	-0.0195416681295377	0.0228378587336762	0.392545051294016
1	19661123	19905066	HAP_1	0.071304347826087	-0.0458622883141842	0.115223896784008	0.690761010722177
1	19661123	19905066	HAP_2	0.102608695652174	0.0975076389747723	0.0867853248459425	0.261683745131627
1	19661123	19905066	HAP_3	0.18695652173913	-0.0293354682139046	0.0497391958788292	0.555571343144108
1	19661123	19905066	HAP_4	0.335652173913043	-0.0456975976253603	0.0311380714795483	0.142777860012937
1	19661123	19905066	HAP_5	0.202608695652174	0.00437376201795969	0.0499803431085447	0.930297591399775
1	19728682	19955364	HAP_1	0.183478260869565	-0.0310182269557232	0.0520344769474981	0.55134233117309
1	19728682	19955364	HAP_2	0.466086956521739	0.0160184995641862	0.0236572506754013	0.498616424780554
1	19728682	19955364	HAP_3	0.0782608695652174	-0.00553503362106014	0.0871527862166884	0.949383342166851
1	19728682	19955364	HAP_4	0.105217391304348	0.0975076389747723	0.0867853248459425	0.261683745131627
1	19802045	20037490	HAP_1	0.183478260869565	-0.0310182269557232	0.0520344769474981	0.55134233117309
1	19802045	20037490	HAP_2	0.0426086956521739	-0.0300761857641576	0.13010902982418	0.817273546934541
1	19802045	20037490	HAP_3	0.088695652173913	-0.050905227308983	0.130250859033414	0.696075070282544
1	19802045	20037490	HAP_4	0.225217391304348	0.0273189622147302	0.0459154383545509	0.552093484206661
1	19802045	20037490	HAP_5	0.173913043478261	0.00804960774721868	0.0577538093164863	0.889201424685128
1	19887186	20089442	HAP_1	0.088695652173913	-0.050905227308983	0.130250859033414	0.696075070282544
1	19887186	20089442	HAP_2	0.226086956521739	0.0273189622147302	0.0459154383545509	0.552093484206661
1	19887186	20089442	HAP_3	0.173913043478261	0.00804960774721868	0.0577538093164863	0.889201424685128
1	19887186	20089442	HAP_4	0.183478260869565	-0.0310182269557232	0.0520344769474981	0.55134233117309
1	19887186	20089442	HAP_5	0.0556521739130435	-0.035056215460182	0.11340499084822	0.757341695533415
1	19929109	20164215	HAP_1	0.088695652173913	-0.050905227308983	0.130250859033414	0.696075070282544
1	19929109	20164215	HAP_2	0.195652173913043	0.0489040601086122	0.0509438016181887	0.337487678356134
1	19929109	20164215	HAP_3	0.173913043478261	0.00804960774721868	0.0577538093164863	0.889201424685128
1	19929109	20164215	HAP_4	0.183478260869565	-0.0310182269557232	0.0520344769474981	0.55134233117309
1	19929109	20164215	HAP_5	0.0556521739130435	-0.035056215460182	0.11340499084822	0.757341695533415
1	20008856	20217215	HAP_1	0.088695652173913	-0.050905227308983	0.130250859033414	0.696075070282544
1	20008856	20217215	HAP_2	0.0834782608695652	-0.0492380580820019	0.0926877200475516	0.595472573752246
1	20008856	20217215	HAP_3	0.195652173913043	0.0489040601086122	0.0509438016181887	0.337487678356134
1	20008856	20217215	HAP_4	0.183478260869565	-0.0310182269557232	0.0520344769474981	0.55134233117309
1	20008856	20217215	HAP_5	0.173913043478261	0.00804960774721868	0.0577538093164863	0.889201424685128
1	20079747	20263578	HAP_1	0.212173913043478	-0.000738800860827264	0.0506346399530736	0.988363802071786
1	20079747	20263578	HAP_2	0.195652173913043	0.0489040601086122	0.0509438016181887	0.337487678356134
1	20079747	20263578	HAP_3	0.272173913043478	0.0306697788579796	0.0370515414672607	0.408157862016265
1	20144224	20294759	HAP_1	0.409565217391304	0.012205843408957	0.0255332048497999	0.632809011479218
1	20144224	20294759	HAP_2	0.18	-0.00916910247337195	0.0526527548002693	0.861815883420969
1	20144224	20294759	HAP_3	0.195652173913043	0.0489040601086122	0.0509438016181887	0.337487678356134
1	20199697	20336514	HAP_1	0.194782608695652	0.0489040601086122	0.0509438016181887	0.337487678356134
1	20199697	20336514	HAP_2	0.196521739130435	-0.0392582143807954	0.0453448742112944	0.386985947708577
1	20199697	20336514	HAP_3	0.0869565217391304	-0.050905227308983	0.130250859033414	0.696075070282544
1	20199697	20336514	HAP_4	0.0973913043478261	-0.0952172852231254	0.113274289220442	0.40093489512064
1	20257579	20416935	HAP_1	0.196521739130435	-0.0392582143807954	0.0453448742112944	0.386985947708577
1	20257579	20416935	HAP_2	0.0869565217391304	-0.050905227308983	0.130250859033414	0.696075070282544
1	20257579	20416935	HAP_3	0.0973913043478261	-0.0952172852231254	0.113274289220442	0.40093489512064
1	20257579	20416935	HAP_4	0.194782608695652	0.0489040601086122	0.0509438016181887	0.337487678356134
1	20285058	20472980	HAP_1	0.196521739130435	-0.0392582143807954	0.0453448742112944	0.386985947708577
1	20285058	20472980	HAP_2	0.0869565217391304	-0.050905227308983	0.130250859033414	0.696075070282544
1	20285058	20472980	HAP_3	0.0973913043478261	-0.0952172852231254	0.113274289220442	0.40093489512064
1	20285058	20472980	HAP_4	0.194782608695652	0.0489040601086122	0.0509438016181887	0.337487678356134
1	20309995	20550672	HAP_1	0.195652173913043	-0.0392582143807954	0.0453448742112944	0.386985947708577
1	20309995	20550672	HAP_2	0.0973913043478261	-0.0952172852231254	0.113274289220442	0.40093489512064
1	20309995	20550672	HAP_3	0.0869565217391304	-0.050905227308983	0.130250859033414	0.696075070282544
1	20309995	20550672	HAP_4	0.126086956521739	-0.0282693450791109	0.0768842376498594	0.713244963358704
1	20396102	20587049	HAP_1	0.125217391304348	-0.0173059110001782	0.0732612326620147	0.813346515625634
1	20396102	20587049	HAP_2	0.0973913043478261	-0.0952172852231254	0.113274289220442	0.40093489512064
1	20396102	20587049	HAP_3	0.105217391304348	0.0597859314130577	0.0853923794677743	0.484134634728448
1	20396102	20587049	HAP_4	0.195652173913043	-0.0392582143807954	0.0453448742112944	0.386985947708577
1	20447544	20629717	HAP_1	0.125217391304348	-0.0173059110001782	0.0732612326620147	0.813346515625634
1	20447544	20629717	HAP_2	0.0947826086956522	-0.113749640352526	0.130771218465264	0.384760858244134
1	20447544	20629717	HAP_3	0.196521739130435	-0.0392582143807954	0.0453448742112944	0.386985947708577
1	20447544	20629717	HAP_4	0.179130434782609	0.099403304641301	0.0587722259033132	0.0913279413109591
1	20528824	20676803	HAP_1	0.255652173913043	-0.0171332527158399	0.0376535648300529	0.649268133807481
1	20528824	20676803	HAP_2	0.0930434782608696	0.0155175841881661	0.0933030413511936	0.867969815353388
1	20528824	20676803	HAP_3	0.0869565217391304	-0.050905227308983	0.130250859033414	0.696075070282544
1	20528824	20676803	HAP_4	0.0947826086956522	-0.113749640352526	0.130771218465264	0.384760858244134
1	20572869	20732893	HAP_1	0.0860869565217391	-0.0537353473874884	0.130058154458711	0.679644053497198
1	20572869	20732893	HAP_2	0.0895652173913044	-0.0430125002073842	0.112965591182126	0.70352705034982
1	20572869	20732893	HAP_3	0.0930434782608696	0.0155175841881661	0.0933030413511936	0.867969815353388
1	20572869	20732893	HAP_4	0.282608695652174	0.0114487155569007	0.0348686352244852	0.742778030285609
1	20572869	20732893	HAP_5	0.0956521739130435	-0.113749640352526	0.130771218465264	0.384760858244134
1	20618002	20799206	HAP_1	0.0860869565217391	-0.0537353473874884	0.130058154458711	0.679644053497198
1	20618002	20799206	HAP_2	0.0895652173913044	-0.0430125002073842	0.112965591182126	0.70352705034982
1	20618002	20799206	HAP_3	0.0921739130434783	0.0155175841881661	0.0933030413511936	0.867969815353388
1	20618002	20799206	HAP_4	0.284347826086957	0.0114487155569007	0.0348686352244852	0.742778030285609
1	20618002	20799206	HAP_5	0.0947826086956522	-0.113749640352526	0.130771218465264	0.384760858244134
1	20664136	20899506	HAP_1	0.0895652173913044	-0.0430125002073842	0.112965591182126	0.70352705034982
1	20664136	20899506	HAP_2	0.286086956521739	0.0113870527085762	0.0345512292819495	0.741847599932517
1	20664136	20899506	HAP_3	0.0860869565217391	-0.0537353473874884	0.130058154458711	0.679644053497198
1	20664136	20899506	HAP_4	0.0921739130434783	0.0155175841881661	0.0933030413511936	0.867969815353388
1	20664136	20899506	HAP_5	0.0947826086956522	-0.113749640352526	0.130771218465264	0.384760858244134
1	20716311	20975199	HAP_1	0.0860869565217391	-0.0537353473874884	0.130058154458711	0.679644053497198
1	20716311	20975199	HAP_2	0.375652173913043	0.0333108328746382	0.0279841490151624	0.234412808481188
1	20716311	20975199	HAP_3	0.0921739130434783	-0.113749640352526	0.130771218465264	0.384760858244134
1	20716311	20975199	HAP_4	0.0921739130434783	0.0155175841881661	0.0933030413511936	0.867969815353388
1	20774446	21025812	HAP_1	0.0930434782608696	-0.113749640352526	0.130771218465264	0.384760858244134
1	20774446	21025812	HAP_2	0.0947826086956522	0.00357176891739923	0.0862260810458996	0.966973148870849
1	20774446	21025812	HAP_3	0.0930434782608696	-0.050905227308983	0.130250859033414	0.696075070282544
1	20774446	21025812	HAP_4	0.313913043478261	0.0159842500462623	0.0334381201162091	0.63281844826067
1	20774446	21025812	HAP_5	0.0860869565217391	-0.0537353473874884	0.130058154458711	0.679644053497198
1	20844518	21079216	HAP_1	0.0939130434782609	-0.113749640352526	0.130771218465264	0.384760858244134
1	20844518	21079216	HAP_2	0.0956521739130435	0.00357176891739923	0.0862260810458996	0.966973148870849
1	20844518	21079216	HAP_3	0.0947826086956522	-0.050905227308983	0.130250859033414	0.696075070282544
1	20844518	21079216	HAP_4	0.304347826086957	0.0220662289299418	0.034747477623359	0.525657202420963
1	20844518	21079216	HAP_5	0.108695652173913	-0.0793155441898081	0.112363851554567	0.480554439312624
1	20955011	21099477	HAP_1	0.0939130434782609	-0.113749640352526	0.130771218465264	0.384760858244134
1	20955011	21099477	HAP_2	0.163478260869565	-0.028872223296457	0.0609352362789602	0.635813575717189
1	20955011	21099477	HAP_3	0.0956521739130435	0.00357176891739923	0.0862260810458996	0.966973148870849
1	20955011	21099477	HAP_4	0.0956521739130435	-0.050905227308983	0.130250859033414	0.696075070282544
1	20955011	21099477	HAP_5	0.329565217391304	0.0372068518280045	0.0320640316187493	0.246381854492635
1	21005976	21158799	HAP_1	0.0939130434782609	-0.113749640352526	0.130771218465264	0.384760858244134
1	21005976	21158799	HAP_2	0.14695652173913	-0.0271238217909537	0.0657693670001733	0.680197572588503
1	21005976	21158799	HAP_3	0.0956521739130435	0.00357176891739923	0.0862260810458996	0.966973148870849
1	21005976	21158799	HAP_4	0.329565217391304	0.0372068518280045	0.0320640316187493	0.246381854492635
1	21005976	21158799	HAP_5	0.0956521739130435	-0.050905227308983	0.130250859033414	0.696075070282544
1	21060557	21212230	HAP_1	0.329565217391304	0.0372068518280045	0.0320640316187493	0.246381854492635
1	21060557	21212230	HAP_2	0.116521739130435	0.0476810244264661	0.0699745439046638	0.495895758492362
1	21060557	21212230	HAP_3	0.164347826086957	-0.0304411809400258	0.0598825939636139	0.611408977503297
1	21060557	21212230	HAP_4	0.184347826086957	-0.00521055004474112	0.0534415492492925	0.922364110462553
1	21060557	21212230	HAP_5	0.0982608695652174	-0.050905227308983	0.130250859033414	0.696075070282544
1	21092388	21248341	HAP_1	0.329565217391304	0.0372068518280045	0.0320640316187493	0.246381854492635
1	21092388	21248341	HAP_2	0.116521739130435	0.0476810244264661	0.0699745439046638	0.495895758492362
1	21092388	21248341	HAP_3	0.129565217391304	-0.0636550118141897	0.0864107574939493	0.461638898165284
1	21092388	21248341	HAP_4	0.184347826086957	-0.00521055004474112	0.0534415492492925	0.922364110462553
1	21092388	21248341	HAP_5	0.0982608695652174	-0.050905227308983	0.130250859033414	0.696075070282544
1	21142067	21302128	HAP_1	0.460869565217391	0.00716422323402279	0.0236388740282972	0.7619489990539
1	21142067	21302128	HAP_2	0.184347826086957	-0.00521055004474112	0.0534415492492925	0.922364110462553
1	21142067	21302128	HAP_3	0.118260869565217	0.0476810244264661	0.0699745439046638	0.495895758492362
1	21142067	21302128	HAP_4	0.0982608695652174	-0.050905227308983	0.130250859033414	0.696075070282544
1	21199202	21333330	HAP_1	0.581739130434783	0.0116881764132503	0.0204822211347378	0.568465106373014
1	21199202	21333330	HAP_2	0.115652173913043	0.0597859314130577	0.0853923794677743	0.484134634728448
1	21199202	21333330	HAP_3	0.248695652173913	-0.0291158715863445	0.0416823171879645	0.48514190204166
1	21239756	21366392	HAP_1	0.115652173913043	0.0597859314130577	0.0853923794677743	0.484134634728448
1	21239756	21366392	HAP_2	0.184347826086957	-0.00521055004474112	0.0534415492492925	0.922364110462553
1	21239756	21366392	HAP_3	0.616521739130435	0.00972005893014298	0.0202478046352682	0.631375101500044
1	21278418	21451919	HAP_1	0.0973913043478261	-0.050905227308983	0.130250859033414	0.696075070282544
1	21278418	21451919	HAP_2	0.145217391304348	-0.0271238217909537	0.0657693670001733	0.680197572588503
1	21278418	21451919	HAP_3	0.0965217391304348	0.00357176891739923	0.0862260810458996	0.966973148870849
1	21278418	21451919	HAP_4	0.329565217391304	0.036567469271298	0.0317966951697881	0.250616554571605
1	21278418	21451919	HAP_5	0.0939130434782609	-0.113749640352526	0.130771218465264	0.384760858244134
1	21324921	21498156	HAP_1	0.0965217391304348	-0.050905227308983	0.130250859033414	0.696075070282544
1	21324921	21498156	HAP_2	0.0939130434782609	-0.113749640352526	0.130771218465264	0.384760858244134
1	21324921	21498156	HAP_3	0.145217391304348	-0.0271238217909537	0.0657693670001733	0.680197572588503
1	21324921	21498156	HAP_4	0.0965217391304348	0.00357176891739923	0.0862260810458996	0.966973148870849
1	21324921	21498156	HAP_5	0.329565217391304	0.036567469271298	0.0317966951697881	0.250616554571605
1	21351372	21549541	HAP_1	0.145217391304348	-0.0271238217909537	0.0657693670001733	0.680197572588503
1	21351372	21549541	HAP_2	0.0965217391304348	0.00357176891739923	0.0862260810458996	0.966973148870849
1	21351372	21549541	HAP_3	0.328695652173913	0.036567469271298	0.0317966951697881	0.250616554571605
1	21351372	21549541	HAP_4	0.0965217391304348	-0.050905227308983	0.130250859033414	0.696075070282544
1	21351372	21549541	HAP_5	0.0939130434782609	-0.113749640352526	0.130771218465264	0.384760858244134
1	21426865	21593553	HAP_1	0.0965217391304348	0.00357176891739923	0.0862260810458996	0.966973148870849
1	21426865	21593553	HAP_2	0.0965217391304348	-0.050905227308983	0.130250859033414	0.696075070282544
1	21426865	21593553	HAP_3	0.337391304347826	0.0347346132347298	0.0314789789552501	0.270315981052591
1	21426865	21593553	HAP_4	0.176521739130435	-0.0549730454387401	0.071502839379021	0.442321207681025
1	21426865	21593553	HAP_5	0.110434782608696	-0.103120681882339	0.0928643302268872	0.267282420691282
1	21477210	21624708	HAP_1	0.0965217391304348	0.00357176891739923	0.0862260810458996	0.966973148870849
1	21477210	21624708	HAP_2	0.110434782608696	-0.103120681882339	0.0928643302268872	0.267282420691282
1	21477210	21624708	HAP_3	0.0965217391304348	-0.050905227308983	0.130250859033414	0.696075070282544
1	21477210	21624708	HAP_4	0.337391304347826	0.0347346132347298	0.0314789789552501	0.270315981052591
1	21477210	21624708	HAP_5	0.251304347826087	0.0196891115370238	0.0457510742496108	0.667103867498267
1	21529824	21662722	HAP_1	0.105217391304348	-0.119859429670886	0.101998720205494	0.240449452641399
1	21529824	21662722	HAP_2	0.0965217391304348	-0.050905227308983	0.130250859033414	0.696075070282544
1	21529824	21662722	HAP_3	0.0965217391304348	0.00357176891739923	0.0862260810458996	0.966973148870849
1	21529824	21662722	HAP_4	0.337391304347826	0.0466101272317824	0.0312180149474704	0.135984678881259
1	21529824	21662722	HAP_5	0.168695652173913	-0.0606021204983079	0.0798182786213704	0.448020659909237
1	21584870	21717449	HAP_1	0.337391304347826	0.0466101272317824	0.0312180149474704	0.135984678881259
1	21584870	21717449	HAP_2	0.1	-0.050905227308983	0.130250859033414	0.696075070282544
1	21584870	21717449	HAP_3	0.168695652173913	-0.0606021204983079	0.0798182786213704	0.448020659909237
1	21584870	21717449	HAP_4	0.190434782608696	-0.0585255089256889	0.0478304911012303	0.221614975585938
1	21584870	21717449	HAP_5	0.0721739130434783	-0.102918716270521	0.0935585561112648	0.271783045535058
1	21618641	21750572	HAP_1	0.101739130434783	0.0705202775614479	0.113042986219452	0.532988454490384
1	21618641	21750572	HAP_2	0.330434782608696	0.0468008045198342	0.0315222863053633	0.138186773032306
1	21618641	21750572	HAP_3	0.190434782608696	-0.0585255089256889	0.0478304911012303	0.221614975585938
1	21618641	21750572	HAP_4	0.168695652173913	-0.0606021204983079	0.0798182786213704	0.448020659909237
1	21644616	21786737	HAP_1	0.329565217391304	0.0468008045198342	0.0315222863053633	0.138186773032306
1	21644616	21786737	HAP_2	0.1	0.0705202775614479	0.113042986219452	0.532988454490384
1	21644616	21786737	HAP_3	0.0965217391304348	0.00357176891739923	0.0862260810458996	0.966973148870849
1	21644616	21786737	HAP_4	0.0939130434782609	-0.113749640352526	0.130771218465264	0.384760858244134
1	21644616	21786737	HAP_5	0.168695652173913	-0.0606021204983079	0.0798182786213704	0.448020659909237
1	21691443	21829520	HAP_1	0.329565217391304	0.0468008045198342	0.0315222863053633	0.138186773032306
1	21691443	21829520	HAP_2	0.0956521739130435	0.00357176891739923	0.0862260810458996	0.966973148870849
1	21691443	21829520	HAP_3	0.0947826086956522	-0.113749640352526	0.130771218465264	0.384760858244134
1	21691443	21829520	HAP_4	0.0930434782608696	-0.050905227308983	0.130250859033414	0.696075070282544
1	21691443	21829520	HAP_5	0.168695652173913	-0.0606021204983079	0.0798182786213704	0.448020659909237
1	21738281	21887191	HAP_1	0.0930434782608696	-0.050905227308983	0.130250859033414	0.696075070282544
1	21738281	21887191	HAP_2	0.151304347826087	-0.0444213284977052	0.0800180732039354	0.579018975957182
1	21738281	21887191	HAP_3	0.0956521739130435	0.00357176891739923	0.0862260810458996	0.966973148870849
1	21738281	21887191	HAP_4	0.0947826086956522	-0.113749640352526	0.130771218465264	0.384760858244134
1	21738281	21887191	HAP_5	0.330434782608696	0.0425136955961353	0.0313282610231393	0.175313343863648
1	21777287	21951746	HAP_1	0.0947826086956522	-0.113749640352526	0.130771218465264	0.384760858244134
1	21777287	21951746	HAP_2	0.333913043478261	0.0404554184045421	0.0311042029068272	0.193914244083127
1	21777287	21951746	HAP_3	0.0930434782608696	-0.050905227308983	0.130250859033414	0.696075070282544
1	21777287	21951746	HAP_4	0.152173913043478	-0.0444213284977052	0.0800180732039354	0.579018975957182
1	21777287	21951746	HAP_5	0.0956521739130435	0.00357176891739923	0.0862260810458996	0.966973148870849
1	21824637	22024056	HAP_1	0.0956521739130435	-0.113749640352526	0.130771218465264	0.384760858244134
1	21824637	22024056	HAP_2	0.489565217391304	0.00552242541201496	0.0227071061899218	0.807937256802484
1	21824637	22024056	HAP_3	0.0939130434782609	-0.050905227308983	0.130250859033414	0.696075070282544
1	21824637	22024056	HAP_4	0.0947826086956522	-0.00844781877046134	0.0925821395593392	0.9273290466241
1	21877978	22096754	HAP_1	0.0939130434782609	-0.050905227308983	0.130250859033414	0.696075070282544
1	21877978	22096754	HAP_2	0.0956521739130435	-0.00844781877046134	0.0925821395593392	0.9273290466241
1	21877978	22096754	HAP_3	0.251304347826087	-0.0298617186113919	0.0405031204606414	0.461266114315985
1	21877978	22096754	HAP_4	0.333913043478261	0.0396457512403792	0.0308766127765299	0.199669000974842
1	21923652	22152784	HAP_1	0.0956521739130435	-0.00844781877046134	0.0925821395593392	0.9273290466241
1	21923652	22152784	HAP_2	0.0947826086956522	-0.050905227308983	0.130250859033414	0.696075070282544
1	21923652	22152784	HAP_3	0.129565217391304	-0.0504800471194485	0.112684812914733	0.654343440486574
1	21923652	22152784	HAP_4	0.100869565217391	-0.113749640352526	0.130771218465264	0.384760858244134
1	21923652	22152784	HAP_5	0.129565217391304	0.0797818261465816	0.0861653004019781	0.354887085000279
1	21923652	22152784	HAP_6	0.260869565217391	0.0995704036731191	0.0369982259723755	0.00733107501646065
1	21994065	22225114	HAP_1	0.0947826086956522	-0.050905227308983	0.130250859033414	0.696075070282544
1	21994065	22225114	HAP_2	0.129565217391304	-0.0504800471194485	0.112684812914733	0.654343440486574
1	21994065	22225114	HAP_3	0.100869565217391	-0.113749640352526	0.130771218465264	0.384760858244134
1	21994065	22225114	HAP_4	0.110434782608696	0.0952886836583076	0.0931558354320123	0.306797359029278
1	21994065	22225114	HAP_5	0.26	0.0965682185381614	0.0375024887199972	0.0102791643534376
1	21994065	22225114	HAP_6	0.0956521739130435	-0.00844781877046134	0.0925821395593392	0.9273290466241
1	22072511	22272212	HAP_1	0.168695652173913	0.0300783920921002	0.080316377152503	0.708174464622417
1	22072511	22272212	HAP_2	0.100869565217391	-0.113749640352526	0.130771218465264	0.384760858244134
1	22072511	22272212	HAP_3	0.0956521739130435	-0.00844781877046134	0.0925821395593392	0.9273290466241
1	22072511	22272212	HAP_4	0.114782608695652	0.0631252852421939	0.0808630873519377	0.435340575215308
1	22072511	22272212	HAP_5	0.26	0.0965682185381614	0.0375024887199972	0.0102791643534376
1	22072511	22272212	HAP_6	0.0947826086956522	-0.050905227308983	0.130250859033414	0.696075070282544
1	22132505	22311265	HAP_1	0.0973913043478261	-0.113749640352526	0.130771218465264	0.384760858244134
1	22132505	22311265	HAP_2	0.0973913043478261	-0.00844781877046134	0.0925821395593392	0.9273290466241
1	22132505	22311265	HAP_3	0.390434782608696	0.019603476382351	0.0278681837040936	0.482075555012898
1	22132505	22311265	HAP_4	0.278260869565217	0.0712183755404567	0.034354183710312	0.0386215770560158
1	22194771	22382190	HAP_1	0.409565217391304	0.0330365225568674	0.0262472565203599	0.208673688301774
1	22194771	22382190	HAP_2	0.0973913043478261	-0.113749640352526	0.130771218465264	0.384760858244134
1	22194771	22382190	HAP_3	0.0965217391304348	-0.00844781877046134	0.0925821395593392	0.9273290466241
1	22194771	22382190	HAP_4	0.278260869565217	0.0712183755404567	0.034354183710312	0.0386215770560158
1	22265997	22421404	HAP_1	0.0973913043478261	-0.113749640352526	0.130771218465264	0.384760858244134
1	22265997	22421404	HAP_2	0.413913043478261	0.0299907814599416	0.0259004030136527	0.24738558979609
1	22265997	22421404	HAP_3	0.0965217391304348	-0.00844781877046134	0.0925821395593392	0.9273290466241
1	22265997	22421404	HAP_4	0.278260869565217	0.0712183755404567	0.034354183710312	0.0386215770560158
1	22288779	22475646	HAP_1	0.0973913043478261	-0.113749640352526	0.130771218465264	0.384760858244134
1	22288779	22475646	HAP_2	0.105217391304348	-0.0108629634024779	0.0856476093131017	0.89911775456449
1	22288779	22475646	HAP_3	0.276521739130435	0.0728426315495565	0.0347105777397136	0.0363003733053916
1	22288779	22475646	HAP_4	0.176521739130435	0.116355083989487	0.071578222788403	0.104602736005724
1	22288779	22475646	HAP_5	0.129565217391304	-0.0504800471194485	0.112684812914733	0.654343440486574
1	22354504	22518930	HAP_1	0.0965217391304348	-0.113749640352526	0.130771218465264	0.384760858244134
1	22354504	22518930	HAP_2	0.105217391304348	-0.0108629634024779	0.0856476093131017	0.89911775456449
1	22354504	22518930	HAP_3	0.277391304347826	0.0705225630045179	0.0344004915131905	0.0408234599894554
1	22354504	22518930	HAP_4	0.176521739130435	0.116355083989487	0.071578222788403	0.104602736005724
1	22354504	22518930	HAP_5	0.129565217391304	-0.0504800471194485	0.112684812914733	0.654343440486574
1	22409478	22541611	HAP_1	0.201739130434783	-0.0575162448196926	0.0460158988051647	0.211848590886737
1	22409478	22541611	HAP_2	0.277391304347826	0.0705225630045179	0.0344004915131905	0.0408234599894554
1	22409478	22541611	HAP_3	0.176521739130435	0.116355083989487	0.071578222788403	0.104602736005724
1	22409478	22541611	HAP_4	0.129565217391304	-0.0504800471194485	0.112684812914733	0.654343440486574
1	22456503	22591077	HAP_1	0.22695652173913	0.0951738198517713	0.0425317920617682	0.0256310073979286
1	22456503	22591077	HAP_2	0.174782608695652	0.0108195727343752	0.057834509122563	0.851666878818681
1	22456503	22591077	HAP_3	0.305217391304348	0.066559348166336	0.0309721423676784	0.0320602635203946
1	22456503	22591077	HAP_4	0.127826086956522	-0.0440390694221149	0.101037428105067	0.663099241753753
1	22510991	22637089	HAP_1	0.127826086956522	-0.0440390694221149	0.101037428105067	0.663099241753753
1	22510991	22637089	HAP_2	0.305217391304348	0.066559348166336	0.0309721423676784	0.0320602635203946
1	22510991	22637089	HAP_3	0.205217391304348	0.104735269123992	0.0485952370735862	0.0315656308260069
1	22510991	22637089	HAP_4	0.0973913043478261	-0.113749640352526	0.130771218465264	0.384760858244134
1	22535483	22675245	HAP_1	0.106086956521739	-0.050905227308983	0.130250859033414	0.696075070282544
1	22535483	22675245	HAP_2	0.0991304347826087	-0.0157215444202775	0.0856554808735545	0.854437445527736
1	22535483	22675245	HAP_3	0.0973913043478261	-0.113749640352526	0.130771218465264	0.384760858244134
1	22535483	22675245	HAP_4	0.305217391304348	0.066559348166336	0.0309721423676784	0.0320602635203946
1	22535483	22675245	HAP_5	0.126086956521739	-0.0440390694221149	0.101037428105067	0.663099241753753
1	22574342	22777886	HAP_1	0.0939130434782609	-0.050905227308983	0.130250859033414	0.696075070282544
1	22574342	22777886	HAP_2	0.0991304347826087	-0.0157215444202775	0.0856554808735545	0.854437445527736
1	22574342	22777886	HAP_3	0.126086956521739	-0.0440390694221149	0.101037428105067	0.663099241753753
1	22574342	22777886	HAP_4	0.0973913043478261	-0.113749640352526	0.130771218465264	0.384760858244134
1	22574342	22777886	HAP_5	0.286086956521739	0.0852291626439454	0.0325856003140838	0.00914779779152389
1	22625274	22851333	HAP_1	0.0956521739130435	-0.050905227308983	0.130250859033414	0.696075070282544
1	22625274	22851333	HAP_2	0.0991304347826087	-0.0157215444202775	0.0856554808735545	0.854437445527736
1	22625274	22851333	HAP_3	0.286086956521739	0.0852291626439454	0.0325856003140838	0.00914779779152389
1	22625274	22851333	HAP_4	0.126086956521739	-0.0440390694221149	0.101037428105067	0.663099241753753
1	22625274	22851333	HAP_5	0.0982608695652174	-0.113749640352526	0.130771218465264	0.384760858244134
1	22655413	22911665	HAP_1	0.127826086956522	-0.0440390694221149	0.101037428105067	0.663099241753753
1	22655413	22911665	HAP_2	0.286086956521739	0.0852291626439454	0.0325856003140838	0.00914779779152389
1	22655413	22911665	HAP_3	0.0973913043478261	-0.113749640352526	0.130771218465264	0.384760858244134
1	22655413	22911665	HAP_4	0.091304347826087	-0.050905227308983	0.130250859033414	0.696075070282544
1	22655413	22911665	HAP_5	0.0982608695652174	-0.00948059463979805	0.0925271265629418	0.918425834151384
1	22740766	23021830	HAP_1	0.0973913043478261	-0.113749640352526	0.130771218465264	0.384760858244134
1	22740766	23021830	HAP_2	0.28695652173913	0.082792984180954	0.0322795792014625	0.0105798882210897
1	22740766	23021830	HAP_3	0.0991304347826087	-0.00948059463979805	0.0925271265629418	0.918425834151384
1	22740766	23021830	HAP_4	0.0904347826086957	-0.050905227308983	0.130250859033414	0.696075070282544
1	22740766	23021830	HAP_5	0.127826086956522	-0.0440390694221149	0.101037428105067	0.663099241753753
1	22832732	23055218	HAP_1	0.127826086956522	-0.0440390694221149	0.101037428105067	0.663099241753753
1	22832732	23055218	HAP_2	0.0973913043478261	-0.113749640352526	0.130771218465264	0.384760858244134
1	22832732	23055218	HAP_3	0.28695652173913	0.082792984180954	0.0322795792014625	0.0105798882210897
1	22832732	23055218	HAP_4	0.0991304347826087	-0.00948059463979805	0.0925271265629418	0.918425834151384
1	22832732	23055218	HAP_5	0.0904347826086957	-0.050905227308983	0.130250859033414	0.696075070282544
1	22891301	23095055	HAP_1	0.28695652173913	0.082792984180954	0.0322795792014625	0.0105798882210897
1	22891301	23095055	HAP_2	0.0991304347826087	-0.00948059463979805	0.0925271265629418	0.918425834151384
1	22891301	23095055	HAP_3	0.168695652173913	0.129863483571109	0.0751473613882584	0.084516424252735
1	22891301	23095055	HAP_4	0.0982608695652174	-0.113749640352526	0.130771218465264	0.384760858244134
1	22891301	23095055	HAP_5	0.127826086956522	-0.0440390694221149	0.101037428105067	0.663099241753753
1	23012815	23145010	HAP_1	0.18	0.0951738060381212	0.0683000517835651	0.164029716474611
1	23012815	23145010	HAP_2	0.28695652173913	0.082792984180954	0.0322795792014625	0.0105798882210897
1	23012815	23145010	HAP_3	0.128695652173913	-0.0440390694221149	0.101037428105067	0.663099241753753
1	23012815	23145010	HAP_4	0.0973913043478261	-0.113749640352526	0.130771218465264	0.384760858244134
1	23012815	23145010	HAP_5	0.0991304347826087	-0.00948059463979805	0.0925271265629418	0.918425834151384
1	23035575	23197299	HAP_1	0.132173913043478	-0.0440390694221149	0.101037428105067	0.663099241753753
1	23035575	23197299	HAP_2	0.18	0.0951738060381212	0.0683000517835651	0.164029716474611
1	23035575	23197299	HAP_3	0.28695652173913	0.082792984180954	0.0322795792014625	0.0105798882210897
1	23035575	23197299	HAP_4	0.0878260869565217	-0.113749640352526	0.130771218465264	0.384760858244134
1	23035575	23197299	HAP_5	0.0991304347826087	-0.00948059463979805	0.0925271265629418	0.918425834151384
1	23081731	23269424	HAP_1	0.0878260869565217	-0.113749640352526	0.130771218465264	0.384760858244134
1	23081731	23269424	HAP_2	0.132173913043478	-0.0440390694221149	0.101037428105067	0.663099241753753
1	23081731	23269424	HAP_3	0.091304347826087	-0.0625799285285019	0.112857440822474	0.57945440172554
1	23081731	23269424	HAP_4	0.127826086956522	0.0348528243396955	0.0694649421358325	0.616052138735861
1	23081731	23269424	HAP_5	0.284347826086957	0.082792984180954	0.0322795792014625	0.0105798882210897
1	23081731	23269424	HAP_6	0.08	-0.0466303494016814	0.115377644660326	0.686253147181417
1	23121836	23329925	HAP_1	0.134782608695652	-0.0578194650463939	0.0920671848203506	0.530249988956611
1	23121836	23329925	HAP_2	0.0921739130434783	-0.0625799285285019	0.112857440822474	0.57945440172554
1	23121836	23329925	HAP_3	0.153913043478261	0.0357686455449397	0.06359652310176	0.574046780104019
1	23121836	23329925	HAP_4	0.0991304347826087	-0.00948059463979805	0.0925271265629418	0.918425834151384
1	23121836	23329925	HAP_5	0.0878260869565217	-0.113749640352526	0.130771218465264	0.384760858244134
1	23121836	23329925	HAP_6	0.284347826086957	0.082792984180954	0.0322795792014625	0.0105798882210897
1	23175268	23406744	HAP_1	0.134782608695652	-0.0578194650463939	0.0920671848203506	0.530249988956611
1	23175268	23406744	HAP_2	0.0921739130434783	-0.0625799285285019	0.112857440822474	0.57945440172554
1	23175268	23406744	HAP_3	0.284347826086957	0.082792984180954	0.0322795792014625	0.0105798882210897
1	23175268	23406744	HAP_4	0.0991304347826087	-0.00948059463979805	0.0925271265629418	0.918425834151384
1	23175268	23406744	HAP_5	0.135652173913043	0.0560991558043411	0.0764447131915675	0.463344576491918
1	23175268	23406744	HAP_6	0.0878260869565217	-0.113749640352526	0.130771218465264	0.384760858244134
1	23236091	23450749	HAP_1	0.133913043478261	-0.0578194650463939	0.0920671848203506	0.530249988956611
1	23236091	23450749	HAP_2	0.0904347826086957	-0.0625799285285019	0.112857440822474	0.57945440172554
1	23236091	23450749	HAP_3	0.282608695652174	0.082792984180954	0.0322795792014625	0.0105798882210897
1	23236091	23450749	HAP_4	0.0991304347826087	-0.00948059463979805	0.0925271265629418	0.918425834151384
1	23236091	23450749	HAP_5	0.0878260869565217	-0.113749640352526	0.130771218465264	0.384760858244134
1	23236091	23450749	HAP_6	0.0904347826086957	0.204528798587626	0.113443111602215	0.0719363999734038
1	23309941	23505884	HAP_1	0.0904347826086957	-0.0625799285285019	0.112857440822474	0.57945440172554
1	23309941	23505884	HAP_2	0.285217391304348	0.082792984180954	0.0322795792014625	0.0105798882210897
1	23309941	23505884	HAP_3	0.13304347826087	-0.0578793878365527	0.100763374222303	0.565920910904321
1	23309941	23505884	HAP_4	0.0991304347826087	-0.00948059463979805	0.0925271265629418	0.918425834151384
1	23382846	23538524	HAP_1	0.285217391304348	0.082792984180954	0.0322795792014625	0.0105798882210897
1	23382846	23538524	HAP_2	0.13304347826087	-0.0578793878365527	0.100763374222303	0.565920910904321
1	23382846	23538524	HAP_3	0.0921739130434783	-0.0625799285285019	0.112857440822474	0.57945440172554
1	23382846	23538524	HAP_4	0.100869565217391	-0.00948059463979805	0.0925271265629418	0.918425834151384
1	23436633	23563293	HAP_1	0.133913043478261	-0.0578793878365527	0.100763374222303	0.565920910904321
1	23436633	23563293	HAP_2	0.144347826086957	-0.0282343643068513	0.0664523167771393	0.671085634534354
1	23436633	23563293	HAP_3	0.0904347826086957	-0.101550534396155	0.102405021428585	0.321792211308727
1	23436633	23563293	HAP_4	0.12	-0.0537943581654151	0.07627076874229	0.480911007209306
1	23436633	23563293	HAP_5	0.284347826086957	0.0875486556124059	0.0325319147020935	0.00733235349576565
1	23493262	23611313	HAP_1	0.310434782608696	0.0101530034849293	0.0326004362432632	0.755583422269652
1	23493262	23611313	HAP_2	0.16	0.0325401029899157	0.0720398969628031	0.651662567256506
1	23493262	23611313	HAP_3	0.12	-0.0537943581654151	0.07627076874229	0.480911007209306
1	23493262	23611313	HAP_4	0.285217391304348	0.0875486556124059	0.0325319147020935	0.00733235349576565
1	23524493	23636829	HAP_1	0.108695652173913	0.268416461624375	0.130153759377107	0.0396379572468612
1	23524493	23636829	HAP_2	0.285217391304348	0.0875486556124059	0.0325319147020935	0.00733235349576565
1	23524493	23636829	HAP_3	0.12	-0.0537943581654151	0.07627076874229	0.480911007209306
1	23524493	23636829	HAP_4	0.311304347826087	0.0101530034849293	0.0326004362432632	0.755583422269652
1	23556596	23678274	HAP_1	0.286086956521739	0.0875486556124059	0.0325319147020935	0.00733235349576565
1	23556596	23678274	HAP_2	0.312173913043478	0.0101530034849293	0.0326004362432632	0.755583422269652
1	23556596	23678274	HAP_3	0.228695652173913	0.00544348518294621	0.0508565776415838	0.914798609084012
1	23592345	23718726	HAP_1	0.296521739130435	0.0165868348935248	0.0346003645890025	0.631852499312946
1	23592345	23718726	HAP_2	0.147826086956522	-0.0786787676547027	0.0641194838750583	0.220311978306745
1	23592345	23718726	HAP_3	0.286086956521739	0.0875486556124059	0.0325319147020935	0.00733235349576565
1	23631135	23796339	HAP_1	0.195652173913043	-0.0481217147418258	0.0462816952968945	0.298899938692552
1	23631135	23796339	HAP_2	0.260869565217391	0.0723503828474874	0.036802262944768	0.0497994681763808
1	23631135	23796339	HAP_3	0.295652173913043	0.0165868348935248	0.0346003645890025	0.631852499312946
1	23663115	23829504	HAP_1	0.26	0.0737779708584924	0.0371773090122846	0.0476872026973806
1	23663115	23829504	HAP_2	0.105217391304348	-0.134025183625872	0.0926223224473741	0.148452388288148
1	23663115	23829504	HAP_3	0.091304347826087	-0.0625799285285019	0.112857440822474	0.57945440172554
1	23663115	23829504	HAP_4	0.295652173913043	0.0165868348935248	0.0346003645890025	0.631852499312946
1	23689854	23873652	HAP_1	0.143478260869565	-0.0282343643068513	0.0664523167771393	0.671085634534354
1	23689854	23873652	HAP_2	0.132173913043478	-0.0578793878365527	0.100763374222303	0.565920910904321
1	23689854	23873652	HAP_3	0.26	0.0737779708584924	0.0371773090122846	0.0476872026973806
1	23689854	23873652	HAP_4	0.091304347826087	-0.0625799285285019	0.112857440822474	0.57945440172554
1	23764367	23929066	HAP_1	0.143478260869565	-0.0282343643068513	0.0664523167771393	0.671085634534354
1	23764367	23929066	HAP_2	0.12695652173913	-0.0578793878365527	0.100763374222303	0.565920910904321
1	23764367	23929066	HAP_3	0.091304347826087	-0.0625799285285019	0.112857440822474	0.57945440172554
1	23764367	23929066	HAP_4	0.259130434782609	0.0737779708584924	0.0371773090122846	0.0476872026973806
1	23819150	24003791	HAP_1	0.091304347826087	-0.0625799285285019	0.112857440822474	0.57945440172554
1	23819150	24003791	HAP_2	0.259130434782609	0.0737779708584924	0.0371773090122846	0.0476872026973806
1	23819150	24003791	HAP_3	0.144347826086957	-0.0282343643068513	0.0664523167771393	0.671085634534354
1	23819150	24003791	HAP_4	0.12695652173913	-0.0578793878365527	0.100763374222303	0.565920910904321
1	23852637	24084391	HAP_1	0.127826086956522	-0.0511955337337715	0.0919990183469373	0.578104862583254
1	23852637	24084391	HAP_2	0.258260869565217	0.075192885236841	0.0375679325743813	0.0458168607917298
1	23852637	24084391	HAP_3	0.0921739130434783	-0.0625799285285019	0.112857440822474	0.57945440172554
1	23852637	24084391	HAP_4	0.144347826086957	-0.0282343643068513	0.0664523167771393	0.671085634534354
1	23916838	24144013	HAP_1	0.206086956521739	0.0142285095459894	0.0508718811693279	0.779815949265993
1	23916838	24144013	HAP_2	0.256521739130435	0.0787802712278137	0.0380753342233842	0.0389967482150809
1	23916838	24144013	HAP_3	0.0930434782608696	-0.0625799285285019	0.112857440822474	0.57945440172554
1	23916838	24144013	HAP_4	0.145217391304348	-0.0282343643068513	0.0664523167771393	0.671085634534354
1	23997686	24222791	HAP_1	0.0930434782608696	-0.0625799285285019	0.112857440822474	0.57945440172554
1	23997686	24222791	HAP_2	0.21304347826087	0.0225450442903391	0.0497865503539925	0.650843019028669
1	23997686	24222791	HAP_3	0.337391304347826	0.00807848958806011	0.0295628971749121	0.78475030989181
1	23997686	24222791	HAP_4	0.102608695652174	-0.00948059463979805	0.0925271265629418	0.918425834151384
1	24053320	24268228	HAP_1	0.088695652173913	-0.050905227308983	0.130250859033414	0.696075070282544
1	24053320	24268228	HAP_2	0.212173913043478	0.0225450442903391	0.0497865503539925	0.650843019028669
1	24053320	24268228	HAP_3	0.169565217391304	0.00195584579281216	0.0531988143846517	0.970685565163965
1	24053320	24268228	HAP_4	0.102608695652174	-0.00948059463979805	0.0925271265629418	0.918425834151384
1	24124112	24327170	HAP_1	0.088695652173913	-0.050905227308983	0.130250859033414	0.696075070282544
1	24124112	24327170	HAP_2	0.212173913043478	0.0225450442903391	0.0497865503539925	0.650843019028669
1	24124112	24327170	HAP_3	0.0773913043478261	-0.0769836454134108	0.129883777511854	0.553612464430182
1	24124112	24327170	HAP_4	0.17304347826087	-0.0446447649377449	0.0540731566529775	0.409360730794099
1	24200820	24375020	HAP_1	0.088695652173913	-0.050905227308983	0.130250859033414	0.696075070282544
1	24200820	24375020	HAP_2	0.0773913043478261	-0.0769836454134108	0.129883777511854	0.553612464430182
1	24200820	24375020	HAP_3	0.173913043478261	-0.0494252146932721	0.0527670738609012	0.349331830300669
1	24200820	24375020	HAP_4	0.212173913043478	0.0225450442903391	0.0497865503539925	0.650843019028669
1	24253399	24425717	HAP_1	0.21304347826087	0.0220100548168213	0.0486881239110688	0.651398681047668
1	24253399	24425717	HAP_2	0.0895652173913044	-0.0616950478260975	0.102134577381945	0.54604988146185
1	24253399	24425717	HAP_3	0.174782608695652	-0.0494252146932721	0.0527670738609012	0.349331830300669
1	24253399	24425717	HAP_4	0.088695652173913	-0.050905227308983	0.130250859033414	0.696075070282544
1	24308441	24461068	HAP_1	0.088695652173913	-0.050905227308983	0.130250859033414	0.696075070282544
1	24308441	24461068	HAP_2	0.21304347826087	0.0220100548168213	0.0486881239110688	0.651398681047668
1	24308441	24461068	HAP_3	0.174782608695652	-0.0494252146932721	0.0527670738609012	0.349331830300669
1	24308441	24461068	HAP_4	0.0895652173913044	-0.0616950478260975	0.102134577381945	0.54604988146185
1	24357818	24518171	HAP_1	0.139130434782609	-0.048078860913487	0.072566082090844	0.507888623279161
1	24357818	24518171	HAP_2	0.0895652173913044	-0.0616950478260975	0.102134577381945	0.54604988146185
1	24357818	24518171	HAP_3	0.21304347826087	0.0220100548168213	0.0486881239110688	0.651398681047668
1	24357818	24518171	HAP_4	0.173913043478261	-0.0494252146932721	0.0527670738609012	0.349331830300669
1	24412399	24562856	HAP_1	0.198260869565217	0.0350750269175235	0.0522588974558159	0.502382844925937
1	24412399	24562856	HAP_2	0.173913043478261	-0.0494252146932721	0.0527670738609012	0.349331830300669
1	24412399	24562856	HAP_3	0.0895652173913044	-0.0616950478260975	0.102134577381945	0.54604988146185
1	24450311	24595486	HAP_1	0.173913043478261	-0.0494252146932721	0.0527670738609012	0.349331830300669
1	24450311	24595486	HAP_2	0.0904347826086957	-0.0616950478260975	0.102134577381945	0.54604988146185
1	24450311	24595486	HAP_3	0.0982608695652174	-0.0575338850595698	0.132320848620471	0.663870232643684
1	24450311	24595486	HAP_4	0.199130434782609	0.0350750269175235	0.0522588974558159	0.502382844925937
1	24496008	24631426	HAP_1	0.135652173913043	0.257784485535051	0.100190256529727	0.0103389868541332
1	24496008	24631426	HAP_2	0.0982608695652174	-0.0575338850595698	0.132320848620471	0.663870232643684
1	24496008	24631426	HAP_3	0.198260869565217	0.0385900925843804	0.0536099033811446	0.471928044143163
1	24496008	24631426	HAP_4	0.0773913043478261	-0.0769836454134108	0.129883777511854	0.553612464430182
1	24496008	24631426	HAP_5	0.17304347826087	-0.0494252146932721	0.0527670738609012	0.349331830300669
1	24548452	24674936	HAP_1	0.12695652173913	0.257784485535051	0.100190256529727	0.0103389868541332
1	24548452	24674936	HAP_2	0.08	-0.0769836454134108	0.129883777511854	0.553612464430182
1	24548452	24674936	HAP_3	0.109565217391304	-0.0911367508363274	0.113208585361545	0.421140550774696
1	24548452	24674936	HAP_4	0.173913043478261	-0.0494252146932721	0.0527670738609012	0.349331830300669
1	24548452	24674936	HAP_5	0.127826086956522	0.0922930827168849	0.102220081250008	0.366973204135636
1	24548452	24674936	HAP_6	0.198260869565217	0.0385900925843804	0.0536099033811446	0.471928044143163
1	24587834	24715677	HAP_1	0.173913043478261	-0.0494252146932721	0.0527670738609012	0.349331830300669
1	24587834	24715677	HAP_2	0.123478260869565	0.257784485535051	0.100190256529727	0.0103389868541332
1	24587834	24715677	HAP_3	0.08	-0.0769836454134108	0.129883777511854	0.553612464430182
1	24587834	24715677	HAP_4	0.110434782608696	-0.0911367508363274	0.113208585361545	0.421140550774696
1	24587834	24715677	HAP_5	0.0860869565217391	0.241426580729243	0.113817018358783	0.0343436511336683
1	24587834	24715677	HAP_6	0.199130434782609	0.0385900925843804	0.0536099033811446	0.471928044143163
1	24622301	24760985	HAP_1	0.110434782608696	-0.0911367508363274	0.113208585361545	0.421140550774696
1	24622301	24760985	HAP_2	0.08	-0.0769836454134108	0.129883777511854	0.553612464430182
1	24622301	24760985	HAP_3	0.123478260869565	0.257784485535051	0.100190256529727	0.0103389868541332
1	24622301	24760985	HAP_4	0.17304347826087	-0.0511397022268711	0.0541996604111296	0.345808744527498
1	24622301	24760985	HAP_5	0.193913043478261	0.0459851213648604	0.0565729501521678	0.416650302985483
1	24622301	24760985	HAP_6	0.0834782608695652	0.241426580729243	0.113817018358783	0.0343436511336683
1	24654236	24799632	HAP_1	0.192173913043478	0.0459851213648604	0.0565729501521678	0.416650302985483
1	24654236	24799632	HAP_2	0.0834782608695652	0.241426580729243	0.113817018358783	0.0343436511336683
1	24654236	24799632	HAP_3	0.110434782608696	-0.0911367508363274	0.113208585361545	0.421140550774696
1	24654236	24799632	HAP_4	0.203478260869565	0.0827631709524705	0.0562710922158436	0.141906558415343
1	24654236	24799632	HAP_5	0.173913043478261	-0.0511397022268711	0.0541996604111296	0.345808744527498
1	24703186	24838128	HAP_1	0.191304347826087	0.0459851213648604	0.0565729501521678	0.416650302985483
1	24703186	24838128	HAP_2	0.0834782608695652	0.241426580729243	0.113817018358783	0.0343436511336683
1	24703186	24838128	HAP_3	0.203478260869565	0.0827631709524705	0.0562710922158436	0.141906558415343
1	24703186	24838128	HAP_4	0.110434782608696	-0.0911367508363274	0.113208585361545	0.421140550774696
1	24703186	24838128	HAP_5	0.173913043478261	-0.0511397022268711	0.0541996604111296	0.345808744527498
1	24752603	24901336	HAP_1	0.0834782608695652	0.241426580729243	0.113817018358783	0.0343436511336683
1	24752603	24901336	HAP_2	0.115652173913043	-0.0911367508363274	0.113208585361545	0.421140550774696
1	24752603	24901336	HAP_3	0.188695652173913	0.0459851213648604	0.0565729501521678	0.416650302985483
1	24752603	24901336	HAP_4	0.171304347826087	-0.0461844067763261	0.0556249025998078	0.406731399629809
1	24752603	24901336	HAP_5	0.0869565217391304	-0.073600134832397	0.112681577364393	0.513914325213027
1	24752603	24901336	HAP_6	0.143478260869565	0.1522004352084	0.0772055792296888	0.0491721805657025
1	24782983	24959571	HAP_1	0.0834782608695652	0.241426580729243	0.113817018358783	0.0343436511336683
1	24782983	24959571	HAP_2	0.171304347826087	-0.0461844067763261	0.0556249025998078	0.406731399629809
1	24782983	24959571	HAP_3	0.115652173913043	-0.0911367508363274	0.113208585361545	0.421140550774696
1	24782983	24959571	HAP_4	0.0869565217391304	-0.073600134832397	0.112681577364393	0.513914325213027
1	24782983	24959571	HAP_5	0.124347826086957	0.257784485535051	0.100190256529727	0.0103389868541332
1	24782983	24959571	HAP_6	0.18695652173913	0.0345171705359373	0.0549304622911957	0.530010713927668
1	24821185	25018581	HAP_1	0.0834782608695652	0.241426580729243	0.113817018358783	0.0343436511336683
1	24821185	25018581	HAP_2	0.171304347826087	-0.0461844067763261	0.0556249025998078	0.406731399629809
1	24821185	25018581	HAP_3	0.115652173913043	-0.0911367508363274	0.113208585361545	0.421140550774696
1	24821185	25018581	HAP_4	0.0852173913043478	-0.073600134832397	0.112681577364393	0.513914325213027
1	24821185	25018581	HAP_5	0.124347826086957	0.257784485535051	0.100190256529727	0.0103389868541332
1	24821185	25018581	HAP_6	0.18695652173913	0.0345171705359373	0.0549304622911957	0.530010713927668
1	24885890	25052468	HAP_1	0.0843478260869565	0.27814654030442	0.130696657767518	0.0337562884733492
1	24885890	25052468	HAP_2	0.0869565217391304	0.241426580729243	0.113817018358783	0.0343436511336683
1	24885890	25052468	HAP_3	0.171304347826087	-0.0461844067763261	0.0556249025998078	0.406731399629809
1	24885890	25052468	HAP_4	0.116521739130435	-0.0911367508363274	0.113208585361545	0.421140550774696
1	24885890	25052468	HAP_5	0.12	0.0630188442896713	0.0729641839923618	0.388123587843779
1	24885890	25052468	HAP_6	0.0852173913043478	-0.073600134832397	0.112681577364393	0.513914325213027
1	24941722	25106764	HAP_1	0.0843478260869565	0.27814654030442	0.130696657767518	0.0337562884733492
1	24941722	25106764	HAP_2	0.116521739130435	-0.0911367508363274	0.113208585361545	0.421140550774696
1	24941722	25106764	HAP_3	0.0852173913043478	-0.073600134832397	0.112681577364393	0.513914325213027
1	24941722	25106764	HAP_4	0.139130434782609	0.0486362470695889	0.0692294710110807	0.482635375532481
1	24941722	25106764	HAP_5	0.170434782608696	-0.0461844067763261	0.0556249025998078	0.406731399629809
1	24941722	25106764	HAP_6	0.0904347826086957	0.241426580729243	0.113817018358783	0.0343436511336683
1	24996688	25141602	HAP_1	0.119130434782609	0.0630188442896713	0.0729641839923618	0.388123587843779
1	24996688	25141602	HAP_2	0.0852173913043478	-0.073600134832397	0.112681577364393	0.513914325213027
1	24996688	25141602	HAP_3	0.0895652173913044	0.241426580729243	0.113817018358783	0.0343436511336683
1	24996688	25141602	HAP_4	0.115652173913043	-0.0911367508363274	0.113208585361545	0.421140550774696
1	24996688	25141602	HAP_5	0.0843478260869565	0.27814654030442	0.130696657767518	0.0337562884733492
1	24996688	25141602	HAP_6	0.169565217391304	-0.0461844067763261	0.0556249025998078	0.406731399629809
1	25040568	25176647	HAP_1	0.152173913043478	0.118887601380204	0.0619672089651807	0.0555467362609975
1	25040568	25176647	HAP_2	0.126086956521739	0.0441570845409901	0.0667927620516891	0.508815366329662
1	25040568	25176647	HAP_3	0.202608695652174	-0.00790120822635655	0.0489818073701644	0.871907976033921
1	25040568	25176647	HAP_4	0.11304347826087	0.0318826139470723	0.0773708403006797	0.68044134258059
1	25040568	25176647	HAP_5	0.171304347826087	-0.0509651369863547	0.0542309538049392	0.347734427162698
1	25086040	25234832	HAP_1	0.15304347826087	0.118887601380204	0.0619672089651807	0.0555467362609975
1	25086040	25234832	HAP_2	0.124347826086957	0.0441570845409901	0.0667927620516891	0.508815366329662
1	25086040	25234832	HAP_3	0.0791304347826087	-0.0769836454134108	0.129883777511854	0.553612464430182
1	25086040	25234832	HAP_4	0.116521739130435	-0.0911367508363274	0.113208585361545	0.421140550774696
1	25086040	25234832	HAP_5	0.111304347826087	0.0318826139470723	0.0773708403006797	0.68044134258059
1	25086040	25234832	HAP_6	0.0843478260869565	0.0387114197933699	0.13082773222505	0.767418705391836
1	25086040	25234832	HAP_7	0.088695652173913	-0.0872337898004092	0.10193996877885	0.392508026385383
1	25134241	25258489	HAP_1	0.130434782608696	0.0330936656075161	0.064381008597143	0.607434198032319
1	25134241	25258489	HAP_2	0.153913043478261	0.118887601380204	0.0619672089651807	0.0555467362609975
1	25134241	25258489	HAP_3	0.0852173913043478	0.0387114197933699	0.13082773222505	0.767418705391836
1	25134241	25258489	HAP_4	0.088695652173913	-0.0872337898004092	0.10193996877885	0.392508026385383
1	25134241	25258489	HAP_5	0.08	-0.0769836454134108	0.129883777511854	0.553612464430182
1	25134241	25258489	HAP_6	0.227826086956522	0.0240548381746018	0.0434575944768268	0.580124527168389
1	25162783	25283617	HAP_1	0.0852173913043478	0.0387114197933699	0.13082773222505	0.767418705391836
1	25162783	25283617	HAP_2	0.088695652173913	-0.0872337898004092	0.10193996877885	0.392508026385383
1	25162783	25283617	HAP_3	0.130434782608696	0.0330936656075161	0.064381008597143	0.607434198032319
1	25162783	25283617	HAP_4	0.0669565217391304	-0.0352151915424624	0.130888067994423	0.787991378403978
1	25162783	25283617	HAP_5	0.08	-0.0769836454134108	0.129883777511854	0.553612464430182
1	25162783	25283617	HAP_6	0.227826086956522	0.0240548381746018	0.0434575944768268	0.580124527168389
1	25162783	25283617	HAP_7	0.125217391304348	0.0788764781526752	0.076829242967506	0.305028587958325
1	25226679	25365695	HAP_1	0.137391304347826	0.0218466923917089	0.0599372951585987	0.715627404188997
1	25226679	25365695	HAP_2	0.120869565217391	-0.0745072076076662	0.0757111963258937	0.325490986617506
1	25226679	25365695	HAP_3	0.0965217391304348	0.0225639775762511	0.113027613815239	0.841840269542261
1	25226679	25365695	HAP_4	0.318260869565217	-0.0200564162197928	0.0335490283900227	0.550198153075745
1	25226679	25365695	HAP_5	0.163478260869565	0.0179414541102194	0.0608260010115051	0.768130642748342
1	25226679	25365695	HAP_6	0.125217391304348	0.0788764781526752	0.076829242967506	0.305028587958325
1	25254105	25417411	HAP_1	0.0939130434782609	-0.105658867494105	0.131235679894276	0.421097962142157
1	25254105	25417411	HAP_2	0.189565217391304	-0.0370584158401993	0.0566816027114221	0.513508266468705
1	25254105	25417411	HAP_3	0.0834782608695652	0.241426580729243	0.113817018358783	0.0343436511336683
1	25254105	25417411	HAP_4	0.0852173913043478	0.0387114197933699	0.13082773222505	0.767418705391836
1	25254105	25417411	HAP_5	0.11304347826087	0.0680731714774633	0.0737376066962944	0.356308962263864
1	25254105	25417411	HAP_6	0.205217391304348	-0.0644294866868398	0.0539020547154739	0.232471363233041
1	25254105	25417411	HAP_7	0.130434782608696	0.0330936656075161	0.064381008597143	0.607434198032319
1	25278049	25458597	HAP_1	0.130434782608696	0.0330936656075161	0.064381008597143	0.607434198032319
1	25278049	25458597	HAP_2	0.121739130434783	-0.0544940151680134	0.0864480741262977	0.528710707509168
1	25278049	25458597	HAP_3	0.0834782608695652	0.241426580729243	0.113817018358783	0.0343436511336683
1	25278049	25458597	HAP_4	0.0852173913043478	0.0387114197933699	0.13082773222505	0.767418705391836
1	25278049	25458597	HAP_5	0.051304347826087	-0.0152549556710009	0.131756387117451	0.907867049302493
1	25278049	25458597	HAP_6	0.11304347826087	0.0680731714774633	0.0737376066962944	0.356308962263864
1	25278049	25458597	HAP_7	0.204347826086957	-0.0644294866868398	0.0539020547154739	0.232471363233041
1	25331559	25495578	HAP_1	0.11304347826087	0.0680731714774633	0.0737376066962944	0.356308962263864
1	25331559	25495578	HAP_2	0.08	-0.0769836454134108	0.129883777511854	0.553612464430182
1	25331559	25495578	HAP_3	0.125217391304348	0.149655768459528	0.0768857464840508	0.0520962871986734
1	25331559	25495578	HAP_4	0.206086956521739	-0.0659099444774028	0.0512349833657694	0.198824589769352
1	25331559	25495578	HAP_5	0.131304347826087	0.0330936656075161	0.064381008597143	0.607434198032319
1	25331559	25495578	HAP_6	0.0852173913043478	0.0387114197933699	0.13082773222505	0.767418705391836
1	25331559	25495578	HAP_7	0.051304347826087	-0.0152549556710009	0.131756387117451	0.907867049302493
1	25402700	25552283	HAP_1	0.0504347826086957	-0.0152549556710009	0.131756387117451	0.907867049302493
1	25402700	25552283	HAP_2	0.125217391304348	0.0441570845409901	0.0667927620516891	0.508815366329662
1	25402700	25552283	HAP_3	0.11304347826087	0.0680731714774633	0.0737376066962944	0.356308962263864
1	25402700	25552283	HAP_4	0.08	-0.0769836454134108	0.129883777511854	0.553612464430182
1	25402700	25552283	HAP_5	0.0834782608695652	0.241426580729243	0.113817018358783	0.0343436511336683
1	25402700	25552283	HAP_6	0.206086956521739	-0.0659099444774028	0.0512349833657694	0.198824589769352
1	25439187	25592220	HAP_1	0.204347826086957	-0.0644294866868398	0.0539020547154739	0.232471363233041
1	25439187	25592220	HAP_2	0.0817391304347826	-0.0769836454134108	0.129883777511854	0.553612464430182
1	25439187	25592220	HAP_3	0.0834782608695652	0.241426580729243	0.113817018358783	0.0343436511336683
1	25439187	25592220	HAP_4	0.11304347826087	0.0680731714774633	0.0737376066962944	0.356308962263864
1	25439187	25592220	HAP_5	0.124347826086957	0.0441570845409901	0.0667927620516891	0.508815366329662
1	25439187	25592220	HAP_6	0.0504347826086957	-0.0152549556710009	0.131756387117451	0.907867049302493
1	25481479	25647005	HAP_1	0.0834782608695652	0.241426580729243	0.113817018358783	0.0343436511336683
1	25481479	25647005	HAP_2	0.112173913043478	0.0680731714774633	0.0737376066962944	0.356308962263864
1	25481479	25647005	HAP_3	0.242608695652174	-0.0459010647273816	0.044488406678617	0.302631452553816
1	25481479	25647005	HAP_4	0.0808695652173913	-0.0769836454134108	0.129883777511854	0.553612464430182
1	25481479	25647005	HAP_5	0.124347826086957	0.0441570845409901	0.0667927620516891	0.508815366329662
1	25481479	25647005	HAP_6	0.0504347826086957	-0.0152549556710009	0.131756387117451	0.907867049302493
1	25539287	25687581	HAP_1	0.204347826086957	-0.0644294866868398	0.0539020547154739	0.232471363233041
1	25539287	25687581	HAP_2	0.0782608695652174	-0.0769836454134108	0.129883777511854	0.553612464430182
1	25539287	25687581	HAP_3	0.135652173913043	0.0441570845409901	0.0667927620516891	0.508815366329662
1	25539287	25687581	HAP_4	0.112173913043478	0.0680731714774633	0.0737376066962944	0.356308962263864
1	25539287	25687581	HAP_5	0.0504347826086957	-0.0152549556710009	0.131756387117451	0.907867049302493
1	25539287	25687581	HAP_6	0.088695652173913	0.170709003797699	0.101891508841053	0.0944120799379265
1	25583197	25763394	HAP_1	0.204347826086957	-0.0644294866868398	0.0539020547154739	0.232471363233041
1	25583197	25763394	HAP_2	0.0939130434782609	0.0687525254850319	0.0858800343908945	0.42372197387837
1	25583197	25763394	HAP_3	0.088695652173913	0.170709003797699	0.101891508841053	0.0944120799379265
1	25583197	25763394	HAP_4	0.0504347826086957	-0.0152549556710009	0.131756387117451	0.907867049302493
1	25583197	25763394	HAP_5	0.11304347826087	0.0680731714774633	0.0737376066962944	0.356308962263864
1	25583197	25763394	HAP_6	0.0773913043478261	-0.0769836454134108	0.129883777511854	0.553612464430182
1	25583197	25763394	HAP_7	0.123478260869565	0.0441570845409901	0.0667927620516891	0.508815366329662
1	25626372	25825194	HAP_1	0.112173913043478	0.0680731714774633	0.0737376066962944	0.356308962263864
1	25626372	25825194	HAP_2	0.0773913043478261	-0.0769836454134108	0.129883777511854	0.553612464430182
1	25626372	25825194	HAP_3	0.204347826086957	-0.0644294866868398	0.0539020547154739	0.232471363233041
1	25626372	25825194	HAP_4	0.0947826086956522	0.0687525254850319	0.0858800343908945	0.42372197387837
1	25626372	25825194	HAP_5	0.0904347826086957	0.170709003797699	0.101891508841053	0.0944120799379265
1	25626372	25825194	HAP_6	0.124347826086957	0.0441570845409901	0.0667927620516891	0.508815366329662
1	25626372	25825194	HAP_7	0.0504347826086957	-0.0152549556710009	0.131756387117451	0.907867049302493
1	25665336	25873791	HAP_1	0.204347826086957	-0.0644294866868398	0.0539020547154739	0.232471363233041
1	25665336	25873791	HAP_2	0.0791304347826087	-0.0769836454134108	0.129883777511854	0.553612464430182
1	25665336	25873791	HAP_3	0.0904347826086957	0.170709003797699	0.101891508841053	0.0944120799379265
1	25665336	25873791	HAP_4	0.146086956521739	0.0402034484788992	0.0611232219271678	0.510971784245057
1	25665336	25873791	HAP_5	0.112173913043478	0.0680731714774633	0.0737376066962944	0.356308962263864
1	25665336	25873791	HAP_6	0.123478260869565	0.0441570845409901	0.0667927620516891	0.508815366329662
1	25753622	25964538	HAP_1	0.0782608695652174	-0.0769836454134108	0.129883777511854	0.553612464430182
1	25753622	25964538	HAP_2	0.133913043478261	0.0460017372211423	0.0734303733515034	0.531262765114416
1	25753622	25964538	HAP_3	0.146086956521739	0.0402034484788992	0.0611232219271678	0.510971784245057
1	25753622	25964538	HAP_4	0.21304347826087	-0.06396558078718	0.0500115557225427	0.201419269228471
1	25753622	25964538	HAP_5	0.111304347826087	0.0680731714774633	0.0737376066962944	0.356308962263864
1	25753622	25964538	HAP_6	0.123478260869565	0.0441570845409901	0.0667927620516891	0.508815366329662
1	25806112	26036650	HAP_1	0.0582608695652174	-0.0152549556710009	0.131756387117451	0.907867049302493
1	25806112	26036650	HAP_2	0.0895652173913044	-0.047287800068464	0.0922508165803998	0.608432316776252
1	25806112	26036650	HAP_3	0.0782608695652174	-0.0769836454134108	0.129883777511854	0.553612464430182
1	25806112	26036650	HAP_4	0.188695652173913	-0.068491582526593	0.0588110383767515	0.244673356747922
1	25806112	26036650	HAP_5	0.111304347826087	0.0680731714774633	0.0737376066962944	0.356308962263864
1	25806112	26036650	HAP_6	0.123478260869565	0.0441570845409901	0.0667927620516891	0.508815366329662
1	25806112	26036650	HAP_7	0.0895652173913044	0.170709003797699	0.101891508841053	0.0944120799379265
1	25850895	26123485	HAP_1	0.111304347826087	0.0680731714774633	0.0737376066962944	0.356308962263864
1	25850895	26123485	HAP_2	0.189565217391304	-0.068491582526593	0.0588110383767515	0.244673356747922
1	25850895	26123485	HAP_3	0.124347826086957	0.0441570845409901	0.0667927620516891	0.508815366329662
1	25850895	26123485	HAP_4	0.0582608695652174	-0.0152549556710009	0.131756387117451	0.907867049302493
1	25850895	26123485	HAP_5	0.0895652173913044	-0.047287800068464	0.0922508165803998	0.608432316776252
1	25850895	26123485	HAP_6	0.0782608695652174	-0.0769836454134108	0.129883777511854	0.553612464430182
1	25850895	26123485	HAP_7	0.0878260869565217	0.170709003797699	0.101891508841053	0.0944120799379265
1	25930742	26157613	HAP_1	0.111304347826087	0.0680731714774633	0.0737376066962944	0.356308962263864
1	25930742	26157613	HAP_2	0.06	-0.0152549556710009	0.131756387117451	0.907867049302493
1	25930742	26157613	HAP_3	0.124347826086957	0.0441570845409901	0.0667927620516891	0.508815366329662
1	25930742	26157613	HAP_4	0.0504347826086957	-0.0676240505564397	0.129780728206264	0.602527513646519
1	25930742	26157613	HAP_5	0.0895652173913044	0.170709003797699	0.101891508841053	0.0944120799379265
1	25930742	26157613	HAP_6	0.0782608695652174	-0.0769836454134108	0.129883777511854	0.553612464430182
1	25930742	26157613	HAP_7	0.181739130434783	-0.0817902321065568	0.060818019292747	0.179220827506783
1	26016426	26218252	HAP_1	0.0504347826086957	-0.0676240505564397	0.129780728206264	0.602527513646519
1	26016426	26218252	HAP_2	0.0895652173913044	0.170709003797699	0.101891508841053	0.0944120799379265
1	26016426	26218252	HAP_3	0.06	-0.0152549556710009	0.131756387117451	0.907867049302493
1	26016426	26218252	HAP_4	0.112173913043478	0.0680731714774633	0.0737376066962944	0.356308962263864
1	26016426	26218252	HAP_5	0.181739130434783	-0.0817902321065568	0.060818019292747	0.179220827506783
1	26016426	26218252	HAP_6	0.123478260869565	0.0441570845409901	0.0667927620516891	0.508815366329662
1	26016426	26218252	HAP_7	0.0782608695652174	-0.0769836454134108	0.129883777511854	0.553612464430182
1	26112797	26280326	HAP_1	0.0495652173913043	-0.0676240505564397	0.129780728206264	0.602527513646519
1	26112797	26280326	HAP_2	0.0608695652173913	-0.0152549556710009	0.131756387117451	0.907867049302493
1	26112797	26280326	HAP_3	0.088695652173913	0.241426580729243	0.113817018358783	0.0343436511336683
1	26112797	26280326	HAP_4	0.182608695652174	-0.0783437613024142	0.0587814630822212	0.183138484459866
1	26112797	26280326	HAP_5	0.122608695652174	0.0441570845409901	0.0667927620516891	0.508815366329662
1	26112797	26280326	HAP_6	0.0782608695652174	-0.0769836454134108	0.129883777511854	0.553612464430182
1	26112797	26280326	HAP_7	0.0939130434782609	0.103388356085229	0.0820869923935198	0.208373536172719
1	26147726	26336990	HAP_1	0.048695652173913	-0.0676240505564397	0.129780728206264	0.602527513646519
1	26147726	26336990	HAP_2	0.0608695652173913	-0.0152549556710009	0.131756387117451	0.907867049302493
1	26147726	26336990	HAP_3	0.210434782608696	0.0614166037971654	0.0467568991598269	0.189540297960554
1	26147726	26336990	HAP_4	0.0791304347826087	-0.0769836454134108	0.129883777511854	0.553612464430182
1	26147726	26336990	HAP_5	0.0939130434782609	0.103388356085229	0.0820869923935198	0.208373536172719
1	26147726	26336990	HAP_6	0.182608695652174	-0.0783437613024142	0.0587814630822212	0.183138484459866
1	26185584	26391085	HAP_1	0.0791304347826087	-0.0769836454134108	0.129883777511854	0.553612464430182
1	26185584	26391085	HAP_2	0.0939130434782609	0.103388356085229	0.0820869923935198	0.208373536172719
1	26185584	26391085	HAP_3	0.180869565217391	-0.0783437613024142	0.0587814630822212	0.183138484459866
1	26185584	26391085	HAP_4	0.116521739130435	0.0805200942238089	0.0766729279889864	0.294088420809362
1	26185584	26391085	HAP_5	0.088695652173913	0.241426580729243	0.113817018358783	0.0343436511336683
1	26185584	26391085	HAP_6	0.0617391304347826	-0.0152549556710009	0.131756387117451	0.907867049302493
1	26264383	26449153	HAP_1	0.114782608695652	0.0680731714774633	0.0737376066962944	0.356308962263864
1	26264383	26449153	HAP_2	0.0617391304347826	-0.0152549556710009	0.131756387117451	0.907867049302493
1	26264383	26449153	HAP_3	0.0791304347826087	-0.0769836454134108	0.129883777511854	0.553612464430182
1	26264383	26449153	HAP_4	0.180869565217391	-0.0783437613024142	0.0587814630822212	0.183138484459866
1	26264383	26449153	HAP_5	0.117391304347826	0.0805200942238089	0.0766729279889864	0.294088420809362
1	26264383	26449153	HAP_6	0.0895652173913044	0.172681592298632	0.101731570480082	0.0901701884557862
1	26308113	26505838	HAP_1	0.117391304347826	0.0805200942238089	0.0766729279889864	0.294088420809362
1	26308113	26505838	HAP_2	0.0895652173913044	0.172681592298632	0.101731570480082	0.0901701884557862
1	26308113	26505838	HAP_3	0.0860869565217391	-0.0769836454134108	0.129883777511854	0.553612464430182
1	26308113	26505838	HAP_4	0.11304347826087	0.0680731714774633	0.0737376066962944	0.356308962263864
1	26308113	26505838	HAP_5	0.197391304347826	-0.0818612151237684	0.0491589367039548	0.0964230576705019
1	26308113	26505838	HAP_6	0.0617391304347826	-0.0152549556710009	0.131756387117451	0.907867049302493
1	26375580	26532996	HAP_1	0.088695652173913	0.172681592298632	0.101731570480082	0.0901701884557862
1	26375580	26532996	HAP_2	0.112173913043478	0.0680731714774633	0.0737376066962944	0.356308962263864
1	26375580	26532996	HAP_3	0.0860869565217391	-0.0769836454134108	0.129883777511854	0.553612464430182
1	26375580	26532996	HAP_4	0.196521739130435	-0.0818612151237684	0.0491589367039548	0.0964230576705019
1	26375580	26532996	HAP_5	0.119130434782609	0.0805200942238089	0.0766729279889864	0.294088420809362
1	26375580	26532996	HAP_6	0.0617391304347826	-0.0152549556710009	0.131756387117451	0.907867049302493
1	26427857	26551979	HAP_1	0.285217391304348	-0.00923383125116132	0.0350794430714785	0.792472653649162
1	26427857	26551979	HAP_2	0.116521739130435	0.0805200942238089	0.0766729279889864	0.294088420809362
1	26427857	26551979	HAP_3	0.0869565217391304	-0.0781405119139939	0.112466135767799	0.487473132438329
1	26427857	26551979	HAP_4	0.0617391304347826	-0.0152549556710009	0.131756387117451	0.907867049302493
1	26427857	26551979	HAP_5	0.112173913043478	0.0680731714774633	0.0737376066962944	0.356308962263864
1	26495547	26604232	HAP_1	0.0617391304347826	-0.0152549556710009	0.131756387117451	0.907867049302493
1	26495547	26604232	HAP_2	0.427826086956522	0.00997323022437223	0.024694457742979	0.686465532485176
1	26495547	26604232	HAP_3	0.112173913043478	0.0680731714774633	0.0737376066962944	0.356308962263864
1	26495547	26604232	HAP_4	0.104347826086957	0.0805200942238089	0.0766729279889864	0.294088420809362
1	26495547	26604232	HAP_5	0.11304347826087	-0.0696416707993134	0.100751459024292	0.489711170787506
1	26525101	26633710	HAP_1	0.104347826086957	0.0805200942238089	0.0766729279889864	0.294088420809362
1	26525101	26633710	HAP_2	0.112173913043478	-0.0696416707993134	0.100751459024292	0.489711170787506
1	26525101	26633710	HAP_3	0.0617391304347826	-0.0152549556710009	0.131756387117451	0.907867049302493
1	26525101	26633710	HAP_4	0.112173913043478	0.0680731714774633	0.0737376066962944	0.356308962263864
1	26525101	26633710	HAP_5	0.425217391304348	0.0125755691679697	0.0250060162965743	0.615230374954143
1	26544785	26674459	HAP_1	0.318260869565217	0.0675558131259803	0.0310903523775076	0.0302058914624506
1	26544785	26674459	HAP_2	0.182608695652174	-0.042101623587905	0.0555561635270188	0.448875829023781
1	26544785	26674459	HAP_3	0.104347826086957	0.0805200942238089	0.0766729279889864	0.294088420809362
1	26544785	26674459	HAP_4	0.0617391304347826	-0.0152549556710009	0.131756387117451	0.907867049302493
1	26544785	26674459	HAP_5	0.112173913043478	-0.0696416707993134	0.100751459024292	0.489711170787506
1	26582956	26719210	HAP_1	0.0617391304347826	-0.0152549556710009	0.131756387117451	0.907867049302493
1	26582956	26719210	HAP_2	0.112173913043478	-0.0696416707993134	0.100751459024292	0.489711170787506
1	26582956	26719210	HAP_3	0.106086956521739	0.0805200942238089	0.0766729279889864	0.294088420809362
1	26582956	26719210	HAP_4	0.318260869565217	0.0660802091268877	0.0308388499316153	0.0325613311258211
1	26582956	26719210	HAP_5	0.193913043478261	-0.0396461113403356	0.0540047703219062	0.463180308227595
1	26623368	26761500	HAP_1	0.0617391304347826	-0.0152549556710009	0.131756387117451	0.907867049302493
1	26623368	26761500	HAP_2	0.112173913043478	0.0680731714774633	0.0737376066962944	0.356308962263864
1	26623368	26761500	HAP_3	0.206086956521739	0.0298266584078853	0.0439808530139167	0.497940683237562
1	26623368	26761500	HAP_4	0.193913043478261	-0.0396461113403356	0.0540047703219062	0.463180308227595
1	26623368	26761500	HAP_5	0.112173913043478	-0.0696416707993134	0.100751459024292	0.489711170787506
1	26623368	26761500	HAP_6	0.10695652173913	0.0805200942238089	0.0766729279889864	0.294088420809362
1	26660491	26779268	HAP_1	0.0739130434782609	-0.0670746755057742	0.112356601705881	0.550760965027783
1	26660491	26779268	HAP_2	0.112173913043478	0.0680731714774633	0.0737376066962944	0.356308962263864
1	26660491	26779268	HAP_3	0.452173913043478	0.0472295269570417	0.0234147248594204	0.0441614463190942
1	26660491	26779268	HAP_4	0.225217391304348	-0.0784587450838098	0.0455306834075448	0.0854013276096793
1	26660491	26779268	HAP_5	0.112173913043478	-0.0696416707993134	0.100751459024292	0.489711170787506
1	26701761	26839277	HAP_1	0.162608695652174	-0.0153389787201052	0.0480552870369426	0.749697705867323
1	26701761	26839277	HAP_2	0.450434782608696	0.0477959141037235	0.0234859462303954	0.0423109770806476
1	26701761	26839277	HAP_3	0.11304347826087	-0.0696416707993134	0.100751459024292	0.489711170787506
1	26701761	26839277	HAP_4	0.225217391304348	-0.0784587450838098	0.0455306834075448	0.0854013276096793
1	26754283	26880560	HAP_1	0.378260869565217	0.0230405656140511	0.0265565680961843	0.385981849166205
1	26754283	26880560	HAP_2	0.11304347826087	-0.0696416707993134	0.100751459024292	0.489711170787506
1	26754283	26880560	HAP_3	0.225217391304348	-0.0784587450838098	0.0455306834075448	0.0854013276096793
1	26754283	26880560	HAP_4	0.165217391304348	-0.0170837791245724	0.0469331970459671	0.715993392219105
1	26774084	26926074	HAP_1	0.33304347826087	0.0376279838462947	0.0300288985235349	0.210705298147445
1	26774084	26926074	HAP_2	0.165217391304348	-0.0170837791245724	0.0469331970459671	0.715993392219105
1	26774084	26926074	HAP_3	0.11304347826087	-0.0696416707993134	0.100751459024292	0.489711170787506
1	26774084	26926074	HAP_4	0.253913043478261	-0.0889199748900773	0.0387431498417384	0.0220940926770486
1	26815407	26955542	HAP_1	0.11304347826087	-0.0696416707993134	0.100751459024292	0.489711170787506
1	26815407	26955542	HAP_2	0.253913043478261	-0.0889199748900773	0.0387431498417384	0.0220940926770486
1	26815407	26955542	HAP_3	0.167826086956522	-0.0170837791245724	0.0469331970459671	0.715993392219105
1	26815407	26955542	HAP_4	0.327826086956522	0.0442944372874991	0.0308416952438299	0.151505566990031
1	26859392	26985044	HAP_1	0.253913043478261	-0.0889199748900773	0.0387431498417384	0.0220940926770486
1	26859392	26985044	HAP_2	0.327826086956522	0.0442944372874991	0.0308416952438299	0.151505566990031
1	26859392	26985044	HAP_3	0.167826086956522	-0.0170837791245724	0.0469331970459671	0.715993392219105
1	26859392	26985044	HAP_4	0.11304347826087	-0.0696416707993134	0.100751459024292	0.489711170787506
1	26908265	27043865	HAP_1	0.11304347826087	-0.0696416707993134	0.100751459024292	0.489711170787506
1	26908265	27043865	HAP_2	0.253913043478261	-0.0889199748900773	0.0387431498417384	0.0220940926770486
1	26908265	27043865	HAP_3	0.163478260869565	-0.0179865104075928	0.0476604589417309	0.706027361762465
1	26908265	27043865	HAP_4	0.327826086956522	0.0442944372874991	0.0308416952438299	0.151505566990031
1	26947764	27099039	HAP_1	0.175652173913043	0.0192877498569744	0.0466243584275049	0.679263379991399
1	26947764	27099039	HAP_2	0.286086956521739	0.0610842986925178	0.033078507514195	0.0653239833980868
1	26947764	27099039	HAP_3	0.228695652173913	-0.0800772647970897	0.0431012613294625	0.063707844688762
1	26947764	27099039	HAP_4	0.11304347826087	-0.0696416707993134	0.100751459024292	0.489711170787506
1	26970292	27161081	HAP_1	0.113913043478261	0.0730640016038084	0.0693044701130022	0.292223054198852
1	26970292	27161081	HAP_2	0.0617391304347826	-0.0152549556710009	0.131756387117451	0.907867049302493
1	26970292	27161081	HAP_3	0.169565217391304	0.0698693575947184	0.0590560980296585	0.237269160785478
1	26970292	27161081	HAP_4	0.112173913043478	0.0680731714774633	0.0737376066962944	0.356308962263864
1	26970292	27161081	HAP_5	0.193913043478261	-0.0396461113403356	0.0540047703219062	0.463180308227595
1	26970292	27161081	HAP_6	0.11304347826087	-0.0696416707993134	0.100751459024292	0.489711170787506
1	27011385	27210034	HAP_1	0.11304347826087	-0.0696416707993134	0.100751459024292	0.489711170787506
1	27011385	27210034	HAP_2	0.112173913043478	0.0791871077037264	0.0724366201411018	0.274778025177278
1	27011385	27210034	HAP_3	0.0617391304347826	-0.0152549556710009	0.131756387117451	0.907867049302493
1	27011385	27210034	HAP_4	0.131304347826087	0.0947753393195654	0.080489934154227	0.239502119524386
1	27011385	27210034	HAP_5	0.112173913043478	0.0680731714774633	0.0737376066962944	0.356308962263864
1	27011385	27210034	HAP_6	0.19304347826087	-0.0396461113403356	0.0540047703219062	0.463180308227595
1	27070885	27252979	HAP_1	0.131304347826087	0.0947753393195654	0.080489934154227	0.239502119524386
1	27070885	27252979	HAP_2	0.116521739130435	0.0791871077037264	0.0724366201411018	0.274778025177278
1	27070885	27252979	HAP_3	0.173913043478261	0.064540302016182	0.0576825739665468	0.263666201827639
1	27070885	27252979	HAP_4	0.11304347826087	-0.0696416707993134	0.100751459024292	0.489711170787506
1	27070885	27252979	HAP_5	0.19304347826087	-0.0396461113403356	0.0540047703219062	0.463180308227595
1	27132369	27312641	HAP_1	0.131304347826087	0.0947753393195654	0.080489934154227	0.239502119524386
1	27132369	27312641	HAP_2	0.11304347826087	-0.0696416707993134	0.100751459024292	0.489711170787506
1	27132369	27312641	HAP_3	0.119130434782609	0.0908035087917016	0.0690025066758994	0.188728989475728
1	27132369	27312641	HAP_4	0.19304347826087	-0.0433114923367089	0.0526263072562443	0.410856617919683
1	27132369	27312641	HAP_5	0.244347826086957	0.0628400201212746	0.0403663006523986	0.120094064139937
1	27181503	27347511	HAP_1	0.19304347826087	-0.0433114923367089	0.0526263072562443	0.410856617919683
1	27181503	27347511	HAP_2	0.113913043478261	0.0680731714774633	0.0737376066962944	0.356308962263864
1	27181503	27347511	HAP_3	0.112173913043478	-0.0696416707993134	0.100751459024292	0.489711170787506
1	27181503	27347511	HAP_4	0.243478260869565	0.0491220440841046	0.0417338242054784	0.239681010517326
1	27236890	27377889	HAP_1	0.243478260869565	0.0491220440841046	0.0417338242054784	0.239681010517326
1	27236890	27377889	HAP_2	0.110434782608696	-0.0696416707993134	0.100751459024292	0.489711170787506
1	27236890	27377889	HAP_3	0.193913043478261	-0.0433114923367089	0.0526263072562443	0.410856617919683
1	27236890	27377889	HAP_4	0.100869565217391	-0.0791449076362674	0.0879380838220374	0.368501903643841
1	27295559	27410686	HAP_1	0.194782608695652	-0.0446660504330788	0.0527259663918179	0.397280066731581
1	27295559	27410686	HAP_2	0.109565217391304	-0.0696416707993134	0.100751459024292	0.489711170787506
1	27295559	27410686	HAP_3	0.1	-0.0791449076362674	0.0879380838220374	0.368501903643841
1	27295559	27410686	HAP_4	0.0973913043478261	0.181326795720863	0.102204821170185	0.0765795111042811
1	27295559	27410686	HAP_5	0.111304347826087	0.0791871077037264	0.0724366201411018	0.274778025177278
1	27334858	27498725	HAP_1	0.0973913043478261	-0.0791449076362674	0.0879380838220374	0.368501903643841
1	27334858	27498725	HAP_2	0.0869565217391304	-0.0775081841412387	0.0930315333597376	0.405120353374151
1	27334858	27498725	HAP_3	0.103478260869565	-0.0594735159581181	0.0922139440543305	0.519221839089086
1	27334858	27498725	HAP_4	0.0930434782608696	0.181326795720863	0.102204821170185	0.0765795111042811
1	27334858	27498725	HAP_5	0.111304347826087	0.0791871077037264	0.0724366201411018	0.274778025177278
1	27359148	27553930	HAP_1	0.0965217391304348	-0.0791449076362674	0.0879380838220374	0.368501903643841
1	27359148	27553930	HAP_2	0.0930434782608696	0.181326795720863	0.102204821170185	0.0765795111042811
1	27359148	27553930	HAP_3	0.112173913043478	0.0791871077037264	0.0724366201411018	0.274778025177278
1	27359148	27553930	HAP_4	0.0869565217391304	-0.0775081841412387	0.0930315333597376	0.405120353374151
1	27359148	27553930	HAP_5	0.104347826086957	-0.0594735159581181	0.0922139440543305	0.519221839089086
1	27395800	27599952	HAP_1	0.0965217391304348	-0.0791449076362674	0.0879380838220374	0.368501903643841
1	27395800	27599952	HAP_2	0.194782608695652	0.0218013211707233	0.0563964873758579	0.699219169533717
1	27395800	27599952	HAP_3	0.1	-0.0775081841412387	0.0930315333597376	0.405120353374151
1	27395800	27599952	HAP_4	0.104347826086957	-0.0594735159581181	0.0922139440543305	0.519221839089086
1	27395800	27599952	HAP_5	0.114782608695652	0.0791871077037264	0.0724366201411018	0.274778025177278
1	27489183	27673648	HAP_1	0.128695652173913	0.0953589232695615	0.0662502555443268	0.150601203435771
1	27489183	27673648	HAP_2	0.101739130434783	-0.0775081841412387	0.0930315333597376	0.405120353374151
1	27489183	27673648	HAP_3	0.112173913043478	-0.0576262844461298	0.0854854151687241	0.500520698056879
1	27489183	27673648	HAP_4	0.0973913043478261	-0.0791449076362674	0.0879380838220374	0.368501903643841
1	27489183	27673648	HAP_5	0.0956521739130435	-0.015431577774275	0.0864654455762597	0.858417379957433
1	27489183	27673648	HAP_6	0.204347826086957	0.0218013211707233	0.0563964873758579	0.699219169533717
1	27534469	27732146	HAP_1	0.128695652173913	0.0953589232695615	0.0662502555443268	0.150601203435771
1	27534469	27732146	HAP_2	0.101739130434783	-0.0775081841412387	0.0930315333597376	0.405120353374151
1	27534469	27732146	HAP_3	0.0973913043478261	-0.0791449076362674	0.0879380838220374	0.368501903643841
1	27534469	27732146	HAP_4	0.112173913043478	-0.0576262844461298	0.0854854151687241	0.500520698056879
1	27534469	27732146	HAP_5	0.0956521739130435	-0.015431577774275	0.0864654455762597	0.858417379957433
1	27534469	27732146	HAP_6	0.204347826086957	0.0218013211707233	0.0563964873758579	0.699219169533717
1	27585445	27768198	HAP_1	0.112173913043478	-0.0576262844461298	0.0854854151687241	0.500520698056879
1	27585445	27768198	HAP_2	0.128695652173913	0.0953589232695615	0.0662502555443268	0.150601203435771
1	27585445	27768198	HAP_3	0.171304347826087	-0.0597430973341132	0.0546186617186815	0.274501625359995
1	27585445	27768198	HAP_4	0.0965217391304348	-0.015431577774275	0.0864654455762597	0.858417379957433
1	27585445	27768198	HAP_5	0.0973913043478261	-0.0791449076362674	0.0879380838220374	0.368501903643841
1	27585445	27768198	HAP_6	0.204347826086957	0.0218013211707233	0.0563964873758579	0.699219169533717
1	27642598	27799566	HAP_1	0.216521739130435	0.0134300831556922	0.0490819186122056	0.784472673925637
1	27642598	27799566	HAP_2	0.286086956521739	0.032041061968984	0.0349221693759132	0.359274683835262
1	27642598	27799566	HAP_3	0.0982608695652174	-0.0791449076362674	0.0879380838220374	0.368501903643841
1	27642598	27799566	HAP_4	0.180869565217391	-0.0559595954142003	0.0506950476244239	0.270131753876953
1	27642598	27799566	HAP_5	0.134782608695652	-0.0445255617272688	0.061596483406959	0.470067330531157
1	27725066	27829763	HAP_1	0.176521739130435	-0.0516969480099143	0.0517707656776667	0.318430778144326
1	27725066	27829763	HAP_2	0.13304347826087	-0.0445255617272688	0.061596483406959	0.470067330531157
1	27725066	27829763	HAP_3	0.217391304347826	0.0134300831556922	0.0490819186122056	0.784472673925637
1	27725066	27829763	HAP_4	0.28695652173913	0.032041061968984	0.0349221693759132	0.359274683835262
1	27725066	27829763	HAP_5	0.104347826086957	-0.0833058662937844	0.0774884311043501	0.282802530865379
1	27754112	27906782	HAP_1	0.255652173913043	0.0354460324643759	0.0376090628531173	0.346348600994765
1	27754112	27906782	HAP_2	0.206086956521739	0.0218013211707233	0.0563964873758579	0.699219169533717
1	27754112	27906782	HAP_3	0.0982608695652174	-0.0791449076362674	0.0879380838220374	0.368501903643841
1	27754112	27906782	HAP_4	0.176521739130435	-0.0516969480099143	0.0517707656776667	0.318430778144326
1	27754112	27906782	HAP_5	0.123478260869565	-0.0370036150587059	0.0639012018276107	0.562770305228694
1	27786077	27927331	HAP_1	0.255652173913043	0.0354460324643759	0.0376090628531173	0.346348600994765
1	27786077	27927331	HAP_2	0.206086956521739	0.0218013211707233	0.0563964873758579	0.699219169533717
1	27786077	27927331	HAP_3	0.0982608695652174	-0.0791449076362674	0.0879380838220374	0.368501903643841
1	27786077	27927331	HAP_4	0.297391304347826	-0.0506274338729098	0.0332007186434659	0.127849131964241
1	27821344	27988236	HAP_1	0.0982608695652174	-0.0791449076362674	0.0879380838220374	0.368501903643841
1	27821344	27988236	HAP_2	0.255652173913043	0.0354460324643759	0.0376090628531173	0.346348600994765
1	27821344	27988236	HAP_3	0.297391304347826	-0.0506274338729098	0.0332007186434659	0.127849131964241
1	27821344	27988236	HAP_4	0.206086956521739	0.0218013211707233	0.0563964873758579	0.699219169533717
1	27890948	28046109	HAP_1	0.181739130434783	0.00228166066820739	0.0519491087952276	0.964982917107249
1	27890948	28046109	HAP_2	0.118260869565217	-0.0467127763462522	0.0927084120798599	0.614551789220482
1	27890948	28046109	HAP_3	0.0982608695652174	-0.0791449076362674	0.0879380838220374	0.368501903643841
1	27890948	28046109	HAP_4	0.287826086956522	-0.0508416694662261	0.0344721477814459	0.140809547951401
1	27890948	28046109	HAP_5	0.207826086956522	0.0218013211707233	0.0563964873758579	0.699219169533717
1	27920456	28121015	HAP_1	0.181739130434783	0.00228166066820739	0.0519491087952276	0.964982917107249
1	27920456	28121015	HAP_2	0.117391304347826	-0.0467127763462522	0.0927084120798599	0.614551789220482
1	27920456	28121015	HAP_3	0.287826086956522	-0.0508416694662261	0.0344721477814459	0.140809547951401
1	27920456	28121015	HAP_4	0.0982608695652174	-0.0791449076362674	0.0879380838220374	0.368501903643841
1	27920456	28121015	HAP_5	0.20695652173913	0.0295773544472165	0.0580526875823305	0.610607706574754
1	27954853	28200213	HAP_1	0.180869565217391	0.00794898422017468	0.0532241163927023	0.881331598114909
1	27954853	28200213	HAP_2	0.117391304347826	-0.0467127763462522	0.0927084120798599	0.614551789220482
1	27954853	28200213	HAP_3	0.0965217391304348	-0.0791449076362674	0.0879380838220374	0.368501903643841
1	27954853	28200213	HAP_4	0.0878260869565217	-0.0209896340806744	0.0932367750244562	0.821966325997202
1	27954853	28200213	HAP_5	0.173913043478261	-0.0503219851365181	0.0516718462773858	0.330536955673492
1	27954853	28200213	HAP_6	0.204347826086957	0.0295773544472165	0.0580526875823305	0.610607706574754
1	28027702	28252444	HAP_1	0.0895652173913044	-0.015431577774275	0.0864654455762597	0.858417379957433
1	28027702	28252444	HAP_2	0.173913043478261	-0.0503219851365181	0.0516718462773858	0.330536955673492
1	28027702	28252444	HAP_3	0.18	0.0193024116992892	0.0543981817758275	0.722845868213823
1	28027702	28252444	HAP_4	0.12	-0.0467127763462522	0.0927084120798599	0.614551789220482
1	28027702	28252444	HAP_5	0.204347826086957	0.0295773544472165	0.0580526875823305	0.610607706574754
1	28027702	28252444	HAP_6	0.0965217391304348	-0.0791449076362674	0.0879380838220374	0.368501903643841
1	28095586	28279697	HAP_1	0.0721739130434783	-0.0233675239709086	0.113250764975985	0.836604468504601
1	28095586	28279697	HAP_2	0.0956521739130435	0.0123200450592452	0.0807623195097311	0.878810317688952
1	28095586	28279697	HAP_3	0.322608695652174	-0.00899455018814846	0.0331769020240205	0.786406898067108
1	28095586	28279697	HAP_4	0.190434782608696	-0.056284943113733	0.0473475487645331	0.235035588963326
1	28095586	28279697	HAP_5	0.181739130434783	0.0652917475865342	0.0527949589033703	0.216713468405768
1	28167219	28346279	HAP_1	0.186086956521739	0.0193024116992892	0.0543981817758275	0.722845868213823
1	28167219	28346279	HAP_2	0.0895652173913044	-0.015431577774275	0.0864654455762597	0.858417379957433
1	28167219	28346279	HAP_3	0.0721739130434783	-0.0233675239709086	0.113250764975985	0.836604468504601
1	28167219	28346279	HAP_4	0.124347826086957	0.051212368657619	0.0767914793675978	0.505108624660511
1	28167219	28346279	HAP_5	0.0878260869565217	-0.00681357059749381	0.102522312549324	0.947035721510216
1	28167219	28346279	HAP_6	0.108695652173913	-0.114354316802944	0.130900870302334	0.382712094550475
1	28167219	28346279	HAP_7	0.178260869565217	-0.0503219851365181	0.0516718462773858	0.330536955673492
1	28243053	28394453	HAP_1	0.178260869565217	-0.0503219851365181	0.0516718462773858	0.330536955673492
1	28243053	28394453	HAP_2	0.124347826086957	0.051212368657619	0.0767914793675978	0.505108624660511
1	28243053	28394453	HAP_3	0.115652173913043	-0.114354316802944	0.130900870302334	0.382712094550475
1	28243053	28394453	HAP_4	0.186086956521739	0.0193024116992892	0.0543981817758275	0.722845868213823
1	28243053	28394453	HAP_5	0.130434782608696	-0.0451809575531169	0.0729919365490892	0.536176663884737
1	28243053	28394453	HAP_6	0.0721739130434783	-0.0233675239709086	0.113250764975985	0.836604468504601
1	28269713	28445624	HAP_1	0.187826086956522	0.00794898422017468	0.0532241163927023	0.881331598114909
1	28269713	28445624	HAP_2	0.180869565217391	-0.0503219851365181	0.0516718462773858	0.330536955673492
1	28269713	28445624	HAP_3	0.0721739130434783	-0.0233675239709086	0.113250764975985	0.836604468504601
1	28269713	28445624	HAP_4	0.0904347826086957	-0.015431577774275	0.0864654455762597	0.858417379957433
1	28269713	28445624	HAP_5	0.124347826086957	0.051212368657619	0.0767914793675978	0.505108624660511
1	28269713	28445624	HAP_6	0.115652173913043	-0.114354316802944	0.130900870302334	0.382712094550475
1	28323199	28517150	HAP_1	0.0895652173913044	-0.0209896340806744	0.0932367750244562	0.821966325997202
1	28323199	28517150	HAP_2	0.115652173913043	-0.114354316802944	0.130900870302334	0.382712094550475
1	28323199	28517150	HAP_3	0.187826086956522	0.00794898422017468	0.0532241163927023	0.881331598114909
1	28323199	28517150	HAP_4	0.123478260869565	0.051212368657619	0.0767914793675978	0.505108624660511
1	28323199	28517150	HAP_5	0.180869565217391	-0.0503219851365181	0.0516718462773858	0.330536955673492
1	28323199	28517150	HAP_6	0.071304347826087	-0.0233675239709086	0.113250764975985	0.836604468504601
1	28378968	28578371	HAP_1	0.187826086956522	0.00794898422017468	0.0532241163927023	0.881331598114909
1	28378968	28578371	HAP_2	0.0895652173913044	-0.0209896340806744	0.0932367750244562	0.821966325997202
1	28378968	28578371	HAP_3	0.239130434782609	-0.0116281494219693	0.047540295855965	0.80685881097452
1	28378968	28578371	HAP_4	0.180869565217391	-0.0503219851365181	0.0516718462773858	0.330536955673492
1	28378968	28578371	HAP_5	0.071304347826087	-0.0233675239709086	0.113250764975985	0.836604468504601
1	28427245	28668508	HAP_1	0.334782608695652	-0.0159656266331615	0.0303261302204026	0.598773317961576
1	28427245	28668508	HAP_2	0.0878260869565217	-0.00594628884560331	0.102186273853441	0.953617427701756
1	28427245	28668508	HAP_3	0.126086956521739	0.0102422445716587	0.0805326763084599	0.898842454496757
1	28427245	28668508	HAP_4	0.237391304347826	-0.0100894406316186	0.0486325731224997	0.835723740714208
1	28489054	28741233	HAP_1	0.0878260869565217	-0.00594628884560331	0.102186273853441	0.953617427701756
1	28489054	28741233	HAP_2	0.0730434782608696	-0.0233675239709086	0.113250764975985	0.836604468504601
1	28489054	28741233	HAP_3	0.236521739130435	-0.0100894406316186	0.0486325731224997	0.835723740714208
1	28489054	28741233	HAP_4	0.33304347826087	-0.0159656266331615	0.0303261302204026	0.598773317961576
1	28556300	28793123	HAP_1	0.0878260869565217	-0.00594628884560331	0.102186273853441	0.953617427701756
1	28556300	28793123	HAP_2	0.106086956521739	-0.0147943791471373	0.0925507236696009	0.873055428020223
1	28556300	28793123	HAP_3	0.238260869565217	-0.00837872512698505	0.0486855094787792	0.863421690946614
1	28556300	28793123	HAP_4	0.14695652173913	-0.055888563830698	0.0658647097175205	0.396500911618565
1	28556300	28793123	HAP_5	0.186086956521739	0.00794898422017468	0.0532241163927023	0.881331598114909
1	28642239	28844503	HAP_1	0.0921739130434783	-0.0333191113996621	0.0856839667603756	0.697526614187576
1	28642239	28844503	HAP_2	0.0895652173913044	-0.00594628884560331	0.102186273853441	0.953617427701756
1	28642239	28844503	HAP_3	0.236521739130435	-0.00837872512698505	0.0486855094787792	0.863421690946614
1	28642239	28844503	HAP_4	0.146086956521739	-0.0581895744447124	0.0687214289441928	0.397497294008698
1	28642239	28844503	HAP_5	0.115652173913043	-0.0576262844461298	0.0854854151687241	0.500520698056879
1	28711966	28895630	HAP_1	0.0939130434782609	-0.0065140309849341	0.0932645841414627	0.944342163755696
1	28711966	28895630	HAP_2	0.146086956521739	-0.0581895744447124	0.0687214289441928	0.397497294008698
1	28711966	28895630	HAP_3	0.116521739130435	-0.0576262844461298	0.0854854151687241	0.500520698056879
1	28711966	28895630	HAP_4	0.0721739130434783	-0.0233675239709086	0.113250764975985	0.836604468504601
1	28711966	28895630	HAP_5	0.238260869565217	-0.0108040428413588	0.0477723825350978	0.821161797754593
1	28787193	28962191	HAP_1	0.146086956521739	-0.0581895744447124	0.0687214289441928	0.397497294008698
1	28787193	28962191	HAP_2	0.116521739130435	-0.0576262844461298	0.0854854151687241	0.500520698056879
1	28787193	28962191	HAP_3	0.088695652173913	-0.0065140309849341	0.0932645841414627	0.944342163755696
1	28787193	28962191	HAP_4	0.0704347826086957	-0.0233675239709086	0.113250764975985	0.836604468504601
1	28787193	28962191	HAP_5	0.238260869565217	-0.0108040428413588	0.0477723825350978	0.821161797754593
1	28816935	29021209	HAP_1	0.239130434782609	-0.0108040428413588	0.0477723825350978	0.821161797754593
1	28816935	29021209	HAP_2	0.0939130434782609	-0.0634441120648672	0.136535736690064	0.642347492337963
1	28816935	29021209	HAP_3	0.146086956521739	-0.0581895744447124	0.0687214289441928	0.397497294008698
1	28816935	29021209	HAP_4	0.0895652173913044	-0.0065140309849341	0.0932645841414627	0.944342163755696
1	28816935	29021209	HAP_5	0.0704347826086957	-0.0233675239709086	0.113250764975985	0.836604468504601
1	28816935	29021209	HAP_6	0.117391304347826	-0.0576262844461298	0.0854854151687241	0.500520698056879
1	28875723	29054005	HAP_1	0.0947826086956522	-0.0634441120648672	0.136535736690064	0.642347492337963
1	28875723	29054005	HAP_2	0.147826086956522	-0.055888563830698	0.0658647097175205	0.396500911618565
1	28875723	29054005	HAP_3	0.241739130434783	0.0102214621691117	0.0468319753817599	0.827307177227997
1	28875723	29054005	HAP_4	0.0921739130434783	-0.0065140309849341	0.0932645841414627	0.944342163755696
1	28875723	29054005	HAP_5	0.117391304347826	-0.0576262844461298	0.0854854151687241	0.500520698056879
1	28875723	29054005	HAP_6	0.0730434782608696	-0.0233675239709086	0.113250764975985	0.836604468504601
1	28934828	29076301	HAP_1	0.116521739130435	-0.0576262844461298	0.0854854151687241	0.500520698056879
1	28934828	29076301	HAP_2	0.147826086956522	0.113064534532629	0.064561712368612	0.0804461404402031
1	28934828	29076301	HAP_3	0.10695652173913	0.09609977424891	0.0929919346556611	0.301851632771352
1	28934828	29076301	HAP_4	0.241739130434783	0.0102214621691117	0.0468319753817599	0.827307177227997
1	28934828	29076301	HAP_5	0.148695652173913	-0.055888563830698	0.0658647097175205	0.396500911618565
1	28934828	29076301	HAP_6	0.0921739130434783	-0.0065140309849341	0.0932645841414627	0.944342163755696
1	29003784	29116897	HAP_1	0.267826086956522	-0.0133363953959954	0.0349471089456321	0.702890040559354
1	29003784	29116897	HAP_2	0.117391304347826	-0.0576262844461298	0.0854854151687241	0.500520698056879
1	29003784	29116897	HAP_3	0.239130434782609	-0.0108040428413588	0.0477723825350978	0.821161797754593
1	29003784	29116897	HAP_4	0.243478260869565	0.0552501042117486	0.0408429382223253	0.17668089448613
1	29044093	29168767	HAP_1	0.12	-0.0576262844461298	0.0854854151687241	0.500520698056879
1	29044093	29168767	HAP_2	0.238260869565217	-0.0108040428413588	0.0477723825350978	0.821161797754593
1	29044093	29168767	HAP_3	0.241739130434783	0.0552501042117486	0.0408429382223253	0.17668089448613
1	29044093	29168767	HAP_4	0.160869565217391	-0.063601052668267	0.0576502546738365	0.270402763143864
1	29044093	29168767	HAP_5	0.10695652173913	0.09609977424891	0.0929919346556611	0.301851632771352
1	29069353	29222574	HAP_1	0.12	-0.0576262844461298	0.0854854151687241	0.500520698056879
1	29069353	29222574	HAP_2	0.159130434782609	-0.0619302173760106	0.0596235621120905	0.299397007985413
1	29069353	29222574	HAP_3	0.10695652173913	0.09609977424891	0.0929919346556611	0.301851632771352
1	29069353	29222574	HAP_4	0.238260869565217	-0.0108040428413588	0.0477723825350978	0.821161797754593
1	29069353	29222574	HAP_5	0.311304347826087	0.0177703705546448	0.0323184381975265	0.582639062091344
1	29097766	29268159	HAP_1	0.16	-0.0619302173760106	0.0596235621120905	0.299397007985413
1	29097766	29268159	HAP_2	0.439130434782609	0.013871118018818	0.0247626718783107	0.57559187445088
1	29097766	29268159	HAP_3	0.10695652173913	0.09609977424891	0.0929919346556611	0.301851632771352
1	29097766	29268159	HAP_4	0.240869565217391	-0.0108040428413588	0.0477723825350978	0.821161797754593
1	29149034	29333825	HAP_1	0.269565217391304	-0.0114874525210878	0.035314963097663	0.745085914023689
1	29149034	29333825	HAP_2	0.44	0.0216840276323019	0.0245770847655777	0.377999156558856
1	29149034	29333825	HAP_3	0.240869565217391	-0.0108040428413588	0.0477723825350978	0.821161797754593
1	29213736	29385152	HAP_1	0.124347826086957	0.0532801142959276	0.0805730095537089	0.508713355375451
1	29213736	29385152	HAP_2	0.147826086956522	-0.0528341217466741	0.0687734809134315	0.442670895682776
1	29213736	29385152	HAP_3	0.43304347826087	0.00844498399544396	0.0248473665284608	0.734078093507684
1	29213736	29385152	HAP_4	0.241739130434783	-0.0108040428413588	0.0477723825350978	0.821161797754593
1	29248310	29424487	HAP_1	0.241739130434783	-0.0108040428413588	0.0477723825350978	0.821161797754593
1	29248310	29424487	HAP_2	0.111304347826087	0.0672616248925172	0.0860814768687441	0.434912975690656
1	29248310	29424487	HAP_3	0.147826086956522	-0.055888563830698	0.0658647097175205	0.396500911618565
1	29248310	29424487	HAP_4	0.432173913043478	0.00860629789010747	0.0249256253109443	0.730013736536142
1	29316022	29495622	HAP_1	0.241739130434783	-0.0108040428413588	0.0477723825350978	0.821161797754593
1	29316022	29495622	HAP_2	0.0756521739130435	-0.0233675239709086	0.113250764975985	0.836604468504601
1	29316022	29495622	HAP_3	0.14695652173913	-0.055888563830698	0.0658647097175205	0.396500911618565
1	29316022	29495622	HAP_4	0.115652173913043	-0.0420997455299328	0.0766631768202136	0.583119183347385
1	29316022	29495622	HAP_5	0.117391304347826	-0.0576262844461298	0.0854854151687241	0.500520698056879
1	29316022	29495622	HAP_6	0.191304347826087	0.0244542691751882	0.0510538466358745	0.632132231515867
1	29367846	29544713	HAP_1	0.241739130434783	-0.0108040428413588	0.0477723825350978	0.821161797754593
1	29367846	29544713	HAP_2	0.0756521739130435	-0.0233675239709086	0.113250764975985	0.836604468504601
1	29367846	29544713	HAP_3	0.262608695652174	-0.055339709188446	0.0395788153112033	0.162599918033167
1	29367846	29544713	HAP_4	0.117391304347826	-0.0576262844461298	0.0854854151687241	0.500520698056879
1	29403350	29615576	HAP_1	0.241739130434783	-0.0108040428413588	0.0477723825350978	0.821161797754593
1	29403350	29615576	HAP_2	0.0739130434782609	-0.0233675239709086	0.113250764975985	0.836604468504601
1	29403350	29615576	HAP_3	0.14695652173913	-0.055888563830698	0.0658647097175205	0.396500911618565
1	29403350	29615576	HAP_4	0.0878260869565217	-0.0065140309849341	0.0932645841414627	0.944342163755696
1	29403350	29615576	HAP_5	0.117391304347826	-0.0576262844461298	0.0854854151687241	0.500520698056879
1	29475413	29680757	HAP_1	0.147826086956522	-0.055888563830698	0.0658647097175205	0.396500911618565
1	29475413	29680757	HAP_2	0.0878260869565217	-0.0065140309849341	0.0932645841414627	0.944342163755696
1	29475413	29680757	HAP_3	0.117391304347826	-0.0576262844461298	0.0854854151687241	0.500520698056879
1	29475413	29680757	HAP_4	0.246086956521739	-0.0205679410305153	0.0458876712393204	0.654164517396571
1	29475413	29680757	HAP_5	0.181739130434783	0.083615353610976	0.0515289347943142	0.105217028684387
1	29536125	29732458	HAP_1	0.246086956521739	-0.0205679410305153	0.0458876712393204	0.654164517396571
1	29536125	29732458	HAP_2	0.147826086956522	-0.055888563830698	0.0658647097175205	0.396500911618565
1	29536125	29732458	HAP_3	0.0878260869565217	-0.0065140309849341	0.0932645841414627	0.944342163755696
1	29536125	29732458	HAP_4	0.117391304347826	-0.0576262844461298	0.0854854151687241	0.500520698056879
1	29536125	29732458	HAP_5	0.194782608695652	0.075406631430504	0.0494522154800849	0.12786195721664
1	29584559	29777651	HAP_1	0.113913043478261	-0.0156436213522522	0.0807626009309773	0.846481695056187
1	29584559	29777651	HAP_2	0.22	0.0199854426337972	0.0452049542919777	0.658581602879243
1	29584559	29777651	HAP_3	0.30695652173913	0.00511439517138708	0.0346769269124386	0.882800552862481
1	29584559	29777651	HAP_4	0.116521739130435	-0.0576262844461298	0.0854854151687241	0.500520698056879
1	29584559	29777651	HAP_5	0.147826086956522	-0.055888563830698	0.0658647097175205	0.396500911618565
1	29659346	29845285	HAP_1	0.258260869565217	0.0389338628219331	0.0413549555906013	0.346875823647843
1	29659346	29845285	HAP_2	0.30695652173913	0.00511439517138708	0.0346769269124386	0.882800552862481
1	29659346	29845285	HAP_3	0.116521739130435	-0.0576262844461298	0.0854854151687241	0.500520698056879
1	29659346	29845285	HAP_4	0.147826086956522	-0.055888563830698	0.0658647097175205	0.396500911618565
1	29659346	29845285	HAP_5	0.114782608695652	-0.0156436213522522	0.0807626009309773	0.846481695056187
1	29720281	29892712	HAP_1	0.301739130434783	0.00738070623200252	0.0354226026983265	0.835022214198297
1	29720281	29892712	HAP_2	0.238260869565217	0.0170214932643077	0.0417752950451256	0.683830040873727
1	29720281	29892712	HAP_3	0.262608695652174	-0.0623531942302692	0.0390864918626395	0.111215824282378
1	29770405	29928698	HAP_1	0.203478260869565	-0.00515795926904176	0.0480837750305452	0.914612855929126
1	29770405	29928698	HAP_2	0.261739130434783	-0.0623531942302692	0.0390864918626395	0.111215824282378
1	29770405	29928698	HAP_3	0.247826086956522	-0.022200794174386	0.0452460826336564	0.623852972444301
1	29818471	29989724	HAP_1	0.261739130434783	-0.0623531942302692	0.0390864918626395	0.111215824282378
1	29818471	29989724	HAP_2	0.115652173913043	-0.0700066959559539	0.0799690567226575	0.381718151620488
1	29818471	29989724	HAP_3	0.0747826086956522	-0.0233675239709086	0.113250764975985	0.836604468504601
1	29818471	29989724	HAP_4	0.240869565217391	-0.012869808579183	0.0470657399814478	0.784612974538409
1	29884320	30051285	HAP_1	0.145217391304348	-0.0566113223269705	0.0688042334618699	0.410977328554927
1	29884320	30051285	HAP_2	0.113913043478261	-0.0156436213522522	0.0807626009309773	0.846481695056187
1	29884320	30051285	HAP_3	0.114782608695652	-0.0576262844461298	0.0854854151687241	0.500520698056879
1	29884320	30051285	HAP_4	0.0739130434782609	-0.0233675239709086	0.113250764975985	0.836604468504601
1	29884320	30051285	HAP_5	0.24	-0.012869808579183	0.0470657399814478	0.784612974538409
1	29917205	30113163	HAP_1	0.145217391304348	-0.0566113223269705	0.0688042334618699	0.410977328554927
1	29917205	30113163	HAP_2	0.088695652173913	-0.0065140309849341	0.0932645841414627	0.944342163755696
1	29917205	30113163	HAP_3	0.114782608695652	-0.0576262844461298	0.0854854151687241	0.500520698056879
1	29917205	30113163	HAP_4	0.0747826086956522	-0.0233675239709086	0.113250764975985	0.836604468504601
1	29917205	30113163	HAP_5	0.24	-0.012869808579183	0.0470657399814478	0.784612974538409
1	29972641	30189766	HAP_1	0.145217391304348	-0.0566113223269705	0.0688042334618699	0.410977328554927
1	29972641	30189766	HAP_2	0.088695652173913	-0.0065140309849341	0.0932645841414627	0.944342163755696
1	29972641	30189766	HAP_3	0.115652173913043	-0.0576262844461298	0.0854854151687241	0.500520698056879
1	29972641	30189766	HAP_4	0.240869565217391	-0.012869808579183	0.0470657399814478	0.784612974538409
1	29972641	30189766	HAP_5	0.0791304347826087	-0.0233675239709086	0.113250764975985	0.836604468504601
1	30037273	30242460	HAP_1	0.117391304347826	-0.061213502040272	0.0921893011485004	0.50696396664818
1	30037273	30242460	HAP_2	0.237391304347826	-0.012869808579183	0.0470657399814478	0.784612974538409
1	30037273	30242460	HAP_3	0.0747826086956522	-0.0233675239709086	0.113250764975985	0.836604468504601
1	30037273	30242460	HAP_4	0.0860869565217391	-0.0065140309849341	0.0932645841414627	0.944342163755696
1	30037273	30242460	HAP_5	0.145217391304348	-0.0566113223269705	0.0688042334618699	0.410977328554927
1	30092167	30326785	HAP_1	0.143478260869565	-0.0734535313509475	0.0758516696789628	0.333269258801183
1	30092167	30326785	HAP_2	0.0860869565217391	-0.0065140309849341	0.0932645841414627	0.944342163755696
1	30092167	30326785	HAP_3	0.117391304347826	-0.061213502040272	0.0921893011485004	0.50696396664818
1	30092167	30326785	HAP_4	0.23304347826087	-0.012869808579183	0.0470657399814478	0.784612974538409
1	30092167	30326785	HAP_5	0.0739130434782609	-0.0233675239709086	0.113250764975985	0.836604468504601
1	30168061	30380975	HAP_1	0.088695652173913	-0.0065140309849341	0.0932645841414627	0.944342163755696
1	30168061	30380975	HAP_2	0.128695652173913	-0.0366076770887519	0.0864469462685034	0.67211448928798
1	30168061	30380975	HAP_3	0.122608695652174	-0.0644311561933843	0.085561045099673	0.451739329734451
1	30168061	30380975	HAP_4	0.0930434782608696	-0.0233058814960655	0.0934577690021156	0.803163074981295
1	30168061	30380975	HAP_5	0.23304347826087	-0.012869808579183	0.0470657399814478	0.784612974538409
1	30168061	30380975	HAP_6	0.145217391304348	-0.0734535313509475	0.0758516696789628	0.333269258801183
1	30232831	30449243	HAP_1	0.088695652173913	-0.0065140309849341	0.0932645841414627	0.944342163755696
1	30232831	30449243	HAP_2	0.122608695652174	-0.0644311561933843	0.085561045099673	0.451739329734451
1	30232831	30449243	HAP_3	0.0930434782608696	-0.0233058814960655	0.0934577690021156	0.803163074981295
1	30232831	30449243	HAP_4	0.233913043478261	-0.0147187107799768	0.0460874391676477	0.749568492352806
1	30232831	30449243	HAP_5	0.149565217391304	-0.0692801169671519	0.0720503872786042	0.336688747568001
1	30292914	30514422	HAP_1	0.088695652173913	-0.0065140309849341	0.0932645841414627	0.944342163755696
1	30292914	30514422	HAP_2	0.344347826086957	-0.00672355014150073	0.0301599024940441	0.82367090772654
1	30292914	30514422	HAP_3	0.118260869565217	-0.061213502040272	0.0921893011485004	0.50696396664818
1	30292914	30514422	HAP_4	0.233913043478261	-0.0147187107799768	0.0460874391676477	0.749568492352806
1	30361021	30591635	HAP_1	0.238260869565217	-0.0147187107799768	0.0460874391676477	0.749568492352806
1	30361021	30591635	HAP_2	0.088695652173913	-0.0065140309849341	0.0932645841414627	0.944342163755696
1	30361021	30591635	HAP_3	0.381739130434783	-0.0198569221054862	0.0271677484312062	0.46514450627962
1	30361021	30591635	HAP_4	0.117391304347826	-0.061213502040272	0.0921893011485004	0.50696396664818
1	30417611	30649447	HAP_1	0.117391304347826	-0.061213502040272	0.0921893011485004	0.50696396664818
1	30417611	30649447	HAP_2	0.088695652173913	-0.0065140309849341	0.0932645841414627	0.944342163755696
1	30417611	30649447	HAP_3	0.387826086956522	-0.0204395196705588	0.0270577712372649	0.450323724161592
1	30417611	30649447	HAP_4	0.238260869565217	-0.0147187107799768	0.0460874391676477	0.749568492352806
1	30491474	30703960	HAP_1	0.369565217391304	0.00143603215799417	0.0283318944099766	0.959593692337262
1	30491474	30703960	HAP_2	0.106086956521739	-0.0333191113996621	0.0856839667603756	0.697526614187576
1	30491474	30703960	HAP_3	0.176521739130435	-0.00782665808952448	0.0590373818613215	0.89457994086576
1	30491474	30703960	HAP_4	0.117391304347826	-0.061213502040272	0.0921893011485004	0.50696396664818
1	30571199	30766336	HAP_1	0.512173913043478	-0.0124977930819381	0.0224470225554443	0.577907308352028
1	30571199	30766336	HAP_2	0.102608695652174	-0.0333191113996621	0.0856839667603756	0.697526614187576
1	30571199	30766336	HAP_3	0.127826086956522	0.0399956671656312	0.0731095788113019	0.584551463804277
1	30638575	30876519	HAP_1	0.32	-0.0189081220599816	0.0310097913785653	0.542275968216686
1	30638575	30876519	HAP_2	0.156521739130435	-0.0468625184808201	0.0685395344679131	0.494427638977953
1	30638575	30876519	HAP_3	0.1	-0.0333191113996621	0.0856839667603756	0.697526614187576
1	30638575	30876519	HAP_4	0.127826086956522	0.0399956671656312	0.0731095788113019	0.584551463804277
1	30680890	30963253	HAP_1	0.0895652173913044	-0.0959767088614168	0.114082129934649	0.400540590458212
1	30680890	30963253	HAP_2	0.214782608695652	-0.0272492256442196	0.0455781708952685	0.550176226558468
1	30680890	30963253	HAP_3	0.152173913043478	-0.0468625184808201	0.0685395344679131	0.494427638977953
1	30680890	30963253	HAP_4	0.128695652173913	0.0399956671656312	0.0731095788113019	0.584551463804277
1	30680890	30963253	HAP_5	0.1	-0.0333191113996621	0.0856839667603756	0.697526614187576
1	30750780	31029310	HAP_1	0.128695652173913	0.0399956671656312	0.0731095788113019	0.584551463804277
1	30750780	31029310	HAP_2	0.0773913043478261	-0.0233675239709086	0.113250764975985	0.836604468504601
1	30750780	31029310	HAP_3	0.22	-0.0148226586891622	0.044053868720305	0.736644573754597
1	30750780	31029310	HAP_4	0.200869565217391	-0.0547574595122891	0.0556323829321125	0.325404781785599
1	30838507	31064280	HAP_1	0.22	-0.0148226586891622	0.044053868720305	0.736644573754597
1	30838507	31064280	HAP_2	0.128695652173913	0.0399956671656312	0.0731095788113019	0.584551463804277
1	30838507	31064280	HAP_3	0.0773913043478261	-0.0233675239709086	0.113250764975985	0.836604468504601
1	30838507	31064280	HAP_4	0.200869565217391	-0.0547574595122891	0.0556323829321125	0.325404781785599
1	30942067	31108820	HAP_1	0.0773913043478261	-0.0233675239709086	0.113250764975985	0.836604468504601
1	30942067	31108820	HAP_2	0.200869565217391	-0.0547574595122891	0.0556323829321125	0.325404781785599
1	30942067	31108820	HAP_3	0.22	-0.0148226586891622	0.044053868720305	0.736644573754597
1	30942067	31108820	HAP_4	0.128695652173913	0.0399956671656312	0.0731095788113019	0.584551463804277
1	31001521	31171747	HAP_1	0.230434782608696	0.0200640992171495	0.0425489025136545	0.637428276269761
1	31001521	31171747	HAP_2	0.0852173913043478	-0.0233675239709086	0.113250764975985	0.836604468504601
1	31001521	31171747	HAP_3	0.128695652173913	0.0399956671656312	0.0731095788113019	0.584551463804277
1	31001521	31171747	HAP_4	0.321739130434783	-0.00905147786077906	0.0322510207035146	0.779076703724624
1	31056865	31241591	HAP_1	0.24	-0.0147187107799768	0.0460874391676477	0.749568492352806
1	31056865	31241591	HAP_2	0.200869565217391	-0.0547574595122891	0.0556323829321125	0.325404781785599
1	31056865	31241591	HAP_3	0.106086956521739	0.047805843703596	0.0808429841426852	0.554529128430139
1	31056865	31241591	HAP_4	0.120869565217391	-0.0617344364994806	0.0855433463670417	0.470794868584989
1	31056865	31241591	HAP_5	0.08	-0.0233675239709086	0.113250764975985	0.836604468504601
1	31095994	31295431	HAP_1	0.24	-0.0147187107799768	0.0460874391676477	0.749568492352806
1	31095994	31295431	HAP_2	0.152173913043478	-0.0468625184808201	0.0685395344679131	0.494427638977953
1	31095994	31295431	HAP_3	0.102608695652174	0.047805843703596	0.0808429841426852	0.554529128430139
1	31095994	31295431	HAP_4	0.117391304347826	-0.061213502040272	0.0921893011485004	0.50696396664818
1	31095994	31295431	HAP_5	0.0773913043478261	-0.0233675239709086	0.113250764975985	0.836604468504601
1	31160418	31346941	HAP_1	0.128695652173913	0.0399956671656312	0.0731095788113019	0.584551463804277
1	31160418	31346941	HAP_2	0.152173913043478	-0.0468625184808201	0.0685395344679131	0.494427638977953
1	31160418	31346941	HAP_3	0.0869565217391304	-0.0065140309849341	0.0932645841414627	0.944342163755696
1	31160418	31346941	HAP_4	0.117391304347826	-0.061213502040272	0.0921893011485004	0.50696396664818
1	31160418	31346941	HAP_5	0.0869565217391304	-0.0153191186415494	0.0932633265249067	0.869588188224773
1	31160418	31346941	HAP_6	0.0773913043478261	-0.0233675239709086	0.113250764975985	0.836604468504601
1	31217666	31414886	HAP_1	0.0878260869565217	-0.0065140309849341	0.0932645841414627	0.944342163755696
1	31217666	31414886	HAP_2	0.129565217391304	0.0399956671656312	0.0731095788113019	0.584551463804277
1	31217666	31414886	HAP_3	0.117391304347826	-0.061213502040272	0.0921893011485004	0.50696396664818
1	31217666	31414886	HAP_4	0.152173913043478	-0.0468625184808201	0.0685395344679131	0.494427638977953
1	31217666	31414886	HAP_5	0.0773913043478261	-0.0233675239709086	0.113250764975985	0.836604468504601
1	31275039	31445001	HAP_1	0.0843478260869565	-0.0233675239709086	0.113250764975985	0.836604468504601
1	31275039	31445001	HAP_2	0.199130434782609	-0.0290551639102103	0.0488402330956112	0.552148262329559
1	31275039	31445001	HAP_3	0.134782608695652	0.0328377626128816	0.0695745818053345	0.637124759575516
1	31275039	31445001	HAP_4	0.175652173913043	-0.0633732898910389	0.0525687985913766	0.228505894941533
1	31275039	31445001	HAP_5	0.118260869565217	-0.0576296065207059	0.0854254849226306	0.500195635206146
1	31322793	31505647	HAP_1	0.119130434782609	-0.141806603120122	0.131415371797211	0.281018680549187
1	31322793	31505647	HAP_2	0.229565217391304	-0.009358448808283	0.0418905098757001	0.823303360552663
1	31322793	31505647	HAP_3	0.179130434782609	-0.0636420003886728	0.0525128455478899	0.226047671684856
1	31322793	31505647	HAP_4	0.25304347826087	0.0333222645611307	0.0384925298468956	0.387034331382754
1	31392166	31589814	HAP_1	0.117391304347826	-0.141806603120122	0.131415371797211	0.281018680549187
1	31392166	31589814	HAP_2	0.225217391304348	-0.00920867395013448	0.0430093798699334	0.83054010346535
1	31392166	31589814	HAP_3	0.177391304347826	-0.0636420003886728	0.0525128455478899	0.226047671684856
1	31392166	31589814	HAP_4	0.338260869565217	0.00273715895742551	0.0303196955541641	0.92809958105772
1	31434026	31664947	HAP_1	0.324347826086957	0.0104549907604185	0.0311465282603181	0.737244140319191
1	31434026	31664947	HAP_2	0.117391304347826	-0.141806603120122	0.131415371797211	0.281018680549187
1	31434026	31664947	HAP_3	0.164347826086957	-0.0163261058674784	0.0518961345280978	0.753188252839056
1	31434026	31664947	HAP_4	0.176521739130435	-0.0636420003886728	0.0525128455478899	0.226047671684856
1	31482587	31758854	HAP_1	0.164347826086957	-0.0163261058674784	0.0518961345280978	0.753188252839056
1	31482587	31758854	HAP_2	0.178260869565217	-0.0647633574143979	0.0513780215721616	0.208002588478627
1	31482587	31758854	HAP_3	0.447826086956522	0.0203891594430455	0.0239397428374111	0.394750793320506
1	31557192	31833724	HAP_1	0.164347826086957	-0.0163261058674784	0.0518961345280978	0.753188252839056
1	31557192	31833724	HAP_2	0.14695652173913	-0.0484773910395601	0.071759094463691	0.499599529354144
1	31557192	31833724	HAP_3	0.442608695652174	0.024544924733209	0.0241072593490557	0.309042438204821
1	31622893	31933822	HAP_1	0.214782608695652	-0.0314045753700976	0.0486201454413513	0.518596796193977
1	31622893	31933822	HAP_2	0.176521739130435	0.0134822657611817	0.053378076384134	0.800684686822839
1	31622893	31933822	HAP_3	0.0730434782608696	0.00480767429094211	0.1321296703408	0.970987472574348
1	31622893	31933822	HAP_4	0.0773913043478261	-0.0233675239709086	0.113250764975985	0.836604468504601
1	31622893	31933822	HAP_5	0.16	-0.0507475247807578	0.0655377078048896	0.439063894721037
1	31736868	32038632	HAP_1	0.336521739130435	-0.0254188624202523	0.0309802769489877	0.412287361557657
1	31736868	32038632	HAP_2	0.250434782608696	0.0190836623487588	0.037075633983323	0.606949325349955
1	31736868	32038632	HAP_3	0.0730434782608696	0.00480767429094211	0.1321296703408	0.970987472574348
1	31736868	32038632	HAP_4	0.0773913043478261	-0.0233675239709086	0.113250764975985	0.836604468504601
1	31798143	32134776	HAP_1	0.0730434782608696	0.00480767429094211	0.1321296703408	0.970987472574348
1	31798143	32134776	HAP_2	0.0817391304347826	-0.0233675239709086	0.113250764975985	0.836604468504601
1	31798143	32134776	HAP_3	0.335652173913043	-0.0252001755463492	0.0307586491047761	0.412969716520771
1	31798143	32134776	HAP_4	0.177391304347826	0.0134822657611817	0.053378076384134	0.800684686822839
1	31889193	32228105	HAP_1	0.0730434782608696	0.00480767429094211	0.1321296703408	0.970987472574348
1	31889193	32228105	HAP_2	0.178260869565217	0.0134822657611817	0.053378076384134	0.800684686822839
1	31889193	32228105	HAP_3	0.419130434782609	0.00505843191995259	0.0252555496526692	0.841326304510179
1	31996998	32291344	HAP_1	0.148695652173913	-0.0468625184808201	0.0685395344679131	0.494427638977953
1	31996998	32291344	HAP_2	0.32695652173913	0.04793938115024	0.0312000600100612	0.124974735622712
1	31996998	32291344	HAP_3	0.110434782608696	-0.0631722541816564	0.113521196992802	0.578104398194593
1	31996998	32291344	HAP_4	0.0730434782608696	0.00480767429094211	0.1321296703408	0.970987472574348
1	31996998	32291344	HAP_5	0.191304347826087	0.0103033718277558	0.0519933986843864	0.842986125900827
1	32109220	32377202	HAP_1	0.191304347826087	0.0103033718277558	0.0519933986843864	0.842986125900827
1	32109220	32377202	HAP_2	0.0730434782608696	0.00480767429094211	0.1321296703408	0.970987472574348
1	32109220	32377202	HAP_3	0.148695652173913	-0.0468625184808201	0.0685395344679131	0.494427638977953
1	32109220	32377202	HAP_4	0.322608695652174	0.0469974572354007	0.0318614639349945	0.140757354387745
1	32186487	32462900	HAP_1	0.191304347826087	0.0103033718277558	0.0519933986843864	0.842986125900827
1	32186487	32462900	HAP_2	0.0730434782608696	0.00480767429094211	0.1321296703408	0.970987472574348
1	32186487	32462900	HAP_3	0.148695652173913	-0.0468625184808201	0.0685395344679131	0.494427638977953
1	32186487	32462900	HAP_4	0.334782608695652	0.0357697465156046	0.0312589424790319	0.252984534006885
1	32272564	32548297	HAP_1	0.173913043478261	-0.0650380641354975	0.0554461117431332	0.241294353403068
1	32272564	32548297	HAP_2	0.192173913043478	0.00566765723367286	0.050765159504956	0.911145048780051
1	32272564	32548297	HAP_3	0.32695652173913	0.0330641910966044	0.0319054493139814	0.300499505276952
1	32272564	32548297	HAP_4	0.0730434782608696	0.00480767429094211	0.1321296703408	0.970987472574348
1	32352633	32646661	HAP_1	0.0730434782608696	0.00480767429094211	0.1321296703408	0.970987472574348
1	32352633	32646661	HAP_2	0.149565217391304	-0.0468625184808201	0.0685395344679131	0.494427638977953
1	32352633	32646661	HAP_3	0.499130434782609	0.0230961312687993	0.0226655976875772	0.308643782721198
1	32446435	32716334	HAP_1	0.149565217391304	-0.0468625184808201	0.0685395344679131	0.494427638977953
1	32446435	32716334	HAP_2	0.0765217391304348	0.00480767429094211	0.1321296703408	0.970987472574348
1	32446435	32716334	HAP_3	0.505217391304348	0.0298639464595965	0.0223611063215891	0.182243307134283
1	32514814	32874324	HAP_1	0.506086956521739	0.0291298666149527	0.0222729946604246	0.191456916412181
1	32514814	32874324	HAP_2	0.0843478260869565	-0.0240010721374168	0.102062065312015	0.814169017843372
1	32514814	32874324	HAP_3	0.149565217391304	-0.0468625184808201	0.0685395344679131	0.494427638977953
1	32616297	32958799	HAP_1	0.495652173913044	0.0364813103428255	0.0226300499815296	0.10750728181307
1	32616297	32958799	HAP_2	0.0843478260869565	-0.0240010721374168	0.102062065312015	0.814169017843372
1	32616297	32958799	HAP_3	0.148695652173913	-0.0468625184808201	0.0685395344679131	0.494427638977953
1	32696253	33013173	HAP_1	0.0843478260869565	-0.0240010721374168	0.102062065312015	0.814169017843372
1	32696253	33013173	HAP_2	0.148695652173913	-0.0468625184808201	0.0685395344679131	0.494427638977953
1	32696253	33013173	HAP_3	0.420869565217391	0.0343505219835279	0.0256313248920508	0.180729238882892
1	32696253	33013173	HAP_4	0.0765217391304348	-0.0233675239709086	0.113250764975985	0.836604468504601
1	32825542	33053753	HAP_1	0.128695652173913	-0.0395061536601713	0.0687135842317987	0.565562301885456
1	32825542	33053753	HAP_2	0.442608695652174	0.0394515886499893	0.0242637194988309	0.104520920578217
1	32825542	33053753	HAP_3	0.0765217391304348	-0.0233675239709086	0.113250764975985	0.836604468504601
1	32825542	33053753	HAP_4	0.149565217391304	-0.0468625184808201	0.0685395344679131	0.494427638977953
1	32939832	33131746	HAP_1	0.169565217391304	0.0667883768625645	0.0572848458676912	0.244149606623719
1	32939832	33131746	HAP_2	0.217391304347826	0.0462911555102789	0.0442742862350931	0.296216499841242
1	32939832	33131746	HAP_3	0.12695652173913	-0.0395061536601713	0.0687135842317987	0.565562301885456
1	32939832	33131746	HAP_4	0.0765217391304348	-0.0233675239709086	0.113250764975985	0.836604468504601
1	32939832	33131746	HAP_5	0.149565217391304	-0.0468625184808201	0.0685395344679131	0.494427638977953
1	33001263	33205266	HAP_1	0.0765217391304348	-0.0233675239709086	0.113250764975985	0.836604468504601
1	33001263	33205266	HAP_2	0.148695652173913	-0.0468625184808201	0.0685395344679131	0.494427638977953
1	33001263	33205266	HAP_3	0.197391304347826	0.00870838936207915	0.0487921140947551	0.858410782123713
1	33001263	33205266	HAP_4	0.124347826086957	-0.0395061536601713	0.0687135842317987	0.565562301885456
1	33035332	33260137	HAP_1	0.0756521739130435	-0.0233675239709086	0.113250764975985	0.836604468504601
1	33035332	33260137	HAP_2	0.197391304347826	0.00870838936207915	0.0487921140947551	0.858410782123713
1	33035332	33260137	HAP_3	0.124347826086957	-0.0395061536601713	0.0687135842317987	0.565562301885456
1	33035332	33260137	HAP_4	0.147826086956522	-0.0468625184808201	0.0685395344679131	0.494427638977953
1	33107173	33336043	HAP_1	0.190434782608696	-0.0706498984816246	0.0493710156243024	0.152986162163904
1	33107173	33336043	HAP_2	0.150434782608696	-0.0450458571060169	0.0656561174343245	0.492940721904956
1	33107173	33336043	HAP_3	0.195652173913043	0.00870838936207915	0.0487921140947551	0.858410782123713
1	33107173	33336043	HAP_4	0.0782608695652174	-0.0233675239709086	0.113250764975985	0.836604468504601
1	33171398	33409188	HAP_1	0.150434782608696	-0.0450458571060169	0.0656561174343245	0.492940721904956
1	33171398	33409188	HAP_2	0.197391304347826	0.00870838936207915	0.0487921140947551	0.858410782123713
1	33171398	33409188	HAP_3	0.143478260869565	-0.0525554308760527	0.065730664934003	0.424305159385016
1	33171398	33409188	HAP_4	0.0782608695652174	-0.0233675239709086	0.113250764975985	0.836604468504601
1	33229434	33479668	HAP_1	0.210434782608696	-0.034009059822921	0.0456781929811934	0.456863466649633
1	33229434	33479668	HAP_2	0.153913043478261	-0.0439160113771825	0.0631539198378166	0.487104230917065
1	33229434	33479668	HAP_3	0.198260869565217	0.00870838936207915	0.0487921140947551	0.858410782123713
1	33316583	33520644	HAP_1	0.359130434782609	0.00155551264111842	0.0293127905261442	0.957698175656085
1	33316583	33520644	HAP_2	0.198260869565217	0.00870838936207915	0.0487921140947551	0.858410782123713
1	33391700	33562994	HAP_1	0.0773913043478261	-0.0233675239709086	0.113250764975985	0.836604468504601
1	33391700	33562994	HAP_2	0.304347826086957	-0.00615343614985691	0.0342243814570497	0.857376860100235
1	33391700	33562994	HAP_3	0.198260869565217	0.00870838936207915	0.0487921140947551	0.858410782123713
1	33444398	33591194	HAP_1	0.0773913043478261	-0.0233675239709086	0.113250764975985	0.836604468504601
1	33444398	33591194	HAP_2	0.356521739130435	-0.0036457747889299	0.0304604963561872	0.904772587648536
1	33444398	33591194	HAP_3	0.2	0.00870838936207915	0.0487921140947551	0.858410782123713
1	33507418	33643078	HAP_1	0.0756521739130435	-0.0233675239709086	0.113250764975985	0.836604468504601
1	33507418	33643078	HAP_2	0.576521739130435	0.0125216934329407	0.0216625892348364	0.56347330885133
1	33544846	33684323	HAP_1	0.0747826086956522	-0.0233675239709086	0.113250764975985	0.836604468504601
1	33544846	33684323	HAP_2	0.525217391304348	0.0199912184302077	0.0224407602074905	0.373394033544318
1	33581031	33740498	HAP_1	0.334782608695652	-0.0171847606377576	0.0301295364108917	0.568659745030584
1	33581031	33740498	HAP_2	0.199130434782609	0.0079422205958586	0.0478571651295518	0.868250654178344
1	33581031	33740498	HAP_3	0.0747826086956522	-0.0233675239709086	0.113250764975985	0.836604468504601
1	33581031	33740498	HAP_4	0.116521739130435	-0.141806603120122	0.131415371797211	0.281018680549187
1	33626027	33791849	HAP_1	0.0834782608695652	-0.028862593667111	0.102202239860139	0.77773567872609
1	33626027	33791849	HAP_2	0.18	-0.0533258290728362	0.0540818668768988	0.324547362011409
1	33626027	33791849	HAP_3	0.0565217391304348	-0.0491850905661605	0.131262235971304	0.70801853623122
1	33626027	33791849	HAP_4	0.2	0.0079422205958586	0.0478571651295518	0.868250654178344
1	33626027	33791849	HAP_5	0.0747826086956522	-0.0233675239709086	0.113250764975985	0.836604468504601
1	33668482	33834090	HAP_1	0.0747826086956522	-0.0233675239709086	0.113250764975985	0.836604468504601
1	33668482	33834090	HAP_2	0.0695652173913043	-0.0275071532896612	0.113782909605578	0.809061148997314
1	33668482	33834090	HAP_3	0.155652173913043	-0.0558092469535647	0.0591168773721507	0.345550120153384
1	33668482	33834090	HAP_4	0.0565217391304348	-0.0491850905661605	0.131262235971304	0.70801853623122
1	33668482	33834090	HAP_5	0.2	0.0079422205958586	0.0478571651295518	0.868250654178344
1	33729371	33880926	HAP_1	0.048695652173913	-0.047099724351608	0.131529451654882	0.720408468268874
1	33729371	33880926	HAP_2	0.0739130434782609	-0.0275071532896612	0.113782909605578	0.809061148997314
1	33729371	33880926	HAP_3	0.0747826086956522	-0.0233675239709086	0.113250764975985	0.836604468504601
1	33729371	33880926	HAP_4	0.169565217391304	-0.0558092469535647	0.0591168773721507	0.345550120153384
1	33729371	33880926	HAP_5	0.0565217391304348	-0.0491850905661605	0.131262235971304	0.70801853623122
1	33729371	33880926	HAP_6	0.2	0.0079422205958586	0.0478571651295518	0.868250654178344
1	33772647	33923367	HAP_1	0.157391304347826	-0.0503910243356674	0.061132138868759	0.410120649609912
1	33772647	33923367	HAP_2	0.0565217391304348	-0.0491850905661605	0.131262235971304	0.70801853623122
1	33772647	33923367	HAP_3	0.2	0.0079422205958586	0.0478571651295518	0.868250654178344
1	33772647	33923367	HAP_4	0.0739130434782609	-0.0275071532896612	0.113782909605578	0.809061148997314
1	33772647	33923367	HAP_5	0.0791304347826087	-0.0233675239709086	0.113250764975985	0.836604468504601
1	33818976	33988612	HAP_1	0.0565217391304348	-0.0491850905661605	0.131262235971304	0.70801853623122
1	33818976	33988612	HAP_2	0.2	0.0079422205958586	0.0478571651295518	0.868250654178344
1	33818976	33988612	HAP_3	0.158260869565217	-0.0503910243356674	0.061132138868759	0.410120649609912
1	33818976	33988612	HAP_4	0.0739130434782609	-0.0275071532896612	0.113782909605578	0.809061148997314
1	33818976	33988612	HAP_5	0.0791304347826087	-0.0233675239709086	0.113250764975985	0.836604468504601
1	33865600	34040792	HAP_1	0.0747826086956522	-0.0233675239709086	0.113250764975985	0.836604468504601
1	33865600	34040792	HAP_2	0.0739130434782609	-0.0275071532896612	0.113782909605578	0.809061148997314
1	33865600	34040792	HAP_3	0.15304347826087	-0.0503910243356674	0.061132138868759	0.410120649609912
1	33865600	34040792	HAP_4	0.262608695652174	0.0140105248637061	0.035128680099476	0.690166746486285
1	33915487	34070719	HAP_1	0.2	0.0079422205958586	0.0478571651295518	0.868250654178344
1	33915487	34070719	HAP_2	0.136521739130435	-0.0399886134784628	0.0613200785415673	0.514584449264201
1	33915487	34070719	HAP_3	0.0982608695652174	-0.0332976877251135	0.130386454544786	0.798525448493838
1	33915487	34070719	HAP_4	0.15304347826087	-0.0503910243356674	0.061132138868759	0.410120649609912
1	33915487	34070719	HAP_5	0.0747826086956522	-0.0233675239709086	0.113250764975985	0.836604468504601
1	33957164	34112505	HAP_1	0.100869565217391	-0.0332976877251135	0.130386454544786	0.798525448493838
1	33957164	34112505	HAP_2	0.133913043478261	-0.112124526255025	0.093735108292688	0.232128804413496
1	33957164	34112505	HAP_3	0.156521739130435	-0.0503910243356674	0.061132138868759	0.410120649609912
1	33957164	34112505	HAP_4	0.0747826086956522	-0.0233675239709086	0.113250764975985	0.836604468504601
1	33957164	34112505	HAP_5	0.2	0.0079422205958586	0.0478571651295518	0.868250654178344
1	33957164	34112505	HAP_6	0.131304347826087	-0.0352222081346441	0.0635484968757791	0.579623355165293
1	34025078	34205878	HAP_1	0.180869565217391	0.0458073688874724	0.0544370269232633	0.400440079612532
1	34025078	34205878	HAP_2	0.2	0.0079422205958586	0.0478571651295518	0.868250654178344
1	34025078	34205878	HAP_3	0.0869565217391304	-0.017384190361394	0.0934027518458702	0.852417228326469
1	34025078	34205878	HAP_4	0.0739130434782609	-0.0275071532896612	0.113782909605578	0.809061148997314
1	34025078	34205878	HAP_5	0.157391304347826	-0.0503910243356674	0.061132138868759	0.410120649609912
1	34062866	34341221	HAP_1	0.178260869565217	-0.0487140930160502	0.0506298883856664	0.336382634820368
1	34062866	34341221	HAP_2	0.0904347826086957	-0.0165806949158362	0.0860123662679651	0.847207910725841
1	34062866	34341221	HAP_3	0.15304347826087	-0.0503910243356674	0.061132138868759	0.410120649609912
1	34062866	34341221	HAP_4	0.0565217391304348	-0.0491850905661605	0.131262235971304	0.70801853623122
1	34062866	34341221	HAP_5	0.0739130434782609	-0.0275071532896612	0.113782909605578	0.809061148997314
1	34094605	34438628	HAP_1	0.15304347826087	-0.0503910243356674	0.061132138868759	0.410120649609912
1	34094605	34438628	HAP_2	0.0565217391304348	-0.0491850905661605	0.131262235971304	0.70801853623122
1	34094605	34438628	HAP_3	0.0739130434782609	-0.0275071532896612	0.113782909605578	0.809061148997314
1	34094605	34438628	HAP_4	0.178260869565217	-0.0487140930160502	0.0506298883856664	0.336382634820368
1	34094605	34438628	HAP_5	0.0747826086956522	-0.0233675239709086	0.113250764975985	0.836604468504601
1	34168558	34526378	HAP_1	0.179130434782609	-0.0487140930160502	0.0506298883856664	0.336382634820368
1	34168558	34526378	HAP_2	0.0565217391304348	-0.0491850905661605	0.131262235971304	0.70801853623122
1	34168558	34526378	HAP_3	0.128695652173913	0.028876836504689	0.087661248761438	0.741965571874069
1	34168558	34526378	HAP_4	0.171304347826087	-0.0554783133983848	0.054394658030646	0.308204256116479
1	34168558	34526378	HAP_5	0.0747826086956522	-0.0233675239709086	0.113250764975985	0.836604468504601
1	34168558	34526378	HAP_6	0.0739130434782609	-0.0275071532896612	0.113782909605578	0.809061148997314
1	34305408	34571583	HAP_1	0.179130434782609	-0.0487140930160502	0.0506298883856664	0.336382634820368
1	34305408	34571583	HAP_2	0.0565217391304348	-0.0491850905661605	0.131262235971304	0.70801853623122
1	34305408	34571583	HAP_3	0.191304347826087	-0.0658846380324201	0.0493168605501115	0.182107799498622
1	34305408	34571583	HAP_4	0.0747826086956522	-0.0233675239709086	0.113250764975985	0.836604468504601
1	34305408	34571583	HAP_5	0.0904347826086957	0.0404015692985391	0.112821841484656	0.720402489652999
1	34305408	34571583	HAP_6	0.0739130434782609	-0.0275071532896612	0.113782909605578	0.809061148997314
1	34418869	34618419	HAP_1	0.0765217391304348	-0.023798632098502	0.101447344543803	0.814611651912117
1	34418869	34618419	HAP_2	0.167826086956522	-0.0588995440127418	0.0556604593686408	0.29042178473531
1	34418869	34618419	HAP_3	0.0739130434782609	-0.0275071532896612	0.113782909605578	0.809061148997314
1	34418869	34618419	HAP_4	0.179130434782609	-0.0487140930160502	0.0506298883856664	0.336382634820368
1	34418869	34618419	HAP_5	0.105217391304348	-0.047746698590031	0.103029680421711	0.643238005013637
1	34506800	34666421	HAP_1	0.105217391304348	-0.047746698590031	0.103029680421711	0.643238005013637
1	34506800	34666421	HAP_2	0.179130434782609	-0.0487140930160502	0.0506298883856664	0.336382634820368
1	34506800	34666421	HAP_3	0.0773913043478261	-0.023798632098502	0.101447344543803	0.814611651912117
1	34506800	34666421	HAP_4	0.168695652173913	-0.0602632515086089	0.0543465961548379	0.267961020606196
1	34506800	34666421	HAP_5	0.0843478260869565	-0.0275071532896612	0.113782909605578	0.809061148997314
1	34541904	34717849	HAP_1	0.0782608695652174	-0.023798632098502	0.101447344543803	0.814611651912117
1	34541904	34717849	HAP_2	0.174782608695652	-0.0640556424911365	0.0531666062831485	0.228783878649261
1	34541904	34717849	HAP_3	0.0843478260869565	-0.0275071532896612	0.113782909605578	0.809061148997314
1	34541904	34717849	HAP_4	0.105217391304348	-0.047746698590031	0.103029680421711	0.643238005013637
1	34541904	34717849	HAP_5	0.186086956521739	-0.0487140930160502	0.0506298883856664	0.336382634820368
1	34594115	34790876	HAP_1	0.154782608695652	-0.0558092469535647	0.0591168773721507	0.345550120153384
1	34594115	34790876	HAP_2	0.19304347826087	-0.0492880354016599	0.0478938036183683	0.303870260625817
1	34594115	34790876	HAP_3	0.0817391304347826	-0.0233675239709086	0.113250764975985	0.836604468504601
1	34594115	34790876	HAP_4	0.0808695652173913	-0.107677822815836	0.10180069994369	0.290632227202929
1	34594115	34790876	HAP_5	0.0739130434782609	-0.0275071532896612	0.113782909605578	0.809061148997314
1	34594115	34790876	HAP_6	0.0573913043478261	-0.0491850905661605	0.131262235971304	0.70801853623122
1	34594115	34790876	HAP_7	0.088695652173913	-0.121872961291927	0.130606569909705	0.351153358954558
1	34662408	34848540	HAP_1	0.0773913043478261	-0.0275071532896612	0.113782909605578	0.809061148997314
1	34662408	34848540	HAP_2	0.168695652173913	-0.0548280529894931	0.0558130661163474	0.326349380772186
1	34662408	34848540	HAP_3	0.303478260869565	-0.0406519768786877	0.032924003418233	0.217450134959867
1	34662408	34848540	HAP_4	0.0817391304347826	-0.0233675239709086	0.113250764975985	0.836604468504601
1	34662408	34848540	HAP_5	0.115652173913043	-0.046542859147328	0.0858712213147983	0.588028061513661
1	34662408	34848540	HAP_6	0.112173913043478	-0.0193855338993992	0.10403390870478	0.852246472112534
1	34698717	34875763	HAP_1	0.15304347826087	-0.0503910243356674	0.061132138868759	0.410120649609912
1	34698717	34875763	HAP_2	0.303478260869565	-0.0406519768786877	0.032924003418233	0.217450134959867
1	34698717	34875763	HAP_3	0.0817391304347826	-0.0233675239709086	0.113250764975985	0.836604468504601
1	34698717	34875763	HAP_4	0.114782608695652	-0.0447486340010823	0.0930736275899353	0.630854666187423
1	34698717	34875763	HAP_5	0.112173913043478	-0.0193855338993992	0.10403390870478	0.852246472112534
1	34698717	34875763	HAP_6	0.0773913043478261	-0.0275071532896612	0.113782909605578	0.809061148997314
1	34769130	34927781	HAP_1	0.0895652173913044	-0.0392201443902348	0.113396310784462	0.729571422874193
1	34769130	34927781	HAP_2	0.0773913043478261	-0.121872961291927	0.130606569909705	0.351153358954558
1	34769130	34927781	HAP_3	0.15304347826087	-0.0503910243356674	0.061132138868759	0.410120649609912
1	34769130	34927781	HAP_4	0.0747826086956522	-0.0233675239709086	0.113250764975985	0.836604468504601
1	34769130	34927781	HAP_5	0.0739130434782609	-0.0275071532896612	0.113782909605578	0.809061148997314
1	34769130	34927781	HAP_6	0.290434782608696	-0.0386618324395661	0.0340865855646694	0.257184046611421
1	34839128	34972183	HAP_1	0.15304347826087	-0.0503910243356674	0.061132138868759	0.410120649609912
1	34839128	34972183	HAP_2	0.367826086956522	-0.040691634408092	0.0280580769960873	0.147542613116283
1	34839128	34972183	HAP_3	0.0678260869565217	-0.0491850905661605	0.131262235971304	0.70801853623122
1	34839128	34972183	HAP_4	0.127826086956522	0.0296788090939808	0.072483469575436	0.682360881263835
1	34839128	34972183	HAP_5	0.0739130434782609	-0.0275071532896612	0.113782909605578	0.809061148997314
1	34866883	35011902	HAP_1	0.15304347826087	-0.0503910243356674	0.061132138868759	0.410120649609912
1	34866883	35011902	HAP_2	0.256521739130435	-0.0472519485632737	0.0384355691923745	0.219443537208412
1	34866883	35011902	HAP_3	0.0678260869565217	-0.0491850905661605	0.131262235971304	0.70801853623122
1	34866883	35011902	HAP_4	0.127826086956522	0.0296788090939808	0.072483469575436	0.682360881263835
1	34866883	35011902	HAP_5	0.0739130434782609	-0.0275071532896612	0.113782909605578	0.809061148997314
1	34916737	35061253	HAP_1	0.0739130434782609	-0.121872961291927	0.130606569909705	0.351153358954558
1	34916737	35061253	HAP_2	0.182608695652174	-0.0457688687301776	0.0505064500488544	0.365219152693901
1	34916737	35061253	HAP_3	0.0660869565217391	-0.0491850905661605	0.131262235971304	0.70801853623122
1	34916737	35061253	HAP_4	0.15304347826087	-0.0503910243356674	0.061132138868759	0.410120649609912
1	34916737	35061253	HAP_5	0.0843478260869565	-0.0275071532896612	0.113782909605578	0.809061148997314
1	34916737	35061253	HAP_6	0.121739130434783	-0.0339264442304428	0.0758545792099578	0.654862283393119
1	34953968	35122020	HAP_1	0.15304347826087	-0.0503910243356674	0.061132138868759	0.410120649609912
1	34953968	35122020	HAP_2	0.0860869565217391	-0.0275071532896612	0.113782909605578	0.809061148997314
1	34953968	35122020	HAP_3	0.088695652173913	-0.023798632098502	0.101447344543803	0.814611651912117
1	34953968	35122020	HAP_4	0.0660869565217391	-0.0491850905661605	0.131262235971304	0.70801853623122
1	34953968	35122020	HAP_5	0.0739130434782609	-0.121872961291927	0.130606569909705	0.351153358954558
1	34953968	35122020	HAP_6	0.182608695652174	-0.0457688687301776	0.0505064500488544	0.365219152693901
1	34997420	35179432	HAP_1	0.15304347826087	-0.0503910243356674	0.061132138868759	0.410120649609912
1	34997420	35179432	HAP_2	0.0843478260869565	-0.0275071532896612	0.113782909605578	0.809061148997314
1	34997420	35179432	HAP_3	0.0739130434782609	-0.121872961291927	0.130606569909705	0.351153358954558
1	34997420	35179432	HAP_4	0.0565217391304348	-0.0491850905661605	0.131262235971304	0.70801853623122
1	34997420	35179432	HAP_5	0.182608695652174	-0.0457688687301776	0.0505064500488544	0.365219152693901
1	35050813	35228063	HAP_1	0.0565217391304348	-0.0491850905661605	0.131262235971304	0.70801853623122
1	35050813	35228063	HAP_2	0.0843478260869565	-0.0275071532896612	0.113782909605578	0.809061148997314
1	35050813	35228063	HAP_3	0.15304347826087	-0.0503910243356674	0.061132138868759	0.410120649609912
1	35050813	35228063	HAP_4	0.182608695652174	-0.0457688687301776	0.0505064500488544	0.365219152693901
1	35050813	35228063	HAP_5	0.0739130434782609	-0.121872961291927	0.130606569909705	0.351153358954558
1	35106523	35285662	HAP_1	0.100869565217391	-0.0620948569816954	0.0721047332019367	0.38950844472334
1	35106523	35285662	HAP_2	0.0565217391304348	-0.0491850905661605	0.131262235971304	0.70801853623122
1	35106523	35285662	HAP_3	0.182608695652174	-0.0457688687301776	0.0505064500488544	0.365219152693901
1	35106523	35285662	HAP_4	0.08	-0.0392519281685658	0.130450360467403	0.763605456712982
1	35106523	35285662	HAP_5	0.15304347826087	-0.0503910243356674	0.061132138868759	0.410120649609912
1	35158644	35358508	HAP_1	0.15304347826087	-0.0503910243356674	0.061132138868759	0.410120649609912
1	35158644	35358508	HAP_2	0.100869565217391	-0.0620948569816954	0.0721047332019367	0.38950844472334
1	35158644	35358508	HAP_3	0.0565217391304348	-0.0491850905661605	0.131262235971304	0.70801853623122
1	35158644	35358508	HAP_4	0.0808695652173913	-0.0392519281685658	0.130450360467403	0.763605456712982
1	35158644	35358508	HAP_5	0.182608695652174	-0.0457688687301776	0.0505064500488544	0.365219152693901
1	35198961	35427680	HAP_1	0.101739130434783	-0.0620948569816954	0.0721047332019367	0.38950844472334
1	35198961	35427680	HAP_2	0.182608695652174	-0.0457688687301776	0.0505064500488544	0.365219152693901
1	35198961	35427680	HAP_3	0.0565217391304348	-0.0491850905661605	0.131262235971304	0.70801853623122
1	35198961	35427680	HAP_4	0.15304347826087	-0.0503910243356674	0.061132138868759	0.410120649609912
1	35259451	35461194	HAP_1	0.182608695652174	-0.0457688687301776	0.0505064500488544	0.365219152693901
1	35259451	35461194	HAP_2	0.131304347826087	-0.0732352270491178	0.0686923133993396	0.28682075705772
1	35259451	35461194	HAP_3	0.0547826086956522	-0.0491850905661605	0.131262235971304	0.70801853623122
1	35259451	35461194	HAP_4	0.153913043478261	-0.0503910243356674	0.061132138868759	0.410120649609912
1	35346762	35524477	HAP_1	0.18695652173913	-0.0478498861762976	0.0494118446160971	0.333266692581363
1	35346762	35524477	HAP_2	0.169565217391304	-0.0650897822957769	0.0559387999484636	0.245084311547807
1	35346762	35524477	HAP_3	0.168695652173913	0.00103236632184812	0.0553792890834358	0.985133520918499
1	35346762	35524477	HAP_4	0.0556521739130435	-0.0491850905661605	0.131262235971304	0.70801853623122
1	35401745	35588887	HAP_1	0.168695652173913	0.00103236632184812	0.0553792890834358	0.985133520918499
1	35401745	35588887	HAP_2	0.0556521739130435	-0.0491850905661605	0.131262235971304	0.70801853623122
1	35401745	35588887	HAP_3	0.169565217391304	-0.0650897822957769	0.0559387999484636	0.245084311547807
1	35401745	35588887	HAP_4	0.185217391304348	-0.047302309768325	0.0482787328236823	0.327618623104266
1	35401745	35588887	HAP_5	0.159130434782609	0.0909815386064849	0.0633744134423367	0.151666991541849
1	35447187	35614962	HAP_1	0.185217391304348	-0.047302309768325	0.0482787328236823	0.327618623104266
1	35447187	35614962	HAP_2	0.169565217391304	-0.0650897822957769	0.0559387999484636	0.245084311547807
1	35447187	35614962	HAP_3	0.280869565217391	0.00105267889119972	0.0343560019040336	0.97556726441755
1	35447187	35614962	HAP_4	0.17304347826087	-0.0155197394976103	0.0514759044457141	0.763148412600568
1	35496541	35661327	HAP_1	0.16	-0.0659009143247354	0.0593477341593537	0.267292926315394
1	35496541	35661327	HAP_2	0.183478260869565	-0.0478498861762976	0.0494118446160971	0.333266692581363
1	35496541	35661327	HAP_3	0.0556521739130435	-0.0491850905661605	0.131262235971304	0.70801853623122
1	35496541	35661327	HAP_4	0.112173913043478	0.0597779504329497	0.0853992445825089	0.484228070879302
1	35572817	35694048	HAP_1	0.183478260869565	-0.0478498861762976	0.0494118446160971	0.333266692581363
1	35572817	35694048	HAP_2	0.160869565217391	-0.0659009143247354	0.0593477341593537	0.267292926315394
1	35572817	35694048	HAP_3	0.0678260869565217	-0.0710736590969655	0.113488571120046	0.531396920603737
1	35572817	35694048	HAP_4	0.06	-0.0479095983008065	0.133751786814067	0.720329780267058
1	35572817	35694048	HAP_5	0.111304347826087	0.0597779504329497	0.0853992445825089	0.484228070879302
1	35600281	35727574	HAP_1	0.220869565217391	-0.0688983230118833	0.0445477483297395	0.122518429713299
1	35600281	35727574	HAP_2	0.11304347826087	-0.0591723257458043	0.0869983770673894	0.496686805265996
1	35600281	35727574	HAP_3	0.10695652173913	-0.0659788165267734	0.104081589138484	0.526394613473342
1	35600281	35727574	HAP_4	0.11304347826087	0.0597779504329497	0.0853992445825089	0.484228070879302
1	35600281	35727574	HAP_5	0.183478260869565	-0.0478498861762976	0.0494118446160971	0.333266692581363
1	35649997	35777564	HAP_1	0.0773913043478261	-0.0350324379283631	0.102147258895607	0.7317566925722
1	35649997	35777564	HAP_2	0.407826086956522	0.00358391910186418	0.0252510144774844	0.887184828699991
1	35649997	35777564	HAP_3	0.22	-0.0688983230118833	0.0445477483297395	0.122518429713299
1	35649997	35777564	HAP_4	0.130434782608696	0.0514501985686251	0.0766822361195736	0.502525938252702
1	35682324	35850122	HAP_1	0.22	-0.0688983230118833	0.0445477483297395	0.122518429713299
1	35682324	35850122	HAP_2	0.182608695652174	-0.0478498861762976	0.0494118446160971	0.333266692581363
1	35682324	35850122	HAP_3	0.1	-0.0559951223470812	0.100655040986609	0.578222302992953
1	35682324	35850122	HAP_4	0.0556521739130435	-0.0491850905661605	0.131262235971304	0.70801853623122
1	35706620	35901687	HAP_1	0.0547826086956522	-0.0491850905661605	0.131262235971304	0.70801853623122
1	35706620	35901687	HAP_2	0.182608695652174	-0.0478498861762976	0.0494118446160971	0.333266692581363
1	35706620	35901687	HAP_3	0.100869565217391	-0.0559951223470812	0.100655040986609	0.578222302992953
1	35706620	35901687	HAP_4	0.0878260869565217	0.0905381192170114	0.11363164925226	0.425921951479357
1	35706620	35901687	HAP_5	0.22	-0.0688983230118833	0.0445477483297395	0.122518429713299
1	35759847	35954351	HAP_1	0.0547826086956522	-0.0491850905661605	0.131262235971304	0.70801853623122
1	35759847	35954351	HAP_2	0.182608695652174	-0.0478498861762976	0.0494118446160971	0.333266692581363
1	35759847	35954351	HAP_3	0.100869565217391	-0.0559951223470812	0.100655040986609	0.578222302992953
1	35759847	35954351	HAP_4	0.220869565217391	-0.0688983230118833	0.0445477483297395	0.122518429713299
1	35834909	36003649	HAP_1	0.227826086956522	-0.0498463728556757	0.0450751477352997	0.269264408363348
1	35834909	36003649	HAP_2	0.0547826086956522	-0.0491850905661605	0.131262235971304	0.70801853623122
1	35834909	36003649	HAP_3	0.100869565217391	-0.0559951223470812	0.100655040986609	0.578222302992953
1	35834909	36003649	HAP_4	0.0869565217391304	0.154234221063093	0.113071515133207	0.173100576546767
1	35834909	36003649	HAP_5	0.240869565217391	-0.066995890498841	0.0422875572205666	0.113689523563463
1	35884896	36106035	HAP_1	0.0547826086956522	-0.0491850905661605	0.131262235971304	0.70801853623122
1	35884896	36106035	HAP_2	0.102608695652174	-0.0559951223470812	0.100655040986609	0.578222302992953
1	35884896	36106035	HAP_3	0.264347826086957	-0.0915569454921378	0.0395057353660934	0.0208314965702515
1	35884896	36106035	HAP_4	0.0869565217391304	0.154234221063093	0.113071515133207	0.173100576546767
1	35884896	36106035	HAP_5	0.227826086956522	-0.0498463728556757	0.0450751477352997	0.269264408363348
1	35942066	36192605	HAP_1	0.088695652173913	0.154234221063093	0.113071515133207	0.173100576546767
1	35942066	36192605	HAP_2	0.227826086956522	-0.0498463728556757	0.0450751477352997	0.269264408363348
1	35942066	36192605	HAP_3	0.102608695652174	-0.0559951223470812	0.100655040986609	0.578222302992953
1	35942066	36192605	HAP_4	0.0547826086956522	-0.0491850905661605	0.131262235971304	0.70801853623122
1	35942066	36192605	HAP_5	0.264347826086957	-0.0915569454921378	0.0395057353660934	0.0208314965702515
1	35976438	36283052	HAP_1	0.088695652173913	0.154234221063093	0.113071515133207	0.173100576546767
1	35976438	36283052	HAP_2	0.227826086956522	-0.0498463728556757	0.0450751477352997	0.269264408363348
1	35976438	36283052	HAP_3	0.101739130434783	-0.0559951223470812	0.100655040986609	0.578222302992953
1	35976438	36283052	HAP_4	0.0547826086956522	-0.0491850905661605	0.131262235971304	0.70801853623122
1	35976438	36283052	HAP_5	0.209565217391304	-0.0732258997536361	0.0472737184589909	0.121950178294069
1	36045013	36314853	HAP_1	0.159130434782609	-0.0423272775891141	0.0736975029739269	0.565968894777864
1	36045013	36314853	HAP_2	0.101739130434783	-0.0559951223470812	0.100655040986609	0.578222302992953
1	36045013	36314853	HAP_3	0.0939130434782609	0.104551269387794	0.101253694922415	0.302250503149085
1	36045013	36314853	HAP_4	0.252173913043478	-0.0263188827655925	0.0399202079393767	0.5099813983768
1	36045013	36314853	HAP_5	0.210434782608696	-0.0732258997536361	0.0472737184589909	0.121950178294069
1	36167314	36362501	HAP_1	0.228695652173913	-0.0499877053710209	0.0443118137875327	0.259763347057359
1	36167314	36362501	HAP_2	0.0547826086956522	-0.0491850905661605	0.131262235971304	0.70801853623122
1	36167314	36362501	HAP_3	0.127826086956522	-0.0474863714670903	0.086710023930333	0.584152629723994
1	36167314	36362501	HAP_4	0.119130434782609	-0.0432654901393365	0.0919869525131965	0.63829190330812
1	36167314	36362501	HAP_5	0.210434782608696	-0.0732258997536361	0.0472737184589909	0.121950178294069
1	36167314	36362501	HAP_6	0.0939130434782609	0.104551269387794	0.101253694922415	0.302250503149085
1	36248983	36422327	HAP_1	0.119130434782609	0.0674130555834547	0.0857299176151389	0.431998442780054
1	36248983	36422327	HAP_2	0.188695652173913	-0.0570118289846129	0.0525234558865155	0.278185722415737
1	36248983	36422327	HAP_3	0.227826086956522	-0.0499877053710209	0.0443118137875327	0.259763347057359
1	36248983	36422327	HAP_4	0.0547826086956522	-0.0491850905661605	0.131262235971304	0.70801853623122
1	36248983	36422327	HAP_5	0.124347826086957	-0.0463813172352945	0.102915982043737	0.652400021091874
1	36248983	36422327	HAP_6	0.12695652173913	-0.0560514312258775	0.0800546932501583	0.484114491750084
1	36303126	36456006	HAP_1	0.227826086956522	-0.0499877053710209	0.0443118137875327	0.259763347057359
1	36303126	36456006	HAP_2	0.0547826086956522	-0.0491850905661605	0.131262235971304	0.70801853623122
1	36303126	36456006	HAP_3	0.117391304347826	-0.0463813172352945	0.102915982043737	0.652400021091874
1	36303126	36456006	HAP_4	0.12695652173913	-0.0560514312258775	0.0800546932501583	0.484114491750084
1	36303126	36456006	HAP_5	0.119130434782609	0.0674130555834547	0.0857299176151389	0.431998442780054
1	36303126	36456006	HAP_6	0.188695652173913	-0.0570118289846129	0.0525234558865155	0.278185722415737
1	36348997	36497988	HAP_1	0.22695652173913	-0.0499877053710209	0.0443118137875327	0.259763347057359
1	36348997	36497988	HAP_2	0.186086956521739	-0.0322994555226648	0.0564946046655839	0.567735951175093
1	36348997	36497988	HAP_3	0.0547826086956522	-0.0491850905661605	0.131262235971304	0.70801853623122
1	36348997	36497988	HAP_4	0.118260869565217	0.0674130555834547	0.0857299176151389	0.431998442780054
1	36348997	36497988	HAP_5	0.12695652173913	-0.0560514312258775	0.0800546932501583	0.484114491750084
1	36348997	36497988	HAP_6	0.117391304347826	-0.0463813172352945	0.102915982043737	0.652400021091874
1	36405745	36596261	HAP_1	0.112173913043478	-0.00861446765626094	0.10185520124701	0.932628893849371
1	36405745	36596261	HAP_2	0.164347826086957	0.0507147325625553	0.0604562989303388	0.401901178684127
1	36405745	36596261	HAP_3	0.22695652173913	-0.0499877053710209	0.0443118137875327	0.259763347057359
1	36405745	36596261	HAP_4	0.0582608695652174	-0.0491850905661605	0.131262235971304	0.70801853623122
1	36405745	36596261	HAP_5	0.0921739130434783	-0.0244329334194604	0.131365812161641	0.852518484797199
1	36405745	36596261	HAP_6	0.101739130434783	-0.0559951223470812	0.100655040986609	0.578222302992953
1	36405745	36596261	HAP_7	0.116521739130435	-0.0463813172352945	0.102915982043737	0.652400021091874
1	36451161	36646095	HAP_1	0.0582608695652174	-0.0491850905661605	0.131262235971304	0.70801853623122
1	36451161	36646095	HAP_2	0.101739130434783	-0.0559951223470812	0.100655040986609	0.578222302992953
1	36451161	36646095	HAP_3	0.115652173913043	-0.0463813172352945	0.102915982043737	0.652400021091874
1	36451161	36646095	HAP_4	0.0921739130434783	-0.0244329334194604	0.131365812161641	0.852518484797199
1	36451161	36646095	HAP_5	0.111304347826087	0.00865973939488679	0.114163989774516	0.939562637335167
1	36451161	36646095	HAP_6	0.164347826086957	0.0507147325625553	0.0604562989303388	0.401901178684127
1	36451161	36646095	HAP_7	0.226086956521739	-0.0499877053710209	0.0443118137875327	0.259763347057359
1	36486706	36708125	HAP_1	0.226086956521739	-0.0499877053710209	0.0443118137875327	0.259763347057359
1	36486706	36708125	HAP_2	0.102608695652174	-0.0559951223470812	0.100655040986609	0.578222302992953
1	36486706	36708125	HAP_3	0.10695652173913	0.00865973939488679	0.114163989774516	0.939562637335167
1	36486706	36708125	HAP_4	0.132173913043478	0.0320119084818695	0.0666425837205043	0.631163927844769
1	36486706	36708125	HAP_5	0.0547826086956522	-0.0491850905661605	0.131262235971304	0.70801853623122
1	36486706	36708125	HAP_6	0.091304347826087	-0.0244329334194604	0.131365812161641	0.852518484797199
1	36567458	36787738	HAP_1	0.102608695652174	-0.0559951223470812	0.100655040986609	0.578222302992953
1	36567458	36787738	HAP_2	0.10695652173913	0.00865973939488679	0.114163989774516	0.939562637335167
1	36567458	36787738	HAP_3	0.135652173913043	0.186704776407937	0.063692948873638	0.00351251036542484
1	36567458	36787738	HAP_4	0.225217391304348	-0.0502247594319058	0.0435402224645887	0.24918507054631
1	36567458	36787738	HAP_5	0.12695652173913	0.0299083207668706	0.0855845053616077	0.726875255316378
1	36567458	36787738	HAP_6	0.091304347826087	-0.0244329334194604	0.131365812161641	0.852518484797199
1	36567458	36787738	HAP_7	0.0556521739130435	-0.0491850905661605	0.131262235971304	0.70801853623122
1	36639642	36843936	HAP_1	0.104347826086957	0.00865973939488679	0.114163989774516	0.939562637335167
1	36639642	36843936	HAP_2	0.102608695652174	-0.0559951223470812	0.100655040986609	0.578222302992953
1	36639642	36843936	HAP_3	0.091304347826087	0.154234221063093	0.113071515133207	0.173100576546767
1	36639642	36843936	HAP_4	0.0556521739130435	-0.0491850905661605	0.131262235971304	0.70801853623122
1	36639642	36843936	HAP_5	0.0921739130434783	-0.0244329334194604	0.131365812161641	0.852518484797199
1	36639642	36843936	HAP_6	0.223478260869565	-0.0502247594319058	0.0435402224645887	0.24918507054631
1	36681590	36901644	HAP_1	0.091304347826087	0.154234221063093	0.113071515133207	0.173100576546767
1	36681590	36901644	HAP_2	0.139130434782609	-0.0438155846114156	0.0731678134365225	0.549522963259917
1	36681590	36901644	HAP_3	0.0556521739130435	-0.0491850905661605	0.131262235971304	0.70801853623122
1	36681590	36901644	HAP_4	0.102608695652174	-0.0559951223470812	0.100655040986609	0.578222302992953
1	36681590	36901644	HAP_5	0.0895652173913044	-0.0244329334194604	0.131365812161641	0.852518484797199
1	36681590	36901644	HAP_6	0.222608695652174	-0.0502247594319058	0.0435402224645887	0.24918507054631
1	36759524	36962856	HAP_1	0.0556521739130435	-0.0491850905661605	0.131262235971304	0.70801853623122
1	36759524	36962856	HAP_2	0.091304347826087	0.154234221063093	0.113071515133207	0.173100576546767
1	36759524	36962856	HAP_3	0.101739130434783	-0.0559951223470812	0.100655040986609	0.578222302992953
1	36759524	36962856	HAP_4	0.139130434782609	-0.0438155846114156	0.0731678134365225	0.549522963259917
1	36759524	36962856	HAP_5	0.222608695652174	-0.0502247594319058	0.0435402224645887	0.24918507054631
1	36759524	36962856	HAP_6	0.0904347826086957	-0.0244329334194604	0.131365812161641	0.852518484797199
1	36825374	37004047	HAP_1	0.141739130434783	-0.0438155846114156	0.0731678134365225	0.549522963259917
1	36825374	37004047	HAP_2	0.222608695652174	-0.0502247594319058	0.0435402224645887	0.24918507054631
1	36825374	37004047	HAP_3	0.110434782608696	-0.0553655978170523	0.0851724821404332	0.515931414300528
1	36825374	37004047	HAP_4	0.0921739130434783	0.154234221063093	0.113071515133207	0.173100576546767
1	36825374	37004047	HAP_5	0.0869565217391304	-0.0244329334194604	0.131365812161641	0.852518484797199
1	36825374	37004047	HAP_6	0.0556521739130435	-0.0491850905661605	0.131262235971304	0.70801853623122
1	36885888	37053029	HAP_1	0.0556521739130435	-0.0491850905661605	0.131262235971304	0.70801853623122
1	36885888	37053029	HAP_2	0.110434782608696	-0.0655212465445904	0.0919301938646044	0.476309736455353
1	36885888	37053029	HAP_3	0.0869565217391304	-0.0244329334194604	0.131365812161641	0.852518484797199
1	36885888	37053029	HAP_4	0.146086956521739	-0.0414002690843034	0.0696801907460713	0.552652951842747
1	36885888	37053029	HAP_5	0.315652173913043	-0.021450614049056	0.0308849477173471	0.487635054068246
1	36926496	37127780	HAP_1	0.108695652173913	-0.0528578591174853	0.0851381223180797	0.534951137287891
1	36926496	37127780	HAP_2	0.0869565217391304	-0.0244329334194604	0.131365812161641	0.852518484797199
1	36926496	37127780	HAP_3	0.14	-0.0438155846114156	0.0731678134365225	0.549522963259917
1	36926496	37127780	HAP_4	0.137391304347826	0.00244550005902111	0.0613027143833736	0.968193237804462
1	36926496	37127780	HAP_5	0.178260869565217	-0.0472746631409487	0.0484946629477067	0.330057750182231
1	36926496	37127780	HAP_6	0.0991304347826087	-0.0384183917765703	0.113598092598892	0.7353419801072
1	36926496	37127780	HAP_7	0.0730434782608696	-0.0491850905661605	0.131262235971304	0.70801853623122
1	36988714	37210363	HAP_1	0.0869565217391304	-0.0244329334194604	0.131365812161641	0.852518484797199
1	36988714	37210363	HAP_2	0.137391304347826	0.00244550005902111	0.0613027143833736	0.968193237804462
1	36988714	37210363	HAP_3	0.181739130434783	-0.0472746631409487	0.0484946629477067	0.330057750182231
1	36988714	37210363	HAP_4	0.105217391304348	-0.0384183917765703	0.113598092598892	0.7353419801072
1	36988714	37210363	HAP_5	0.116521739130435	-0.0528578591174853	0.0851381223180797	0.534951137287891
1	36988714	37210363	HAP_6	0.14	-0.0438155846114156	0.0731678134365225	0.549522963259917
1	36988714	37210363	HAP_7	0.0739130434782609	-0.0491850905661605	0.131262235971304	0.70801853623122
1	37037313	37263585	HAP_1	0.10695652173913	-0.0655212465445904	0.0919301938646044	0.476309736455353
1	37037313	37263585	HAP_2	0.0860869565217391	-0.0244329334194604	0.131365812161641	0.852518484797199
1	37037313	37263585	HAP_3	0.136521739130435	0.00244550005902111	0.0613027143833736	0.968193237804462
1	37037313	37263585	HAP_4	0.181739130434783	-0.0472746631409487	0.0484946629477067	0.330057750182231
1	37037313	37263585	HAP_5	0.14	-0.0438155846114156	0.0731678134365225	0.549522963259917
1	37106371	37302916	HAP_1	0.136521739130435	0.00244550005902111	0.0613027143833736	0.968193237804462
1	37106371	37302916	HAP_2	0.181739130434783	-0.0472746631409487	0.0484946629477067	0.330057750182231
1	37106371	37302916	HAP_3	0.14	-0.0438155846114156	0.0731678134365225	0.549522963259917
1	37106371	37302916	HAP_4	0.0852173913043478	-0.0244329334194604	0.131365812161641	0.852518484797199
1	37106371	37302916	HAP_5	0.10695652173913	-0.0655212465445904	0.0919301938646044	0.476309736455353
1	37186809	37344852	HAP_1	0.182608695652174	-0.0472746631409487	0.0484946629477067	0.330057750182231
1	37186809	37344852	HAP_2	0.0869565217391304	-0.0244329334194604	0.131365812161641	0.852518484797199
1	37186809	37344852	HAP_3	0.136521739130435	0.00244550005902111	0.0613027143833736	0.968193237804462
1	37186809	37344852	HAP_4	0.140869565217391	-0.0438155846114156	0.0731678134365225	0.549522963259917
1	37186809	37344852	HAP_5	0.10695652173913	-0.0655212465445904	0.0919301938646044	0.476309736455353
1	37258475	37392841	HAP_1	0.0939130434782609	0.154234221063093	0.113071515133207	0.173100576546767
1	37258475	37392841	HAP_2	0.108695652173913	-0.0708567674539365	0.0852727560774979	0.406358919324505
1	37258475	37392841	HAP_3	0.182608695652174	-0.0472746631409487	0.0484946629477067	0.330057750182231
1	37258475	37392841	HAP_4	0.142608695652174	-0.041633166147747	0.0695425774066799	0.549633113211827
1	37258475	37392841	HAP_5	0.0930434782608696	-0.0115548934193184	0.0812881028708384	0.887014512325775
1	37258475	37392841	HAP_6	0.0869565217391304	-0.0244329334194604	0.131365812161641	0.852518484797199
1	37282884	37424893	HAP_1	0.182608695652174	-0.0472746631409487	0.0484946629477067	0.330057750182231
1	37282884	37424893	HAP_2	0.142608695652174	-0.041633166147747	0.0695425774066799	0.549633113211827
1	37282884	37424893	HAP_3	0.0930434782608696	-0.0115548934193184	0.0812881028708384	0.887014512325775
1	37282884	37424893	HAP_4	0.0869565217391304	-0.0244329334194604	0.131365812161641	0.852518484797199
1	37282884	37424893	HAP_5	0.0939130434782609	0.154234221063093	0.113071515133207	0.173100576546767
1	37282884	37424893	HAP_6	0.108695652173913	-0.0708567674539365	0.0852727560774979	0.406358919324505
1	37339631	37476032	HAP_1	0.0939130434782609	0.154234221063093	0.113071515133207	0.173100576546767
1	37339631	37476032	HAP_2	0.183478260869565	-0.0472746631409487	0.0484946629477067	0.330057750182231
1	37339631	37476032	HAP_3	0.144347826086957	-0.0481830532464771	0.0666185514175557	0.46981627744645
1	37339631	37476032	HAP_4	0.0582608695652174	-0.0372778772860695	0.131717739522061	0.777270823677958
1	37339631	37476032	HAP_5	0.0869565217391304	-0.0244329334194604	0.131365812161641	0.852518484797199
1	37339631	37476032	HAP_6	0.22695652173913	-0.0211498339688708	0.0429590860131167	0.622681842281566
1	37375005	37551750	HAP_1	0.369565217391304	-0.0417317847289558	0.0282861341213021	0.140680023975654
1	37375005	37551750	HAP_2	0.0930434782608696	0.154234221063093	0.113071515133207	0.173100576546767
1	37375005	37551750	HAP_3	0.241739130434783	-0.0194990881470373	0.038172037541281	0.609676820592576
1	37375005	37551750	HAP_4	0.0852173913043478	-0.0244329334194604	0.131365812161641	0.852518484797199
1	37416154	37635259	HAP_1	0.0860869565217391	-0.0838211377746284	0.10237050298379	0.41324664262016
1	37416154	37635259	HAP_2	0.252173913043478	-0.0344152911441496	0.0369045504723073	0.35145347404562
1	37416154	37635259	HAP_3	0.18	0.0132933160510239	0.0495388780774407	0.788535254845623
1	37416154	37635259	HAP_4	0.0930434782608696	0.154234221063093	0.113071515133207	0.173100576546767
1	37416154	37635259	HAP_5	0.0852173913043478	-0.0244329334194604	0.131365812161641	0.852518484797199
1	37461001	37689519	HAP_1	0.18	0.0132933160510239	0.0495388780774407	0.788535254845623
1	37461001	37689519	HAP_2	0.0852173913043478	-0.0244329334194604	0.131365812161641	0.852518484797199
1	37461001	37689519	HAP_3	0.0930434782608696	0.154234221063093	0.113071515133207	0.173100576546767
1	37461001	37689519	HAP_4	0.0860869565217391	-0.0838211377746284	0.10237050298379	0.41324664262016
1	37461001	37689519	HAP_5	0.26	-0.0283526989604638	0.0365604407870872	0.438369213141304
1	37499874	37743537	HAP_1	0.0869565217391304	0.0076460162460833	0.0931926458596403	0.934639922017813
1	37499874	37743537	HAP_2	0.110434782608696	-0.0655212465445904	0.0919301938646044	0.476309736455353
1	37499874	37743537	HAP_3	0.148695652173913	-0.0440997983240038	0.0642629123154911	0.492844619994194
1	37499874	37743537	HAP_4	0.174782608695652	-0.0463278695168047	0.0518347111053716	0.371832080768815
1	37499874	37743537	HAP_5	0.0852173913043478	-0.0244329334194604	0.131365812161641	0.852518484797199
1	37606303	37793869	HAP_1	0.205217391304348	-0.0160850837148856	0.0468268970632621	0.731350089203618
1	37606303	37793869	HAP_2	0.201739130434783	0.0234928565929909	0.0496142604690442	0.636033127850835
1	37606303	37793869	HAP_3	0.12695652173913	-0.0367108340126098	0.0861105312879271	0.670036299886022
1	37606303	37793869	HAP_4	0.174782608695652	-0.0463278695168047	0.0518347111053716	0.371832080768815
1	37674485	37855668	HAP_1	0.0869565217391304	0.0076460162460833	0.0931926458596403	0.934639922017813
1	37674485	37855668	HAP_2	0.245217391304348	0.00690630379605078	0.0410698247739791	0.866517866207192
1	37674485	37855668	HAP_3	0.160869565217391	-0.00131264513414728	0.0603220716660554	0.982646638254521
1	37674485	37855668	HAP_4	0.175652173913043	-0.0463278695168047	0.0518347111053716	0.371832080768815
1	37730420	37930221	HAP_1	0.160869565217391	-0.00131264513414728	0.0603220716660554	0.982646638254521
1	37730420	37930221	HAP_2	0.17304347826087	-0.0463278695168047	0.0518347111053716	0.371832080768815
1	37730420	37930221	HAP_3	0.0869565217391304	0.0076460162460833	0.0931926458596403	0.934639922017813
1	37730420	37930221	HAP_4	0.242608695652174	0.00690630379605078	0.0410698247739791	0.866517866207192
1	37775698	37965659	HAP_1	0.160869565217391	-0.00131264513414728	0.0603220716660554	0.982646638254521
1	37775698	37965659	HAP_2	0.17304347826087	-0.0463278695168047	0.0518347111053716	0.371832080768815
1	37775698	37965659	HAP_3	0.0869565217391304	0.0076460162460833	0.0931926458596403	0.934639922017813
1	37775698	37965659	HAP_4	0.242608695652174	0.00690630379605078	0.0410698247739791	0.866517866207192
1	37810736	37993231	HAP_1	0.109565217391304	0.0076460162460833	0.0931926458596403	0.934639922017813
1	37810736	37993231	HAP_2	0.17304347826087	-0.0463278695168047	0.0518347111053716	0.371832080768815
1	37810736	37993231	HAP_3	0.33304347826087	0.0076277730802597	0.0315093740540548	0.808806882858527
1	37810736	37993231	HAP_4	0.160869565217391	-0.00131264513414728	0.0603220716660554	0.982646638254521
1	37911555	38016298	HAP_1	0.17304347826087	-0.0463278695168047	0.0518347111053716	0.371832080768815
1	37911555	38016298	HAP_2	0.558260869565217	-0.0157285756032149	0.0215065457730803	0.464876931515186
1	37911555	38016298	HAP_3	0.127826086956522	-0.0213806237325812	0.0807388682514233	0.791251360494841
1	37946106	38084511	HAP_1	0.128695652173913	-0.0213806237325812	0.0807388682514233	0.791251360494841
1	37946106	38084511	HAP_2	0.17304347826087	-0.0463278695168047	0.0518347111053716	0.371832080768815
1	37946106	38084511	HAP_3	0.501739130434783	-0.0103293769737391	0.0227717078975773	0.650287735854798
1	37986350	38139290	HAP_1	0.411304347826087	-0.012184333902722	0.0256418850101949	0.634848215280129
1	37986350	38139290	HAP_2	0.0904347826086957	0.348895939039723	0.129650403221609	0.00733474859971653
1	37986350	38139290	HAP_3	0.0869565217391304	0.0076460162460833	0.0931926458596403	0.934639922017813
1	37986350	38139290	HAP_4	0.172173913043478	-0.0463278695168047	0.0518347111053716	0.371832080768815
1	38008842	38194294	HAP_1	0.172173913043478	-0.0463278695168047	0.0518347111053716	0.371832080768815
1	38008842	38194294	HAP_2	0.0869565217391304	0.0076460162460833	0.0931926458596403	0.934639922017813
1	38008842	38194294	HAP_3	0.334782608695652	-0.0370458883839936	0.0298131622687705	0.214532827205043
1	38008842	38194294	HAP_4	0.0765217391304348	0.23845400649263	0.131364147769689	0.0700239392951947
1	38008842	38194294	HAP_5	0.0904347826086957	0.348895939039723	0.129650403221609	0.00733474859971653
1	38072815	38232700	HAP_1	0.334782608695652	-0.0370458883839936	0.0298131622687705	0.214532827205043
1	38072815	38232700	HAP_2	0.129565217391304	0.0487230752558768	0.0820555926012373	0.552897320718516
1	38072815	38232700	HAP_3	0.0904347826086957	0.348895939039723	0.129650403221609	0.00733474859971653
1	38072815	38232700	HAP_4	0.0869565217391304	0.0076460162460833	0.0931926458596403	0.934639922017813
1	38072815	38232700	HAP_5	0.172173913043478	-0.0463278695168047	0.0518347111053716	0.371832080768815
1	38122092	38260167	HAP_1	0.149565217391304	-0.0462531537616222	0.0666327801885687	0.487874885540958
1	38122092	38260167	HAP_2	0.184347826086957	-0.0110503436688029	0.0520973993879712	0.832098656677446
1	38122092	38260167	HAP_3	0.172173913043478	-0.0463278695168047	0.0518347111053716	0.371832080768815
1	38122092	38260167	HAP_4	0.129565217391304	0.0487230752558768	0.0820555926012373	0.552897320718516
1	38122092	38260167	HAP_5	0.0973913043478261	0.170671687426118	0.101020394922204	0.0916825749023081
1	38122092	38260167	HAP_6	0.163478260869565	0.0256782377017868	0.069715608663869	0.712767083564873
1	38181686	38291541	HAP_1	0.1	0.127031552959078	0.092508078770961	0.170239595749181
1	38181686	38291541	HAP_2	0.149565217391304	-0.0462531537616222	0.0666327801885687	0.487874885540958
1	38181686	38291541	HAP_3	0.185217391304348	-0.0110503436688029	0.0520973993879712	0.832098656677446
1	38181686	38291541	HAP_4	0.170434782608696	-0.0463278695168047	0.0518347111053716	0.371832080768815
1	38181686	38291541	HAP_5	0.163478260869565	0.0256782377017868	0.069715608663869	0.712767083564873
1	38220949	38330691	HAP_1	0.170434782608696	-0.0463278695168047	0.0518347111053716	0.371832080768815
1	38220949	38330691	HAP_2	0.0895652173913044	0.0076460162460833	0.0931926458596403	0.934639922017813
1	38220949	38330691	HAP_3	0.0991304347826087	0.0734390985684237	0.101296457507067	0.468758817737377
1	38220949	38330691	HAP_4	0.149565217391304	-0.0462531537616222	0.0666327801885687	0.487874885540958
1	38220949	38330691	HAP_5	0.184347826086957	-0.0110503436688029	0.0520973993879712	0.832098656677446
1	38247324	38404977	HAP_1	0.149565217391304	-0.0462531537616222	0.0666327801885687	0.487874885540958
1	38247324	38404977	HAP_2	0.183478260869565	-0.0110503436688029	0.0520973993879712	0.832098656677446
1	38247324	38404977	HAP_3	0.170434782608696	-0.0463278695168047	0.0518347111053716	0.371832080768815
1	38247324	38404977	HAP_4	0.0895652173913044	0.0076460162460833	0.0931926458596403	0.934639922017813
1	38247324	38404977	HAP_5	0.0973913043478261	0.0734390985684237	0.101296457507067	0.468758817737377
1	38277115	38485960	HAP_1	0.172173913043478	-0.0463278695168047	0.0518347111053716	0.371832080768815
1	38277115	38485960	HAP_2	0.088695652173913	0.0076460162460833	0.0931926458596403	0.934639922017813
1	38277115	38485960	HAP_3	0.177391304347826	-0.035625478905605	0.053182739020919	0.503216304933628
1	38277115	38485960	HAP_4	0.150434782608696	-0.044618067673009	0.0639405753220198	0.485587603536963
1	38277115	38485960	HAP_5	0.0982608695652174	0.0734390985684237	0.101296457507067	0.468758817737377
1	38315025	38564013	HAP_1	0.14	-0.0641268219593208	0.0821250938935383	0.435223491626037
1	38315025	38564013	HAP_2	0.113913043478261	-0.0593713013477397	0.0854503341713654	0.487464791890573
1	38315025	38564013	HAP_3	0.152173913043478	-0.0485872889986407	0.0595840264891597	0.415165073425575
1	38315025	38564013	HAP_4	0.171304347826087	-0.0463278695168047	0.0518347111053716	0.371832080768815
1	38315025	38564013	HAP_5	0.088695652173913	0.0076460162460833	0.0931926458596403	0.934639922017813
1	38370531	38590287	HAP_1	0.14	-0.0641268219593208	0.0821250938935383	0.435223491626037
1	38370531	38590287	HAP_2	0.113913043478261	-0.0593713013477397	0.0854503341713654	0.487464791890573
1	38370531	38590287	HAP_3	0.152173913043478	-0.0485872889986407	0.0595840264891597	0.415165073425575
1	38370531	38590287	HAP_4	0.171304347826087	-0.0463278695168047	0.0518347111053716	0.371832080768815
1	38370531	38590287	HAP_5	0.088695652173913	0.0076460162460833	0.0931926458596403	0.934639922017813
1	38469999	38672019	HAP_1	0.14	-0.0641268219593208	0.0821250938935383	0.435223491626037
1	38469999	38672019	HAP_2	0.113913043478261	-0.0593713013477397	0.0854503341713654	0.487464791890573
1	38469999	38672019	HAP_3	0.152173913043478	-0.0485872889986407	0.0595840264891597	0.415165073425575
1	38469999	38672019	HAP_4	0.172173913043478	-0.0463278695168047	0.0518347111053716	0.371832080768815
1	38469999	38672019	HAP_5	0.163478260869565	0.0792425602975115	0.0506302992457697	0.118117344070093
1	38545944	38729558	HAP_1	0.14	-0.0641268219593208	0.0821250938935383	0.435223491626037
1	38545944	38729558	HAP_2	0.113913043478261	-0.0593713013477397	0.0854503341713654	0.487464791890573
1	38545944	38729558	HAP_3	0.150434782608696	-0.044618067673009	0.0639405753220198	0.485587603536963
1	38545944	38729558	HAP_4	0.173913043478261	-0.0463278695168047	0.0518347111053716	0.371832080768815
1	38545944	38729558	HAP_5	0.164347826086957	0.0792425602975115	0.0506302992457697	0.118117344070093
1	38576307	38793866	HAP_1	0.088695652173913	0.0076460162460833	0.0931926458596403	0.934639922017813
1	38576307	38793866	HAP_2	0.171304347826087	-0.0463278695168047	0.0518347111053716	0.371832080768815
1	38576307	38793866	HAP_3	0.11304347826087	-0.0593713013477397	0.0854503341713654	0.487464791890573
1	38576307	38793866	HAP_4	0.150434782608696	-0.044618067673009	0.0639405753220198	0.485587603536963
1	38639098	38883293	HAP_1	0.115652173913043	-0.0557272007370481	0.0716745186290609	0.437188835881666
1	38639098	38883293	HAP_2	0.170434782608696	-0.0474908591644125	0.0530542490950445	0.371096689943713
1	38639098	38883293	HAP_3	0.088695652173913	0.0076460162460833	0.0931926458596403	0.934639922017813
1	38639098	38883293	HAP_4	0.150434782608696	-0.044618067673009	0.0639405753220198	0.485587603536963
1	38705830	38956678	HAP_1	0.113913043478261	-0.054698503893959	0.0756886670197069	0.470178604689575
1	38705830	38956678	HAP_2	0.170434782608696	-0.0474908591644125	0.0530542490950445	0.371096689943713
1	38705830	38956678	HAP_3	0.0860869565217391	0.0076460162460833	0.0931926458596403	0.934639922017813
1	38705830	38956678	HAP_4	0.150434782608696	-0.044618067673009	0.0639405753220198	0.485587603536963
1	38776974	39038727	HAP_1	0.0869565217391304	0.0076460162460833	0.0931926458596403	0.934639922017813
1	38776974	39038727	HAP_2	0.115652173913043	-0.054698503893959	0.0756886670197069	0.470178604689575
1	38776974	39038727	HAP_3	0.150434782608696	-0.044618067673009	0.0639405753220198	0.485587603536963
1	38776974	39038727	HAP_4	0.170434782608696	-0.0474908591644125	0.0530542490950445	0.371096689943713
1	38863121	39123286	HAP_1	0.172173913043478	-0.0347275159558846	0.0548480085065457	0.526887304657665
1	38863121	39123286	HAP_2	0.198260869565217	-0.0527795258364252	0.0474640178677433	0.266617786844749
1	38863121	39123286	HAP_3	0.171304347826087	-0.0474908591644125	0.0530542490950445	0.371096689943713
1	38863121	39123286	HAP_4	0.146086956521739	0.0177975415719542	0.0718700133033399	0.804507156677996
1	38936010	39207382	HAP_1	0.113913043478261	-0.0519864895600743	0.0803115790826953	0.517695631762741
1	38936010	39207382	HAP_2	0.169565217391304	-0.0474908591644125	0.0530542490950445	0.371096689943713
1	38936010	39207382	HAP_3	0.171304347826087	-0.0352197836638421	0.0564613030616382	0.533021077498276
1	39008177	39271590	HAP_1	0.169565217391304	-0.0474908591644125	0.0530542490950445	0.371096689943713
1	39008177	39271590	HAP_2	0.113913043478261	-0.0519864895600743	0.0803115790826953	0.517695631762741
1	39008177	39271590	HAP_3	0.181739130434783	-0.0352197836638421	0.0564613030616382	0.533021077498276
1	39089477	39316933	HAP_1	0.169565217391304	-0.0474908591644125	0.0530542490950445	0.371096689943713
1	39089477	39316933	HAP_2	0.204347826086957	-0.0732864231022922	0.0482763299925846	0.12956128305347
1	39089477	39316933	HAP_3	0.115652173913043	-0.0519864895600743	0.0803115790826953	0.517695631762741
1	39175498	39382712	HAP_1	0.18695652173913	-0.0484892101848864	0.0500528546443103	0.33308160109199
1	39175498	39382712	HAP_2	0.115652173913043	-0.0519864895600743	0.0803115790826953	0.517695631762741
1	39175498	39382712	HAP_3	0.216521739130435	-0.0701090783844112	0.0481613464395726	0.146030457396498
1	39175498	39382712	HAP_4	0.117391304347826	-0.0352755309427716	0.0860872170212185	0.682134462675958
1	39261153	39459390	HAP_1	0.091304347826087	-0.147394405268521	0.134050169507392	0.272000509011877
1	39261153	39459390	HAP_2	0.129565217391304	-0.043134076013694	0.0807992985071376	0.593661788411332
1	39261153	39459390	HAP_3	0.394782608695652	-0.0505114082567455	0.0269700771252064	0.0616054488837412
1	39261153	39459390	HAP_4	0.115652173913043	-0.0519864895600743	0.0803115790826953	0.517695631762741
1	39292042	39504782	HAP_1	0.394782608695652	-0.0505114082567455	0.0269700771252064	0.0616054488837412
1	39292042	39504782	HAP_2	0.115652173913043	-0.0519864895600743	0.0803115790826953	0.517695631762741
1	39292042	39504782	HAP_3	0.091304347826087	-0.147394405268521	0.134050169507392	0.272000509011877
1	39292042	39504782	HAP_4	0.129565217391304	-0.043134076013694	0.0807992985071376	0.593661788411332
1	39365760	39572344	HAP_1	0.373913043478261	-0.0627130802329425	0.0283008220512429	0.0270950835050836
1	39365760	39572344	HAP_2	0.129565217391304	-0.043134076013694	0.0807992985071376	0.593661788411332
1	39365760	39572344	HAP_3	0.0904347826086957	-0.147394405268521	0.134050169507392	0.272000509011877
1	39365760	39572344	HAP_4	0.186086956521739	0.0640083482089208	0.0589849657519245	0.278314391494609
1	39427895	39620915	HAP_1	0.186086956521739	0.0640083482089208	0.0589849657519245	0.278314391494609
1	39427895	39620915	HAP_2	0.441739130434783	-0.0383763983892285	0.0248471171036786	0.123029880119796
1	39427895	39620915	HAP_3	0.130434782608696	-0.043134076013694	0.0807992985071376	0.593661788411332
1	39427895	39620915	HAP_4	0.091304347826087	-0.147394405268521	0.134050169507392	0.272000509011877
1	39484746	39672850	HAP_1	0.186086956521739	0.0640083482089208	0.0589849657519245	0.278314391494609
1	39484746	39672850	HAP_2	0.118260869565217	-0.0352755309427716	0.0860872170212185	0.682134462675958
1	39484746	39672850	HAP_3	0.376521739130435	-0.041698487101937	0.0282735952830406	0.140820684947897
1	39548327	39741339	HAP_1	0.115652173913043	-0.0519864895600743	0.0803115790826953	0.517695631762741
1	39548327	39741339	HAP_2	0.118260869565217	-0.0352755309427716	0.0860872170212185	0.682134462675958
1	39548327	39741339	HAP_3	0.17304347826087	-0.0474908591644125	0.0530542490950445	0.371096689943713
1	39548327	39741339	HAP_4	0.186086956521739	-0.0711479983170292	0.0492309736340632	0.148962511760751
1	39605795	39826257	HAP_1	0.114782608695652	-0.0519864895600743	0.0803115790826953	0.517695631762741
1	39605795	39826257	HAP_2	0.172173913043478	-0.0474908591644125	0.0530542490950445	0.371096689943713
1	39605795	39826257	HAP_3	0.166086956521739	-0.0874793108729809	0.0589910694243876	0.138654968840886
1	39605795	39826257	HAP_4	0.117391304347826	-0.0352755309427716	0.0860872170212185	0.682134462675958
1	39654574	39872216	HAP_1	0.117391304347826	-0.0352755309427716	0.0860872170212185	0.682134462675958
1	39654574	39872216	HAP_2	0.172173913043478	-0.0474908591644125	0.0530542490950445	0.371096689943713
1	39654574	39872216	HAP_3	0.114782608695652	-0.0519864895600743	0.0803115790826953	0.517695631762741
1	39654574	39872216	HAP_4	0.166086956521739	-0.0874793108729809	0.0589910694243876	0.138654968840886
1	39654574	39872216	HAP_5	0.228695652173913	-0.0238164159099492	0.0422932487078425	0.573573869231881
1	39726499	39915535	HAP_1	0.113913043478261	-0.0352755309427716	0.0860872170212185	0.682134462675958
1	39726499	39915535	HAP_2	0.171304347826087	-0.0474908591644125	0.0530542490950445	0.371096689943713
1	39726499	39915535	HAP_3	0.114782608695652	-0.0519864895600743	0.0803115790826953	0.517695631762741
1	39726499	39915535	HAP_4	0.16695652173913	-0.0874793108729809	0.0589910694243876	0.138654968840886
1	39726499	39915535	HAP_5	0.297391304347826	-0.0332324915949588	0.03323590431377	0.317790519467143
1	39798336	39949524	HAP_1	0.187826086956522	-0.0851715254265234	0.0475167119733702	0.0735979829102989
1	39798336	39949524	HAP_2	0.173913043478261	-0.0474908591644125	0.0530542490950445	0.371096689943713
1	39798336	39949524	HAP_3	0.303478260869565	0.040796842840681	0.0342961149275335	0.234726770526902
1	39798336	39949524	HAP_4	0.144347826086957	-0.0174303876780097	0.0690983031447955	0.800936248391182
1	39798336	39949524	HAP_5	0.115652173913043	-0.0338444371849795	0.0808370591130747	0.6756137885463
1	39857451	39989289	HAP_1	0.115652173913043	-0.0338444371849795	0.0808370591130747	0.6756137885463
1	39857451	39989289	HAP_2	0.176521739130435	-0.0474908591644125	0.0530542490950445	0.371096689943713
1	39857451	39989289	HAP_3	0.347826086956522	0.0322577436287841	0.0334904688638403	0.335865547830586
1	39857451	39989289	HAP_4	0.143478260869565	-0.012234644598467	0.0725861451957693	0.866208547415827
1	39857451	39989289	HAP_5	0.187826086956522	-0.0851715254265234	0.0475167119733702	0.0735979829102989
1	39885684	40048407	HAP_1	0.176521739130435	-0.0844921153066943	0.0533018385209048	0.113491741940795
1	39885684	40048407	HAP_2	0.114782608695652	-0.0338444371849795	0.0808370591130747	0.6756137885463
1	39885684	40048407	HAP_3	0.174782608695652	-0.0474908591644125	0.0530542490950445	0.371096689943713
1	39885684	40048407	HAP_4	0.115652173913043	-0.0519864895600743	0.0803115790826953	0.517695631762741
1	39885684	40048407	HAP_5	0.131304347826087	0.0438867590401376	0.0774953390386879	0.571405855903836
1	39885684	40048407	HAP_6	0.119130434782609	0.0118737909579044	0.0861829396755332	0.890468172586094
1	39936616	40110994	HAP_1	0.114782608695652	-0.0338444371849795	0.0808370591130747	0.6756137885463
1	39936616	40110994	HAP_2	0.291304347826087	-0.0084281908889094	0.0342689797704233	0.805816710851797
1	39936616	40110994	HAP_3	0.222608695652174	0.0185859810364118	0.0427591436153338	0.663971131682797
1	39936616	40110994	HAP_4	0.131304347826087	0.0438867590401376	0.0774953390386879	0.571405855903836
1	39936616	40110994	HAP_5	0.119130434782609	0.0118737909579044	0.0861829396755332	0.890468172586094
1	39967296	40180260	HAP_1	0.119130434782609	0.0118737909579044	0.0861829396755332	0.890468172586094
1	39967296	40180260	HAP_2	0.114782608695652	-0.0338444371849795	0.0808370591130747	0.6756137885463
1	39967296	40180260	HAP_3	0.291304347826087	-0.0084281908889094	0.0342689797704233	0.805816710851797
1	39967296	40180260	HAP_4	0.222608695652174	0.0185859810364118	0.0427591436153338	0.663971131682797
1	39967296	40180260	HAP_5	0.0921739130434783	-0.0453695211187809	0.130946799857501	0.729117006738095
1	40033795	40221328	HAP_1	0.14695652173913	-0.0310660350851683	0.0634987912859852	0.624863942140453
1	40033795	40221328	HAP_2	0.520869565217391	-0.020558794530816	0.0223721492818416	0.35851810710543
1	40033795	40221328	HAP_3	0.120869565217391	-0.00257707944787583	0.0806529425718841	0.974521114124229
1	40033795	40221328	HAP_4	0.0947826086956522	-0.0453695211187809	0.130946799857501	0.729117006738095
1	40077113	40320006	HAP_1	0.120869565217391	-0.00257707944787583	0.0806529425718841	0.974521114124229
1	40077113	40320006	HAP_2	0.149565217391304	-0.0310660350851683	0.0634987912859852	0.624863942140453
1	40077113	40320006	HAP_3	0.174782608695652	-0.0474908591644125	0.0530542490950445	0.371096689943713
1	40077113	40320006	HAP_4	0.344347826086957	-0.0140063967701995	0.0297422973908528	0.637876896273745
1	40077113	40320006	HAP_5	0.0947826086956522	-0.0453695211187809	0.130946799857501	0.729117006738095
1	40159341	40421013	HAP_1	0.0947826086956522	-0.0453695211187809	0.130946799857501	0.729117006738095
1	40159341	40421013	HAP_2	0.174782608695652	-0.0474908591644125	0.0530542490950445	0.371096689943713
1	40159341	40421013	HAP_3	0.297391304347826	-0.0572988901273705	0.0324157032075302	0.0776657677205499
1	40159341	40421013	HAP_4	0.148695652173913	-0.0310660350851683	0.0634987912859852	0.624863942140453
1	40159341	40421013	HAP_5	0.120869565217391	-0.00257707944787583	0.0806529425718841	0.974521114124229
1	40209212	40494820	HAP_1	0.174782608695652	-0.0474908591644125	0.0530542490950445	0.371096689943713
1	40209212	40494820	HAP_2	0.115652173913043	-0.0519864895600743	0.0803115790826953	0.517695631762741
1	40209212	40494820	HAP_3	0.178260869565217	-0.083313256789114	0.0521787154333415	0.110896829504861
1	40209212	40494820	HAP_4	0.120869565217391	-0.00257707944787583	0.0806529425718841	0.974521114124229
1	40209212	40494820	HAP_5	0.114782608695652	-0.0338444371849795	0.0808370591130747	0.6756137885463
1	40282836	40552127	HAP_1	0.124347826086957	-0.0563422659704563	0.0856423257743837	0.510885421260641
1	40282836	40552127	HAP_2	0.178260869565217	-0.083313256789114	0.0521787154333415	0.110896829504861
1	40282836	40552127	HAP_3	0.174782608695652	-0.0474908591644125	0.0530542490950445	0.371096689943713
1	40282836	40552127	HAP_4	0.120869565217391	-0.00257707944787583	0.0806529425718841	0.974521114124229
1	40282836	40552127	HAP_5	0.114782608695652	-0.0338444371849795	0.0808370591130747	0.6756137885463
1	40392357	40641056	HAP_1	0.120869565217391	-0.00257707944787583	0.0806529425718841	0.974521114124229
1	40392357	40641056	HAP_2	0.174782608695652	-0.0474908591644125	0.0530542490950445	0.371096689943713
1	40392357	40641056	HAP_3	0.121739130434783	-0.0563422659704563	0.0856423257743837	0.510885421260641
1	40392357	40641056	HAP_4	0.294782608695652	-0.0518172959038118	0.0373795873414771	0.166221579126162
1	40470057	40738879	HAP_1	0.122608695652174	-0.0563422659704563	0.0856423257743837	0.510885421260641
1	40470057	40738879	HAP_2	0.335652173913043	-0.0667801992787335	0.0319511745195575	0.0370603495385579
1	40470057	40738879	HAP_3	0.121739130434783	-0.00257707944787583	0.0806529425718841	0.974521114124229
1	40470057	40738879	HAP_4	0.175652173913043	-0.0474908591644125	0.0530542490950445	0.371096689943713
1	40539894	40834252	HAP_1	0.175652173913043	-0.0474908591644125	0.0530542490950445	0.371096689943713
1	40539894	40834252	HAP_2	0.175652173913043	-0.0844921153066943	0.0533018385209048	0.113491741940795
1	40539894	40834252	HAP_3	0.135652173913043	-0.0370945370287642	0.0724919266036481	0.609057945300792
1	40539894	40834252	HAP_4	0.111304347826087	-0.0563422659704563	0.0856423257743837	0.510885421260641
1	40612312	40906949	HAP_1	0.175652173913043	-0.0844921153066943	0.0533018385209048	0.113491741940795
1	40612312	40906949	HAP_2	0.129565217391304	-0.0375049255969005	0.0695106400055383	0.589716545006877
1	40612312	40906949	HAP_3	0.175652173913043	-0.0474908591644125	0.0530542490950445	0.371096689943713
1	40612312	40906949	HAP_4	0.111304347826087	-0.0563422659704563	0.0856423257743837	0.510885421260641
1	40709010	40958811	HAP_1	0.175652173913043	-0.0844921153066943	0.0533018385209048	0.113491741940795
1	40709010	40958811	HAP_2	0.129565217391304	-0.0375049255969005	0.0695106400055383	0.589716545006877
1	40709010	40958811	HAP_3	0.111304347826087	-0.0563422659704563	0.0856423257743837	0.510885421260641
1	40709010	40958811	HAP_4	0.175652173913043	-0.0474908591644125	0.0530542490950445	0.371096689943713
1	40799754	41023006	HAP_1	0.182608695652174	-0.0463278695168047	0.0518347111053716	0.371832080768815
1	40799754	41023006	HAP_2	0.174782608695652	-0.0844921153066943	0.0533018385209048	0.113491741940795
1	40799754	41023006	HAP_3	0.241739130434783	-0.0569409140175101	0.0372393675105528	0.126814282900377
1	40799754	41023006	HAP_4	0.112173913043478	-0.0563422659704563	0.0856423257743837	0.510885421260641
1	40887282	41089750	HAP_1	0.182608695652174	-0.0463278695168047	0.0518347111053716	0.371832080768815
1	40887282	41089750	HAP_2	0.13304347826087	-0.0638090818712737	0.0763233029552094	0.403489569538513
1	40887282	41089750	HAP_3	0.30695652173913	-0.0565613993316245	0.0319410362724656	0.0771348447905275
1	40887282	41089750	HAP_4	0.175652173913043	-0.0848235544939813	0.0520569884828618	0.103780998949187
1	40952835	41168073	HAP_1	0.299130434782609	-0.0137615972404243	0.0319417347253562	0.666753993209855
1	40952835	41168073	HAP_2	0.185217391304348	-0.0523921804868601	0.0478798367551124	0.274317139277207
1	40952835	41168073	HAP_3	0.175652173913043	-0.0848235544939813	0.0520569884828618	0.103780998949187
1	40952835	41168073	HAP_4	0.131304347826087	-0.0605651629104059	0.0809533683609895	0.454683383884306
1	40997855	41222344	HAP_1	0.174782608695652	-0.0809866336221442	0.0531566695374251	0.128184632707023
1	40997855	41222344	HAP_2	0.131304347826087	-0.0605651629104059	0.0809533683609895	0.454683383884306
1	40997855	41222344	HAP_3	0.296521739130435	-0.0114123757277644	0.0322362622341696	0.723454485742439
1	40997855	41222344	HAP_4	0.205217391304348	-0.0516697977769513	0.0447272045883026	0.248490933404456
1	41078192	41250832	HAP_1	0.131304347826087	-0.0605651629104059	0.0809533683609895	0.454683383884306
1	41078192	41250832	HAP_2	0.296521739130435	-0.0114123757277644	0.0322362622341696	0.723454485742439
1	41078192	41250832	HAP_3	0.204347826086957	-0.0516697977769513	0.0447272045883026	0.248490933404456
1	41078192	41250832	HAP_4	0.174782608695652	-0.0809866336221442	0.0531566695374251	0.128184632707023
1	41135509	41273393	HAP_1	0.170434782608696	-0.0674022843963242	0.0601293112614618	0.262785546584854
1	41135509	41273393	HAP_2	0.379130434782609	-0.0211429416436752	0.0271567245584374	0.4365709106344
1	41135509	41273393	HAP_3	0.305217391304348	-0.00761617318222965	0.0314268006742281	0.808600146242929
1	41204425	41318173	HAP_1	0.13304347826087	-0.0638090818712737	0.0763233029552094	0.403489569538513
1	41204425	41318173	HAP_2	0.307826086956522	-0.00761617318222965	0.0314268006742281	0.808600146242929
1	41204425	41318173	HAP_3	0.454782608695652	-0.0239375960323796	0.0235428544251758	0.309701826344634
1	41244922	41369892	HAP_1	0.760869565217391	-0.0271700617386587	0.0204580860729112	0.184689381203766
1	41244922	41369892	HAP_2	0.13304347826087	-0.0638090818712737	0.0763233029552094	0.403489569538513
1	41244922	41369892	HAP_3	0.048695652173913	-0.0241821569528204	0.133741313577613	0.856579609170376
1	41268484	41446659	HAP_1	0.0695652173913043	-0.11857386834407	0.131673441409123	0.368232125521102
1	41268484	41446659	HAP_2	0.112173913043478	-0.0563422659704563	0.0856423257743837	0.510885421260641
1	41268484	41446659	HAP_3	0.206086956521739	-0.0286846144907403	0.0456700985371043	0.530204679952005
1	41268484	41446659	HAP_4	0.174782608695652	-0.0486059225992984	0.0529468153272342	0.359005289435086
1	41268484	41446659	HAP_5	0.175652173913043	-0.0848235544939813	0.0520569884828618	0.103780998949187
1	41268484	41446659	HAP_6	0.143478260869565	0.045373706881896	0.0728534790566342	0.533663537343986
1	41298303	41517286	HAP_1	0.206086956521739	-0.0286846144907403	0.0456700985371043	0.530204679952005
1	41298303	41517286	HAP_2	0.174782608695652	-0.0486059225992984	0.0529468153272342	0.359005289435086
1	41298303	41517286	HAP_3	0.175652173913043	-0.0848235544939813	0.0520569884828618	0.103780998949187
1	41298303	41517286	HAP_4	0.116521739130435	-0.0310167902841016	0.076952627113369	0.687054845807762
1	41298303	41517286	HAP_5	0.0695652173913043	-0.11857386834407	0.131673441409123	0.368232125521102
1	41298303	41517286	HAP_6	0.112173913043478	-0.0563422659704563	0.0856423257743837	0.510885421260641
1	41362962	41569848	HAP_1	0.206086956521739	-0.0286846144907403	0.0456700985371043	0.530204679952005
1	41362962	41569848	HAP_2	0.176521739130435	-0.0476559382133041	0.0516023129827363	0.356130894664259
1	41362962	41569848	HAP_3	0.175652173913043	-0.0848235544939813	0.0520569884828618	0.103780998949187
1	41362962	41569848	HAP_4	0.116521739130435	-0.0310167902841016	0.076952627113369	0.687054845807762
1	41362962	41569848	HAP_5	0.0704347826086957	-0.11857386834407	0.131673441409123	0.368232125521102
1	41362962	41569848	HAP_6	0.112173913043478	-0.0563422659704563	0.0856423257743837	0.510885421260641
1	41431060	41643018	HAP_1	0.0704347826086957	-0.11857386834407	0.131673441409123	0.368232125521102
1	41431060	41643018	HAP_2	0.176521739130435	-0.0848235544939813	0.0520569884828618	0.103780998949187
1	41431060	41643018	HAP_3	0.11304347826087	-0.0563422659704563	0.0856423257743837	0.510885421260641
1	41431060	41643018	HAP_4	0.211304347826087	-0.0286846144907403	0.0456700985371043	0.530204679952005
1	41431060	41643018	HAP_5	0.176521739130435	-0.0476559382133041	0.0516023129827363	0.356130894664259
1	41431060	41643018	HAP_6	0.116521739130435	-0.0310167902841016	0.076952627113369	0.687054845807762
1	41492237	41692355	HAP_1	0.11304347826087	-0.0563422659704563	0.0856423257743837	0.510885421260641
1	41492237	41692355	HAP_2	0.387826086956522	0.00654208982060974	0.0277570748507031	0.81375839764587
1	41492237	41692355	HAP_3	0.116521739130435	-0.0310167902841016	0.076952627113369	0.687054845807762
1	41492237	41692355	HAP_4	0.176521739130435	-0.0848235544939813	0.0520569884828618	0.103780998949187
1	41492237	41692355	HAP_5	0.0704347826086957	-0.11857386834407	0.131673441409123	0.368232125521102
1	41555016	41750066	HAP_1	0.115652173913043	-0.0310167902841016	0.076952627113369	0.687054845807762
1	41555016	41750066	HAP_2	0.176521739130435	-0.0848235544939813	0.0520569884828618	0.103780998949187
1	41555016	41750066	HAP_3	0.11304347826087	-0.0563422659704563	0.0856423257743837	0.510885421260641
1	41555016	41750066	HAP_4	0.275652173913043	0.000281634904626335	0.037619861240928	0.994029480855269
1	41627239	41805753	HAP_1	0.115652173913043	-0.0310167902841016	0.076952627113369	0.687054845807762
1	41627239	41805753	HAP_2	0.11304347826087	-0.0563422659704563	0.0856423257743837	0.510885421260641
1	41627239	41805753	HAP_3	0.260869565217391	0.00189026248266261	0.0413595623717355	0.963563084000296
1	41627239	41805753	HAP_4	0.176521739130435	-0.0848235544939813	0.0520569884828618	0.103780998949187
1	41680715	41864135	HAP_1	0.261739130434783	0.00189026248266261	0.0413595623717355	0.963563084000296
1	41680715	41864135	HAP_2	0.209565217391304	-0.0915517593743944	0.043468955230183	0.0356349296341474
1	41680715	41864135	HAP_3	0.111304347826087	-0.0469783858076895	0.100983646563298	0.641962816104918
1	41680715	41864135	HAP_4	0.115652173913043	-0.0310167902841016	0.076952627113369	0.687054845807762
1	41680715	41864135	HAP_5	0.11304347826087	-0.0563422659704563	0.0856423257743837	0.510885421260641
1	41736281	41908755	HAP_1	0.115652173913043	-0.0310167902841016	0.076952627113369	0.687054845807762
1	41736281	41908755	HAP_2	0.112173913043478	-0.0563422659704563	0.0856423257743837	0.510885421260641
1	41736281	41908755	HAP_3	0.193913043478261	-0.047303706651272	0.0462585981960028	0.306940412292908
1	41736281	41908755	HAP_4	0.176521739130435	-0.0848235544939813	0.0520569884828618	0.103780998949187
1	41736281	41908755	HAP_5	0.0869565217391304	-0.0539674598500689	0.130102786970502	0.678441978302856
1	41795589	41955632	HAP_1	0.116521739130435	-0.0310167902841016	0.076952627113369	0.687054845807762
1	41795589	41955632	HAP_2	0.148695652173913	-0.0634185363082421	0.0642497083168874	0.324036313149802
1	41795589	41955632	HAP_3	0.176521739130435	-0.0848235544939813	0.0520569884828618	0.103780998949187
1	41795589	41955632	HAP_4	0.191304347826087	-0.04370036577502	0.0472298965588864	0.355223055394933
1	41851846	41998740	HAP_1	0.116521739130435	-0.0310167902841016	0.076952627113369	0.687054845807762
1	41851846	41998740	HAP_2	0.176521739130435	-0.0848235544939813	0.0520569884828618	0.103780998949187
1	41851846	41998740	HAP_3	0.148695652173913	-0.0634185363082421	0.0642497083168874	0.324036313149802
1	41851846	41998740	HAP_4	0.175652173913043	-0.0476559382133041	0.0516023129827363	0.356130894664259
1	41894384	42045612	HAP_1	0.175652173913043	-0.0476559382133041	0.0516023129827363	0.356130894664259
1	41894384	42045612	HAP_2	0.147826086956522	-0.0634185363082421	0.0642497083168874	0.324036313149802
1	41894384	42045612	HAP_3	0.116521739130435	-0.0310167902841016	0.076952627113369	0.687054845807762
1	41894384	42045612	HAP_4	0.175652173913043	-0.0848235544939813	0.0520569884828618	0.103780998949187
1	41943192	42087545	HAP_1	0.175652173913043	-0.0476559382133041	0.0516023129827363	0.356130894664259
1	41943192	42087545	HAP_2	0.251304347826087	-0.0475845660291002	0.0379451375339693	0.210350298943731
1	41943192	42087545	HAP_3	0.175652173913043	-0.0848235544939813	0.0520569884828618	0.103780998949187
1	41943192	42087545	HAP_4	0.273913043478261	0.001273602370374	0.0353826300833136	0.971299023317363
1	41978014	42111821	HAP_1	0.252173913043478	-0.046909108905228	0.0374147457926118	0.210450559200176
1	41978014	42111821	HAP_2	0.185217391304348	-0.0240161650247647	0.0492930807214149	0.626298300078562
1	41978014	42111821	HAP_3	0.175652173913043	-0.0848235544939813	0.0520569884828618	0.103780998949187
1	41978014	42111821	HAP_4	0.273913043478261	0.001273602370374	0.0353826300833136	0.971299023317363
1	42028171	42130137	HAP_1	0.18695652173913	-0.0240161650247647	0.0492930807214149	0.626298300078562
1	42028171	42130137	HAP_2	0.280869565217391	-0.00263128500027053	0.0344153850310388	0.939083012071298
1	42028171	42130137	HAP_3	0.175652173913043	-0.0848235544939813	0.0520569884828618	0.103780998949187
1	42028171	42130137	HAP_4	0.25304347826087	-0.0462038715552368	0.0370201924472941	0.21252436103599
1	42077156	42174350	HAP_1	0.18695652173913	-0.0848235544939813	0.0520569884828618	0.103780998949187
1	42077156	42174350	HAP_2	0.127826086956522	0.00416632476881041	0.133501736006967	0.975114724072206
1	42077156	42174350	HAP_3	0.185217391304348	-0.0240161650247647	0.0492930807214149	0.626298300078562
1	42077156	42174350	HAP_4	0.169565217391304	-0.049954327891898	0.0574797384443987	0.385175922938972
1	42077156	42174350	HAP_5	0.111304347826087	-0.0563422659704563	0.0856423257743837	0.510885421260641
1	42106610	42230090	HAP_1	0.185217391304348	-0.0240161650247647	0.0492930807214149	0.626298300078562
1	42106610	42230090	HAP_2	0.106086956521739	-0.00664074649960162	0.113420971825062	0.953331709420194
1	42106610	42230090	HAP_3	0.111304347826087	-0.0563422659704563	0.0856423257743837	0.510885421260641
1	42106610	42230090	HAP_4	0.18695652173913	-0.0848235544939813	0.0520569884828618	0.103780998949187
1	42125615	42269141	HAP_1	0.106086956521739	-0.00664074649960162	0.113420971825062	0.953331709420194
1	42125615	42269141	HAP_2	0.111304347826087	-0.0563422659704563	0.0856423257743837	0.510885421260641
1	42125615	42269141	HAP_3	0.186086956521739	-0.0848235544939813	0.0520569884828618	0.103780998949187
1	42125615	42269141	HAP_4	0.185217391304348	-0.0240161650247647	0.0492930807214149	0.626298300078562
1	42160552	42305873	HAP_1	0.18695652173913	-0.0818309970576728	0.0507312113913292	0.107299203177722
1	42160552	42305873	HAP_2	0.185217391304348	-0.0240161650247647	0.0492930807214149	0.626298300078562
1	42160552	42305873	HAP_3	0.102608695652174	0.000114379403224203	0.131654759164271	0.9993071199153
1	42160552	42305873	HAP_4	0.111304347826087	-0.0563422659704563	0.0856423257743837	0.510885421260641
1	42215766	42347846	HAP_1	0.185217391304348	-0.0240161650247647	0.0492930807214149	0.626298300078562
1	42215766	42347846	HAP_2	0.182608695652174	-0.0574666639871264	0.0531402697338265	0.27997653660385
1	42215766	42347846	HAP_3	0.116521739130435	0.181765893345679	0.102031989289727	0.0753772917300192
1	42215766	42347846	HAP_4	0.18695652173913	-0.0818309970576728	0.0507312113913292	0.107299203177722
1	42261181	42423781	HAP_1	0.104347826086957	-0.0224088296572421	0.0815699822648198	0.783633036948353
1	42261181	42423781	HAP_2	0.181739130434783	-0.0574666639871264	0.0531402697338265	0.27997653660385
1	42261181	42423781	HAP_3	0.304347826086957	-0.0108408368306792	0.0342936629504876	0.752030475691826
1	42261181	42423781	HAP_4	0.184347826086957	-0.0240161650247647	0.0492930807214149	0.626298300078562
1	42281882	42487085	HAP_1	0.0947826086956522	-0.0452434104247161	0.0865929703068671	0.601539525804149
1	42281882	42487085	HAP_2	0.233913043478261	-0.0744141496626183	0.0415291783165998	0.0736944955136511
1	42281882	42487085	HAP_3	0.104347826086957	-0.0224088296572421	0.0815699822648198	0.783633036948353
1	42281882	42487085	HAP_4	0.18	-0.0574666639871264	0.0531402697338265	0.27997653660385
1	42281882	42487085	HAP_5	0.183478260869565	-0.0240161650247647	0.0492930807214149	0.626298300078562
1	42340838	42534295	HAP_1	0.22	-0.0841112667572139	0.0429208815009107	0.0505268340563688
1	42340838	42534295	HAP_2	0.183478260869565	-0.0240161650247647	0.0492930807214149	0.626298300078562
1	42340838	42534295	HAP_3	0.179130434782609	-0.0574666639871264	0.0531402697338265	0.27997653660385
1	42340838	42534295	HAP_4	0.111304347826087	-0.0252081214339601	0.0726666227260848	0.728795578564463
1	42398628	42590202	HAP_1	0.183478260869565	-0.0240161650247647	0.0492930807214149	0.626298300078562
1	42398628	42590202	HAP_2	0.179130434782609	-0.0574666639871264	0.0531402697338265	0.27997653660385
1	42398628	42590202	HAP_3	0.215652173913043	-0.0840881428477609	0.0439343993418905	0.0561344421412695
1	42466675	42636685	HAP_1	0.180869565217391	-0.0574666639871264	0.0531402697338265	0.27997653660385
1	42466675	42636685	HAP_2	0.216521739130435	-0.0886915117306507	0.0431974343449431	0.0405187884323225
1	42466675	42636685	HAP_3	0.185217391304348	-0.0240161650247647	0.0492930807214149	0.626298300078562
1	42517713	42719290	HAP_1	0.217391304347826	-0.0867539258635651	0.0425712164029389	0.0420322890407483
1	42517713	42719290	HAP_2	0.18	-0.0554763533036453	0.054562753673038	0.309712724161266
1	42517713	42719290	HAP_3	0.184347826086957	-0.0240161650247647	0.0492930807214149	0.626298300078562
1	42572194	42827966	HAP_1	0.178260869565217	-0.0554763533036453	0.054562753673038	0.309712724161266
1	42572194	42827966	HAP_2	0.08	0.264345067107856	0.130134094227485	0.0426917468034342
1	42572194	42827966	HAP_3	0.183478260869565	-0.0229453975605739	0.0505128190594645	0.649825001214028
1	42572194	42827966	HAP_4	0.285217391304348	-0.102579569102863	0.0353472756475484	0.00385264990662377
1	42615734	42900463	HAP_1	0.175652173913043	-0.0848235544939813	0.0520569884828618	0.103780998949187
1	42615734	42900463	HAP_2	0.173913043478261	-0.0478636882020706	0.0530550730310486	0.367363124159597
1	42615734	42900463	HAP_3	0.176521739130435	-0.0554763533036453	0.054562753673038	0.309712724161266
1	42693702	42939593	HAP_1	0.177391304347826	-0.0554763533036453	0.054562753673038	0.309712724161266
1	42693702	42939593	HAP_2	0.173913043478261	-0.0478636882020706	0.0530550730310486	0.367363124159597
1	42693702	42939593	HAP_3	0.175652173913043	-0.0848235544939813	0.0520569884828618	0.103780998949187
1	42807373	43064581	HAP_1	0.176521739130435	-0.0574666639871264	0.0531402697338265	0.27997653660385
1	42807373	43064581	HAP_2	0.174782608695652	-0.0478636882020706	0.0530550730310486	0.367363124159597
1	42807373	43064581	HAP_3	0.175652173913043	-0.0848235544939813	0.0520569884828618	0.103780998949187
1	42868027	43113187	HAP_1	0.174782608695652	-0.0478636882020706	0.0530550730310486	0.367363124159597
1	42868027	43113187	HAP_2	0.176521739130435	-0.0848235544939813	0.0520569884828618	0.103780998949187
1	42868027	43113187	HAP_3	0.071304347826087	0.0615823290957306	0.114405204208985	0.590595088625898
1	42868027	43113187	HAP_4	0.175652173913043	-0.0554763533036453	0.054562753673038	0.309712724161266
1	42916494	43146476	HAP_1	0.18	-0.0441396185453575	0.0506227720345894	0.383617776335141
1	42916494	43146476	HAP_2	0.176521739130435	-0.0554763533036453	0.054562753673038	0.309712724161266
1	42916494	43146476	HAP_3	0.177391304347826	-0.0848235544939813	0.0520569884828618	0.103780998949187
1	42916494	43146476	HAP_4	0.071304347826087	0.0615823290957306	0.114405204208985	0.590595088625898
1	43048155	43185907	HAP_1	0.176521739130435	-0.0554763533036453	0.054562753673038	0.309712724161266
1	43048155	43185907	HAP_2	0.18	-0.0441396185453575	0.0506227720345894	0.383617776335141
1	43048155	43185907	HAP_3	0.0573913043478261	-0.0150469451706609	0.113915424452182	0.894961375415491
1	43048155	43185907	HAP_4	0.178260869565217	-0.0848235544939813	0.0520569884828618	0.103780998949187
1	43048155	43185907	HAP_5	0.0730434782608696	0.0615823290957306	0.114405204208985	0.590595088625898
1	43096181	43237531	HAP_1	0.180869565217391	-0.0441179780337267	0.0495914546604145	0.374045969719061
1	43096181	43237531	HAP_2	0.186086956521739	-0.0554763533036453	0.054562753673038	0.309712724161266
1	43096181	43237531	HAP_3	0.159130434782609	-0.0535721962221545	0.0568973463246401	0.346823120456734
1	43096181	43237531	HAP_4	0.0782608695652174	0.0615823290957306	0.114405204208985	0.590595088625898
1	43139575	43295499	HAP_1	0.179130434782609	-0.0441179780337267	0.0495914546604145	0.374045969719061
1	43139575	43295499	HAP_2	0.176521739130435	-0.0554763533036453	0.054562753673038	0.309712724161266
1	43139575	43295499	HAP_3	0.159130434782609	-0.0535721962221545	0.0568973463246401	0.346823120456734
1	43139575	43295499	HAP_4	0.0782608695652174	0.0615823290957306	0.114405204208985	0.590595088625898
1	43172673	43398537	HAP_1	0.176521739130435	-0.0437163121937403	0.0508514397434873	0.39032826243779
1	43172673	43398537	HAP_2	0.176521739130435	-0.0554763533036453	0.054562753673038	0.309712724161266
1	43172673	43398537	HAP_3	0.159130434782609	-0.0535721962221545	0.0568973463246401	0.346823120456734
1	43211702	43471728	HAP_1	0.158260869565217	-0.0535721962221545	0.0568973463246401	0.346823120456734
1	43211702	43471728	HAP_2	0.176521739130435	-0.0437163121937403	0.0508514397434873	0.39032826243779
1	43211702	43471728	HAP_3	0.176521739130435	-0.0554763533036453	0.054562753673038	0.309712724161266
1	43281815	43523028	HAP_1	0.176521739130435	-0.0554763533036453	0.054562753673038	0.309712724161266
1	43281815	43523028	HAP_2	0.196521739130435	-0.0581795082385008	0.0467692855677171	0.214029826500084
1	43281815	43523028	HAP_3	0.177391304347826	-0.0437163121937403	0.0508514397434873	0.39032826243779
1	43390633	43582526	HAP_1	0.0617391304347826	0.0630387344851609	0.129570160461649	0.626786774249386
1	43390633	43582526	HAP_2	0.176521739130435	-0.0541228008746587	0.0532344756558167	0.309739817762877
1	43390633	43582526	HAP_3	0.199130434782609	-0.0593294825115326	0.0459282473960359	0.196962125281659
1	43390633	43582526	HAP_4	0.175652173913043	-0.0554763533036453	0.054562753673038	0.309712724161266
1	43439649	43651112	HAP_1	0.176521739130435	-0.0541228008746587	0.0532344756558167	0.309739817762877
1	43439649	43651112	HAP_2	0.0747826086956522	0.244676471619297	0.101598549385748	0.0163493875863935
1	43439649	43651112	HAP_3	0.175652173913043	-0.0554763533036453	0.054562753673038	0.309712724161266
1	43439649	43651112	HAP_4	0.193913043478261	-0.054025544930911	0.0476558048462507	0.257419977150563
1	43506759	43684953	HAP_1	0.194782608695652	-0.054025544930911	0.0476558048462507	0.257419977150563
1	43506759	43684953	HAP_2	0.177391304347826	-0.0541228008746587	0.0532344756558167	0.309739817762877
1	43506759	43684953	HAP_3	0.176521739130435	-0.0554763533036453	0.054562753673038	0.309712724161266
1	43566884	43729827	HAP_1	0.177391304347826	-0.0541228008746587	0.0532344756558167	0.309739817762877
1	43566884	43729827	HAP_2	0.194782608695652	-0.054025544930911	0.0476558048462507	0.257419977150563
1	43566884	43729827	HAP_3	0.177391304347826	-0.0554763533036453	0.054562753673038	0.309712724161266
1	43624625	43763518	HAP_1	0.177391304347826	-0.0541228008746587	0.0532344756558167	0.309739817762877
1	43624625	43763518	HAP_2	0.194782608695652	-0.054025544930911	0.0476558048462507	0.257419977150563
1	43624625	43763518	HAP_3	0.177391304347826	-0.0554763533036453	0.054562753673038	0.309712724161266
1	43669527	43787631	HAP_1	0.245217391304348	0.0220091238951569	0.0426655233201055	0.606160193983794
1	43669527	43787631	HAP_2	0.0860869565217391	-0.0463354667064153	0.0935467687699822	0.620568759310873
1	43669527	43787631	HAP_3	0.179130434782609	-0.0541228008746587	0.0532344756558167	0.309739817762877
1	43669527	43787631	HAP_4	0.197391304347826	-0.054025544930911	0.0476558048462507	0.257419977150563
1	43716090	43833186	HAP_1	0.179130434782609	-0.0541228008746587	0.0532344756558167	0.309739817762877
1	43716090	43833186	HAP_2	0.0791304347826087	0.0125504450764176	0.116899547196138	0.91454095686652
1	43716090	43833186	HAP_3	0.243478260869565	0.0220091238951569	0.0426655233201055	0.606160193983794
1	43716090	43833186	HAP_4	0.197391304347826	-0.054025544930911	0.0476558048462507	0.257419977150563
1	43750844	43863001	HAP_1	0.243478260869565	0.0220091238951569	0.0426655233201055	0.606160193983794
1	43750844	43863001	HAP_2	0.0791304347826087	0.0125504450764176	0.116899547196138	0.91454095686652
1	43750844	43863001	HAP_3	0.179130434782609	-0.0541228008746587	0.0532344756558167	0.309739817762877
1	43750844	43863001	HAP_4	0.263478260869565	-0.0138457918954549	0.0375139711143148	0.712204414180038
1	43777600	43914939	HAP_1	0.243478260869565	0.0220091238951569	0.0426655233201055	0.606160193983794
1	43777600	43914939	HAP_2	0.178260869565217	-0.0541228008746587	0.0532344756558167	0.309739817762877
1	43777600	43914939	HAP_3	0.263478260869565	-0.0138457918954549	0.0375139711143148	0.712204414180038
1	43821193	43965358	HAP_1	0.263478260869565	-0.0138457918954549	0.0375139711143148	0.712204414180038
1	43821193	43965358	HAP_2	0.250434782608696	0.0309859812081814	0.040784527242578	0.447723536304934
1	43821193	43965358	HAP_3	0.172173913043478	-0.0566723861620385	0.054663001134874	0.300293822587614
1	43853525	43986542	HAP_1	0.174782608695652	-0.0554763533036453	0.054562753673038	0.309712724161266
1	43853525	43986542	HAP_2	0.197391304347826	-0.054025544930911	0.0476558048462507	0.257419977150563
1	43853525	43986542	HAP_3	0.172173913043478	-0.0566723861620385	0.054663001134874	0.300293822587614
1	43894662	44028608	HAP_1	0.174782608695652	-0.0554763533036453	0.054562753673038	0.309712724161266
1	43894662	44028608	HAP_2	0.17304347826087	-0.0566723861620385	0.054663001134874	0.300293822587614
1	43894662	44028608	HAP_3	0.198260869565217	-0.054025544930911	0.0476558048462507	0.257419977150563
1	43954893	44066093	HAP_1	0.198260869565217	-0.054025544930911	0.0476558048462507	0.257419977150563
1	43954893	44066093	HAP_2	0.205217391304348	-0.0605041633086203	0.0462123025638159	0.190979536570198
1	43954893	44066093	HAP_3	0.174782608695652	-0.0554763533036453	0.054562753673038	0.309712724161266
1	43978354	44137344	HAP_1	0.14	0.0251327573361978	0.0771715415825216	0.744792308077829
1	43978354	44137344	HAP_2	0.215652173913043	-0.0584789841566128	0.0453276954056203	0.197533315681873
1	43978354	44137344	HAP_3	0.173913043478261	-0.0554763533036453	0.054562753673038	0.309712724161266
1	43978354	44137344	HAP_4	0.197391304347826	-0.054025544930911	0.0476558048462507	0.257419977150563
1	44010211	44204614	HAP_1	0.173913043478261	-0.0554763533036453	0.054562753673038	0.309712724161266
1	44010211	44204614	HAP_2	0.185217391304348	-0.0541228008746587	0.0532344756558167	0.309739817762877
1	44010211	44204614	HAP_3	0.109565217391304	-0.0855795288004347	0.0927231748898518	0.356425541019432
1	44010211	44204614	HAP_4	0.197391304347826	-0.054025544930911	0.0476558048462507	0.257419977150563
1	44050867	44243351	HAP_1	0.185217391304348	-0.0541228008746587	0.0532344756558167	0.309739817762877
1	44050867	44243351	HAP_2	0.109565217391304	-0.0855795288004347	0.0927231748898518	0.356425541019432
1	44050867	44243351	HAP_3	0.197391304347826	-0.054025544930911	0.0476558048462507	0.257419977150563
1	44050867	44243351	HAP_4	0.173913043478261	-0.0554763533036453	0.054562753673038	0.309712724161266
1	44119980	44299005	HAP_1	0.173913043478261	-0.0554763533036453	0.054562753673038	0.309712724161266
1	44119980	44299005	HAP_2	0.185217391304348	-0.0541228008746587	0.0532344756558167	0.309739817762877
1	44119980	44299005	HAP_3	0.109565217391304	-0.0855795288004347	0.0927231748898518	0.356425541019432
1	44119980	44299005	HAP_4	0.197391304347826	-0.054025544930911	0.0476558048462507	0.257419977150563
1	44187364	44345217	HAP_1	0.0834782608695652	0.0426041625618193	0.131999515955709	0.746997057756345
1	44187364	44345217	HAP_2	0.110434782608696	-0.0855795288004347	0.0927231748898518	0.356425541019432
1	44187364	44345217	HAP_3	0.175652173913043	-0.0309541674389075	0.0531371381309412	0.56044096392627
1	44187364	44345217	HAP_4	0.198260869565217	-0.054025544930911	0.0476558048462507	0.257419977150563
1	44187364	44345217	HAP_5	0.204347826086957	-0.0033683808799107	0.0447651533095866	0.94004607882339
1	44228525	44402850	HAP_1	0.379130434782609	0.015131634271559	0.0261529368542181	0.563102634289791
1	44228525	44402850	HAP_2	0.198260869565217	-0.054025544930911	0.0476558048462507	0.257419977150563
1	44228525	44402850	HAP_3	0.110434782608696	-0.0855795288004347	0.0927231748898518	0.356425541019432
1	44228525	44402850	HAP_4	0.10695652173913	0.0131447279367565	0.103673906038585	0.899152620456657
1	44281769	44463895	HAP_1	0.167826086956522	-0.0470950748539311	0.060257392951353	0.434799332880772
1	44281769	44463895	HAP_2	0.185217391304348	-0.0541228008746587	0.0532344756558167	0.309739817762877
1	44281769	44463895	HAP_3	0.174782608695652	-0.0554763533036453	0.054562753673038	0.309712724161266
1	44281769	44463895	HAP_4	0.198260869565217	-0.054025544930911	0.0476558048462507	0.257419977150563
1	44281769	44463895	HAP_5	0.110434782608696	-0.0855795288004347	0.0927231748898518	0.356425541019432
1	44326918	44499948	HAP_1	0.184347826086957	-0.0541228008746587	0.0532344756558167	0.309739817762877
1	44326918	44499948	HAP_2	0.650434782608696	-0.038965988402348	0.0196588914815309	0.0479541402965963
1	44388422	44571298	HAP_1	0.191304347826087	-0.0636256465252329	0.0495359513309239	0.199519434130461
1	44388422	44571298	HAP_2	0.555652173913043	-0.0456329131679602	0.0212009707004194	0.0317911626678555
1	44388422	44571298	HAP_3	0.173913043478261	-0.0554763533036453	0.054562753673038	0.309712724161266
1	44443696	44608852	HAP_1	0.344347826086957	-0.0206558901441524	0.029663391496274	0.486502040812514
1	44443696	44608852	HAP_2	0.216521739130435	-0.0594917333017508	0.0460252158621771	0.196684072955335
1	44443696	44608852	HAP_3	0.365217391304348	-0.0174916578404839	0.0275077674712839	0.525113050422309
1	44483831	44668916	HAP_1	0.331304347826087	-0.0153060692034095	0.0317000890979794	0.629397412215847
1	44483831	44668916	HAP_2	0.205217391304348	-0.0529241272995698	0.0487513939931403	0.278124937454805
1	44483831	44668916	HAP_3	0.187826086956522	-0.0808952479948118	0.0533276488520682	0.129842190424753
1	44483831	44668916	HAP_4	0.178260869565217	-0.0562687340277945	0.0519016312853612	0.278766750854275
1	44555369	44721828	HAP_1	0.331304347826087	-0.0153060692034095	0.0317000890979794	0.629397412215847
1	44555369	44721828	HAP_2	0.133913043478261	-0.054558242141788	0.0817720033534248	0.504918538905152
1	44555369	44721828	HAP_3	0.187826086956522	-0.0808952479948118	0.0533276488520682	0.129842190424753
1	44555369	44721828	HAP_4	0.178260869565217	-0.0562687340277945	0.0519016312853612	0.278766750854275
1	44598768	44782493	HAP_1	0.323478260869565	-0.0499474325541608	0.0330947883519358	0.131803647732326
1	44598768	44782493	HAP_2	0.0939130434782609	-0.0141611646148499	0.10442773553535	0.892180280686629
1	44598768	44782493	HAP_3	0.260869565217391	-0.0189176230305108	0.0380441803155008	0.61920438206122
1	44598768	44782493	HAP_4	0.183478260869565	-0.0562687340277945	0.0519016312853612	0.278766750854275
1	44645748	44846585	HAP_1	0.183478260869565	-0.0562687340277945	0.0519016312853612	0.278766750854275
1	44645748	44846585	HAP_2	0.13304347826087	-0.054558242141788	0.0817720033534248	0.504918538905152
1	44645748	44846585	HAP_3	0.168695652173913	-0.053530192032902	0.0558987352304124	0.338662159837853
1	44645748	44846585	HAP_4	0.0939130434782609	-0.0141611646148499	0.10442773553535	0.892180280686629
1	44645748	44846585	HAP_5	0.209565217391304	-0.0564205338118276	0.0453499714764634	0.213976247690885
1	44704627	44913993	HAP_1	0.13304347826087	-0.054558242141788	0.0817720033534248	0.504918538905152
1	44704627	44913993	HAP_2	0.168695652173913	-0.053530192032902	0.0558987352304124	0.338662159837853
1	44704627	44913993	HAP_3	0.0834782608695652	0.0124169694263527	0.116708263461263	0.915308327795549
1	44704627	44913993	HAP_4	0.183478260869565	-0.0562687340277945	0.0519016312853612	0.278766750854275
1	44704627	44913993	HAP_5	0.209565217391304	-0.0564205338118276	0.0453499714764634	0.213976247690885
1	44758484	44986754	HAP_1	0.0834782608695652	0.0124169694263527	0.116708263461263	0.915308327795549
1	44758484	44986754	HAP_2	0.131304347826087	-0.0595909905453874	0.0873443322771649	0.495359659344367
1	44758484	44986754	HAP_3	0.183478260869565	-0.0562687340277945	0.0519016312853612	0.278766750854275
1	44758484	44986754	HAP_4	0.168695652173913	-0.053530192032902	0.0558987352304124	0.338662159837853
1	44758484	44986754	HAP_5	0.204347826086957	-0.054025544930911	0.0476558048462507	0.257419977150563
1	44820939	45056447	HAP_1	0.182608695652174	-0.0543394223598031	0.0531566897813465	0.307102449305566
1	44820939	45056447	HAP_2	0.170434782608696	-0.053530192032902	0.0558987352304124	0.338662159837853
1	44820939	45056447	HAP_3	0.131304347826087	-0.0595909905453874	0.0873443322771649	0.495359659344367
1	44820939	45056447	HAP_4	0.107826086956522	-0.00413625715611545	0.0960980432995449	0.965683298433079
1	44820939	45056447	HAP_5	0.203478260869565	-0.054025544930911	0.0476558048462507	0.257419977150563
1	44881506	45117054	HAP_1	0.183478260869565	-0.0543394223598031	0.0531566897813465	0.307102449305566
1	44881506	45117054	HAP_2	0.06	-0.0396770271668262	0.129500291170316	0.759424527332685
1	44881506	45117054	HAP_3	0.107826086956522	-0.00413625715611545	0.0960980432995449	0.965683298433079
1	44881506	45117054	HAP_4	0.357391304347826	-0.0407377252659302	0.0294106433967635	0.166560592589686
1	44881506	45117054	HAP_5	0.172173913043478	-0.053530192032902	0.0558987352304124	0.338662159837853
1	44966114	45166547	HAP_1	0.107826086956522	-0.00413625715611545	0.0960980432995449	0.965683298433079
1	44966114	45166547	HAP_2	0.16	-0.0119668345751534	0.0654789792854455	0.855053485701735
1	44966114	45166547	HAP_3	0.197391304347826	-0.054025544930911	0.0476558048462507	0.257419977150563
1	44966114	45166547	HAP_4	0.172173913043478	-0.027936878127224	0.0543313289281184	0.607318039837349
1	44966114	45166547	HAP_5	0.183478260869565	-0.0543394223598031	0.0531566897813465	0.307102449305566
1	45042284	45214248	HAP_1	0.107826086956522	-0.00413625715611545	0.0960980432995449	0.965683298433079
1	45042284	45214248	HAP_2	0.158260869565217	-0.0119668345751534	0.0654789792854455	0.855053485701735
1	45042284	45214248	HAP_3	0.197391304347826	-0.054025544930911	0.0476558048462507	0.257419977150563
1	45042284	45214248	HAP_4	0.171304347826087	-0.027936878127224	0.0543313289281184	0.607318039837349
1	45042284	45214248	HAP_5	0.182608695652174	-0.0543394223598031	0.0531566897813465	0.307102449305566
1	45100807	45263645	HAP_1	0.171304347826087	-0.053530192032902	0.0558987352304124	0.338662159837853
1	45100807	45263645	HAP_2	0.181739130434783	-0.0543394223598031	0.0531566897813465	0.307102449305566
1	45100807	45263645	HAP_3	0.0843478260869565	0.0124169694263527	0.116708263461263	0.915308327795549
1	45100807	45263645	HAP_4	0.197391304347826	-0.054025544930911	0.0476558048462507	0.257419977150563
1	45149809	45288902	HAP_1	0.197391304347826	-0.054025544930911	0.0476558048462507	0.257419977150563
1	45149809	45288902	HAP_2	0.171304347826087	-0.053530192032902	0.0558987352304124	0.338662159837853
1	45149809	45288902	HAP_3	0.181739130434783	-0.0543394223598031	0.0531566897813465	0.307102449305566
1	45196717	45345077	HAP_1	0.197391304347826	-0.0559703468611124	0.0468341514954985	0.232561598511427
1	45196717	45345077	HAP_2	0.171304347826087	-0.053530192032902	0.0558987352304124	0.338662159837853
1	45196717	45345077	HAP_3	0.179130434782609	-0.0523642046637349	0.0546715291351899	0.338577176986067
1	45240903	45386881	HAP_1	0.195652173913043	-0.0559703468611124	0.0468341514954985	0.232561598511427
1	45240903	45386881	HAP_2	0.167826086956522	-0.0494951445594547	0.0576333179263053	0.390820341839077
1	45240903	45386881	HAP_3	0.179130434782609	-0.0523642046637349	0.0546715291351899	0.338577176986067
1	45279370	45426382	HAP_1	0.176521739130435	-0.0523642046637349	0.0546715291351899	0.338577176986067
1	45279370	45426382	HAP_2	0.195652173913043	-0.0559703468611124	0.0468341514954985	0.232561598511427
1	45279370	45426382	HAP_3	0.167826086956522	-0.0494951445594547	0.0576333179263053	0.390820341839077
1	45315057	45471961	HAP_1	0.195652173913043	-0.0559703468611124	0.0468341514954985	0.232561598511427
1	45315057	45471961	HAP_2	0.176521739130435	-0.0523642046637349	0.0546715291351899	0.338577176986067
1	45315057	45471961	HAP_3	0.169565217391304	-0.0494951445594547	0.0576333179263053	0.390820341839077
1	45374347	45540711	HAP_1	0.182608695652174	-0.051287260971574	0.0532278430496401	0.335690014290658
1	45374347	45540711	HAP_2	0.18695652173913	-0.0370591143755604	0.0529471635011942	0.484262924986484
1	45374347	45540711	HAP_3	0.197391304347826	-0.0559703468611124	0.0468341514954985	0.232561598511427
1	45374347	45540711	HAP_4	0.112173913043478	-0.0827772158588875	0.0857692117664272	0.334901949860076
1	45411550	45580557	HAP_1	0.182608695652174	-0.051287260971574	0.0532278430496401	0.335690014290658
1	45411550	45580557	HAP_2	0.172173913043478	-0.059341720653728	0.0560295319165788	0.29000236964428
1	45411550	45580557	HAP_3	0.197391304347826	-0.0559703468611124	0.0468341514954985	0.232561598511427
1	45411550	45580557	HAP_4	0.112173913043478	-0.0827772158588875	0.0857692117664272	0.334901949860076
1	45460744	45667419	HAP_1	0.151304347826087	-0.0628408151000208	0.0659917656583675	0.341378367847825
1	45460744	45667419	HAP_2	0.197391304347826	-0.0559703468611124	0.0468341514954985	0.232561598511427
1	45460744	45667419	HAP_3	0.172173913043478	-0.059341720653728	0.0560295319165788	0.29000236964428
1	45526034	45749414	HAP_1	0.151304347826087	-0.0628408151000208	0.0659917656583675	0.341378367847825
1	45526034	45749414	HAP_2	0.144347826086957	-0.00985294836726614	0.0690245410645472	0.886542276736123
1	45526034	45749414	HAP_3	0.197391304347826	-0.0559703468611124	0.0468341514954985	0.232561598511427
1	45526034	45749414	HAP_4	0.172173913043478	-0.059341720653728	0.0560295319165788	0.29000236964428
1	45570900	45814616	HAP_1	0.151304347826087	-0.0628408151000208	0.0659917656583675	0.341378367847825
1	45570900	45814616	HAP_2	0.197391304347826	-0.0559703468611124	0.0468341514954985	0.232561598511427
1	45570900	45814616	HAP_3	0.172173913043478	-0.059341720653728	0.0560295319165788	0.29000236964428
1	45644913	45906035	HAP_1	0.174782608695652	-0.0648263967849892	0.0635568990328268	0.308179567132129
1	45644913	45906035	HAP_2	0.201739130434783	-0.0598273614043473	0.0454774879438073	0.188865592619732
1	45644913	45906035	HAP_3	0.226086956521739	-0.0603673262253721	0.0410740858120612	0.142197697493941
1	45721129	45971221	HAP_1	0.186086956521739	-0.0648263967849892	0.0635568990328268	0.308179567132129
1	45721129	45971221	HAP_2	0.315652173913043	-0.0639139192683127	0.0321576300843751	0.0473497357652335
1	45721129	45971221	HAP_3	0.230434782608696	-0.0563482891252715	0.039965840147562	0.159119044097261
1	45721129	45971221	HAP_4	0.143478260869565	-0.0994902663391278	0.0933395494634748	0.286928286826155
1	45787243	46069634	HAP_1	0.142608695652174	-0.0994902663391278	0.0933395494634748	0.286928286826155
1	45787243	46069634	HAP_2	0.185217391304348	-0.0648263967849892	0.0635568990328268	0.308179567132129
1	45787243	46069634	HAP_3	0.228695652173913	-0.0645357746869476	0.0408030043477523	0.114293743385427
1	45787243	46069634	HAP_4	0.229565217391304	-0.0563482891252715	0.039965840147562	0.159119044097261
1	45885014	46128683	HAP_1	0.22	-0.0610368471932094	0.0423934327418456	0.150488896084008
1	45885014	46128683	HAP_2	0.161739130434783	-0.0648263967849892	0.0635568990328268	0.308179567132129
1	45885014	46128683	HAP_3	0.208695652173913	-0.06232164654362	0.0424126536220033	0.142280721592186
1	45954420	46195663	HAP_1	0.219130434782609	-0.0671203550885393	0.0429966215171358	0.119072234123735
1	45954420	46195663	HAP_2	0.161739130434783	-0.0648263967849892	0.0635568990328268	0.308179567132129
1	45954420	46195663	HAP_3	0.208695652173913	-0.06232164654362	0.0424126536220033	0.142280721592186
1	46035686	46267521	HAP_1	0.161739130434783	-0.0648263967849892	0.0635568990328268	0.308179567132129
1	46035686	46267521	HAP_2	0.219130434782609	-0.067562757245087	0.0417656471562347	0.106296252733071
1	46035686	46267521	HAP_3	0.216521739130435	-0.0671203550885393	0.0429966215171358	0.119072234123735
1	46107545	46336731	HAP_1	0.160869565217391	-0.061213067369431	0.0582070487003389	0.293415086096748
1	46107545	46336731	HAP_2	0.170434782608696	-0.0586594805055076	0.0559507854963155	0.294899434612232
1	46107545	46336731	HAP_3	0.0834782608695652	-0.0396770271668262	0.129500291170316	0.759424527332685
1	46107545	46336731	HAP_4	0.197391304347826	-0.0565649556799145	0.046133316154923	0.220667232949637
1	46176046	46416370	HAP_1	0.160869565217391	-0.061213067369431	0.0582070487003389	0.293415086096748
1	46176046	46416370	HAP_2	0.198260869565217	-0.0310064681446466	0.0454632145917308	0.495512195462326
1	46176046	46416370	HAP_3	0.181739130434783	-0.0611646895838904	0.0543125007919648	0.26057749211297
1	46176046	46416370	HAP_4	0.0939130434782609	-0.0383041270069088	0.10071507646209	0.703850341678272
1	46229651	46454651	HAP_1	0.198260869565217	-0.0310064681446466	0.0454632145917308	0.495512195462326
1	46229651	46454651	HAP_2	0.374782608695652	0.00717703885786299	0.0277037686856644	0.795681007263341
1	46229651	46454651	HAP_3	0.122608695652174	0.0322358168766013	0.0687952175981679	0.639554125647592
1	46322462	46517317	HAP_1	0.574782608695652	0.0422331957400991	0.0210544109544241	0.0453449095800322
1	46322462	46517317	HAP_2	0.0660869565217391	-0.0170302365641932	0.100835452781476	0.865942864520049
1	46369912	46589213	HAP_1	0.0452173913043478	0.0286338863910893	0.131483653180602	0.827683269241057
1	46369912	46589213	HAP_2	0.329565217391304	-0.0189535041917153	0.0301765773517096	0.530202344996497
1	46369912	46589213	HAP_3	0.197391304347826	-0.0310064681446466	0.0454632145917308	0.495512195462326
1	46440534	46656897	HAP_1	0.0452173913043478	0.0286338863910893	0.131483653180602	0.827683269241057
1	46440534	46656897	HAP_2	0.329565217391304	-0.0189535041917153	0.0301765773517096	0.530202344996497
1	46440534	46656897	HAP_3	0.197391304347826	-0.0310064681446466	0.0454632145917308	0.495512195462326
1	46507648	46724100	HAP_1	0.0452173913043478	0.0286338863910893	0.131483653180602	0.827683269241057
1	46507648	46724100	HAP_2	0.349565217391304	-0.0237981281771586	0.0286208710670996	0.406046855697144
1	46507648	46724100	HAP_3	0.197391304347826	-0.0310064681446466	0.0454632145917308	0.495512195462326
1	46569031	46804542	HAP_1	0.0452173913043478	0.0286338863910893	0.131483653180602	0.827683269241057
1	46569031	46804542	HAP_2	0.196521739130435	-0.0310064681446466	0.0454632145917308	0.495512195462326
1	46569031	46804542	HAP_3	0.349565217391304	-0.0237981281771586	0.0286208710670996	0.406046855697144
1	46639993	46840711	HAP_1	0.0452173913043478	0.0286338863910893	0.131483653180602	0.827683269241057
1	46639993	46840711	HAP_2	0.196521739130435	-0.0310064681446466	0.0454632145917308	0.495512195462326
1	46639993	46840711	HAP_3	0.349565217391304	-0.0237981281771586	0.0286208710670996	0.406046855697144
1	46688516	46883465	HAP_1	0.0478260869565217	0.0286338863910893	0.131483653180602	0.827683269241057
1	46688516	46883465	HAP_2	0.214782608695652	-0.0308746138494948	0.0437230197241015	0.480393121302344
1	46688516	46883465	HAP_3	0.147826086956522	-0.0628408151000208	0.0659917656583675	0.341378367847825
1	46688516	46883465	HAP_4	0.196521739130435	-0.0310064681446466	0.0454632145917308	0.495512195462326
1	46765057	46926617	HAP_1	0.0452173913043478	0.0286338863910893	0.131483653180602	0.827683269241057
1	46765057	46926617	HAP_2	0.205217391304348	-0.0312369969729383	0.0451481971349455	0.489300338192685
1	46765057	46926617	HAP_3	0.147826086956522	-0.0628408151000208	0.0659917656583675	0.341378367847825
1	46765057	46926617	HAP_4	0.196521739130435	-0.0310064681446466	0.0454632145917308	0.495512195462326
1	46830986	46990465	HAP_1	0.197391304347826	-0.0319178825892509	0.0445846324255398	0.474353979500017
1	46830986	46990465	HAP_2	0.0452173913043478	0.0286338863910893	0.131483653180602	0.827683269241057
1	46830986	46990465	HAP_3	0.205217391304348	-0.0312369969729383	0.0451481971349455	0.489300338192685
1	46830986	46990465	HAP_4	0.147826086956522	-0.0628408151000208	0.0659917656583675	0.341378367847825
1	46861487	47046311	HAP_1	0.158260869565217	-0.0628408151000208	0.0659917656583675	0.341378367847825
1	46861487	47046311	HAP_2	0.241739130434783	-0.0316448325975787	0.0405751636661664	0.435774253478195
1	46861487	47046311	HAP_3	0.0452173913043478	0.0286338863910893	0.131483653180602	0.827683269241057
1	46861487	47046311	HAP_4	0.107826086956522	-0.0846303995574021	0.131110611492482	0.518874071273604
1	46861487	47046311	HAP_5	0.20695652173913	-0.0312369969729383	0.0451481971349455	0.489300338192685
1	46917187	47078814	HAP_1	0.107826086956522	-0.0846303995574021	0.131110611492482	0.518874071273604
1	46917187	47078814	HAP_2	0.24	-0.0374212774524866	0.0411724131006992	0.363796725992572
1	46917187	47078814	HAP_3	0.22	-0.0768666294177521	0.0441268272634429	0.0820646672955655
1	46917187	47078814	HAP_4	0.0469565217391304	0.0286338863910893	0.131483653180602	0.827683269241057
1	46917187	47078814	HAP_5	0.22695652173913	-0.0307409391424033	0.0429796033203779	0.474754795646789
1	46968321	47175343	HAP_1	0.0452173913043478	0.0286338863910893	0.131483653180602	0.827683269241057
1	46968321	47175343	HAP_2	0.107826086956522	-0.0846303995574021	0.131110611492482	0.518874071273604
1	46968321	47175343	HAP_3	0.208695652173913	-0.0359911697964042	0.0425511583807192	0.398005947041305
1	46968321	47175343	HAP_4	0.29304347826087	-0.0226634100180955	0.0338604418200887	0.503567383839863
1	46968321	47175343	HAP_5	0.220869565217391	-0.0768666294177521	0.0441268272634429	0.0820646672955655
1	47022790	47258344	HAP_1	0.206086956521739	-0.0312369969729383	0.0451481971349455	0.489300338192685
1	47022790	47258344	HAP_2	0.10695652173913	-0.0846303995574021	0.131110611492482	0.518874071273604
1	47022790	47258344	HAP_3	0.208695652173913	-0.0359911697964042	0.0425511583807192	0.398005947041305
1	47022790	47258344	HAP_4	0.265217391304348	-0.0344867042667038	0.0375023914564911	0.358183249449142
1	47064991	47333666	HAP_1	0.206086956521739	-0.0312369969729383	0.0451481971349455	0.489300338192685
1	47064991	47333666	HAP_2	0.209565217391304	-0.0373574676959401	0.0431007477962647	0.386450239636369
1	47064991	47333666	HAP_3	0.10695652173913	-0.0846303995574021	0.131110611492482	0.518874071273604
1	47064991	47333666	HAP_4	0.203478260869565	-0.0504843987248418	0.051953436641996	0.33160592857913
1	47156004	47384886	HAP_1	0.115652173913043	-0.0846303995574021	0.131110611492482	0.518874071273604
1	47156004	47384886	HAP_2	0.412173913043478	0.0158518024625317	0.026388040214762	0.548269206708479
1	47156004	47384886	HAP_3	0.206086956521739	-0.0312369969729383	0.0451481971349455	0.489300338192685
1	47224469	47453456	HAP_1	0.412173913043478	0.0158518024625317	0.026388040214762	0.548269206708479
1	47224469	47453456	HAP_2	0.208695652173913	-0.0316408356949318	0.0444538258320722	0.476903445989322
1	47224469	47453456	HAP_3	0.174782608695652	-0.0281222407265552	0.0609850240361878	0.644881198932776
1	47308167	47518892	HAP_1	0.208695652173913	-0.0316408356949318	0.0444538258320722	0.476903445989322
1	47308167	47518892	HAP_2	0.355652173913043	0.0225378680450122	0.0289296663430702	0.436273868135301
1	47308167	47518892	HAP_3	0.0452173913043478	0.0286338863910893	0.131483653180602	0.827683269241057
1	47308167	47518892	HAP_4	0.245217391304348	0.01090503724703	0.0441237898343054	0.804885157291043
1	47367254	47584420	HAP_1	0.147826086956522	-0.0628408151000208	0.0659917656583675	0.341378367847825
1	47367254	47584420	HAP_2	0.207826086956522	-0.0385753736902181	0.0437980535115746	0.378826694353214
1	47367254	47584420	HAP_3	0.0443478260869565	0.0286338863910893	0.131483653180602	0.827683269241057
1	47367254	47584420	HAP_4	0.207826086956522	-0.0316408356949318	0.0444538258320722	0.476903445989322
1	47367254	47584420	HAP_5	0.166086956521739	-0.00185609811798576	0.0649717714428842	0.977219465054717
1	47424205	47627123	HAP_1	0.132173913043478	0.023629198113265	0.0873979039857855	0.786979918183352
1	47424205	47627123	HAP_2	0.207826086956522	-0.0316408356949318	0.0444538258320722	0.476903445989322
1	47424205	47627123	HAP_3	0.147826086956522	-0.0628408151000208	0.0659917656583675	0.341378367847825
1	47424205	47627123	HAP_4	0.206086956521739	-0.0385753736902181	0.0437980535115746	0.378826694353214
1	47424205	47627123	HAP_5	0.0443478260869565	0.0286338863910893	0.131483653180602	0.827683269241057
1	47496051	47686595	HAP_1	0.147826086956522	-0.0628408151000208	0.0659917656583675	0.341378367847825
1	47496051	47686595	HAP_2	0.195652173913043	-0.0319178825892509	0.0445846324255398	0.474353979500017
1	47496051	47686595	HAP_3	0.0443478260869565	0.0286338863910893	0.131483653180602	0.827683269241057
1	47496051	47686595	HAP_4	0.20695652173913	-0.0316408356949318	0.0444538258320722	0.476903445989322
1	47496051	47686595	HAP_5	0.107826086956522	-0.0846303995574021	0.131110611492482	0.518874071273604
1	47561548	47730781	HAP_1	0.0452173913043478	0.0286338863910893	0.131483653180602	0.827683269241057
1	47561548	47730781	HAP_2	0.107826086956522	-0.0846303995574021	0.131110611492482	0.518874071273604
1	47561548	47730781	HAP_3	0.147826086956522	-0.0628408151000208	0.0659917656583675	0.341378367847825
1	47561548	47730781	HAP_4	0.206086956521739	-0.0316408356949318	0.0444538258320722	0.476903445989322
1	47561548	47730781	HAP_5	0.196521739130435	-0.0319178825892509	0.0445846324255398	0.474353979500017
1	47620277	47781267	HAP_1	0.107826086956522	-0.0846303995574021	0.131110611492482	0.518874071273604
1	47620277	47781267	HAP_2	0.14695652173913	-0.0628408151000208	0.0659917656583675	0.341378367847825
1	47620277	47781267	HAP_3	0.206086956521739	-0.0316408356949318	0.0444538258320722	0.476903445989322
1	47620277	47781267	HAP_4	0.309565217391304	-0.0668411188820603	0.034166930281905	0.0509234933683641
1	47620277	47781267	HAP_5	0.0452173913043478	0.0286338863910893	0.131483653180602	0.827683269241057
1	47666840	47852374	HAP_1	0.146086956521739	-0.0589974822557439	0.0687439852510957	0.391136702069675
1	47666840	47852374	HAP_2	0.203478260869565	-0.0323374876027391	0.0452377109114188	0.475007988069111
1	47666840	47852374	HAP_3	0.312173913043478	-0.0661202291339578	0.0338673823081826	0.0513954339186007
1	47666840	47852374	HAP_4	0.10695652173913	-0.0846303995574021	0.131110611492482	0.518874071273604
1	47666840	47852374	HAP_5	0.0452173913043478	0.0286338863910893	0.131483653180602	0.827683269241057
1	47706270	47920906	HAP_1	0.203478260869565	-0.0323374876027391	0.0452377109114188	0.475007988069111
1	47706270	47920906	HAP_2	0.198260869565217	-0.0339650091914964	0.0440613154658791	0.441115164171686
1	47706270	47920906	HAP_3	0.10695652173913	-0.0846303995574021	0.131110611492482	0.518874071273604
1	47706270	47920906	HAP_4	0.0452173913043478	0.0286338863910893	0.131483653180602	0.827683269241057
1	47706270	47920906	HAP_5	0.166086956521739	-0.0219592458607427	0.0572222666785002	0.701306281226687
1	47764189	47987117	HAP_1	0.203478260869565	-0.0323374876027391	0.0452377109114188	0.475007988069111
1	47764189	47987117	HAP_2	0.198260869565217	-0.0339650091914964	0.0440613154658791	0.441115164171686
1	47764189	47987117	HAP_3	0.239130434782609	0.046492021747593	0.0456742955619494	0.309161848633565
1	47764189	47987117	HAP_4	0.0452173913043478	0.0286338863910893	0.131483653180602	0.827683269241057
1	47764189	47987117	HAP_5	0.10695652173913	-0.0846303995574021	0.131110611492482	0.518874071273604
1	47827478	48065616	HAP_1	0.198260869565217	-0.0339650091914964	0.0440613154658791	0.441115164171686
1	47827478	48065616	HAP_2	0.161739130434783	-0.0586546194390224	0.0569718632814665	0.303670455737668
1	47827478	48065616	HAP_3	0.10695652173913	-0.0846303995574021	0.131110611492482	0.518874071273604
1	47827478	48065616	HAP_4	0.203478260869565	-0.0323374876027391	0.0452377109114188	0.475007988069111
1	47827478	48065616	HAP_5	0.0443478260869565	0.0286338863910893	0.131483653180602	0.827683269241057
1	47901421	48113040	HAP_1	0.202608695652174	-0.0323374876027391	0.0452377109114188	0.475007988069111
1	47901421	48113040	HAP_2	0.107826086956522	-0.0846303995574021	0.131110611492482	0.518874071273604
1	47901421	48113040	HAP_3	0.0443478260869565	0.0286338863910893	0.131483653180602	0.827683269241057
1	47901421	48113040	HAP_4	0.181739130434783	-0.0185160189413516	0.0486887367625574	0.703871110628605
1	47901421	48113040	HAP_5	0.162608695652174	-0.0586546194390224	0.0569718632814665	0.303670455737668
1	47969845	48144580	HAP_1	0.107826086956522	-0.0846303995574021	0.131110611492482	0.518874071273604
1	47969845	48144580	HAP_2	0.202608695652174	-0.0323374876027391	0.0452377109114188	0.475007988069111
1	47969845	48144580	HAP_3	0.162608695652174	-0.0586546194390224	0.0569718632814665	0.303670455737668
1	47969845	48144580	HAP_4	0.0443478260869565	0.0286338863910893	0.131483653180602	0.827683269241057
1	47969845	48144580	HAP_5	0.181739130434783	-0.0185160189413516	0.0486887367625574	0.703871110628605
1	48040848	48211571	HAP_1	0.25304347826087	-0.00899477992104645	0.0386236241809427	0.815937160407416
1	48040848	48211571	HAP_2	0.181739130434783	-0.0185160189413516	0.0486887367625574	0.703871110628605
1	48040848	48211571	HAP_3	0.311304347826087	-0.0405675936916255	0.0333993064201024	0.225019684428664
1	48100888	48263748	HAP_1	0.221739130434783	0.00880732993425355	0.0435159499303948	0.839682632910353
1	48100888	48263748	HAP_2	0.105217391304348	-0.0846303995574021	0.131110611492482	0.518874071273604
1	48100888	48263748	HAP_3	0.205217391304348	-0.0323374876027391	0.0452377109114188	0.475007988069111
1	48100888	48263748	HAP_4	0.198260869565217	-0.0339650091914964	0.0440613154658791	0.441115164171686
1	48139768	48324458	HAP_1	0.198260869565217	-0.0339650091914964	0.0440613154658791	0.441115164171686
1	48139768	48324458	HAP_2	0.24695652173913	-0.0269000305476153	0.0431410140389153	0.533184490513318
1	48139768	48324458	HAP_3	0.105217391304348	-0.0846303995574021	0.131110611492482	0.518874071273604
1	48139768	48324458	HAP_4	0.205217391304348	-0.0323374876027391	0.0452377109114188	0.475007988069111
1	48187920	48421292	HAP_1	0.546086956521739	0.0185026861127093	0.0219414175501513	0.399432474730936
1	48187920	48421292	HAP_2	0.105217391304348	-0.0846303995574021	0.131110611492482	0.518874071273604
1	48187920	48421292	HAP_3	0.202608695652174	-0.0323374876027391	0.0452377109114188	0.475007988069111
1	48246583	48479468	HAP_1	0.105217391304348	-0.0846303995574021	0.131110611492482	0.518874071273604
1	48246583	48479468	HAP_2	0.203478260869565	-0.0323374876027391	0.0452377109114188	0.475007988069111
1	48246583	48479468	HAP_3	0.513913043478261	0.0163364467545974	0.0227989605030308	0.473953475589843
1	48301699	48517341	HAP_1	0.416521739130435	0.0184467011991432	0.0262728910831074	0.482895508896654
1	48301699	48517341	HAP_2	0.0434782608695652	0.0286338863910893	0.131483653180602	0.827683269241057
1	48301699	48517341	HAP_3	0.105217391304348	-0.0846303995574021	0.131110611492482	0.518874071273604
1	48301699	48517341	HAP_4	0.203478260869565	-0.0323374876027391	0.0452377109114188	0.475007988069111
1	48397994	48568151	HAP_1	0.105217391304348	-0.0846303995574021	0.131110611492482	0.518874071273604
1	48397994	48568151	HAP_2	0.206086956521739	-0.0323374876027391	0.0452377109114188	0.475007988069111
1	48397994	48568151	HAP_3	0.416521739130435	0.0184467011991432	0.0262728910831074	0.482895508896654
1	48397994	48568151	HAP_4	0.0434782608695652	0.0286338863910893	0.131483653180602	0.827683269241057
1	48457202	48610208	HAP_1	0.20695652173913	-0.0323374876027391	0.0452377109114188	0.475007988069111
1	48457202	48610208	HAP_2	0.521739130434783	0.000257329907223494	0.021892548512467	0.990625873829521
1	48457202	48610208	HAP_3	0.0434782608695652	0.0286338863910893	0.131483653180602	0.827683269241057
1	48457202	48610208	HAP_4	0.0730434782608696	-0.0323840116837038	0.130395375749108	0.803952438349361
1	48510370	48684112	HAP_1	0.125217391304348	-0.0788550794787375	0.0724910495496615	0.277153860217353
1	48510370	48684112	HAP_2	0.453913043478261	0.00568093126970853	0.0234695546330145	0.80882557514132
1	48510370	48684112	HAP_3	0.0426086956521739	0.0286338863910893	0.131483653180602	0.827683269241057
1	48510370	48684112	HAP_4	0.26695652173913	-0.0256499816455828	0.035584929402105	0.471325989350975
1	48549201	48724388	HAP_1	0.720869565217391	-0.00426934985508473	0.0193057911763366	0.825061037584125
1	48549201	48724388	HAP_2	0.0434782608695652	0.0286338863910893	0.131483653180602	0.827683269241057
1	48599751	48750508	HAP_1	0.0434782608695652	0.0286338863910893	0.131483653180602	0.827683269241057
1	48599751	48750508	HAP_2	0.720869565217391	-0.00426934985508473	0.0193057911763366	0.825061037584125
1	48671659	48809012	HAP_1	0.115652173913043	-0.0849080725184014	0.101748814646	0.404361126735898
1	48671659	48809012	HAP_2	0.543478260869565	-0.0312010626237984	0.0211503222225506	0.140717410633089
1	48671659	48809012	HAP_3	0.0495652173913043	0.0286338863910893	0.131483653180602	0.827683269241057
1	48671659	48809012	HAP_4	0.148695652173913	-0.0589974822557439	0.0687439852510957	0.391136702069675
1	48712559	48843312	HAP_1	0.127826086956522	-0.062971529300909	0.0810218436498486	0.43735795842656
1	48712559	48843312	HAP_2	0.418260869565217	-0.0129109385308978	0.0253078723230586	0.610143145046898
1	48712559	48843312	HAP_3	0.0495652173913043	0.0286338863910893	0.131483653180602	0.827683269241057
1	48712559	48843312	HAP_4	0.148695652173913	-0.0589974822557439	0.0687439852510957	0.391136702069675
1	48712559	48843312	HAP_5	0.114782608695652	-0.0849080725184014	0.101748814646	0.404361126735898
1	48743252	48909969	HAP_1	0.114782608695652	-0.0849080725184014	0.101748814646	0.404361126735898
1	48743252	48909969	HAP_2	0.127826086956522	-0.062971529300909	0.0810218436498486	0.43735795842656
1	48743252	48909969	HAP_3	0.418260869565217	-0.0129109385308978	0.0253078723230586	0.610143145046898
1	48743252	48909969	HAP_4	0.0495652173913043	0.0286338863910893	0.131483653180602	0.827683269241057
1	48743252	48909969	HAP_5	0.148695652173913	-0.0589974822557439	0.0687439852510957	0.391136702069675
1	48788169	48986406	HAP_1	0.115652173913043	-0.0849080725184014	0.101748814646	0.404361126735898
1	48788169	48986406	HAP_2	0.127826086956522	-0.062971529300909	0.0810218436498486	0.43735795842656
1	48788169	48986406	HAP_3	0.418260869565217	-0.0129109385308978	0.0253078723230586	0.610143145046898
1	48788169	48986406	HAP_4	0.0495652173913043	0.0286338863910893	0.131483653180602	0.827683269241057
1	48788169	48986406	HAP_5	0.148695652173913	-0.0589974822557439	0.0687439852510957	0.391136702069675
1	48827452	49043543	HAP_1	0.148695652173913	-0.0589974822557439	0.0687439852510957	0.391136702069675
1	48827452	49043543	HAP_2	0.123478260869565	-0.062971529300909	0.0810218436498486	0.43735795842656
1	48827452	49043543	HAP_3	0.0495652173913043	0.0286338863910893	0.131483653180602	0.827683269241057
1	48827452	49043543	HAP_4	0.431304347826087	-0.0154580224531738	0.0249033669538561	0.535035389341959
1	48898667	49115281	HAP_1	0.148695652173913	-0.0589974822557439	0.0687439852510957	0.391136702069675
1	48898667	49115281	HAP_2	0.0982608695652174	-0.0846303995574021	0.131110611492482	0.518874071273604
1	48898667	49115281	HAP_3	0.0426086956521739	0.0286338863910893	0.131483653180602	0.827683269241057
1	48898667	49115281	HAP_4	0.392173913043478	-0.0226267640113887	0.0272490693618806	0.4066831702324
1	48958647	49164884	HAP_1	0.0426086956521739	0.0286338863910893	0.131483653180602	0.827683269241057
1	48958647	49164884	HAP_2	0.148695652173913	-0.0589974822557439	0.0687439852510957	0.391136702069675
1	48958647	49164884	HAP_3	0.0982608695652174	-0.0846303995574021	0.131110611492482	0.518874071273604
1	48958647	49164884	HAP_4	0.391304347826087	-0.0226267640113887	0.0272490693618806	0.4066831702324
1	49018689	49233556	HAP_1	0.0426086956521739	0.0286338863910893	0.131483653180602	0.827683269241057
1	49018689	49233556	HAP_2	0.219130434782609	0.0286130372810378	0.0529270087519338	0.58898843427524
1	49018689	49233556	HAP_3	0.414782608695652	-0.018611163551451	0.0261306644379291	0.47661507758943
1	49018689	49233556	HAP_4	0.136521739130435	-0.02627900038029	0.0863095822037646	0.76087971395176
1	49088896	49297684	HAP_1	0.148695652173913	-0.0589974822557439	0.0687439852510957	0.391136702069675
1	49088896	49297684	HAP_2	0.414782608695652	-0.018611163551451	0.0261306644379291	0.47661507758943
1	49088896	49297684	HAP_3	0.0426086956521739	0.0286338863910893	0.131483653180602	0.827683269241057
1	49088896	49297684	HAP_4	0.0982608695652174	-0.0846303995574021	0.131110611492482	0.518874071273604
1	49146955	49373421	HAP_1	0.0426086956521739	0.0286338863910893	0.131483653180602	0.827683269241057
1	49146955	49373421	HAP_2	0.0921739130434783	-0.0846303995574021	0.131110611492482	0.518874071273604
1	49146955	49373421	HAP_3	0.181739130434783	-0.0732572537633683	0.0509903554971048	0.151362987883547
1	49146955	49373421	HAP_4	0.209565217391304	-0.033135174522896	0.0444455414395727	0.456267280915535
1	49146955	49373421	HAP_5	0.148695652173913	-0.0589974822557439	0.0687439852510957	0.391136702069675
1	49208558	49450364	HAP_1	0.148695652173913	-0.0589974822557439	0.0687439852510957	0.391136702069675
1	49208558	49450364	HAP_2	0.0426086956521739	0.0286338863910893	0.131483653180602	0.827683269241057
1	49208558	49450364	HAP_3	0.122608695652174	0.0720965953096337	0.0820177718847033	0.37975729900211
1	49208558	49450364	HAP_4	0.181739130434783	-0.0732572537633683	0.0509903554971048	0.151362987883547
1	49208558	49450364	HAP_5	0.207826086956522	-0.0327800480519133	0.0451407294623518	0.468034097472984
1	49275875	49511626	HAP_1	0.148695652173913	-0.0589974822557439	0.0687439852510957	0.391136702069675
1	49275875	49511626	HAP_2	0.0426086956521739	0.0286338863910893	0.131483653180602	0.827683269241057
1	49275875	49511626	HAP_3	0.187826086956522	-0.0732572537633683	0.0509903554971048	0.151362987883547
1	49275875	49511626	HAP_4	0.207826086956522	-0.0327800480519133	0.0451407294623518	0.468034097472984
1	49275875	49511626	HAP_5	0.122608695652174	0.0720965953096337	0.0820177718847033	0.37975729900211
1	49340355	49597814	HAP_1	0.122608695652174	0.0720965953096337	0.0820177718847033	0.37975729900211
1	49340355	49597814	HAP_2	0.210434782608696	-0.0327800480519133	0.0451407294623518	0.468034097472984
1	49340355	49597814	HAP_3	0.247826086956522	-0.0363417139570989	0.042381762046373	0.391542561738741
1	49340355	49597814	HAP_4	0.0426086956521739	0.0286338863910893	0.131483653180602	0.827683269241057
1	49340355	49597814	HAP_5	0.148695652173913	-0.0589974822557439	0.0687439852510957	0.391136702069675
1	49435205	49649281	HAP_1	0.122608695652174	0.0720965953096337	0.0820177718847033	0.37975729900211
1	49435205	49649281	HAP_2	0.290434782608696	-0.0110295132300379	0.0365216628237214	0.762764391176772
1	49435205	49649281	HAP_3	0.0426086956521739	0.0286338863910893	0.131483653180602	0.827683269241057
1	49435205	49649281	HAP_4	0.210434782608696	-0.0327800480519133	0.0451407294623518	0.468034097472984
1	49435205	49649281	HAP_5	0.148695652173913	-0.0589974822557439	0.0687439852510957	0.391136702069675
1	49483138	49688088	HAP_1	0.369565217391304	-0.0289612184654055	0.0289916820118421	0.318249194453728
1	49483138	49688088	HAP_2	0.167826086956522	-0.0755361707632084	0.0592654900788203	0.202999232417469
1	49483138	49688088	HAP_3	0.210434782608696	-0.0327800480519133	0.0451407294623518	0.468034097472984
1	49483138	49688088	HAP_4	0.0426086956521739	0.0286338863910893	0.131483653180602	0.827683269241057
1	49563914	49763231	HAP_1	0.208695652173913	-0.0327800480519133	0.0451407294623518	0.468034097472984
1	49563914	49763231	HAP_2	0.351304347826087	-0.0237257848825494	0.0295951097912813	0.423077359778777
1	49563914	49763231	HAP_3	0.180869565217391	-0.0400898951634908	0.0555932829497222	0.471130390886278
1	49563914	49763231	HAP_4	0.0426086956521739	0.0286338863910893	0.131483653180602	0.827683269241057
1	49639628	49805480	HAP_1	0.350434782608696	-0.0237257848825494	0.0295951097912813	0.423077359778777
1	49639628	49805480	HAP_2	0.0426086956521739	0.0286338863910893	0.131483653180602	0.827683269241057
1	49639628	49805480	HAP_3	0.210434782608696	-0.0413863226452926	0.0479608365149905	0.388550026111227
1	49639628	49805480	HAP_4	0.208695652173913	-0.0327800480519133	0.0451407294623518	0.468034097472984
1	49670402	49866541	HAP_1	0.0426086956521739	0.0286338863910893	0.131483653180602	0.827683269241057
1	49670402	49866541	HAP_2	0.350434782608696	-0.0237257848825494	0.0295951097912813	0.423077359778777
1	49670402	49866541	HAP_3	0.210434782608696	-0.0413863226452926	0.0479608365149905	0.388550026111227
1	49670402	49866541	HAP_4	0.208695652173913	-0.0327800480519133	0.0451407294623518	0.468034097472984
1	49748612	49917754	HAP_1	0.0426086956521739	0.0286338863910893	0.131483653180602	0.827683269241057
1	49748612	49917754	HAP_2	0.208695652173913	-0.0327800480519133	0.0451407294623518	0.468034097472984
1	49748612	49917754	HAP_3	0.238260869565217	-0.0376555951006866	0.0395753849693032	0.34176455534622
1	49748612	49917754	HAP_4	0.104347826086957	0.177605396041653	0.0925193289610446	0.0554071646208803
1	49748612	49917754	HAP_5	0.246086956521739	0.0270305177622671	0.0445278076869271	0.544064206809692
1	49797345	49959029	HAP_1	0.198260869565217	-0.0349760351233789	0.0419656988986937	0.404948772170071
1	49797345	49959029	HAP_2	0.0834782608695652	0.0196060760296628	0.113703595947028	0.863160424990472
1	49797345	49959029	HAP_3	0.149565217391304	-0.0589974822557439	0.0687439852510957	0.391136702069675
1	49797345	49959029	HAP_4	0.208695652173913	-0.0327800480519133	0.0451407294623518	0.468034097472984
1	49844520	50014475	HAP_1	0.198260869565217	-0.0349760351233789	0.0419656988986937	0.404948772170071
1	49844520	50014475	HAP_2	0.0426086956521739	0.0286338863910893	0.131483653180602	0.827683269241057
1	49844520	50014475	HAP_3	0.208695652173913	-0.0327800480519133	0.0451407294623518	0.468034097472984
1	49844520	50014475	HAP_4	0.148695652173913	-0.0589974822557439	0.0687439852510957	0.391136702069675
1	49905226	50068139	HAP_1	0.22	-0.0364490425387926	0.0429594261625941	0.396547111201059
1	49905226	50068139	HAP_2	0.198260869565217	-0.0349760351233789	0.0419656988986937	0.404948772170071
1	49905226	50068139	HAP_3	0.148695652173913	-0.0589974822557439	0.0687439852510957	0.391136702069675
1	49905226	50068139	HAP_4	0.0426086956521739	0.0286338863910893	0.131483653180602	0.827683269241057
1	49934342	50131884	HAP_1	0.148695652173913	-0.0589974822557439	0.0687439852510957	0.391136702069675
1	49934342	50131884	HAP_2	0.0426086956521739	0.0286338863910893	0.131483653180602	0.827683269241057
1	49934342	50131884	HAP_3	0.0852173913043478	-0.0304429770157675	0.131993195923812	0.817678033148715
1	49934342	50131884	HAP_4	0.125217391304348	-0.0730075950815043	0.0926210338242683	0.430888737839414
1	49934342	50131884	HAP_5	0.471304347826087	-0.0274039593906346	0.0229870934744835	0.233707346214437
1	49992776	50179504	HAP_1	0.571304347826087	-0.0458671357504675	0.0208560743483248	0.0282687174520491
1	49992776	50179504	HAP_2	0.0869565217391304	-0.0304429770157675	0.131993195923812	0.817678033148715
1	49992776	50179504	HAP_3	0.148695652173913	-0.0589974822557439	0.0687439852510957	0.391136702069675
1	49992776	50179504	HAP_4	0.0426086956521739	0.0286338863910893	0.131483653180602	0.827683269241057
1	50043404	50228762	HAP_1	0.568695652173913	-0.0448063525581539	0.0209121192330442	0.0325739546965514
1	50043404	50228762	HAP_2	0.148695652173913	-0.0589974822557439	0.0687439852510957	0.391136702069675
1	50043404	50228762	HAP_3	0.0426086956521739	0.0286338863910893	0.131483653180602	0.827683269241057
1	50118512	50262034	HAP_1	0.148695652173913	-0.0589974822557439	0.0687439852510957	0.391136702069675
1	50118512	50262034	HAP_2	0.569565217391304	-0.0448345644233724	0.0208616570092788	0.0320498818566103
1	50118512	50262034	HAP_3	0.0426086956521739	0.0286338863910893	0.131483653180602	0.827683269241057
1	50149197	50325317	HAP_1	0.0417391304347826	0.0286338863910893	0.131483653180602	0.827683269241057
1	50149197	50325317	HAP_2	0.150434782608696	-0.0589974822557439	0.0687439852510957	0.391136702069675
1	50149197	50325317	HAP_3	0.567826086956522	-0.0449289405640928	0.0208970589219009	0.031980236130542
1	50215571	50375545	HAP_1	0.0417391304347826	0.0286338863910893	0.131483653180602	0.827683269241057
1	50215571	50375545	HAP_2	0.150434782608696	-0.0589974822557439	0.0687439852510957	0.391136702069675
1	50215571	50375545	HAP_3	0.0904347826086957	-0.0505856756102691	0.113050907529134	0.654715907255671
1	50215571	50375545	HAP_4	0.442608695652174	-0.0305895164781758	0.0239810853092808	0.202635090039471
1	50215571	50375545	HAP_5	0.0965217391304348	-0.0480705804100554	0.101164376516262	0.634848283179136
1	50244741	50439464	HAP_1	0.0426086956521739	0.0286338863910893	0.131483653180602	0.827683269241057
1	50244741	50439464	HAP_2	0.441739130434783	-0.0304369451341935	0.0240492264249508	0.206177118322194
1	50244741	50439464	HAP_3	0.0921739130434783	-0.0510886818268925	0.113029775509633	0.651448326983759
1	50244741	50439464	HAP_4	0.151304347826087	-0.0569833776198846	0.0659935998671457	0.388248419567047
1	50294646	50487931	HAP_1	0.0426086956521739	0.0286338863910893	0.131483653180602	0.827683269241057
1	50294646	50487931	HAP_2	0.151304347826087	-0.0569833776198846	0.0659935998671457	0.388248419567047
1	50294646	50487931	HAP_3	0.370434782608696	-0.0369910877680988	0.0273553748355925	0.176841777593978
1	50294646	50487931	HAP_4	0.0921739130434783	-0.0510886818268925	0.113029775509633	0.651448326983759
1	50350895	50530833	HAP_1	0.0426086956521739	0.0286338863910893	0.131483653180602	0.827683269241057
1	50350895	50530833	HAP_2	0.159130434782609	-0.0645071510800669	0.0635667153176262	0.310640489485465
1	50350895	50530833	HAP_3	0.174782608695652	-0.0385853637309858	0.0548387526742488	0.481964027384909
1	50350895	50530833	HAP_4	0.196521739130435	-0.050465218863113	0.0430671737267842	0.241782228228691
1	50350895	50530833	HAP_5	0.0921739130434783	-0.0510886818268925	0.113029775509633	0.651448326983759
1	50417636	50579273	HAP_1	0.174782608695652	-0.0385853637309858	0.0548387526742488	0.481964027384909
1	50417636	50579273	HAP_2	0.239130434782609	-0.0117158594553422	0.0365184739726495	0.748466007906847
1	50417636	50579273	HAP_3	0.251304347826087	-0.0429533379007619	0.0405735727834708	0.290212600936449
1	50476974	50622082	HAP_1	0.0921739130434783	-0.0510886818268925	0.113029775509633	0.651448326983759
1	50476974	50622082	HAP_2	0.159130434782609	-0.0645071510800669	0.0635667153176262	0.310640489485465
1	50476974	50622082	HAP_3	0.173913043478261	-0.039673364358084	0.0564454259914848	0.482432577676042
1	50476974	50622082	HAP_4	0.238260869565217	-0.0117158594553422	0.0365184739726495	0.748466007906847
1	50506908	50660377	HAP_1	0.0991304347826087	-0.0557708810291272	0.102783869367905	0.58761797230206
1	50506908	50660377	HAP_2	0.16	-0.0645071510800669	0.0635667153176262	0.310640489485465
1	50506908	50660377	HAP_3	0.173913043478261	-0.039673364358084	0.0564454259914848	0.482432577676042
1	50506908	50660377	HAP_4	0.0730434782608696	0.0286338863910893	0.131483653180602	0.827683269241057
1	50506908	50660377	HAP_5	0.195652173913043	-0.050465218863113	0.0430671737267842	0.241782228228691
1	50569465	50725622	HAP_1	0.0426086956521739	0.0286338863910893	0.131483653180602	0.827683269241057
1	50569465	50725622	HAP_2	0.369565217391304	-0.0436868932417453	0.0276279096667656	0.114381323859575
1	50569465	50725622	HAP_3	0.100869565217391	0.0245845405578114	0.129983145930501	0.850054219230776
1	50569465	50725622	HAP_4	0.16	-0.0645071510800669	0.0635667153176262	0.310640489485465
1	50616557	50791583	HAP_1	0.0426086956521739	0.0286338863910893	0.131483653180602	0.827683269241057
1	50616557	50791583	HAP_2	0.370434782608696	-0.0434995515175093	0.0274774304503793	0.11396096288155
1	50616557	50791583	HAP_3	0.151304347826087	-0.0569833776198846	0.0659935998671457	0.388248419567047
1	50645729	50846942	HAP_1	0.151304347826087	-0.0569833776198846	0.0659935998671457	0.388248419567047
1	50645729	50846942	HAP_2	0.106086956521739	-0.0900179284677477	0.131208465379569	0.492953163127963
1	50645729	50846942	HAP_3	0.0426086956521739	0.0286338863910893	0.131483653180602	0.827683269241057
1	50645729	50846942	HAP_4	0.366086956521739	-0.0423250774647174	0.0282660798198294	0.134855679030673
1	50701349	50911053	HAP_1	0.202608695652174	-0.0604045111128816	0.0557059406199186	0.278676388835079
1	50701349	50911053	HAP_2	0.150434782608696	-0.0569833776198846	0.0659935998671457	0.388248419567047
1	50701349	50911053	HAP_3	0.190434782608696	-0.0509330562252919	0.0474800520738486	0.283854759522348
1	50701349	50911053	HAP_4	0.175652173913043	-0.0385853637309858	0.0548387526742488	0.481964027384909
1	50701349	50911053	HAP_5	0.0426086956521739	0.0286338863910893	0.131483653180602	0.827683269241057
1	50774785	50974257	HAP_1	0.149565217391304	-0.059468517072407	0.0689703586081283	0.388927092581956
1	50774785	50974257	HAP_2	0.190434782608696	-0.0509330562252919	0.0474800520738486	0.283854759522348
1	50774785	50974257	HAP_3	0.175652173913043	-0.0385853637309858	0.0548387526742488	0.481964027384909
1	50774785	50974257	HAP_4	0.0417391304347826	0.0286338863910893	0.131483653180602	0.827683269241057
1	50834304	51037273	HAP_1	0.196521739130435	-0.050465218863113	0.0430671737267842	0.241782228228691
1	50834304	51037273	HAP_2	0.174782608695652	-0.0385853637309858	0.0548387526742488	0.481964027384909
1	50834304	51037273	HAP_3	0.0417391304347826	0.0286338863910893	0.131483653180602	0.827683269241057
1	50834304	51037273	HAP_4	0.148695652173913	-0.059468517072407	0.0689703586081283	0.388927092581956
1	50877837	51071783	HAP_1	0.196521739130435	-0.050465218863113	0.0430671737267842	0.241782228228691
1	50877837	51071783	HAP_2	0.148695652173913	-0.059468517072407	0.0689703586081283	0.388927092581956
1	50877837	51071783	HAP_3	0.174782608695652	-0.0385853637309858	0.0548387526742488	0.481964027384909
1	50877837	51071783	HAP_4	0.0417391304347826	0.0286338863910893	0.131483653180602	0.827683269241057
1	50957338	51149742	HAP_1	0.196521739130435	-0.0521107362815789	0.0431401026088269	0.227577685120569
1	50957338	51149742	HAP_2	0.150434782608696	-0.059468517072407	0.0689703586081283	0.388927092581956
1	50957338	51149742	HAP_3	0.175652173913043	-0.0385853637309858	0.0548387526742488	0.481964027384909
1	50957338	51149742	HAP_4	0.0443478260869565	0.0286338863910893	0.131483653180602	0.827683269241057
1	51021282	51198232	HAP_1	0.149565217391304	-0.059468517072407	0.0689703586081283	0.388927092581956
1	51021282	51198232	HAP_2	0.175652173913043	-0.0376845898999401	0.0534103852978852	0.480749975862261
1	51021282	51198232	HAP_3	0.0452173913043478	0.0286338863910893	0.131483653180602	0.827683269241057
1	51021282	51198232	HAP_4	0.195652173913043	-0.0521107362815789	0.0431401026088269	0.227577685120569
1	51064062	51282058	HAP_1	0.100869565217391	-0.0900179284677477	0.131208465379569	0.492953163127963
1	51064062	51282058	HAP_2	0.195652173913043	-0.0521107362815789	0.0431401026088269	0.227577685120569
1	51064062	51282058	HAP_3	0.0452173913043478	0.0286338863910893	0.131483653180602	0.827683269241057
1	51064062	51282058	HAP_4	0.177391304347826	-0.0364493386395972	0.0521747425989253	0.485090261557142
1	51064062	51282058	HAP_5	0.14695652173913	-0.0625630306240876	0.0720102313256062	0.385323286021011
1	51132324	51351894	HAP_1	0.114782608695652	-0.0835760520604833	0.0939618994848655	0.374132472082224
1	51132324	51351894	HAP_2	0.143478260869565	-0.0625630306240876	0.0720102313256062	0.385323286021011
1	51132324	51351894	HAP_3	0.0452173913043478	0.0286338863910893	0.131483653180602	0.827683269241057
1	51132324	51351894	HAP_4	0.177391304347826	-0.0364493386395972	0.0521747425989253	0.485090261557142
1	51132324	51351894	HAP_5	0.195652173913043	-0.0521107362815789	0.0431401026088269	0.227577685120569
1	51177783	51407016	HAP_1	0.0452173913043478	0.0286338863910893	0.131483653180602	0.827683269241057
1	51177783	51407016	HAP_2	0.212173913043478	0.0258252696007777	0.0428294807370668	0.546766026703104
1	51177783	51407016	HAP_3	0.114782608695652	-0.0835760520604833	0.0939618994848655	0.374132472082224
1	51177783	51407016	HAP_4	0.197391304347826	-0.0521107362815789	0.0431401026088269	0.227577685120569
1	51177783	51407016	HAP_5	0.143478260869565	-0.0625630306240876	0.0720102313256062	0.385323286021011
1	51259060	51462074	HAP_1	0.115652173913043	-0.0835760520604833	0.0939618994848655	0.374132472082224
1	51259060	51462074	HAP_2	0.143478260869565	-0.0625630306240876	0.0720102313256062	0.385323286021011
1	51259060	51462074	HAP_3	0.0452173913043478	0.0286338863910893	0.131483653180602	0.827683269241057
1	51259060	51462074	HAP_4	0.261739130434783	0.00896358482029417	0.0367971538036505	0.807633768421853
1	51259060	51462074	HAP_5	0.197391304347826	-0.0521107362815789	0.0431401026088269	0.227577685120569
1	51317616	51532661	HAP_1	0.32695652173913	0.0252772072058741	0.0310701211327739	0.41624529893131
1	51317616	51532661	HAP_2	0.0704347826086957	-0.0202289425669552	0.130071772378422	0.876466136168952
1	51317616	51532661	HAP_3	0.197391304347826	-0.0521107362815789	0.0431401026088269	0.227577685120569
1	51317616	51532661	HAP_4	0.1	0.27161432503913	0.0917552508702729	0.00320404092397635
1	51317616	51532661	HAP_5	0.143478260869565	-0.0625630306240876	0.0720102313256062	0.385323286021011
1	51398156	51586157	HAP_1	0.197391304347826	-0.0521107362815789	0.0431401026088269	0.227577685120569
1	51398156	51586157	HAP_2	0.0965217391304348	0.335773798190058	0.100457813148251	0.000885693870278142
1	51398156	51586157	HAP_3	0.144347826086957	-0.0625630306240876	0.0720102313256062	0.385323286021011
1	51398156	51586157	HAP_4	0.0704347826086957	-0.0202289425669552	0.130071772378422	0.876466136168952
1	51398156	51586157	HAP_5	0.136521739130435	-0.0197783678755692	0.0925011339515489	0.830766869927723
1	51398156	51586157	HAP_6	0.176521739130435	-0.033611370408649	0.05333924820468	0.528856945659146
1	51441852	51632363	HAP_1	0.197391304347826	-0.0521107362815789	0.0431401026088269	0.227577685120569
1	51441852	51632363	HAP_2	0.0704347826086957	-0.0202289425669552	0.130071772378422	0.876466136168952
1	51441852	51632363	HAP_3	0.140869565217391	0.16321538410962	0.0681456062287754	0.0169422871494617
1	51441852	51632363	HAP_4	0.176521739130435	-0.033611370408649	0.05333924820468	0.528856945659146
1	51441852	51632363	HAP_5	0.144347826086957	-0.0625630306240876	0.0720102313256062	0.385323286021011
1	51514031	51674838	HAP_1	0.176521739130435	-0.033611370408649	0.05333924820468	0.528856945659146
1	51514031	51674838	HAP_2	0.088695652173913	0.0246592328729168	0.1021361806549	0.809306171802053
1	51514031	51674838	HAP_3	0.0521739130434783	0.0286338863910893	0.131483653180602	0.827683269241057
1	51514031	51674838	HAP_4	0.197391304347826	-0.0521107362815789	0.0431401026088269	0.227577685120569
1	51514031	51674838	HAP_5	0.0704347826086957	-0.0202289425669552	0.130071772378422	0.876466136168952
1	51514031	51674838	HAP_6	0.144347826086957	-0.0625630306240876	0.0720102313256062	0.385323286021011
1	51576586	51729431	HAP_1	0.175652173913043	-0.033611370408649	0.05333924820468	0.528856945659146
1	51576586	51729431	HAP_2	0.0460869565217391	0.0286338863910893	0.131483653180602	0.827683269241057
1	51576586	51729431	HAP_3	0.145217391304348	-0.0625630306240876	0.0720102313256062	0.385323286021011
1	51576586	51729431	HAP_4	0.175652173913043	-0.0413467756877462	0.04625939948755	0.371810061207977
1	51614493	51770548	HAP_1	0.175652173913043	-0.033611370408649	0.05333924820468	0.528856945659146
1	51614493	51770548	HAP_2	0.0460869565217391	0.0286338863910893	0.131483653180602	0.827683269241057
1	51614493	51770548	HAP_3	0.144347826086957	-0.0625630306240876	0.0720102313256062	0.385323286021011
1	51614493	51770548	HAP_4	0.175652173913043	-0.0413467756877462	0.04625939948755	0.371810061207977
1	51667414	51837017	HAP_1	0.175652173913043	-0.033611370408649	0.05333924820468	0.528856945659146
1	51667414	51837017	HAP_2	0.0452173913043478	0.0286338863910893	0.131483653180602	0.827683269241057
1	51667414	51837017	HAP_3	0.175652173913043	-0.0413467756877462	0.04625939948755	0.371810061207977
1	51667414	51837017	HAP_4	0.144347826086957	-0.0625630306240876	0.0720102313256062	0.385323286021011
1	51721084	51904296	HAP_1	0.18	-0.0397421646871218	0.050810608094482	0.434448348790713
1	51721084	51904296	HAP_2	0.0452173913043478	0.0286338863910893	0.131483653180602	0.827683269241057
1	51721084	51904296	HAP_3	0.109565217391304	-0.0714311517301831	0.129832717338074	0.582415635911138
1	51721084	51904296	HAP_4	0.144347826086957	-0.0625630306240876	0.0720102313256062	0.385323286021011
1	51721084	51904296	HAP_5	0.10695652173913	-0.024365500324128	0.103211504927895	0.813461651930929
1	51721084	51904296	HAP_6	0.175652173913043	-0.0413467756877462	0.04625939948755	0.371810061207977
1	51721084	51904296	HAP_7	0.0739130434782609	0.0094714844660885	0.134521412354651	0.943893373543565
1	51750461	51956854	HAP_1	0.0452173913043478	0.0286338863910893	0.131483653180602	0.827683269241057
1	51750461	51956854	HAP_2	0.149565217391304	-0.0485012984137342	0.0655238096140802	0.45948243824782
1	51750461	51956854	HAP_3	0.10695652173913	-0.024365500324128	0.103211504927895	0.813461651930929
1	51750461	51956854	HAP_4	0.178260869565217	-0.0397421646871218	0.050810608094482	0.434448348790713
1	51750461	51956854	HAP_5	0.177391304347826	-0.0413467756877462	0.04625939948755	0.371810061207977
1	51820582	51990475	HAP_1	0.0452173913043478	0.0286338863910893	0.131483653180602	0.827683269241057
1	51820582	51990475	HAP_2	0.150434782608696	-0.0485012984137342	0.0655238096140802	0.45948243824782
1	51820582	51990475	HAP_3	0.178260869565217	-0.0397421646871218	0.050810608094482	0.434448348790713
1	51820582	51990475	HAP_4	0.175652173913043	-0.0413467756877462	0.04625939948755	0.371810061207977
1	51880932	52050659	HAP_1	0.160869565217391	-0.00751884409298423	0.0630371048203078	0.905098938437587
1	51880932	52050659	HAP_2	0.192173913043478	-0.0222809441326556	0.0485207898358253	0.646265187194257
1	51880932	52050659	HAP_3	0.0452173913043478	0.0286338863910893	0.131483653180602	0.827683269241057
1	51880932	52050659	HAP_4	0.175652173913043	-0.0413467756877462	0.04625939948755	0.371810061207977
1	51945262	52120663	HAP_1	0.149565217391304	-0.0485012984137342	0.0655238096140802	0.45948243824782
1	51945262	52120663	HAP_2	0.192173913043478	-0.0222809441326556	0.0485207898358253	0.646265187194257
1	51945262	52120663	HAP_3	0.177391304347826	-0.0435063472136984	0.0454858201042492	0.339240261400821
1	51945262	52120663	HAP_4	0.0452173913043478	0.0286338863910893	0.131483653180602	0.827683269241057
1	51976337	52181074	HAP_1	0.192173913043478	-0.0222809441326556	0.0485207898358253	0.646265187194257
1	51976337	52181074	HAP_2	0.10695652173913	-0.0295493366091079	0.0945737305540383	0.754816265023719
1	51976337	52181074	HAP_3	0.178260869565217	-0.0435063472136984	0.0454858201042492	0.339240261400821
1	51976337	52181074	HAP_4	0.149565217391304	-0.0485012984137342	0.0655238096140802	0.45948243824782
1	51976337	52181074	HAP_5	0.0452173913043478	0.0286338863910893	0.131483653180602	0.827683269241057
1	52023117	52230162	HAP_1	0.178260869565217	-0.0435063472136984	0.0454858201042492	0.339240261400821
1	52023117	52230162	HAP_2	0.213913043478261	-0.0345230146030238	0.044395563520843	0.437118472900956
1	52023117	52230162	HAP_3	0.0452173913043478	0.0286338863910893	0.131483653180602	0.827683269241057
1	52023117	52230162	HAP_4	0.142608695652174	-0.0625630306240876	0.0720102313256062	0.385323286021011
1	52101449	52301626	HAP_1	0.0452173913043478	0.0286338863910893	0.131483653180602	0.827683269241057
1	52101449	52301626	HAP_2	0.178260869565217	-0.0435063472136984	0.0454858201042492	0.339240261400821
1	52101449	52301626	HAP_3	0.150434782608696	-0.0709403217913527	0.0688961028909412	0.303607385427396
1	52101449	52301626	HAP_4	0.138260869565217	0.119174479256857	0.0856962832877281	0.164878648184751
1	52101449	52301626	HAP_5	0.218260869565217	-0.0345230146030238	0.044395563520843	0.437118472900956
1	52154664	52344887	HAP_1	0.139130434782609	0.119174479256857	0.0856962832877281	0.164878648184751
1	52154664	52344887	HAP_2	0.263478260869565	-0.0297858541318455	0.0382523574516749	0.436503535916751
1	52154664	52344887	HAP_3	0.0704347826086957	-0.0202289425669552	0.130071772378422	0.876466136168952
1	52154664	52344887	HAP_4	0.223478260869565	-0.00334539153691941	0.0378209563826438	0.929547843967272
1	52154664	52344887	HAP_5	0.150434782608696	-0.0709403217913527	0.0688961028909412	0.303607385427396
1	52216714	52384154	HAP_1	0.221739130434783	-0.0239875526061173	0.0485294937564714	0.621295853601125
1	52216714	52384154	HAP_2	0.247826086956522	0.0163016161482639	0.0398048600327231	0.682300682969069
1	52216714	52384154	HAP_3	0.377391304347826	-0.0452916655213144	0.0271301883617411	0.0955911550589069
1	52216714	52384154	HAP_4	0.0704347826086957	-0.0202289425669552	0.130071772378422	0.876466136168952
1	52281229	52412988	HAP_1	0.248695652173913	0.0147645470112083	0.0392289915776316	0.706785188559186
1	52281229	52412988	HAP_2	0.148695652173913	-0.0722332217097684	0.0690060348676618	0.295657159185368
1	52281229	52412988	HAP_3	0.198260869565217	-0.0494787949676141	0.0459229035008858	0.281749673564981
1	52281229	52412988	HAP_4	0.179130434782609	-0.0379011044670165	0.0447995956905331	0.397904759482754
1	52281229	52412988	HAP_5	0.0756521739130435	-0.0202289425669552	0.130071772378422	0.876466136168952
1	52335369	52460178	HAP_1	0.0452173913043478	0.0286338863910893	0.131483653180602	0.827683269241057
1	52335369	52460178	HAP_2	0.154782608695652	-0.0740233340575341	0.0634294364399945	0.243697773377481
1	52335369	52460178	HAP_3	0.148695652173913	-0.0722332217097684	0.0690060348676618	0.295657159185368
1	52335369	52460178	HAP_4	0.197391304347826	-0.0494787949676141	0.0459229035008858	0.281749673564981
1	52335369	52460178	HAP_5	0.179130434782609	-0.0379011044670165	0.0447995956905331	0.397904759482754
1	52371491	52495517	HAP_1	0.148695652173913	-0.0722332217097684	0.0690060348676618	0.295657159185368
1	52371491	52495517	HAP_2	0.0443478260869565	0.0286338863910893	0.131483653180602	0.827683269241057
1	52371491	52495517	HAP_3	0.142608695652174	-0.0625630306240876	0.0720102313256062	0.385323286021011
1	52371491	52495517	HAP_4	0.197391304347826	-0.0494787949676141	0.0459229035008858	0.281749673564981
1	52371491	52495517	HAP_5	0.179130434782609	-0.0379011044670165	0.0447995956905331	0.397904759482754
1	52403872	52529322	HAP_1	0.197391304347826	-0.0494787949676141	0.0459229035008858	0.281749673564981
1	52403872	52529322	HAP_2	0.0443478260869565	0.0286338863910893	0.131483653180602	0.827683269241057
1	52403872	52529322	HAP_3	0.142608695652174	-0.0625630306240876	0.0720102313256062	0.385323286021011
1	52403872	52529322	HAP_4	0.179130434782609	-0.0379011044670165	0.0447995956905331	0.397904759482754
1	52403872	52529322	HAP_5	0.149565217391304	-0.0722332217097684	0.0690060348676618	0.295657159185368
1	52447142	52596380	HAP_1	0.197391304347826	-0.0494787949676141	0.0459229035008858	0.281749673564981
1	52447142	52596380	HAP_2	0.12695652173913	-0.0728307182940139	0.0724736596073676	0.315364604413495
1	52447142	52596380	HAP_3	0.165217391304348	-0.0351600637871073	0.0501103996561922	0.483186645696243
1	52447142	52596380	HAP_4	0.142608695652174	-0.0625630306240876	0.0720102313256062	0.385323286021011
1	52447142	52596380	HAP_5	0.0443478260869565	0.0286338863910893	0.131483653180602	0.827683269241057
1	52484882	52638391	HAP_1	0.165217391304348	-0.0351600637871073	0.0501103996561922	0.483186645696243
1	52484882	52638391	HAP_2	0.0452173913043478	0.0286338863910893	0.131483653180602	0.827683269241057
1	52484882	52638391	HAP_3	0.197391304347826	-0.0494787949676141	0.0459229035008858	0.281749673564981
1	52484882	52638391	HAP_4	0.322608695652174	-0.022225949802646	0.0325112673415453	0.49448530784317
1	52518200	52676750	HAP_1	0.0452173913043478	0.0286338863910893	0.131483653180602	0.827683269241057
1	52518200	52676750	HAP_2	0.197391304347826	-0.0494787949676141	0.0459229035008858	0.281749673564981
1	52518200	52676750	HAP_3	0.322608695652174	-0.022225949802646	0.0325112673415453	0.49448530784317
1	52518200	52676750	HAP_4	0.165217391304348	-0.0351600637871073	0.0501103996561922	0.483186645696243
1	52581964	52741811	HAP_1	0.163478260869565	-0.0351600637871073	0.0501103996561922	0.483186645696243
1	52581964	52741811	HAP_2	0.197391304347826	-0.0494787949676141	0.0459229035008858	0.281749673564981
1	52581964	52741811	HAP_3	0.0452173913043478	0.0286338863910893	0.131483653180602	0.827683269241057
1	52581964	52741811	HAP_4	0.322608695652174	-0.022225949802646	0.0325112673415453	0.49448530784317
1	52619093	52818246	HAP_1	0.163478260869565	-0.0351600637871073	0.0501103996561922	0.483186645696243
1	52619093	52818246	HAP_2	0.0452173913043478	0.0286338863910893	0.131483653180602	0.827683269241057
1	52619093	52818246	HAP_3	0.201739130434783	-0.0413515119588237	0.0506626241909611	0.414723919643194
1	52619093	52818246	HAP_4	0.121739130434783	-0.0796142934621649	0.0761848116112412	0.296465166623054
1	52619093	52818246	HAP_5	0.197391304347826	-0.0494787949676141	0.0459229035008858	0.281749673564981
1	52655394	52848193	HAP_1	0.201739130434783	-0.0413515119588237	0.0506626241909611	0.414723919643194
1	52655394	52848193	HAP_2	0.319130434782609	-0.0397883330880572	0.0312981758171194	0.204159626685779
1	52655394	52848193	HAP_3	0.163478260869565	-0.0351600637871073	0.0501103996561922	0.483186645696243
1	52655394	52848193	HAP_4	0.0452173913043478	0.0286338863910893	0.131483653180602	0.827683269241057
1	52719622	52889663	HAP_1	0.201739130434783	-0.0413515119588237	0.0506626241909611	0.414723919643194
1	52719622	52889663	HAP_2	0.0452173913043478	0.0286338863910893	0.131483653180602	0.827683269241057
1	52719622	52889663	HAP_3	0.206086956521739	-0.0499012382939445	0.0442637333145538	0.260070668462582
1	52719622	52889663	HAP_4	0.163478260869565	-0.0351600637871073	0.0501103996561922	0.483186645696243
1	52793597	52933933	HAP_1	0.163478260869565	-0.0351600637871073	0.0501103996561922	0.483186645696243
1	52793597	52933933	HAP_2	0.0452173913043478	0.0286338863910893	0.131483653180602	0.827683269241057
1	52793597	52933933	HAP_3	0.0869565217391304	0.186338814202807	0.100873777538392	0.0652367016555146
1	52793597	52933933	HAP_4	0.269565217391304	-0.0531007399966473	0.0379731400247579	0.16255163742468
1	52793597	52933933	HAP_5	0.211304347826087	-0.032795273908131	0.0434859768295767	0.451070542290725
1	52840940	52981448	HAP_1	0.127826086956522	0.0966720935749026	0.0718151222435658	0.17880509413358
1	52840940	52981448	HAP_2	0.266086956521739	-0.0508028102638696	0.0390233651887456	0.193498888874773
1	52840940	52981448	HAP_3	0.373913043478261	-0.0385938860519723	0.0272224270936048	0.156825573483458
1	52874099	53034326	HAP_1	0.340869565217391	-0.0305021821830674	0.0311154755063469	0.32736490520646
1	52874099	53034326	HAP_2	0.413913043478261	-0.00446369122664881	0.0252699382688917	0.859854518601219
1	52874099	53034326	HAP_3	0.12695652173913	0.112921128734159	0.0755625416847699	0.135630732697371
1	52924003	53130145	HAP_1	0.0504347826086957	0.0145513573840111	0.113309152388943	0.897861177128364
1	52924003	53130145	HAP_2	0.32	-0.0160622839329173	0.0331764133858059	0.628469665282893
1	52924003	53130145	HAP_3	0.207826086956522	-0.00873486058793744	0.0406423207426007	0.829907407216692
1	52924003	53130145	HAP_4	0.198260869565217	-0.0494787949676141	0.0459229035008858	0.281749673564981
1	52959092	53176700	HAP_1	0.118260869565217	0.0190595037441881	0.0932595142208318	0.838137884227765
1	52959092	53176700	HAP_2	0.201739130434783	-0.0370098496878499	0.051896936907208	0.476054324495827
1	52959092	53176700	HAP_3	0.0443478260869565	0.0286338863910893	0.131483653180602	0.827683269241057
1	52959092	53176700	HAP_4	0.162608695652174	-0.0351600637871073	0.0501103996561922	0.483186645696243
1	52959092	53176700	HAP_5	0.197391304347826	-0.0478375159745218	0.0469225427710527	0.308404485619961
1	53006759	53211195	HAP_1	0.162608695652174	-0.0351600637871073	0.0501103996561922	0.483186645696243
1	53006759	53211195	HAP_2	0.197391304347826	-0.0478375159745218	0.0469225427710527	0.308404485619961
1	53006759	53211195	HAP_3	0.119130434782609	0.0190595037441881	0.0932595142208318	0.838137884227765
1	53006759	53211195	HAP_4	0.214782608695652	-0.0451782151541675	0.0469797548941275	0.336637577524789
1	53006759	53211195	HAP_5	0.0443478260869565	0.0286338863910893	0.131483653180602	0.827683269241057
1	53112780	53228306	HAP_1	0.164347826086957	0.158377279348889	0.0585716732566904	0.00705873704995422
1	53112780	53228306	HAP_2	0.215652173913043	-0.0451782151541675	0.0469797548941275	0.336637577524789
1	53112780	53228306	HAP_3	0.193913043478261	-0.0206181858580334	0.046478930777416	0.657500479035289
1	53112780	53228306	HAP_4	0.197391304347826	-0.0478375159745218	0.0469225427710527	0.308404485619961
1	53165090	53263892	HAP_1	0.123478260869565	-0.104825607111989	0.0814902386789682	0.198847872311065
1	53165090	53263892	HAP_2	0.200869565217391	-0.0225900877648809	0.0456772955021741	0.621105176738219
1	53165090	53263892	HAP_3	0.405217391304348	0.0449288499661482	0.0258295088546601	0.0825051075139888
1	53165090	53263892	HAP_4	0.238260869565217	-0.0488600750858177	0.0428224139999759	0.254358795026633
1	53201418	53330099	HAP_1	0.200869565217391	-0.0225900877648809	0.0456772955021741	0.621105176738219
1	53201418	53330099	HAP_2	0.12	-0.111142626331278	0.0867462418623344	0.200638307716876
1	53201418	53330099	HAP_3	0.405217391304348	0.0449288499661482	0.0258295088546601	0.0825051075139888
1	53201418	53330099	HAP_4	0.238260869565217	-0.0488600750858177	0.0428224139999759	0.254358795026633
1	53222126	53397128	HAP_1	0.405217391304348	0.0449288499661482	0.0258295088546601	0.0825051075139888
1	53222126	53397128	HAP_2	0.238260869565217	-0.0488600750858177	0.0428224139999759	0.254358795026633
1	53222126	53397128	HAP_3	0.200869565217391	-0.0225900877648809	0.0456772955021741	0.621105176738219
1	53222126	53397128	HAP_4	0.12	-0.111142626331278	0.0867462418623344	0.200638307716876
1	53242414	53498944	HAP_1	0.205217391304348	-0.0253701694480649	0.0441132522398804	0.565444054020325
1	53242414	53498944	HAP_2	0.131304347826087	-0.0538210547533238	0.0737552287049611	0.465862160162781
1	53242414	53498944	HAP_3	0.400869565217391	0.0457269078024636	0.0259236176172112	0.0782905307155156
1	53242414	53498944	HAP_4	0.238260869565217	-0.0488600750858177	0.0428224139999759	0.254358795026633
1	53312547	53566896	HAP_1	0.237391304347826	-0.0488600750858177	0.0428224139999759	0.254358795026633
1	53312547	53566896	HAP_2	0.400869565217391	0.0457269078024636	0.0259236176172112	0.0782905307155156
1	53312547	53566896	HAP_3	0.127826086956522	-0.0573258464151108	0.0780800019024063	0.463136882629002
1	53312547	53566896	HAP_4	0.193913043478261	-0.0503834414381674	0.0473033738889699	0.287282153595565
1	53378173	53611821	HAP_1	0.0452173913043478	0.0286338863910893	0.131483653180602	0.827683269241057
1	53378173	53611821	HAP_2	0.18	-0.0372428296785384	0.0522091579358733	0.475932098421434
1	53378173	53611821	HAP_3	0.11304347826087	0.0292528524967854	0.0941451181277767	0.756128039509012
1	53378173	53611821	HAP_4	0.203478260869565	-0.0370098496878499	0.051896936907208	0.476054324495827
1	53378173	53611821	HAP_5	0.193913043478261	-0.0503834414381674	0.0473033738889699	0.287282153595565
1	53450486	53652993	HAP_1	0.193913043478261	-0.0503834414381674	0.0473033738889699	0.287282153595565
1	53450486	53652993	HAP_2	0.0452173913043478	0.0286338863910893	0.131483653180602	0.827683269241057
1	53450486	53652993	HAP_3	0.203478260869565	-0.0370098496878499	0.051896936907208	0.476054324495827
1	53450486	53652993	HAP_4	0.18	-0.0372428296785384	0.0522091579358733	0.475932098421434
1	53450486	53652993	HAP_5	0.11304347826087	0.0292528524967854	0.0941451181277767	0.756128039509012
1	53547011	53687086	HAP_1	0.193913043478261	-0.0503834414381674	0.0473033738889699	0.287282153595565
1	53547011	53687086	HAP_2	0.0452173913043478	0.0286338863910893	0.131483653180602	0.827683269241057
1	53547011	53687086	HAP_3	0.202608695652174	-0.0370098496878499	0.051896936907208	0.476054324495827
1	53547011	53687086	HAP_4	0.180869565217391	-0.0372428296785384	0.0522091579358733	0.475932098421434
1	53547011	53687086	HAP_5	0.11304347826087	0.0292528524967854	0.0941451181277767	0.756128039509012
1	53603875	53719027	HAP_1	0.193913043478261	-0.0503834414381674	0.0473033738889699	0.287282153595565
1	53603875	53719027	HAP_2	0.18	-0.0372428296785384	0.0522091579358733	0.475932098421434
1	53603875	53719027	HAP_3	0.11304347826087	0.0292528524967854	0.0941451181277767	0.756128039509012
1	53603875	53719027	HAP_4	0.0452173913043478	0.0286338863910893	0.131483653180602	0.827683269241057
1	53603875	53719027	HAP_5	0.241739130434783	-0.00449806772706247	0.0413734119745568	0.913464334483383
1	53630113	53785074	HAP_1	0.142608695652174	-0.0555488031171328	0.0756922425549517	0.463329691705038
1	53630113	53785074	HAP_2	0.163478260869565	-0.0705353486967171	0.0511008816539122	0.168038240638718
1	53630113	53785074	HAP_3	0.0452173913043478	0.0286338863910893	0.131483653180602	0.827683269241057
1	53630113	53785074	HAP_4	0.179130434782609	-0.0372428296785384	0.0522091579358733	0.475932098421434
1	53681598	53893812	HAP_1	0.179130434782609	-0.0372428296785384	0.0522091579358733	0.475932098421434
1	53681598	53893812	HAP_2	0.163478260869565	-0.0705353486967171	0.0511008816539122	0.168038240638718
1	53681598	53893812	HAP_3	0.142608695652174	-0.0555488031171328	0.0756922425549517	0.463329691705038
1	53681598	53893812	HAP_4	0.0452173913043478	0.0286338863910893	0.131483653180602	0.827683269241057
1	53709033	53927238	HAP_1	0.163478260869565	-0.0705353486967171	0.0511008816539122	0.168038240638718
1	53709033	53927238	HAP_2	0.142608695652174	-0.0555488031171328	0.0756922425549517	0.463329691705038
1	53709033	53927238	HAP_3	0.0452173913043478	0.0286338863910893	0.131483653180602	0.827683269241057
1	53709033	53927238	HAP_4	0.179130434782609	-0.0372428296785384	0.0522091579358733	0.475932098421434
1	53760822	53965616	HAP_1	0.146086956521739	-0.0555488031171328	0.0756922425549517	0.463329691705038
1	53760822	53965616	HAP_2	0.179130434782609	-0.0372428296785384	0.0522091579358733	0.475932098421434
1	53760822	53965616	HAP_3	0.0452173913043478	0.0286338863910893	0.131483653180602	0.827683269241057
1	53760822	53965616	HAP_4	0.163478260869565	-0.0705353486967171	0.0511008816539122	0.168038240638718
1	53760822	53965616	HAP_5	0.0834782608695652	-0.0274878042479335	0.11295425510714	0.807820423730441
1	53845383	53981903	HAP_1	0.146086956521739	-0.0555488031171328	0.0756922425549517	0.463329691705038
1	53845383	53981903	HAP_2	0.0452173913043478	0.0286338863910893	0.131483653180602	0.827683269241057
1	53845383	53981903	HAP_3	0.0834782608695652	-0.0274878042479335	0.11295425510714	0.807820423730441
1	53845383	53981903	HAP_4	0.207826086956522	-0.021035309537264	0.0448803396322134	0.639467514893902
1	53845383	53981903	HAP_5	0.178260869565217	-0.0372428296785384	0.0522091579358733	0.475932098421434
1	53911382	54023603	HAP_1	0.18	-0.0372428296785384	0.0522091579358733	0.475932098421434
1	53911382	54023603	HAP_2	0.102608695652174	-0.0694703293754703	0.130386640494021	0.59438090011588
1	53911382	54023603	HAP_3	0.146086956521739	-0.0555488031171328	0.0756922425549517	0.463329691705038
1	53911382	54023603	HAP_4	0.0452173913043478	0.0286338863910893	0.131483653180602	0.827683269241057
1	53911382	54023603	HAP_5	0.385217391304348	-0.0440668281121911	0.0275827398465114	0.110688903690938
1	53948224	54095512	HAP_1	0.157391304347826	-0.00151140905006958	0.0718729928209339	0.983230075996668
1	53948224	54095512	HAP_2	0.18	-0.0372428296785384	0.0522091579358733	0.475932098421434
1	53948224	54095512	HAP_3	0.0452173913043478	0.0286338863910893	0.131483653180602	0.827683269241057
1	53948224	54095512	HAP_4	0.44695652173913	-0.0606279892396017	0.0248389555724755	0.0149606879596245
1	53975672	54139834	HAP_1	0.18	-0.0372428296785384	0.0522091579358733	0.475932098421434
1	53975672	54139834	HAP_2	0.157391304347826	-0.00151140905006958	0.0718729928209339	0.983230075996668
1	53975672	54139834	HAP_3	0.0452173913043478	0.0286338863910893	0.131483653180602	0.827683269241057
1	53975672	54139834	HAP_4	0.103478260869565	0.280390822529954	0.100603910020986	0.00549841853112644
1	53975672	54139834	HAP_5	0.337391304347826	-0.070062795015928	0.0314804741388612	0.0264372547613267
1	54013493	54188709	HAP_1	0.153913043478261	-0.00151140905006958	0.0718729928209339	0.983230075996668
1	54013493	54188709	HAP_2	0.18	-0.0372428296785384	0.0522091579358733	0.475932098421434
1	54013493	54188709	HAP_3	0.161739130434783	-0.0705353486967171	0.0511008816539122	0.168038240638718
1	54013493	54188709	HAP_4	0.110434782608696	-0.0719961411990574	0.113154157541104	0.52486211025589
1	54013493	54188709	HAP_5	0.0452173913043478	0.0286338863910893	0.131483653180602	0.827683269241057
1	54078858	54241240	HAP_1	0.161739130434783	-0.0705353486967171	0.0511008816539122	0.168038240638718
1	54078858	54241240	HAP_2	0.109565217391304	-0.0719961411990574	0.113154157541104	0.52486211025589
1	54078858	54241240	HAP_3	0.177391304347826	-0.033611370408649	0.05333924820468	0.528856945659146
1	54078858	54241240	HAP_4	0.0452173913043478	0.0286338863910893	0.131483653180602	0.827683269241057
1	54078858	54241240	HAP_5	0.142608695652174	-0.0555488031171328	0.0756922425549517	0.463329691705038
1	54134361	54283418	HAP_1	0.176521739130435	-0.0336109207040518	0.0548102253347482	0.539976625272149
1	54134361	54283418	HAP_2	0.160869565217391	-0.0705353486967171	0.0511008816539122	0.168038240638718
1	54134361	54283418	HAP_3	0.142608695652174	-0.0555488031171328	0.0756922425549517	0.463329691705038
1	54134361	54283418	HAP_4	0.14695652173913	0.00681185329796473	0.0625858591439143	0.913368139309667
1	54170162	54347232	HAP_1	0.142608695652174	-0.0555488031171328	0.0756922425549517	0.463329691705038
1	54170162	54347232	HAP_2	0.0582608695652174	-0.0157257164661983	0.103507931682322	0.879298525646867
1	54170162	54347232	HAP_3	0.160869565217391	-0.0705353486967171	0.0511008816539122	0.168038240638718
1	54170162	54347232	HAP_4	0.178260869565217	-0.0336109207040518	0.0548102253347482	0.539976625272149
1	54226151	54393606	HAP_1	0.162608695652174	-0.0705353486967171	0.0511008816539122	0.168038240638718
1	54226151	54393606	HAP_2	0.179130434782609	-0.0336109207040518	0.0548102253347482	0.539976625272149
1	54226151	54393606	HAP_3	0.148695652173913	-0.0520970446148889	0.071942711823912	0.469277288463663
1	54226151	54393606	HAP_4	0.0582608695652174	-0.0157257164661983	0.103507931682322	0.879298525646867
1	54226151	54393606	HAP_5	0.13304347826087	-0.0519918801923085	0.089653473595839	0.56220069694431
1	54276372	54427016	HAP_1	0.240869565217391	-0.0289475037366001	0.0443811120759379	0.514507697792631
1	54276372	54427016	HAP_2	0.148695652173913	-0.0520970446148889	0.071942711823912	0.469277288463663
1	54276372	54427016	HAP_3	0.0947826086956522	0.187740123534545	0.0940536114246722	0.0464054268070865
1	54276372	54427016	HAP_4	0.153913043478261	-0.0669798867300728	0.0786388678828149	0.394721079637416
1	54276372	54427016	HAP_5	0.160869565217391	-0.0705353486967171	0.0511008816539122	0.168038240638718
1	54331970	54479557	HAP_1	0.14695652173913	-0.108674381218641	0.0700897064929336	0.121583478168512
1	54331970	54479557	HAP_2	0.240869565217391	-0.0289475037366001	0.0443811120759379	0.514507697792631
1	54331970	54479557	HAP_3	0.143478260869565	-0.0916557953554892	0.0547994684438739	0.0949690732840388
1	54331970	54479557	HAP_4	0.0956521739130435	0.187740123534545	0.0940536114246722	0.0464054268070865
1	54331970	54479557	HAP_5	0.148695652173913	-0.0520970446148889	0.071942711823912	0.469277288463663
1	54388909	54539298	HAP_1	0.240869565217391	-0.0289475037366001	0.0443811120759379	0.514507697792631
1	54388909	54539298	HAP_2	0.142608695652174	-0.0848787777280267	0.0564228887523933	0.13305756429088
1	54388909	54539298	HAP_3	0.0956521739130435	0.187740123534545	0.0940536114246722	0.0464054268070865
1	54388909	54539298	HAP_4	0.148695652173913	-0.0520970446148889	0.071942711823912	0.469277288463663
1	54388909	54539298	HAP_5	0.122608695652174	-0.133152707314865	0.094495710683558	0.15936240433191
1	54411952	54620135	HAP_1	0.144347826086957	-0.0848787777280267	0.0564228887523933	0.13305756429088
1	54411952	54620135	HAP_2	0.0939130434782609	0.187740123534545	0.0940536114246722	0.0464054268070865
1	54411952	54620135	HAP_3	0.148695652173913	-0.0520970446148889	0.071942711823912	0.469277288463663
1	54411952	54620135	HAP_4	0.240869565217391	-0.0289475037366001	0.0443811120759379	0.514507697792631
1	54411952	54620135	HAP_5	0.122608695652174	-0.133152707314865	0.094495710683558	0.15936240433191
1	54470832	54690665	HAP_1	0.142608695652174	-0.0555488031171328	0.0756922425549517	0.463329691705038
1	54470832	54690665	HAP_2	0.0869565217391304	-0.0157257164661983	0.103507931682322	0.879298525646867
1	54470832	54690665	HAP_3	0.240869565217391	-0.0289475037366001	0.0443811120759379	0.514507697792631
1	54470832	54690665	HAP_4	0.145217391304348	-0.0848787777280267	0.0564228887523933	0.13305756429088
1	54521515	54744542	HAP_1	0.142608695652174	-0.0555488031171328	0.0756922425549517	0.463329691705038
1	54521515	54744542	HAP_2	0.0860869565217391	-0.0157257164661983	0.103507931682322	0.879298525646867
1	54521515	54744542	HAP_3	0.240869565217391	-0.0289475037366001	0.0443811120759379	0.514507697792631
1	54521515	54744542	HAP_4	0.145217391304348	-0.0848787777280267	0.0564228887523933	0.13305756429088
1	54591517	54795097	HAP_1	0.142608695652174	-0.0555488031171328	0.0756922425549517	0.463329691705038
1	54591517	54795097	HAP_2	0.148695652173913	-0.0850886077569677	0.0548985475826957	0.121722540744489
1	54591517	54795097	HAP_3	0.151304347826087	0.193776094380692	0.0698515847433067	0.00571927144381916
1	54591517	54795097	HAP_4	0.240869565217391	-0.0289475037366001	0.0443811120759379	0.514507697792631
1	54659399	54823663	HAP_1	0.24	-0.0300662805792557	0.0450653496669752	0.504936941869222
1	54659399	54823663	HAP_2	0.142608695652174	-0.0555488031171328	0.0756922425549517	0.463329691705038
1	54659399	54823663	HAP_3	0.12	0.130529070335003	0.0921204110245671	0.157054638786745
1	54659399	54823663	HAP_4	0.3	0.00174625243320918	0.0328305410217103	0.957599522473215
1	54727631	54908193	HAP_1	0.273913043478261	-0.00298421476448671	0.0338160742318341	0.929710678491878
1	54727631	54908193	HAP_2	0.142608695652174	-0.0555488031171328	0.0756922425549517	0.463329691705038
1	54727631	54908193	HAP_3	0.211304347826087	-0.0386847590602073	0.0466244242315393	0.407054954080538
1	54727631	54908193	HAP_4	0.257391304347826	-0.0440178687584605	0.0399057998332117	0.270479989785656
1	54781703	54955933	HAP_1	0.257391304347826	-0.0440178687584605	0.0399057998332117	0.270479989785656
1	54781703	54955933	HAP_2	0.142608695652174	-0.0555488031171328	0.0756922425549517	0.463329691705038
1	54781703	54955933	HAP_3	0.272173913043478	-0.00298421476448671	0.0338160742318341	0.929710678491878
1	54781703	54955933	HAP_4	0.211304347826087	-0.0386847590602073	0.0466244242315393	0.407054954080538
1	54810940	55051389	HAP_1	0.258260869565217	-0.0428077655295337	0.0394316188462305	0.27811246264881
1	54810940	55051389	HAP_2	0.16695652173913	-0.00973350685335395	0.061807508794841	0.874922361531032
1	54810940	55051389	HAP_3	0.142608695652174	-0.0555488031171328	0.0756922425549517	0.463329691705038
1	54810940	55051389	HAP_4	0.272173913043478	-0.00298421476448671	0.0338160742318341	0.929710678491878
1	54889495	55121036	HAP_1	0.272173913043478	-0.00298421476448671	0.0338160742318341	0.929710678491878
1	54889495	55121036	HAP_2	0.240869565217391	-0.0289475037366001	0.0443811120759379	0.514507697792631
1	54889495	55121036	HAP_3	0.16	-0.0602171414354667	0.0659285793852476	0.36144000090457
1	54889495	55121036	HAP_4	0.16695652173913	-0.00973350685335395	0.061807508794841	0.874922361531032
1	54946993	55175239	HAP_1	0.16695652173913	-0.00973350685335395	0.061807508794841	0.874922361531032
1	54946993	55175239	HAP_2	0.226086956521739	-0.0891137317766715	0.0391447498696212	0.0231902047985421
1	54946993	55175239	HAP_3	0.068695652173913	-0.0140706663475342	0.113576876115513	0.901449264756358
1	54946993	55175239	HAP_4	0.240869565217391	-0.0289475037366001	0.0443811120759379	0.514507697792631
1	54946993	55175239	HAP_5	0.204347826086957	-0.0493063278901824	0.0485908603711366	0.310673905090097
1	55021367	55251935	HAP_1	0.129565217391304	-0.116632728012635	0.0869116430744297	0.180147967125427
1	55021367	55251935	HAP_2	0.144347826086957	-0.0848787777280267	0.0564228887523933	0.13305756429088
1	55021367	55251935	HAP_3	0.0452173913043478	0.0286338863910893	0.131483653180602	0.827683269241057
1	55021367	55251935	HAP_4	0.165217391304348	-0.0746478518796481	0.0618973035211246	0.228326801110162
1	55021367	55251935	HAP_5	0.140869565217391	-0.0555488031171328	0.0756922425549517	0.463329691705038
1	55088211	55344050	HAP_1	0.166086956521739	-0.0746478518796481	0.0618973035211246	0.228326801110162
1	55088211	55344050	HAP_2	0.129565217391304	-0.116632728012635	0.0869116430744297	0.180147967125427
1	55088211	55344050	HAP_3	0.142608695652174	-0.0848787777280267	0.0564228887523933	0.13305756429088
1	55088211	55344050	HAP_4	0.0452173913043478	0.0286338863910893	0.131483653180602	0.827683269241057
1	55088211	55344050	HAP_5	0.140869565217391	-0.0555488031171328	0.0756922425549517	0.463329691705038
1	55157596	55394810	HAP_1	0.130434782608696	-0.116632728012635	0.0869116430744297	0.180147967125427
1	55157596	55394810	HAP_2	0.141739130434783	-0.0555488031171328	0.0756922425549517	0.463329691705038
1	55157596	55394810	HAP_3	0.165217391304348	-0.0746478518796481	0.0618973035211246	0.228326801110162
1	55157596	55394810	HAP_4	0.101739130434783	-0.0665550225818368	0.0769356480860866	0.387367323750122
1	55157596	55394810	HAP_5	0.0452173913043478	0.0286338863910893	0.131483653180602	0.827683269241057
1	55225281	55469062	HAP_1	0.101739130434783	-0.0665550225818368	0.0769356480860866	0.387367323750122
1	55225281	55469062	HAP_2	0.166086956521739	-0.0645045943115242	0.0687976438000295	0.34885332974842
1	55225281	55469062	HAP_3	0.0695652173913043	-0.0202289425669552	0.130071772378422	0.876466136168952
1	55225281	55469062	HAP_4	0.0452173913043478	0.0286338863910893	0.131483653180602	0.827683269241057
1	55225281	55469062	HAP_5	0.323478260869565	0.019929347466947	0.0313383944702791	0.525074226801121
1	55308170	55493273	HAP_1	0.103478260869565	0.197344926068795	0.0800477720823558	0.0139861023633798
1	55308170	55493273	HAP_2	0.102608695652174	-0.0695878040504045	0.0730629183083841	0.34128500189309
1	55308170	55493273	HAP_3	0.165217391304348	-0.0645045943115242	0.0687976438000295	0.34885332974842
1	55308170	55493273	HAP_4	0.0452173913043478	0.0286338863910893	0.131483653180602	0.827683269241057
1	55308170	55493273	HAP_5	0.39304347826087	0.0235147071019535	0.0274799102504702	0.392525432485557
1	55369328	55547364	HAP_1	0.0452173913043478	0.0286338863910893	0.131483653180602	0.827683269241057
1	55369328	55547364	HAP_2	0.104347826086957	0.197344926068795	0.0800477720823558	0.0139861023633798
1	55369328	55547364	HAP_3	0.447826086956522	-0.00181400214626236	0.0250718594263047	0.942347429901979
1	55369328	55547364	HAP_4	0.102608695652174	-0.0695878040504045	0.0730629183083841	0.34128500189309
1	55369328	55547364	HAP_5	0.142608695652174	-0.0555488031171328	0.0756922425549517	0.463329691705038
1	55442781	55585698	HAP_1	0.0452173913043478	0.0286338863910893	0.131483653180602	0.827683269241057
1	55442781	55585698	HAP_2	0.0939130434782609	0.19077165315726	0.101238925320458	0.0600307142215435
1	55442781	55585698	HAP_3	0.385217391304348	-0.00513006327871227	0.0272505222684338	0.850744248156177
1	55442781	55585698	HAP_4	0.165217391304348	-0.072022687050775	0.0500813199207749	0.150958085748759
1	55442781	55585698	HAP_5	0.141739130434783	-0.0555488031171328	0.0756922425549517	0.463329691705038
1	55477859	55615929	HAP_1	0.139130434782609	0.0639928913061793	0.0662625468934509	0.334585911212031
1	55477859	55615929	HAP_2	0.385217391304348	-0.00513006327871227	0.0272505222684338	0.850744248156177
1	55477859	55615929	HAP_3	0.165217391304348	-0.072022687050775	0.0500813199207749	0.150958085748759
1	55477859	55615929	HAP_4	0.141739130434783	-0.0555488031171328	0.0756922425549517	0.463329691705038
1	55543318	55653246	HAP_1	0.16	-0.0608555528879485	0.0702919614320241	0.386994458682523
1	55543318	55653246	HAP_2	0.244347826086957	-0.0399102258066509	0.0406754341495051	0.326922501557764
1	55543318	55653246	HAP_3	0.165217391304348	-0.072022687050775	0.0500813199207749	0.150958085748759
1	55543318	55653246	HAP_4	0.141739130434783	-0.0555488031171328	0.0756922425549517	0.463329691705038
1	55543318	55653246	HAP_5	0.157391304347826	0.0271863428499712	0.0596474123584983	0.648721286543851
1	55575094	55699643	HAP_1	0.144347826086957	-0.120253677738174	0.0813838786304344	0.140072216748812
1	55575094	55699643	HAP_2	0.243478260869565	-0.0399102258066509	0.0406754341495051	0.326922501557764
1	55575094	55699643	HAP_3	0.163478260869565	-0.072022687050775	0.0500813199207749	0.150958085748759
1	55575094	55699643	HAP_4	0.141739130434783	-0.0555488031171328	0.0756922425549517	0.463329691705038
1	55575094	55699643	HAP_5	0.156521739130435	0.0271863428499712	0.0596474123584983	0.648721286543851
1	55604150	55746693	HAP_1	0.141739130434783	-0.0555488031171328	0.0756922425549517	0.463329691705038
1	55604150	55746693	HAP_2	0.142608695652174	-0.116632728012635	0.0869116430744297	0.180147967125427
1	55604150	55746693	HAP_3	0.243478260869565	-0.0399102258066509	0.0406754341495051	0.326922501557764
1	55604150	55746693	HAP_4	0.12	-0.0699080752047898	0.066779892789092	0.295621925936178
1	55604150	55746693	HAP_5	0.188695652173913	0.0191733269378109	0.0469719695624896	0.683292177767663
1	55645003	55814015	HAP_1	0.100869565217391	-0.0714242171830825	0.0698971834237931	0.307293043114141
1	55645003	55814015	HAP_2	0.188695652173913	0.0180207435906695	0.046106483556245	0.696055841189248
1	55645003	55814015	HAP_3	0.141739130434783	-0.0555488031171328	0.0756922425549517	0.463329691705038
1	55645003	55814015	HAP_4	0.143478260869565	-0.116632728012635	0.0869116430744297	0.180147967125427
1	55645003	55814015	HAP_5	0.244347826086957	-0.0395882523479077	0.0399923904797911	0.32265161928877
1	55665782	55873785	HAP_1	0.102608695652174	-0.0714242171830825	0.0698971834237931	0.307293043114141
1	55665782	55873785	HAP_2	0.0530434782608696	0.0286338863910893	0.131483653180602	0.827683269241057
1	55665782	55873785	HAP_3	0.141739130434783	-0.0555488031171328	0.0756922425549517	0.463329691705038
1	55665782	55873785	HAP_4	0.141739130434783	-0.116632728012635	0.0869116430744297	0.180147967125427
1	55665782	55873785	HAP_5	0.24	-0.0367427255690073	0.0410425037001393	0.371044220034591
1	55728297	55950673	HAP_1	0.141739130434783	-0.116632728012635	0.0869116430744297	0.180147967125427
1	55728297	55950673	HAP_2	0.382608695652174	-0.0126875200230993	0.0270349238032128	0.639036426742311
1	55728297	55950673	HAP_3	0.0695652173913043	-0.0730922436562979	0.0872495579572014	0.402534158382435
1	55728297	55950673	HAP_4	0.0530434782608696	0.0286338863910893	0.131483653180602	0.827683269241057
1	55782866	56025321	HAP_1	0.382608695652174	-0.0126875200230993	0.0270349238032128	0.639036426742311
1	55782866	56025321	HAP_2	0.217391304347826	-0.0107235088261515	0.0482649858527484	0.824254570293686
1	55782866	56025321	HAP_3	0.0704347826086957	-0.0662275923742586	0.0815510946537356	0.417078456753145
1	55862159	56090496	HAP_1	0.0947826086956522	-0.0279500578167699	0.115931514982594	0.809572431969949
1	55862159	56090496	HAP_2	0.0843478260869565	-0.0405446649498723	0.0740320640430359	0.58414035882609
1	55862159	56090496	HAP_3	0.235652173913043	-0.0327077815787922	0.0426160696100572	0.443107339239382
1	55862159	56090496	HAP_4	0.0991304347826087	0.19077165315726	0.101238925320458	0.0600307142215435
1	55862159	56090496	HAP_5	0.382608695652174	-0.0126875200230993	0.0270349238032128	0.639036426742311
1	55909404	56151365	HAP_1	0.481739130434783	-0.00538279033291418	0.0230961653557809	0.815799737961874
1	55909404	56151365	HAP_2	0.0695652173913043	-0.0730922436562979	0.0872495579572014	0.402534158382435
1	55909404	56151365	HAP_3	0.373913043478261	-0.0121745068081207	0.0285879399922303	0.670371715565438
1	56001236	56190245	HAP_1	0.339130434782609	-0.00661519390777143	0.0310487750287631	0.831358884950267
1	56001236	56190245	HAP_2	0.142608695652174	-0.0555488031171328	0.0756922425549517	0.463329691705038
1	56001236	56190245	HAP_3	0.0695652173913043	-0.0730922436562979	0.0872495579572014	0.402534158382435
1	56001236	56190245	HAP_4	0.373913043478261	-0.0121745068081207	0.0285879399922303	0.670371715565438
1	56071064	56211831	HAP_1	0.0695652173913043	-0.0730922436562979	0.0872495579572014	0.402534158382435
1	56071064	56211831	HAP_2	0.373913043478261	-0.0121745068081207	0.0285879399922303	0.670371715565438
1	56071064	56211831	HAP_3	0.340869565217391	-0.00661519390777143	0.0310487750287631	0.831358884950267
1	56071064	56211831	HAP_4	0.142608695652174	-0.0555488031171328	0.0756922425549517	0.463329691705038
1	56135782	56232963	HAP_1	0.373913043478261	-0.011475340623942	0.0287737113396192	0.690182213588606
1	56135782	56232963	HAP_2	0.239130434782609	-0.0369499548255468	0.0417651437704785	0.376692507513786
1	56135782	56232963	HAP_3	0.142608695652174	-0.0555488031171328	0.0756922425549517	0.463329691705038
1	56135782	56232963	HAP_4	0.0695652173913043	-0.0730922436562979	0.0872495579572014	0.402534158382435
1	56185526	56253478	HAP_1	0.516521739130435	0.0181500149694615	0.0218748531338747	0.407049095461827
1	56185526	56253478	HAP_2	0.0826086956521739	-0.0730922436562979	0.0872495579572014	0.402534158382435
1	56185526	56253478	HAP_3	0.239130434782609	-0.0369499548255468	0.0417651437704785	0.376692507513786
1	56204970	56290673	HAP_1	0.0826086956521739	-0.0730922436562979	0.0872495579572014	0.402534158382435
1	56204970	56290673	HAP_2	0.239130434782609	-0.0369499548255468	0.0417651437704785	0.376692507513786
1	56204970	56290673	HAP_3	0.557391304347826	0.0193747264049142	0.020838777420178	0.352902866460458
1	56228138	56332281	HAP_1	0.239130434782609	-0.0369499548255468	0.0417651437704785	0.376692507513786
1	56228138	56332281	HAP_2	0.0826086956521739	-0.0730922436562979	0.0872495579572014	0.402534158382435
1	56228138	56332281	HAP_3	0.415652173913043	-0.0104338162539596	0.0260416544527967	0.688823664864035
1	56228138	56332281	HAP_4	0.142608695652174	-0.0555488031171328	0.0756922425549517	0.463329691705038
1	56248102	56359385	HAP_1	0.409565217391304	-0.0112759579885934	0.026569889140757	0.671444842776604
1	56248102	56359385	HAP_2	0.142608695652174	-0.0555488031171328	0.0756922425549517	0.463329691705038
1	56248102	56359385	HAP_3	0.238260869565217	-0.0369499548255468	0.0417651437704785	0.376692507513786
1	56284051	56383041	HAP_1	0.341739130434783	-0.00888305600238742	0.0322252070686518	0.782913991715424
1	56284051	56383041	HAP_2	0.142608695652174	-0.0555488031171328	0.0756922425549517	0.463329691705038
1	56284051	56383041	HAP_3	0.237391304347826	-0.0369499548255468	0.0417651437704785	0.376692507513786
1	56314959	56410012	HAP_1	0.316521739130435	-0.045208394032968	0.0348610351432099	0.195226221709112
1	56314959	56410012	HAP_2	0.143478260869565	-0.0555488031171328	0.0756922425549517	0.463329691705038
1	56314959	56410012	HAP_3	0.237391304347826	-0.0369499548255468	0.0417651437704785	0.376692507513786
1	56354553	56452863	HAP_1	0.237391304347826	-0.0392420494585519	0.04127098615065	0.342095005198518
1	56354553	56452863	HAP_2	0.157391304347826	-0.0646655289439169	0.0661456090958376	0.328680997540063
1	56354553	56452863	HAP_3	0.277391304347826	-0.0545472535046492	0.0394404954146397	0.167205925549933
1	56378660	56477367	HAP_1	0.504347826086956	-0.0199089451659418	0.0226150754673821	0.379051692033815
1	56378660	56477367	HAP_2	0.138260869565217	-0.0212317940370381	0.0813919957049598	0.794297184728195
1	56378660	56477367	HAP_3	0.235652173913043	-0.0392420494585519	0.04127098615065	0.342095005198518
1	56400269	56523261	HAP_1	0.236521739130435	-0.0392420494585519	0.04127098615065	0.342095005198518
1	56400269	56523261	HAP_2	0.187826086956522	-0.00350806338597577	0.0533457675139144	0.947591606013792
1	56400269	56523261	HAP_3	0.141739130434783	-0.0555488031171328	0.0756922425549517	0.463329691705038
1	56400269	56523261	HAP_4	0.0695652173913043	-0.0730922436562979	0.0872495579572014	0.402534158382435
1	56400269	56523261	HAP_5	0.108695652173913	-0.0472781840078602	0.0940928684859897	0.615538701299651
1	56444206	56559162	HAP_1	0.188695652173913	-0.00350806338597577	0.0533457675139144	0.947591606013792
1	56444206	56559162	HAP_2	0.141739130434783	-0.0555488031171328	0.0756922425549517	0.463329691705038
1	56444206	56559162	HAP_3	0.0695652173913043	-0.0730922436562979	0.0872495579572014	0.402534158382435
1	56444206	56559162	HAP_4	0.0956521739130435	-0.0279500578167699	0.115931514982594	0.809572431969949
1	56444206	56559162	HAP_5	0.236521739130435	-0.0392420494585519	0.04127098615065	0.342095005198518
1	56469505	56586482	HAP_1	0.19304347826087	-0.00350806338597577	0.0533457675139144	0.947591606013792
1	56469505	56586482	HAP_2	0.141739130434783	-0.0555488031171328	0.0756922425549517	0.463329691705038
1	56469505	56586482	HAP_3	0.24	-0.0392420494585519	0.04127098615065	0.342095005198518
1	56469505	56586482	HAP_4	0.0695652173913043	-0.0730922436562979	0.0872495579572014	0.402534158382435
1	56469505	56586482	HAP_5	0.0973913043478261	-0.0279500578167699	0.115931514982594	0.809572431969949
1	56504825	56626860	HAP_1	0.0695652173913043	-0.0730922436562979	0.0872495579572014	0.402534158382435
1	56504825	56626860	HAP_2	0.143478260869565	-0.0555488031171328	0.0756922425549517	0.463329691705038
1	56504825	56626860	HAP_3	0.0965217391304348	-0.0279500578167699	0.115931514982594	0.809572431969949
1	56504825	56626860	HAP_4	0.429565217391304	0.0137186726639198	0.0260985930302322	0.599340149353721
1	56541546	56668076	HAP_1	0.071304347826087	-0.0730922436562979	0.0872495579572014	0.402534158382435
1	56541546	56668076	HAP_2	0.143478260869565	-0.0555488031171328	0.0756922425549517	0.463329691705038
1	56541546	56668076	HAP_3	0.0965217391304348	-0.0279500578167699	0.115931514982594	0.809572431969949
1	56541546	56668076	HAP_4	0.430434782608696	0.0137186726639198	0.0260985930302322	0.599340149353721
1	56578052	56708759	HAP_1	0.071304347826087	-0.0730922436562979	0.0872495579572014	0.402534158382435
1	56578052	56708759	HAP_2	0.101739130434783	-0.0279500578167699	0.115931514982594	0.809572431969949
1	56578052	56708759	HAP_3	0.430434782608696	0.0137186726639198	0.0260985930302322	0.599340149353721
1	56578052	56708759	HAP_4	0.143478260869565	-0.0555488031171328	0.0756922425549517	0.463329691705038
1	56613526	56746136	HAP_1	0.143478260869565	-0.0555488031171328	0.0756922425549517	0.463329691705038
1	56613526	56746136	HAP_2	0.0452173913043478	0.0286338863910893	0.131483653180602	0.827683269241057
1	56613526	56746136	HAP_3	0.367826086956522	0.00928384454021945	0.0285123003590852	0.744841847324606
1	56613526	56746136	HAP_4	0.117391304347826	-0.0164861942703453	0.0875783417887571	0.8507524657962
1	56613526	56746136	HAP_5	0.071304347826087	-0.0730922436562979	0.0872495579572014	0.402534158382435
1	56613526	56746136	HAP_6	0.0965217391304348	-0.0279500578167699	0.115931514982594	0.809572431969949
1	56651272	56805935	HAP_1	0.068695652173913	-0.0730922436562979	0.0872495579572014	0.402534158382435
1	56651272	56805935	HAP_2	0.0452173913043478	0.0286338863910893	0.131483653180602	0.827683269241057
1	56651272	56805935	HAP_3	0.0956521739130435	0.265293669921828	0.112222800258454	0.0184184069047796
1	56651272	56805935	HAP_4	0.390434782608696	-0.0216573131764949	0.0272154341245883	0.426499851500435
1	56651272	56805935	HAP_5	0.0965217391304348	-0.0279500578167699	0.115931514982594	0.809572431969949
1	56651272	56805935	HAP_6	0.143478260869565	-0.0555488031171328	0.0756922425549517	0.463329691705038
1	56702330	56831637	HAP_1	0.0452173913043478	0.0286338863910893	0.131483653180602	0.827683269241057
1	56702330	56831637	HAP_2	0.0956521739130435	0.265293669921828	0.112222800258454	0.0184184069047796
1	56702330	56831637	HAP_3	0.371304347826087	-0.0162809267135616	0.0286062312263173	0.569489080481728
1	56702330	56831637	HAP_4	0.142608695652174	-0.0555488031171328	0.0756922425549517	0.463329691705038
1	56702330	56831637	HAP_5	0.0965217391304348	-0.0279500578167699	0.115931514982594	0.809572431969949
1	56702330	56831637	HAP_6	0.068695652173913	-0.0730922436562979	0.0872495579572014	0.402534158382435
1	56727101	56850947	HAP_1	0.068695652173913	-0.0730922436562979	0.0872495579572014	0.402534158382435
1	56727101	56850947	HAP_2	0.143478260869565	-0.0555488031171328	0.0756922425549517	0.463329691705038
1	56727101	56850947	HAP_3	0.148695652173913	0.155983785527532	0.0814331789451954	0.0559382290254616
1	56727101	56850947	HAP_4	0.390434782608696	-0.0158120314317992	0.0274590752215751	0.564953900783761
1	56727101	56850947	HAP_5	0.107826086956522	-0.0352169957585692	0.0866358899114392	0.684534187991716
1	56727101	56850947	HAP_6	0.0504347826086957	0.0286338863910893	0.131483653180602	0.827683269241057
1	56772021	56900051	HAP_1	0.0704347826086957	-0.0730922436562979	0.0872495579572014	0.402534158382435
1	56772021	56900051	HAP_2	0.0930434782608696	0.27245695527189	0.10364888349743	0.00880685147317895
1	56772021	56900051	HAP_3	0.398260869565217	-0.0211131095899939	0.027227559907076	0.438410844646075
1	56772021	56900051	HAP_4	0.21304347826087	-0.00733413245029893	0.0487822967822464	0.880547052620817
1	56772021	56900051	HAP_5	0.144347826086957	-0.0555488031171328	0.0756922425549517	0.463329691705038
1	56823268	56920107	HAP_1	0.0704347826086957	-0.0730922436562979	0.0872495579572014	0.402534158382435
1	56823268	56920107	HAP_2	0.101739130434783	0.27245695527189	0.10364888349743	0.00880685147317895
1	56823268	56920107	HAP_3	0.398260869565217	-0.0211131095899939	0.027227559907076	0.438410844646075
1	56823268	56920107	HAP_4	0.21304347826087	-0.00733413245029893	0.0487822967822464	0.880547052620817
1	56823268	56920107	HAP_5	0.144347826086957	-0.0555488031171328	0.0756922425549517	0.463329691705038
1	56842916	56941484	HAP_1	0.142608695652174	0.0245141888312364	0.0814026677791699	0.763413603810304
1	56842916	56941484	HAP_2	0.144347826086957	-0.0555488031171328	0.0756922425549517	0.463329691705038
1	56842916	56941484	HAP_3	0.0704347826086957	-0.0730922436562979	0.0872495579572014	0.402534158382435
1	56842916	56941484	HAP_4	0.500869565217391	0.00142082720857324	0.0227974019098604	0.950326907528341
1	56878719	56993558	HAP_1	0.0704347826086957	-0.0730922436562979	0.0872495579572014	0.402534158382435
1	56878719	56993558	HAP_2	0.142608695652174	0.0245141888312364	0.0814026677791699	0.763413603810304
1	56878719	56993558	HAP_3	0.554782608695652	0.00540967766273912	0.0212503843398684	0.799149540667269
1	56912867	57022922	HAP_1	0.235652173913043	-0.0122688918278943	0.0448161573167935	0.784369294639985
1	56912867	57022922	HAP_2	0.387826086956522	-0.03134826868382	0.0274475550335464	0.2538925145707
1	56912867	57022922	HAP_3	0.0704347826086957	-0.0730922436562979	0.0872495579572014	0.402534158382435
1	56912867	57022922	HAP_4	0.0965217391304348	-0.185871990131729	0.131466942335381	0.157965323326564
1	56912867	57022922	HAP_5	0.0452173913043478	0.0286338863910893	0.131483653180602	0.827683269241057
1	56935750	57144222	HAP_1	0.15304347826087	-0.0555488031171328	0.0756922425549517	0.463329691705038
1	56935750	57144222	HAP_2	0.222608695652174	-0.044086241538836	0.0418942035066205	0.293103542222331
1	56935750	57144222	HAP_3	0.068695652173913	-0.0730922436562979	0.0872495579572014	0.402534158382435
1	56935750	57144222	HAP_4	0.0956521739130435	-0.185871990131729	0.131466942335381	0.157965323326564
1	56935750	57144222	HAP_5	0.0460869565217391	0.0286338863910893	0.131483653180602	0.827683269241057
1	56973762	57172443	HAP_1	0.15304347826087	-0.0555488031171328	0.0756922425549517	0.463329691705038
1	56973762	57172443	HAP_2	0.222608695652174	-0.044086241538836	0.0418942035066205	0.293103542222331
1	56973762	57172443	HAP_3	0.068695652173913	-0.0730922436562979	0.0872495579572014	0.402534158382435
1	56973762	57172443	HAP_4	0.0956521739130435	-0.185871990131729	0.131466942335381	0.157965323326564
1	56973762	57172443	HAP_5	0.0460869565217391	0.0286338863910893	0.131483653180602	0.827683269241057
1	57007313	57231126	HAP_1	0.0460869565217391	0.0286338863910893	0.131483653180602	0.827683269241057
1	57007313	57231126	HAP_2	0.142608695652174	-0.0555488031171328	0.0756922425549517	0.463329691705038
1	57007313	57231126	HAP_3	0.0695652173913043	-0.0730922436562979	0.0872495579572014	0.402534158382435
1	57007313	57231126	HAP_4	0.220869565217391	-0.044086241538836	0.0418942035066205	0.293103542222331
1	57007313	57231126	HAP_5	0.181739130434783	-0.120245458331591	0.0762396567224446	0.115311382689067
1	57131632	57269695	HAP_1	0.23304347826087	-0.0467080646379501	0.0402357883896211	0.246192217855957
1	57131632	57269695	HAP_2	0.0721739130434783	-0.0730922436562979	0.0872495579572014	0.402534158382435
1	57131632	57269695	HAP_3	0.143478260869565	-0.0555488031171328	0.0756922425549517	0.463329691705038
1	57131632	57269695	HAP_4	0.0573913043478261	0.0183153875315062	0.113518418187706	0.871881342466986
1	57161839	57346346	HAP_1	0.0721739130434783	-0.0730922436562979	0.0872495579572014	0.402534158382435
1	57161839	57346346	HAP_2	0.143478260869565	-0.0555488031171328	0.0756922425549517	0.463329691705038
1	57161839	57346346	HAP_3	0.0573913043478261	0.0183153875315062	0.113518418187706	0.871881342466986
1	57161839	57346346	HAP_4	0.23304347826087	-0.0467080646379501	0.0402357883896211	0.246192217855957
1	57217658	57404882	HAP_1	0.0704347826086957	-0.0730922436562979	0.0872495579572014	0.402534158382435
1	57217658	57404882	HAP_2	0.23304347826087	-0.0467080646379501	0.0402357883896211	0.246192217855957
1	57217658	57404882	HAP_3	0.0565217391304348	0.0183153875315062	0.113518418187706	0.871881342466986
1	57217658	57404882	HAP_4	0.145217391304348	-0.0555488031171328	0.0756922425549517	0.463329691705038
1	57260373	57470655	HAP_1	0.130434782608696	-0.0488640881752289	0.0812968413788997	0.548043930313523
1	57260373	57470655	HAP_2	0.305217391304348	-0.0457019923299979	0.0316128004261568	0.148824381222532
1	57260373	57470655	HAP_3	0.145217391304348	-0.0555488031171328	0.0756922425549517	0.463329691705038
1	57260373	57470655	HAP_4	0.132173913043478	-0.0647609895961101	0.0806872393283065	0.422535134758087
1	57322066	57527303	HAP_1	0.130434782608696	-0.0488640881752289	0.0812968413788997	0.548043930313523
1	57322066	57527303	HAP_2	0.305217391304348	-0.0457019923299979	0.0316128004261568	0.148824381222532
1	57322066	57527303	HAP_3	0.132173913043478	-0.0647609895961101	0.0806872393283065	0.422535134758087
1	57322066	57527303	HAP_4	0.145217391304348	-0.0555488031171328	0.0756922425549517	0.463329691705038
1	57390634	57602850	HAP_1	0.0469565217391304	0.0286338863910893	0.131483653180602	0.827683269241057
1	57390634	57602850	HAP_2	0.0678260869565217	-0.0705398867030747	0.0937820965579553	0.452264970844876
1	57390634	57602850	HAP_3	0.237391304347826	-0.0467080646379501	0.0402357883896211	0.246192217855957
1	57390634	57602850	HAP_4	0.132173913043478	-0.0647609895961101	0.0806872393283065	0.422535134758087
1	57390634	57602850	HAP_5	0.11304347826087	-0.027161981904175	0.0943951335038436	0.773645956299156
1	57390634	57602850	HAP_6	0.145217391304348	-0.0555488031171328	0.0756922425549517	0.463329691705038
1	57458522	57673185	HAP_1	0.0678260869565217	-0.0705398867030747	0.0937820965579553	0.452264970844876
1	57458522	57673185	HAP_2	0.22	-0.0445646192946415	0.0426564805945518	0.296595687237418
1	57458522	57673185	HAP_3	0.0469565217391304	0.0286338863910893	0.131483653180602	0.827683269241057
1	57458522	57673185	HAP_4	0.132173913043478	-0.0647609895961101	0.0806872393283065	0.422535134758087
1	57458522	57673185	HAP_5	0.146086956521739	-0.0555488031171328	0.0756922425549517	0.463329691705038
1	57458522	57673185	HAP_6	0.144347826086957	0.14638591448385	0.065482617398757	0.0257769596896593
1	57496074	57754280	HAP_1	0.0678260869565217	-0.0705398867030747	0.0937820965579553	0.452264970844876
1	57496074	57754280	HAP_2	0.22	-0.0445646192946415	0.0426564805945518	0.296595687237418
1	57496074	57754280	HAP_3	0.146086956521739	-0.0555488031171328	0.0756922425549517	0.463329691705038
1	57496074	57754280	HAP_4	0.145217391304348	0.14638591448385	0.065482617398757	0.0257769596896593
1	57583522	57824017	HAP_1	0.0678260869565217	-0.0705398867030747	0.0937820965579553	0.452264970844876
1	57583522	57824017	HAP_2	0.22	-0.0445646192946415	0.0426564805945518	0.296595687237418
1	57583522	57824017	HAP_3	0.145217391304348	-0.0555488031171328	0.0756922425549517	0.463329691705038
1	57583522	57824017	HAP_4	0.231304347826087	0.0322930810441134	0.040925068740993	0.430399033576992
1	57668777	57857790	HAP_1	0.396521739130435	0.00172975366831133	0.0265432155735353	0.948063851034318
1	57668777	57857790	HAP_2	0.28695652173913	-0.0555958497898835	0.033248295389359	0.095053047879678
1	57730237	57894768	HAP_1	0.399130434782609	0.00172975366831133	0.0265432155735353	0.948063851034318
1	57730237	57894768	HAP_2	0.287826086956522	-0.0555958497898835	0.033248295389359	0.095053047879678
1	57804204	57934444	HAP_1	0.406086956521739	-0.00946996550067324	0.0262848066173167	0.718770971905269
1	57804204	57934444	HAP_2	0.287826086956522	-0.0555958497898835	0.033248295389359	0.095053047879678
1	57804204	57934444	HAP_3	0.126086956521739	-0.011075155173431	0.0764165734920159	0.884817055181179
1	57839513	57995836	HAP_1	0.338260869565217	0.00816043195071288	0.0317184605772412	0.79705907651597
1	57839513	57995836	HAP_2	0.126086956521739	-0.011075155173431	0.0764165734920159	0.884817055181179
1	57839513	57995836	HAP_3	0.287826086956522	-0.0555958497898835	0.033248295389359	0.095053047879678
1	57879604	58056094	HAP_1	0.125217391304348	-0.011075155173431	0.0764165734920159	0.884817055181179
1	57879604	58056094	HAP_2	0.552173913043478	0.00762680624868614	0.0209211457606019	0.715584380363372
1	57917830	58107740	HAP_1	0.539130434782609	0.00495985970967812	0.0211384721122046	0.814576241151404
1	57917830	58107740	HAP_2	0.0782608695652174	-0.0713324185064327	0.130058704509497	0.583591664373002
1	57917830	58107740	HAP_3	0.124347826086957	-0.011075155173431	0.0764165734920159	0.884817055181179
1	57977691	58157487	HAP_1	0.127826086956522	-0.011075155173431	0.0764165734920159	0.884817055181179
1	57977691	58157487	HAP_2	0.205217391304348	0.0272395565903705	0.0546734406988033	0.618521902117646
1	57977691	58157487	HAP_3	0.333913043478261	-0.053176330034158	0.0298876592042526	0.0757462202691453
1	57977691	58157487	HAP_4	0.0782608695652174	-0.0713324185064327	0.130058704509497	0.583591664373002
1	58030359	58222313	HAP_1	0.205217391304348	0.0272395565903705	0.0546734406988033	0.618521902117646
1	58030359	58222313	HAP_2	0.302608695652174	-0.0482019802437521	0.0316309164101041	0.12809913419791
1	58030359	58222313	HAP_3	0.0782608695652174	-0.0713324185064327	0.130058704509497	0.583591664373002
1	58030359	58222313	HAP_4	0.124347826086957	-0.00926027908514637	0.08115203255998	0.909191146645957
1	58098705	58248830	HAP_1	0.401739130434783	0.0128798075237727	0.0268724470875002	0.631915806614286
1	58098705	58248830	HAP_2	0.376521739130435	-0.0399030501552213	0.027068051142694	0.140994336463618
1	58098705	58248830	HAP_3	0.0782608695652174	-0.0713324185064327	0.130058704509497	0.583591664373002
1	58142540	58268450	HAP_1	0.401739130434783	0.0128798075237727	0.0268724470875002	0.631915806614286
1	58142540	58268450	HAP_2	0.0782608695652174	-0.0713324185064327	0.130058704509497	0.583591664373002
1	58142540	58268450	HAP_3	0.376521739130435	-0.0393391021608904	0.0269667856071106	0.14517926886474
1	58195857	58312928	HAP_1	0.286086956521739	-0.0564435563628193	0.0335343043920117	0.0928997435962331
1	58195857	58312928	HAP_2	0.148695652173913	-0.0555488031171328	0.0756922425549517	0.463329691705038
1	58195857	58312928	HAP_3	0.134782608695652	-0.0593523652043793	0.0859571991092452	0.490172775480694
1	58243360	58376418	HAP_1	0.148695652173913	-0.0555488031171328	0.0756922425549517	0.463329691705038
1	58243360	58376418	HAP_2	0.16695652173913	-0.0506162101785038	0.0642550138580871	0.431181222633423
1	58243360	58376418	HAP_3	0.217391304347826	-0.0457819148656015	0.0433257047893588	0.29110629978613
1	58243360	58376418	HAP_4	0.068695652173913	-0.0730922436562979	0.0872495579572014	0.402534158382435
1	58260260	58470090	HAP_1	0.148695652173913	-0.0555488031171328	0.0756922425549517	0.463329691705038
1	58260260	58470090	HAP_2	0.16695652173913	-0.0506162101785038	0.0642550138580871	0.431181222633423
1	58260260	58470090	HAP_3	0.217391304347826	-0.0457819148656015	0.0433257047893588	0.29110629978613
1	58260260	58470090	HAP_4	0.068695652173913	-0.0730922436562979	0.0872495579572014	0.402534158382435
1	58296666	58543037	HAP_1	0.217391304347826	-0.0457819148656015	0.0433257047893588	0.29110629978613
1	58296666	58543037	HAP_2	0.068695652173913	-0.0730922436562979	0.0872495579572014	0.402534158382435
1	58296666	58543037	HAP_3	0.117391304347826	0.170303610588567	0.0754595269474802	0.0243983742403779
1	58296666	58543037	HAP_4	0.148695652173913	-0.0555488031171328	0.0756922425549517	0.463329691705038
1	58296666	58543037	HAP_5	0.376521739130435	-0.0275935803409066	0.0286586572400853	0.336044035923078
1	58350244	58602339	HAP_1	0.117391304347826	0.170303610588567	0.0754595269474802	0.0243983742403779
1	58350244	58602339	HAP_2	0.128695652173913	-0.0639831510608354	0.0802726665530979	0.425745418417657
1	58350244	58602339	HAP_3	0.614782608695652	-0.0275375412598074	0.0201401871885168	0.172080008738272
1	58350244	58602339	HAP_4	0.068695652173913	-0.0730922436562979	0.0872495579572014	0.402534158382435
1	58449903	58675214	HAP_1	0.128695652173913	-0.0639831510608354	0.0802726665530979	0.425745418417657
1	58449903	58675214	HAP_2	0.068695652173913	-0.0730922436562979	0.0872495579572014	0.402534158382435
1	58449903	58675214	HAP_3	0.27304347826087	-0.0476111228448737	0.0357879042985864	0.183936258996213
1	58449903	58675214	HAP_4	0.218260869565217	-0.0432185304508856	0.0431867603428687	0.317385307575683
1	58449903	58675214	HAP_5	0.109565217391304	0.196181020178654	0.0798934970235554	0.0143693405884614
1	58522212	58747691	HAP_1	0.111304347826087	0.196181020178654	0.0798934970235554	0.0143693405884614
1	58522212	58747691	HAP_2	0.130434782608696	-0.0639831510608354	0.0802726665530979	0.425745418417657
1	58522212	58747691	HAP_3	0.068695652173913	-0.0730922436562979	0.0872495579572014	0.402534158382435
1	58522212	58747691	HAP_4	0.173913043478261	0.00613420325411809	0.0528455395137937	0.907632208705536
1	58522212	58747691	HAP_5	0.218260869565217	-0.0432185304508856	0.0431867603428687	0.317385307575683
1	58586597	58819228	HAP_1	0.068695652173913	-0.0730922436562979	0.0872495579572014	0.402534158382435
1	58586597	58819228	HAP_2	0.130434782608696	-0.0639831510608354	0.0802726665530979	0.425745418417657
1	58586597	58819228	HAP_3	0.134782608695652	0.0220630811213658	0.0726850638166645	0.761588015362528
1	58586597	58819228	HAP_4	0.237391304347826	-0.0446887856954932	0.0412322355148555	0.278904373305033
1	58655617	58846484	HAP_1	0.068695652173913	-0.0730922436562979	0.0872495579572014	0.402534158382435
1	58655617	58846484	HAP_2	0.369565217391304	-0.0195971417273065	0.028852290416666	0.497276153133857
1	58655617	58846484	HAP_3	0.128695652173913	-0.0639831510608354	0.0802726665530979	0.425745418417657
1	58655617	58846484	HAP_4	0.103478260869565	0.00822476861603499	0.0818647460741364	0.920008797513885
1	58725908	58887222	HAP_1	0.068695652173913	-0.0730922436562979	0.0872495579572014	0.402534158382435
1	58725908	58887222	HAP_2	0.369565217391304	-0.0195971417273065	0.028852290416666	0.497276153133857
1	58725908	58887222	HAP_3	0.156521739130435	0.00324622442213204	0.0676426585227745	0.961740634184982
1	58725908	58887222	HAP_4	0.129565217391304	-0.0639831510608354	0.0802726665530979	0.425745418417657
1	58803748	58941541	HAP_1	0.175652173913043	-0.0188409195949406	0.0611549760939593	0.758131945353745
1	58803748	58941541	HAP_2	0.129565217391304	-0.0639831510608354	0.0802726665530979	0.425745418417657
1	58803748	58941541	HAP_3	0.370434782608696	-0.0195971417273065	0.028852290416666	0.497276153133857
1	58803748	58941541	HAP_4	0.068695652173913	-0.0730922436562979	0.0872495579572014	0.402534158382435
1	58839297	58987382	HAP_1	0.227826086956522	-0.055657884840137	0.0508794430051559	0.274460043097422
1	58839297	58987382	HAP_2	0.129565217391304	-0.0639831510608354	0.0802726665530979	0.425745418417657
1	58839297	58987382	HAP_3	0.068695652173913	-0.0730922436562979	0.0872495579572014	0.402534158382435
1	58839297	58987382	HAP_4	0.368695652173913	-0.0184317554929213	0.0290560914990539	0.526110020984761
1	58875659	59008749	HAP_1	0.362608695652174	0.00962898724807271	0.0294968019915651	0.74421169391546
1	58875659	59008749	HAP_2	0.068695652173913	-0.0730922436562979	0.0872495579572014	0.402534158382435
1	58875659	59008749	HAP_3	0.369565217391304	-0.0184317554929213	0.0290560914990539	0.526110020984761
1	58928583	59055834	HAP_1	0.369565217391304	-0.0184317554929213	0.0290560914990539	0.526110020984761
1	58928583	59055834	HAP_2	0.16	-0.0724900053412092	0.0688888570200679	0.293125732507789
1	58928583	59055834	HAP_3	0.18695652173913	-0.0225999110577137	0.0536387906992862	0.673671418182336
1	58928583	59055834	HAP_4	0.068695652173913	-0.0730922436562979	0.0872495579572014	0.402534158382435
1	58980073	59135860	HAP_1	0.371304347826087	-0.0195971417273065	0.028852290416666	0.497276153133857
1	58980073	59135860	HAP_2	0.068695652173913	-0.0730922436562979	0.0872495579572014	0.402534158382435
1	58980073	59135860	HAP_3	0.112173913043478	-0.0888312620002683	0.113195899006251	0.432926784450062
1	58980073	59135860	HAP_4	0.104347826086957	-0.0712616990261739	0.131295366012978	0.587511142176073
1	58999048	59177771	HAP_1	0.0669565217391304	-0.0797370720013869	0.0938000111805184	0.395645223954343
1	58999048	59177771	HAP_2	0.0782608695652174	-0.0389813650285975	0.101409485397661	0.700830629062193
1	58999048	59177771	HAP_3	0.242608695652174	-0.0244811128859887	0.0472693787491463	0.604727399658507
1	58999048	59177771	HAP_4	0.103478260869565	-0.0712616990261739	0.131295366012978	0.587511142176073
1	59039616	59233312	HAP_1	0.0660869565217391	-0.0782617989156576	0.102277985950344	0.44448132447617
1	59039616	59233312	HAP_2	0.0782608695652174	-0.0389813650285975	0.101409485397661	0.700830629062193
1	59039616	59233312	HAP_3	0.103478260869565	-0.0712616990261739	0.131295366012978	0.587511142176073
1	59039616	59233312	HAP_4	0.256521739130435	-0.0270168030037909	0.0439995489312891	0.53944757423505
1	59115459	59290125	HAP_1	0.0782608695652174	-0.0389813650285975	0.101409485397661	0.700830629062193
1	59115459	59290125	HAP_2	0.103478260869565	-0.0712616990261739	0.131295366012978	0.587511142176073
1	59115459	59290125	HAP_3	0.261739130434783	0.00130166919988547	0.0432453920281943	0.97599830182067
1	59115459	59290125	HAP_4	0.122608695652174	-0.0638263877067355	0.076532272983131	0.404646561101723
1	59158429	59348405	HAP_1	0.0817391304347826	-0.0389813650285975	0.101409485397661	0.700830629062193
1	59158429	59348405	HAP_2	0.122608695652174	-0.0638263877067355	0.076532272983131	0.404646561101723
1	59158429	59348405	HAP_3	0.105217391304348	-0.0712616990261739	0.131295366012978	0.587511142176073
1	59158429	59348405	HAP_4	0.262608695652174	0.00130166919988547	0.0432453920281943	0.97599830182067
1	59218127	59409335	HAP_1	0.233913043478261	-0.00729339127523291	0.0420630059835107	0.862405697861781
1	59218127	59409335	HAP_2	0.34695652173913	-0.0185369338540832	0.0302841537562382	0.54071907983096
1	59218127	59409335	HAP_3	0.106086956521739	-0.0712616990261739	0.131295366012978	0.587511142176073
1	59266659	59478219	HAP_1	0.34695652173913	-0.0185369338540832	0.0302841537562382	0.54071907983096
1	59266659	59478219	HAP_2	0.102608695652174	-0.0841281985308527	0.0870052806235881	0.333993888909116
1	59266659	59478219	HAP_3	0.106086956521739	-0.0712616990261739	0.131295366012978	0.587511142176073
1	59325469	59569320	HAP_1	0.106086956521739	-0.0712616990261739	0.131295366012978	0.587511142176073
1	59325469	59569320	HAP_2	0.346086956521739	-0.0163270614326953	0.0304745784169468	0.592336360019944
1	59325469	59569320	HAP_3	0.0669565217391304	-0.0782617989156576	0.102277985950344	0.44448132447617
1	59399257	59640803	HAP_1	0.345217391304348	-0.0163270614326953	0.0304745784169468	0.592336360019944
1	59399257	59640803	HAP_2	0.0669565217391304	-0.0782617989156576	0.102277985950344	0.44448132447617
1	59399257	59640803	HAP_3	0.113913043478261	-0.0712616990261739	0.131295366012978	0.587511142176073
1	59399257	59640803	HAP_4	0.138260869565217	-0.0593523652043793	0.0859571991092452	0.490172775480694
1	59454109	59692317	HAP_1	0.345217391304348	-0.0163270614326953	0.0304745784169468	0.592336360019944
1	59454109	59692317	HAP_2	0.0669565217391304	-0.0782617989156576	0.102277985950344	0.44448132447617
1	59454109	59692317	HAP_3	0.115652173913043	-0.0712616990261739	0.131295366012978	0.587511142176073
1	59454109	59692317	HAP_4	0.138260869565217	-0.0593523652043793	0.0859571991092452	0.490172775480694
1	59527776	59726257	HAP_1	0.115652173913043	-0.0712616990261739	0.131295366012978	0.587511142176073
1	59527776	59726257	HAP_2	0.333913043478261	-0.0301671173569051	0.0314580498921304	0.337989565147613
1	59527776	59726257	HAP_3	0.156521739130435	-0.0557140677197374	0.0720363842631427	0.43960160965227
1	59527776	59726257	HAP_4	0.0965217391304348	-0.0803314804380182	0.0929740823332487	0.387945429237713
1	59527776	59726257	HAP_5	0.105217391304348	-0.05410652511704	0.0728285316954867	0.457834289986673
1	59616758	59786343	HAP_1	0.156521739130435	-0.0557140677197374	0.0720363842631427	0.43960160965227
1	59616758	59786343	HAP_2	0.0321739130434783	-0.0732245956767039	0.113143796860815	0.517778598757778
1	59616758	59786343	HAP_3	0.105217391304348	-0.05410652511704	0.0728285316954867	0.457834289986673
1	59616758	59786343	HAP_4	0.10695652173913	-0.0712616990261739	0.131295366012978	0.587511142176073
1	59616758	59786343	HAP_5	0.333913043478261	-0.0301671173569051	0.0314580498921304	0.337989565147613
1	59669587	59847715	HAP_1	0.10695652173913	-0.0712616990261739	0.131295366012978	0.587511142176073
1	59669587	59847715	HAP_2	0.334782608695652	-0.0301671173569051	0.0314580498921304	0.337989565147613
1	59669587	59847715	HAP_3	0.0321739130434783	-0.0732245956767039	0.113143796860815	0.517778598757778
1	59669587	59847715	HAP_4	0.129565217391304	-0.0493525069761125	0.0802187535158086	0.53865579715254
1	59669587	59847715	HAP_5	0.105217391304348	-0.05410652511704	0.0728285316954867	0.457834289986673
1	59714026	59906165	HAP_1	0.0973913043478261	-0.0458852379896311	0.130374531595613	0.725008138908755
1	59714026	59906165	HAP_2	0.0669565217391304	-0.0782617989156576	0.102277985950344	0.44448132447617
1	59714026	59906165	HAP_3	0.10695652173913	-0.0712616990261739	0.131295366012978	0.587511142176073
1	59714026	59906165	HAP_4	0.334782608695652	-0.0301671173569051	0.0314580498921304	0.337989565147613
1	59763034	59935779	HAP_1	0.0669565217391304	-0.0782617989156576	0.102277985950344	0.44448132447617
1	59763034	59935779	HAP_2	0.122608695652174	-0.0531355686704774	0.0883100826490786	0.547621072784431
1	59763034	59935779	HAP_3	0.0765217391304348	0.0140421019794193	0.133806551585637	0.916458237528735
1	59763034	59935779	HAP_4	0.431304347826087	-0.0303020626522307	0.0265455397016614	0.254142903031794
1	59826603	59978907	HAP_1	0.0669565217391304	-0.0782617989156576	0.102277985950344	0.44448132447617
1	59826603	59978907	HAP_2	0.122608695652174	-0.0531355686704774	0.0883100826490786	0.547621072784431
1	59826603	59978907	HAP_3	0.431304347826087	-0.0303020626522307	0.0265455397016614	0.254142903031794
1	59826603	59978907	HAP_4	0.0765217391304348	0.0140421019794193	0.133806551585637	0.916458237528735
1	59888614	60011572	HAP_1	0.428695652173913	-0.0240846427437506	0.0266862108052374	0.367171248382871
1	59888614	60011572	HAP_2	0.0869565217391304	0.0140421019794193	0.133806551585637	0.916458237528735
1	59888614	60011572	HAP_3	0.164347826086957	-0.0531402410192498	0.0807860383906137	0.510942468455118
1	59888614	60011572	HAP_4	0.0860869565217391	-0.0773541133697826	0.0865753125528624	0.371977657567399
1	59929236	60059905	HAP_1	0.429565217391304	-0.024903345050968	0.0265360502076018	0.348404946845006
1	59929236	60059905	HAP_2	0.14	-0.0446585947371641	0.064463061689699	0.488735010301186
1	59929236	60059905	HAP_3	0.165217391304348	-0.0531402410192498	0.0807860383906137	0.510942468455118
1	59973748	60126984	HAP_1	0.429565217391304	-0.024903345050968	0.0265360502076018	0.348404946845006
1	59973748	60126984	HAP_2	0.14	-0.0446585947371641	0.064463061689699	0.488735010301186
1	59973748	60126984	HAP_3	0.119130434782609	-0.0712616990261739	0.131295366012978	0.587511142176073
1	60003455	60167254	HAP_1	0.429565217391304	-0.024903345050968	0.0265360502076018	0.348404946845006
1	60003455	60167254	HAP_2	0.108695652173913	-0.0712616990261739	0.131295366012978	0.587511142176073
1	60003455	60167254	HAP_3	0.137391304347826	-0.0439004517097844	0.0669425731556075	0.512225878149386
1	60041110	60243115	HAP_1	0.108695652173913	-0.0712616990261739	0.131295366012978	0.587511142176073
1	60041110	60243115	HAP_2	0.434782608695652	-0.026808340609409	0.0260117824608985	0.303160984497295
1	60041110	60243115	HAP_3	0.137391304347826	-0.0439004517097844	0.0669425731556075	0.512225878149386
1	60102997	60284380	HAP_1	0.108695652173913	-0.0712616990261739	0.131295366012978	0.587511142176073
1	60102997	60284380	HAP_2	0.139130434782609	-0.0471835652854792	0.0643992045005616	0.464063290719335
1	60102997	60284380	HAP_3	0.434782608695652	-0.026808340609409	0.0260117824608985	0.303160984497295
1	60151489	60344002	HAP_1	0.0669565217391304	-0.119915468621189	0.136279652735513	0.379277647888855
1	60151489	60344002	HAP_2	0.435652173913044	-0.02786042384796	0.0259762778577589	0.283940878737952
1	60151489	60344002	HAP_3	0.226086956521739	-0.0325964707500786	0.0419078136995658	0.437006173838534
1	60151489	60344002	HAP_4	0.11304347826087	-0.0712616990261739	0.131295366012978	0.587511142176073
1	60219941	60395426	HAP_1	0.435652173913044	-0.02786042384796	0.0259762778577589	0.283940878737952
1	60219941	60395426	HAP_2	0.173913043478261	-0.0346164397534815	0.0524367285767763	0.509423960803031
1	60219941	60395426	HAP_3	0.171304347826087	-0.0459207460364283	0.0690137997657413	0.506077262287085
1	60275568	60447912	HAP_1	0.147826086956522	-0.0675286650274403	0.0769597698323725	0.380614982224135
1	60275568	60447912	HAP_2	0.436521739130435	-0.02786042384796	0.0259762778577589	0.283940878737952
1	60275568	60447912	HAP_3	0.173913043478261	-0.0346164397534815	0.0524367285767763	0.509423960803031
1	60320848	60497520	HAP_1	0.158260869565217	-0.0430746444316184	0.0581510599952829	0.459162258450999
1	60320848	60497520	HAP_2	0.117391304347826	-0.0712616990261739	0.131295366012978	0.587511142176073
1	60320848	60497520	HAP_3	0.436521739130435	-0.02786042384796	0.0259762778577589	0.283940878737952
1	60376195	60528396	HAP_1	0.107826086956522	-0.0712616990261739	0.131295366012978	0.587511142176073
1	60376195	60528396	HAP_2	0.43304347826087	-0.0277062247864516	0.026092411585386	0.288759910811323
1	60376195	60528396	HAP_3	0.124347826086957	-0.0638263877067355	0.076532272983131	0.404646561101723
1	60422968	60558105	HAP_1	0.126086956521739	-0.0638263877067355	0.076532272983131	0.404646561101723
1	60422968	60558105	HAP_2	0.107826086956522	-0.0712616990261739	0.131295366012978	0.587511142176073
1	60422968	60558105	HAP_3	0.43304347826087	-0.0277062247864516	0.026092411585386	0.288759910811323
1	60483561	60596428	HAP_1	0.107826086956522	-0.0712616990261739	0.131295366012978	0.587511142176073
1	60483561	60596428	HAP_2	0.126086956521739	-0.0638263877067355	0.076532272983131	0.404646561101723
1	60483561	60596428	HAP_3	0.43304347826087	-0.0277062247864516	0.026092411585386	0.288759910811323
1	60521839	60627487	HAP_1	0.0843478260869565	-0.0890713066047337	0.133415705600534	0.504648739068393
1	60521839	60627487	HAP_2	0.122608695652174	-0.0531355686704774	0.0883100826490786	0.547621072784431
1	60521839	60627487	HAP_3	0.633913043478261	-0.022823697324465	0.0199219916233086	0.252426197171226
1	60546371	60672535	HAP_1	0.122608695652174	-0.0531355686704774	0.0883100826490786	0.547621072784431
1	60546371	60672535	HAP_2	0.632173913043478	-0.0217595993339767	0.0199162119483306	0.275056410828704
1	60581729	60728706	HAP_1	0.10695652173913	-0.0712616990261739	0.131295366012978	0.587511142176073
1	60581729	60728706	HAP_2	0.473913043478261	-0.032138978061301	0.0246568509921489	0.192954808888236
1	60581729	60728706	HAP_3	0.124347826086957	-0.0638263877067355	0.076532272983131	0.404646561101723
1	60621368	60777357	HAP_1	0.474782608695652	-0.0339068066214526	0.0246142882856299	0.16889819542301
1	60621368	60777357	HAP_2	0.0660869565217391	-0.0782617989156576	0.102277985950344	0.44448132447617
1	60621368	60777357	HAP_3	0.10695652173913	-0.0712616990261739	0.131295366012978	0.587511142176073
1	60652232	60814823	HAP_1	0.474782608695652	-0.0339068066214526	0.0246142882856299	0.16889819542301
1	60652232	60814823	HAP_2	0.101739130434783	-0.0788573573570738	0.0871379038596806	0.365868038284457
1	60652232	60814823	HAP_3	0.106086956521739	-0.0712616990261739	0.131295366012978	0.587511142176073
1	60704548	60858600	HAP_1	0.10695652173913	-0.0712616990261739	0.131295366012978	0.587511142176073
1	60704548	60858600	HAP_2	0.102608695652174	-0.0788573573570738	0.0871379038596806	0.365868038284457
1	60704548	60858600	HAP_3	0.146086956521739	-0.00238024480256779	0.0710104807518187	0.973272115999406
1	60704548	60858600	HAP_4	0.474782608695652	-0.0339068066214526	0.0246142882856299	0.16889819542301
1	60763396	60951147	HAP_1	0.475652173913043	-0.034935987224571	0.0245037720532327	0.154498833291017
1	60763396	60951147	HAP_2	0.1	-0.0712616990261739	0.131295366012978	0.587511142176073
1	60763396	60951147	HAP_3	0.16695652173913	-0.00979738985178999	0.0651426386766526	0.880503766891371
1	60763396	60951147	HAP_4	0.100869565217391	-0.0788573573570738	0.0871379038596806	0.365868038284457
1	60805719	60992087	HAP_1	0.104347826086957	0.00601545194836068	0.133668591585777	0.964121115919508
1	60805719	60992087	HAP_2	0.0652173913043478	-0.0782617989156576	0.102277985950344	0.44448132447617
1	60805719	60992087	HAP_3	0.100869565217391	-0.0712616990261739	0.131295366012978	0.587511142176073
1	60805719	60992087	HAP_4	0.475652173913043	-0.034935987224571	0.0245037720532327	0.154498833291017
1	60840014	61062137	HAP_1	0.0652173913043478	-0.0782617989156576	0.102277985950344	0.44448132447617
1	60840014	61062137	HAP_2	0.520869565217391	-0.0257999760249394	0.0232144132380807	0.266881125993508
1	60840014	61062137	HAP_3	0.1	-0.0712616990261739	0.131295366012978	0.587511142176073
1	60918912	61113036	HAP_1	0.0652173913043478	-0.0782617989156576	0.102277985950344	0.44448132447617
1	60918912	61113036	HAP_2	0.0991304347826087	-0.0712616990261739	0.131295366012978	0.587511142176073
1	60918912	61113036	HAP_3	0.520869565217391	-0.0257999760249394	0.0232144132380807	0.266881125993508
1	60979138	61150736	HAP_1	0.100869565217391	-0.0631081820288691	0.113511801594405	0.578458496829055
1	60979138	61150736	HAP_2	0.446086956521739	-0.0473532351767359	0.025568631887346	0.0645493232762735
1	60979138	61150736	HAP_3	0.0652173913043478	-0.0782617989156576	0.102277985950344	0.44448132447617
1	61040232	61189193	HAP_1	0.446086956521739	-0.0473532351767359	0.025568631887346	0.0645493232762735
1	61040232	61189193	HAP_2	0.0652173913043478	-0.0782617989156576	0.102277985950344	0.44448132447617
1	61040232	61189193	HAP_3	0.1	-0.0631081820288691	0.113511801594405	0.578458496829055
1	61102232	61222500	HAP_1	0.0652173913043478	-0.0782617989156576	0.102277985950344	0.44448132447617
1	61102232	61222500	HAP_2	0.115652173913043	-0.0662145750140505	0.101791807335954	0.515641451041459
1	61102232	61222500	HAP_3	0.430434782608696	-0.0553565336031217	0.0259831407344239	0.0335656735829578
1	61137053	61272132	HAP_1	0.0921739130434783	-0.00300430197118709	0.131032345914945	0.981715890256436
1	61137053	61272132	HAP_2	0.0652173913043478	-0.0782617989156576	0.102277985950344	0.44448132447617
1	61137053	61272132	HAP_3	0.118260869565217	-0.0768628424586705	0.0931281186702444	0.409525852885539
1	61137053	61272132	HAP_4	0.464347826086957	-0.0430482489297877	0.0246581296001601	0.0813915471140952
1	61169465	61328916	HAP_1	0.0652173913043478	-0.0782617989156576	0.102277985950344	0.44448132447617
1	61169465	61328916	HAP_2	0.118260869565217	-0.0768628424586705	0.0931281186702444	0.409525852885539
1	61169465	61328916	HAP_3	0.460869565217391	-0.0427031648917277	0.0247539878348402	0.0850587681218803
1	61212628	61362066	HAP_1	0.0982608695652174	-0.0631081820288691	0.113511801594405	0.578458496829055
1	61212628	61362066	HAP_2	0.476521739130435	-0.0359424895868288	0.0244327422445172	0.141829481180584
1	61212628	61362066	HAP_3	0.0652173913043478	-0.0782617989156576	0.102277985950344	0.44448132447617
1	61249019	61409890	HAP_1	0.068695652173913	-0.0718411162287782	0.093288567915571	0.441566761622347
1	61249019	61409890	HAP_2	0.0982608695652174	-0.0631081820288691	0.113511801594405	0.578458496829055
1	61249019	61409890	HAP_3	0.48695652173913	-0.0364843900126535	0.0241299990597859	0.131097726150463
1	61249019	61409890	HAP_4	0.0582608695652174	-0.199374237320673	0.136120768679255	0.143565660522009
1	61305645	61456779	HAP_1	0.615652173913043	-0.0287031251555289	0.0204379954316629	0.160752115048475
1	61305645	61456779	HAP_2	0.0982608695652174	-0.0631081820288691	0.113511801594405	0.578458496829055
1	61305645	61456779	HAP_3	0.06	-0.199374237320673	0.136120768679255	0.143565660522009
1	61350583	61524371	HAP_1	0.0982608695652174	-0.0631081820288691	0.113511801594405	0.578458496829055
1	61350583	61524371	HAP_2	0.296521739130435	-0.0574949315383285	0.0338169249757782	0.089649944070055
1	61350583	61524371	HAP_3	0.105217391304348	-0.055969138358537	0.113316029489714	0.621555129283542
1	61350583	61524371	HAP_4	0.068695652173913	-0.0718411162287782	0.093288567915571	0.441566761622347
1	61384118	61562190	HAP_1	0.0982608695652174	-0.0631081820288691	0.113511801594405	0.578458496829055
1	61384118	61562190	HAP_2	0.311304347826087	-0.0596926561937339	0.0334202392801409	0.0746183641599113
1	61384118	61562190	HAP_3	0.105217391304348	-0.055969138358537	0.113316029489714	0.621555129283542
1	61384118	61562190	HAP_4	0.068695652173913	-0.0718411162287782	0.093288567915571	0.441566761622347
1	61437371	61618060	HAP_1	0.311304347826087	-0.0596926561937339	0.0334202392801409	0.0746183641599113
1	61437371	61618060	HAP_2	0.154782608695652	-0.0186722652503951	0.0605445338619447	0.757888101595498
1	61437371	61618060	HAP_3	0.068695652173913	-0.0718411162287782	0.093288567915571	0.441566761622347
1	61437371	61618060	HAP_4	0.0982608695652174	-0.0631081820288691	0.113511801594405	0.578458496829055
1	61511334	61717249	HAP_1	0.311304347826087	-0.0596926561937339	0.0334202392801409	0.0746183641599113
1	61511334	61717249	HAP_2	0.153913043478261	-0.0186722652503951	0.0605445338619447	0.757888101595498
1	61511334	61717249	HAP_3	0.0973913043478261	-0.0631081820288691	0.113511801594405	0.578458496829055
1	61511334	61717249	HAP_4	0.0678260869565217	-0.0718411162287782	0.093288567915571	0.441566761622347
1	61542780	61750329	HAP_1	0.0765217391304348	-0.0562391489845313	0.130160081846175	0.665851336382544
1	61542780	61750329	HAP_2	0.155652173913043	-0.0186722652503951	0.0605445338619447	0.757888101595498
1	61542780	61750329	HAP_3	0.313913043478261	-0.0562076738022985	0.0330813930168241	0.0898590047088979
1	61542780	61750329	HAP_4	0.0973913043478261	-0.0631081820288691	0.113511801594405	0.578458496829055
1	61542780	61750329	HAP_5	0.0704347826086957	-0.0739889695145281	0.0867294677126261	0.393966898060245
1	61589954	61824864	HAP_1	0.313913043478261	-0.0562076738022985	0.0330813930168241	0.0898590047088979
1	61589954	61824864	HAP_2	0.188695652173913	0.0428580903099751	0.0546988197578131	0.433646831272728
1	61589954	61824864	HAP_3	0.0765217391304348	-0.0562391489845313	0.130160081846175	0.665851336382544
1	61589954	61824864	HAP_4	0.158260869565217	-0.0198106906697944	0.0585037733260613	0.73502064637989
1	61589954	61824864	HAP_5	0.0756521739130435	-0.0739889695145281	0.0867294677126261	0.393966898060245
1	61697968	61911272	HAP_1	0.31304347826087	-0.0549155602925458	0.0332708977909273	0.0993874674012565
1	61697968	61911272	HAP_2	0.0756521739130435	-0.0562391489845313	0.130160081846175	0.665851336382544
1	61697968	61911272	HAP_3	0.071304347826087	-0.024708477620221	0.103182607097248	0.810833431897122
1	61697968	61911272	HAP_4	0.105217391304348	-0.0631081820288691	0.113511801594405	0.578458496829055
1	61697968	61911272	HAP_5	0.0669565217391304	-0.0678894148278185	0.101533821746733	0.504000692500374
1	61697968	61911272	HAP_6	0.156521739130435	-0.0186722652503951	0.0605445338619447	0.757888101595498
1	61744296	62000156	HAP_1	0.156521739130435	-0.0186722652503951	0.0605445338619447	0.757888101595498
1	61744296	62000156	HAP_2	0.313913043478261	-0.0549155602925458	0.0332708977909273	0.0993874674012565
1	61744296	62000156	HAP_3	0.0756521739130435	-0.0562391489845313	0.130160081846175	0.665851336382544
1	61744296	62000156	HAP_4	0.131304347826087	-0.00627644462893913	0.0814404417743758	0.938596949751687
1	61744296	62000156	HAP_5	0.0991304347826087	-0.0631081820288691	0.113511801594405	0.578458496829055
1	61744296	62000156	HAP_6	0.0669565217391304	-0.0678894148278185	0.101533821746733	0.504000692500374
1	61800863	62060267	HAP_1	0.313913043478261	-0.0549155602925458	0.0332708977909273	0.0993874674012565
1	61800863	62060267	HAP_2	0.156521739130435	-0.0186722652503951	0.0605445338619447	0.757888101595498
1	61800863	62060267	HAP_3	0.071304347826087	-0.024708477620221	0.103182607097248	0.810833431897122
1	61800863	62060267	HAP_4	0.0991304347826087	-0.0631081820288691	0.113511801594405	0.578458496829055
1	61800863	62060267	HAP_5	0.0669565217391304	-0.0678894148278185	0.101533821746733	0.504000692500374
1	61800863	62060267	HAP_6	0.0756521739130435	-0.0562391489845313	0.130160081846175	0.665851336382544
1	61885971	62094641	HAP_1	0.0782608695652174	-0.0562391489845313	0.130160081846175	0.665851336382544
1	61885971	62094641	HAP_2	0.313913043478261	-0.0561911829462559	0.0330704720650936	0.0898472355122493
1	61885971	62094641	HAP_3	0.0991304347826087	-0.0631081820288691	0.113511801594405	0.578458496829055
1	61885971	62094641	HAP_4	0.155652173913043	-0.0186722652503951	0.0605445338619447	0.757888101595498
1	61885971	62094641	HAP_5	0.12695652173913	-0.0610211975729515	0.0721790356651882	0.398239276302288
1	61885971	62094641	HAP_6	0.0765217391304348	-0.0379378465715714	0.0937065693820752	0.685736003034012
1	61974448	62152932	HAP_1	0.155652173913043	-0.0186722652503951	0.0605445338619447	0.757888101595498
1	61974448	62152932	HAP_2	0.12695652173913	-0.0610211975729515	0.0721790356651882	0.398239276302288
1	61974448	62152932	HAP_3	0.0643478260869565	-0.0408803283743288	0.103090329006894	0.691850868709579
1	61974448	62152932	HAP_4	0.0782608695652174	-0.0562391489845313	0.130160081846175	0.665851336382544
1	61974448	62152932	HAP_5	0.0982608695652174	-0.0631081820288691	0.113511801594405	0.578458496829055
1	61974448	62152932	HAP_6	0.31304347826087	-0.0557699761555843	0.0333440383272338	0.0949700770310252
1	62045254	62212645	HAP_1	0.312173913043478	-0.0557699761555843	0.0333440383272338	0.0949700770310252
1	62045254	62212645	HAP_2	0.0982608695652174	-0.0631081820288691	0.113511801594405	0.578458496829055
1	62045254	62212645	HAP_3	0.12695652173913	-0.0610211975729515	0.0721790356651882	0.398239276302288
1	62045254	62212645	HAP_4	0.154782608695652	-0.0186722652503951	0.0605445338619447	0.757888101595498
1	62085102	62256042	HAP_1	0.311304347826087	-0.0559258157001542	0.0335730136515246	0.0963111665315751
1	62085102	62256042	HAP_2	0.0982608695652174	-0.0631081820288691	0.113511801594405	0.578458496829055
1	62085102	62256042	HAP_3	0.12695652173913	-0.0610211975729515	0.0721790356651882	0.398239276302288
1	62085102	62256042	HAP_4	0.155652173913043	-0.0186722652503951	0.0605445338619447	0.757888101595498
1	62123507	62323126	HAP_1	0.0982608695652174	-0.0631081820288691	0.113511801594405	0.578458496829055
1	62123507	62323126	HAP_2	0.12695652173913	-0.0610211975729515	0.0721790356651882	0.398239276302288
1	62123507	62323126	HAP_3	0.311304347826087	-0.0563610659881967	0.0339040942445783	0.0969966976889376
1	62123507	62323126	HAP_4	0.154782608695652	-0.0186722652503951	0.0605445338619447	0.757888101595498
1	62202045	62366580	HAP_1	0.1	-0.0631081820288691	0.113511801594405	0.578458496829055
1	62202045	62366580	HAP_2	0.12695652173913	-0.0610211975729515	0.0721790356651882	0.398239276302288
1	62202045	62366580	HAP_3	0.155652173913043	-0.0186722652503951	0.0605445338619447	0.757888101595498
1	62202045	62366580	HAP_4	0.310434782608696	-0.0542944635348412	0.0342178023196459	0.11313592447514
1	62244620	62433558	HAP_1	0.155652173913043	-0.0186722652503951	0.0605445338619447	0.757888101595498
1	62244620	62433558	HAP_2	0.1	-0.0631081820288691	0.113511801594405	0.578458496829055
1	62244620	62433558	HAP_3	0.0973913043478261	-0.0323236368493168	0.101417503419765	0.750058382121606
1	62244620	62433558	HAP_4	0.310434782608696	-0.0542944635348412	0.0342178023196459	0.11313592447514
1	62244620	62433558	HAP_5	0.13304347826087	-0.0610211975729515	0.0721790356651882	0.398239276302288
1	62300245	62488432	HAP_1	0.120869565217391	-0.067843928322615	0.0858022922061558	0.42945223096537
1	62300245	62488432	HAP_2	0.310434782608696	-0.0542944635348412	0.0342178023196459	0.11313592447514
1	62300245	62488432	HAP_3	0.155652173913043	-0.0186722652503951	0.0605445338619447	0.757888101595498
1	62300245	62488432	HAP_4	0.0695652173913043	-0.0678894148278185	0.101533821746733	0.504000692500374
1	62300245	62488432	HAP_5	0.1	-0.0434810883552937	0.0924914374412665	0.638459273151742
1	62346770	62523255	HAP_1	0.120869565217391	-0.067843928322615	0.0858022922061558	0.42945223096537
1	62346770	62523255	HAP_2	0.312173913043478	-0.0563610659881967	0.0339040942445783	0.0969966976889376
1	62346770	62523255	HAP_3	0.100869565217391	-0.0434810883552937	0.0924914374412665	0.638459273151742
1	62346770	62523255	HAP_4	0.0695652173913043	-0.0678894148278185	0.101533821746733	0.504000692500374
1	62346770	62523255	HAP_5	0.155652173913043	-0.0186722652503951	0.0605445338619447	0.757888101595498
1	62408997	62567293	HAP_1	0.0695652173913043	-0.0678894148278185	0.101533821746733	0.504000692500374
1	62408997	62567293	HAP_2	0.156521739130435	-0.0186722652503951	0.0605445338619447	0.757888101595498
1	62408997	62567293	HAP_3	0.120869565217391	-0.067843928322615	0.0858022922061558	0.42945223096537
1	62408997	62567293	HAP_4	0.305217391304348	-0.0568557123163195	0.0343046494235563	0.0980014973746855
1	62467817	62605209	HAP_1	0.304347826086957	-0.0568557123163195	0.0343046494235563	0.0980014973746855
1	62467817	62605209	HAP_2	0.100869565217391	-0.0541071285376932	0.101163092776907	0.592964796867902
1	62467817	62605209	HAP_3	0.155652173913043	-0.0186722652503951	0.0605445338619447	0.757888101595498
1	62467817	62605209	HAP_4	0.0695652173913043	-0.0678894148278185	0.101533821746733	0.504000692500374
1	62505514	62650495	HAP_1	0.302608695652174	-0.0566583350707761	0.0340600482037364	0.0967731367195713
1	62505514	62650495	HAP_2	0.155652173913043	-0.0186722652503951	0.0605445338619447	0.757888101595498
1	62505514	62650495	HAP_3	0.0695652173913043	-0.0678894148278185	0.101533821746733	0.504000692500374
1	62505514	62650495	HAP_4	0.100869565217391	-0.0541071285376932	0.101163092776907	0.592964796867902
1	62555158	62684867	HAP_1	0.100869565217391	-0.0541071285376932	0.101163092776907	0.592964796867902
1	62555158	62684867	HAP_2	0.0695652173913043	-0.0678894148278185	0.101533821746733	0.504000692500374
1	62555158	62684867	HAP_3	0.155652173913043	-0.0186722652503951	0.0605445338619447	0.757888101595498
1	62555158	62684867	HAP_4	0.309565217391304	-0.0561571254264402	0.0336625313157533	0.0958254282347328
1	62595537	62719787	HAP_1	0.308695652173913	-0.0561571254264402	0.0336625313157533	0.0958254282347328
1	62595537	62719787	HAP_2	0.0695652173913043	-0.0678894148278185	0.101533821746733	0.504000692500374
1	62595537	62719787	HAP_3	0.155652173913043	-0.0186722652503951	0.0605445338619447	0.757888101595498
1	62595537	62719787	HAP_4	0.11304347826087	-0.0524192433676671	0.0856459570688507	0.540755023472062
1	62639723	62753172	HAP_1	0.118260869565217	-0.0586460465291059	0.0764851807620113	0.443544095972746
1	62639723	62753172	HAP_2	0.116521739130435	-0.0524192433676671	0.0856459570688507	0.540755023472062
1	62639723	62753172	HAP_3	0.310434782608696	-0.0561571254264402	0.0336625313157533	0.0958254282347328
1	62639723	62753172	HAP_4	0.188695652173913	0.0250371815859726	0.0511919801904045	0.624972998402254
1	62677892	62841878	HAP_1	0.115652173913043	-0.0524192433676671	0.0856459570688507	0.540755023472062
1	62677892	62841878	HAP_2	0.187826086956522	0.0250371815859726	0.0511919801904045	0.624972998402254
1	62677892	62841878	HAP_3	0.119130434782609	-0.0616773223853759	0.0728970295088775	0.397863598682433
1	62677892	62841878	HAP_4	0.355652173913043	-0.0482696450018318	0.029595253412599	0.103452073504734
1	62708266	62868904	HAP_1	0.115652173913043	-0.0524192433676671	0.0856459570688507	0.540755023472062
1	62708266	62868904	HAP_2	0.357391304347826	-0.0482696450018318	0.029595253412599	0.103452073504734
1	62708266	62868904	HAP_3	0.171304347826087	-0.0492967982605013	0.0522265277600921	0.345624603846114
1	62708266	62868904	HAP_4	0.188695652173913	0.0250371815859726	0.0511919801904045	0.624972998402254
1	62737638	62950740	HAP_1	0.284347826086957	-0.0512429578460838	0.0360385437484905	0.155611991145129
1	62737638	62950740	HAP_2	0.15304347826087	-0.013525996552314	0.0623453488017564	0.828323881052499
1	62737638	62950740	HAP_3	0.111304347826087	-0.0524192433676671	0.0856459570688507	0.540755023472062
1	62737638	62950740	HAP_4	0.0704347826086957	-0.0678894148278185	0.101533821746733	0.504000692500374
1	62814349	63041158	HAP_1	0.0704347826086957	-0.0678894148278185	0.101533821746733	0.504000692500374
1	62814349	63041158	HAP_2	0.15304347826087	-0.013525996552314	0.0623453488017564	0.828323881052499
1	62814349	63041158	HAP_3	0.282608695652174	-0.0577610319862029	0.036456582511417	0.113670086045416
1	62814349	63041158	HAP_4	0.110434782608696	-0.0524192433676671	0.0856459570688507	0.540755023472062
1	62856551	63118229	HAP_1	0.0704347826086957	-0.0678894148278185	0.101533821746733	0.504000692500374
1	62856551	63118229	HAP_2	0.15304347826087	-0.013525996552314	0.0623453488017564	0.828323881052499
1	62856551	63118229	HAP_3	0.282608695652174	-0.0577610319862029	0.036456582511417	0.113670086045416
1	62856551	63118229	HAP_4	0.110434782608696	-0.0524192433676671	0.0856459570688507	0.540755023472062
1	62924157	63221728	HAP_1	0.21304347826087	-0.0264370687996818	0.0483698978080808	0.584897731856888
1	62924157	63221728	HAP_2	0.124347826086957	-0.0476792331855835	0.0696553902395812	0.493940589445284
1	62924157	63221728	HAP_3	0.0704347826086957	-0.0678894148278185	0.101533821746733	0.504000692500374
1	62924157	63221728	HAP_4	0.283478260869565	-0.0577610319862029	0.036456582511417	0.113670086045416
1	62988025	63287445	HAP_1	0.116521739130435	-0.0705655213997225	0.0767181559323869	0.358070805241242
1	62988025	63287445	HAP_2	0.284347826086957	-0.0577610319862029	0.036456582511417	0.113670086045416
1	62988025	63287445	HAP_3	0.23304347826087	-0.0283650377470962	0.0456106331315473	0.534262923563672
1	62988025	63287445	HAP_4	0.12695652173913	0.0184338830543776	0.0638791445857247	0.773013524473095
1	63085410	63362072	HAP_1	0.132173913043478	-0.0619000127882795	0.0694905551963633	0.373434436288748
1	63085410	63362072	HAP_2	0.282608695652174	-0.0577610319862029	0.036456582511417	0.113670086045416
1	63085410	63362072	HAP_3	0.154782608695652	-0.0165676196646922	0.0606066908233239	0.784674709896406
1	63085410	63362072	HAP_4	0.132173913043478	0.0184338830543776	0.0638791445857247	0.773013524473095
1	63188125	63401020	HAP_1	0.154782608695652	-0.0165676196646922	0.0606066908233239	0.784674709896406
1	63188125	63401020	HAP_2	0.282608695652174	-0.0577610319862029	0.036456582511417	0.113670086045416
1	63188125	63401020	HAP_3	0.132173913043478	0.0184338830543776	0.0638791445857247	0.773013524473095
1	63188125	63401020	HAP_4	0.132173913043478	-0.0619000127882795	0.0694905551963633	0.373434436288748
1	63265259	63466214	HAP_1	0.154782608695652	-0.0165676196646922	0.0606066908233239	0.784674709896406
1	63265259	63466214	HAP_2	0.161739130434783	-0.0320958943142288	0.0521478415936213	0.538487678550371
1	63265259	63466214	HAP_3	0.282608695652174	-0.0577610319862029	0.036456582511417	0.113670086045416
1	63265259	63466214	HAP_4	0.0843478260869565	-0.0600720276622321	0.0928159909926051	0.51775619244779
1	63346740	63524587	HAP_1	0.154782608695652	-0.0165676196646922	0.0606066908233239	0.784674709896406
1	63346740	63524587	HAP_2	0.161739130434783	-0.0320958943142288	0.0521478415936213	0.538487678550371
1	63346740	63524587	HAP_3	0.282608695652174	-0.0577610319862029	0.036456582511417	0.113670086045416
1	63346740	63524587	HAP_4	0.0843478260869565	-0.0600720276622321	0.0928159909926051	0.51775619244779
1	63346740	63524587	HAP_5	0.051304347826087	0.0186715015823432	0.133734768255951	0.889013486760937
1	63389963	63611031	HAP_1	0.284347826086957	-0.0577610319862029	0.036456582511417	0.113670086045416
1	63389963	63611031	HAP_2	0.0704347826086957	-0.0678894148278185	0.101533821746733	0.504000692500374
1	63389963	63611031	HAP_3	0.0521739130434783	0.0186715015823432	0.133734768255951	0.889013486760937
1	63389963	63611031	HAP_4	0.154782608695652	-0.0165676196646922	0.0606066908233239	0.784674709896406
1	63389963	63611031	HAP_5	0.161739130434783	-0.0320958943142288	0.0521478415936213	0.538487678550371
1	63433904	63674970	HAP_1	0.156521739130435	-0.0192896242003613	0.0585974148659083	0.742135480280961
1	63433904	63674970	HAP_2	0.122608695652174	-0.0476792331855835	0.0696553902395812	0.493940589445284
1	63433904	63674970	HAP_3	0.255652173913043	-0.0541012076453239	0.041124654661725	0.188864257238227
1	63433904	63674970	HAP_4	0.0704347826086957	-0.0678894148278185	0.101533821746733	0.504000692500374
1	63503750	63723082	HAP_1	0.0704347826086957	-0.0678894148278185	0.101533821746733	0.504000692500374
1	63503750	63723082	HAP_2	0.126086956521739	-0.0476792331855835	0.0696553902395812	0.493940589445284
1	63503750	63723082	HAP_3	0.27304347826087	-0.0552050314461009	0.0390727470800402	0.158245108970063
1	63503750	63723082	HAP_4	0.0739130434782609	-0.0618911688713208	0.130429728120828	0.63531535209362
1	63503750	63723082	HAP_5	0.155652173913043	-0.0192896242003613	0.0585974148659083	0.742135480280961
1	63589996	63765712	HAP_1	0.12695652173913	-0.0476792331855835	0.0696553902395812	0.493940589445284
1	63589996	63765712	HAP_2	0.251304347826087	-0.053377542599855	0.0410429869078716	0.193953195326414
1	63589996	63765712	HAP_3	0.155652173913043	-0.0192896242003613	0.0585974148659083	0.742135480280961
1	63589996	63765712	HAP_4	0.0704347826086957	-0.0678894148278185	0.101533821746733	0.504000692500374
1	63653083	63797927	HAP_1	0.12695652173913	-0.0476792331855835	0.0696553902395812	0.493940589445284
1	63653083	63797927	HAP_2	0.251304347826087	-0.053377542599855	0.0410429869078716	0.193953195326414
1	63653083	63797927	HAP_3	0.154782608695652	-0.0210141062776364	0.0605037129756565	0.728481491986482
1	63653083	63797927	HAP_4	0.0704347826086957	-0.0678894148278185	0.101533821746733	0.504000692500374
1	63711338	63824628	HAP_1	0.0730434782608696	-0.0983042491548652	0.113960026855106	0.388714130474037
1	63711338	63824628	HAP_2	0.296521739130435	-0.0215889126785987	0.0355269652251557	0.543647313828226
1	63711338	63824628	HAP_3	0.0730434782608696	-0.0678894148278185	0.101533821746733	0.504000692500374
1	63711338	63824628	HAP_4	0.154782608695652	-0.0210141062776364	0.0605037129756565	0.728481491986482
1	63711338	63824628	HAP_5	0.12695652173913	-0.0476792331855835	0.0696553902395812	0.493940589445284
1	63749969	63851380	HAP_1	0.192173913043478	-0.0924553856796532	0.0495778786027258	0.0627231932616814
1	63749969	63851380	HAP_2	0.20695652173913	-0.03409046862248	0.0437285214275183	0.435958387403367
1	63749969	63851380	HAP_3	0.241739130434783	0.0072565260889993	0.03842119986834	0.850264643182963
1	63749969	63851380	HAP_4	0.296521739130435	-0.0215889126785987	0.0355269652251557	0.543647313828226
1	63792684	63872535	HAP_1	0.207826086956522	-0.03409046862248	0.0437285214275183	0.435958387403367
1	63792684	63872535	HAP_2	0.247826086956522	-0.0914140807478325	0.040229532786659	0.0234445379739169
1	63792684	63872535	HAP_3	0.296521739130435	-0.0215889126785987	0.0355269652251557	0.543647313828226
1	63792684	63872535	HAP_4	0.247826086956522	0.00300623202221812	0.0374116827554264	0.935983176224355
1	63810861	63919370	HAP_1	0.296521739130435	-0.0215889126785987	0.0355269652251557	0.543647313828226
1	63810861	63919370	HAP_2	0.240869565217391	0.0072565260889993	0.03842119986834	0.850264643182963
1	63810861	63919370	HAP_3	0.207826086956522	-0.03409046862248	0.0437285214275183	0.435958387403367
1	63810861	63919370	HAP_4	0.247826086956522	-0.0914140807478325	0.040229532786659	0.0234445379739169
1	63843403	63986224	HAP_1	0.185217391304348	-0.0212507972654056	0.0515912451748688	0.680564612877376
1	63843403	63986224	HAP_2	0.296521739130435	-0.0215889126785987	0.0355269652251557	0.543647313828226
1	63843403	63986224	HAP_3	0.0791304347826087	-0.0735322756441268	0.092594795765856	0.427455129064032
1	63843403	63986224	HAP_4	0.113913043478261	-0.0912685989904367	0.0876972387490068	0.298451284338759
1	63843403	63986224	HAP_5	0.183478260869565	-0.00506529934370528	0.0503030755990433	0.919828000833698
1	63865805	64014113	HAP_1	0.153913043478261	-0.0208037930686004	0.0624473413421084	0.739151813546693
1	63865805	64014113	HAP_2	0.0791304347826087	-0.0735322756441268	0.092594795765856	0.427455129064032
1	63865805	64014113	HAP_3	0.113913043478261	-0.0912685989904367	0.0876972387490068	0.298451284338759
1	63865805	64014113	HAP_4	0.185217391304348	-0.0212507972654056	0.0515912451748688	0.680564612877376
1	63865805	64014113	HAP_5	0.296521739130435	-0.0215889126785987	0.0355269652251557	0.543647313828226
1	63890799	64086881	HAP_1	0.0739130434782609	-0.0678894148278185	0.101533821746733	0.504000692500374
1	63890799	64086881	HAP_2	0.110434782608696	-0.0912685989904367	0.0876972387490068	0.298451284338759
1	63890799	64086881	HAP_3	0.296521739130435	-0.0215889126785987	0.0355269652251557	0.543647313828226
1	63890799	64086881	HAP_4	0.153913043478261	-0.0208037930686004	0.0624473413421084	0.739151813546693
1	63890799	64086881	HAP_5	0.186086956521739	-0.0212507972654056	0.0515912451748688	0.680564612877376
1	63968833	64146917	HAP_1	0.22	-0.0249506881505002	0.0460831248348551	0.588427262612476
1	63968833	64146917	HAP_2	0.295652173913043	-0.0215889126785987	0.0355269652251557	0.543647313828226
1	63968833	64146917	HAP_3	0.0791304347826087	-0.0623309032208365	0.0929820078046407	0.502907224228563
1	63968833	64146917	HAP_4	0.153913043478261	-0.0208037930686004	0.0624473413421084	0.739151813546693
1	64003876	64196660	HAP_1	0.295652173913043	-0.0215889126785987	0.0355269652251557	0.543647313828226
1	64003876	64196660	HAP_2	0.299130434782609	-0.0446836568681934	0.0348536616336309	0.200358542698788
1	64003876	64196660	HAP_3	0.0730434782608696	-0.0983042491548652	0.113960026855106	0.388714130474037
1	64003876	64196660	HAP_4	0.175652173913043	-0.0241417193552172	0.0602548466659896	0.688822579217203
1	64059867	64253265	HAP_1	0.0739130434782609	-0.0983042491548652	0.113960026855106	0.388714130474037
1	64059867	64253265	HAP_2	0.316521739130435	-0.0122385014458954	0.0335505973203676	0.715414758803509
1	64059867	64253265	HAP_3	0.187826086956522	-0.0245244515879185	0.0582002824228726	0.673638526840428
1	64059867	64253265	HAP_4	0.293913043478261	-0.0446836568681934	0.0348536616336309	0.200358542698788
1	64130170	64284302	HAP_1	0.281739130434783	-0.008335223698216	0.0349794001858711	0.811743423087422
1	64130170	64284302	HAP_2	0.0860869565217391	-0.0744961318215827	0.0924077951268228	0.420487446490838
1	64130170	64284302	HAP_3	0.175652173913043	-0.0241417193552172	0.0602548466659896	0.688822579217203
1	64130170	64284302	HAP_4	0.387826086956522	-0.00624205819124367	0.0284407132046129	0.826358847537807
1	64178623	64329511	HAP_1	0.24695652173913	0.00194951294966268	0.0395839780683333	0.960737522096687
1	64178623	64329511	HAP_2	0.175652173913043	-0.0241417193552172	0.0602548466659896	0.688822579217203
1	64178623	64329511	HAP_3	0.387826086956522	-0.00624205819124367	0.0284407132046129	0.826358847537807
1	64241694	64375337	HAP_1	0.134782608695652	-0.0507657966402249	0.0733421883441771	0.489111879817741
1	64241694	64375337	HAP_2	0.0695652173913043	-0.0678894148278185	0.101533821746733	0.504000692500374
1	64241694	64375337	HAP_3	0.387826086956522	-0.00624205819124367	0.0284407132046129	0.826358847537807
1	64241694	64375337	HAP_4	0.175652173913043	-0.0241417193552172	0.0602548466659896	0.688822579217203
1	64268930	64462471	HAP_1	0.131304347826087	-0.0507657966402249	0.0733421883441771	0.489111879817741
1	64268930	64462471	HAP_2	0.0695652173913043	-0.0678894148278185	0.101533821746733	0.504000692500374
1	64268930	64462471	HAP_3	0.378260869565217	-0.0109431984442797	0.0286387684422081	0.702523220702041
1	64268930	64462471	HAP_4	0.175652173913043	-0.0241417193552172	0.0602548466659896	0.688822579217203
1	64314974	64524347	HAP_1	0.132173913043478	-0.0507657966402249	0.0733421883441771	0.489111879817741
1	64314974	64524347	HAP_2	0.0695652173913043	-0.0678894148278185	0.101533821746733	0.504000692500374
1	64314974	64524347	HAP_3	0.175652173913043	-0.0241417193552172	0.0602548466659896	0.688822579217203
1	64314974	64524347	HAP_4	0.412173913043478	-0.019849244396894	0.0264258876329996	0.452889563330632
1	64358901	64624623	HAP_1	0.127826086956522	-0.0507657966402249	0.0733421883441771	0.489111879817741
1	64358901	64624623	HAP_2	0.175652173913043	-0.0241417193552172	0.0602548466659896	0.688822579217203
1	64358901	64624623	HAP_3	0.343478260869565	-0.0347767468465305	0.0306006991199396	0.256244679149479
1	64358901	64624623	HAP_4	0.0695652173913043	-0.0678894148278185	0.101533821746733	0.504000692500374
1	64413442	64672018	HAP_1	0.298260869565217	-0.022395300675058	0.0352309261014049	0.525249216515859
1	64413442	64672018	HAP_2	0.0695652173913043	-0.0678894148278185	0.101533821746733	0.504000692500374
1	64413442	64672018	HAP_3	0.091304347826087	0.00601545194836068	0.133668591585777	0.964121115919508
1	64413442	64672018	HAP_4	0.128695652173913	-0.0507657966402249	0.0733421883441771	0.489111879817741
1	64413442	64672018	HAP_5	0.175652173913043	-0.0241417193552172	0.0602548466659896	0.688822579217203
1	64505435	64738684	HAP_1	0.128695652173913	-0.0507657966402249	0.0733421883441771	0.489111879817741
1	64505435	64738684	HAP_2	0.0695652173913043	-0.0678894148278185	0.101533821746733	0.504000692500374
1	64505435	64738684	HAP_3	0.175652173913043	-0.0241417193552172	0.0602548466659896	0.688822579217203
1	64505435	64738684	HAP_4	0.091304347826087	0.00601545194836068	0.133668591585777	0.964121115919508
1	64505435	64738684	HAP_5	0.299130434782609	-0.0237359688958853	0.0349054729333204	0.496779983689498
1	64607588	64810783	HAP_1	0.129565217391304	-0.0507657966402249	0.0733421883441771	0.489111879817741
1	64607588	64810783	HAP_2	0.0695652173913043	-0.0678894148278185	0.101533821746733	0.504000692500374
1	64607588	64810783	HAP_3	0.159130434782609	-0.0155688812298765	0.0728394587852755	0.830825459845866
1	64607588	64810783	HAP_4	0.179130434782609	-0.0239012302352543	0.058442571632273	0.682717833507022
1	64607588	64810783	HAP_5	0.299130434782609	-0.0237359688958853	0.0349054729333204	0.496779983689498
1	64650527	64872871	HAP_1	0.130434782608696	-0.0507657966402249	0.0733421883441771	0.489111879817741
1	64650527	64872871	HAP_2	0.27304347826087	-0.0507212209312309	0.0372634252595239	0.174010869925167
1	64650527	64872871	HAP_3	0.180869565217391	0.00181992065292137	0.0552715145532158	0.973744557103761
1	64650527	64872871	HAP_4	0.369565217391304	-0.0142192921979428	0.0283178521902833	0.615771531549423
1	64714712	64927575	HAP_1	0.550434782608696	-0.0376287272528464	0.0213466144275283	0.078486276535626
1	64714712	64927575	HAP_2	0.130434782608696	-0.0507657966402249	0.0733421883441771	0.489111879817741
1	64714712	64927575	HAP_3	0.273913043478261	-0.0507212209312309	0.0372634252595239	0.174010869925167
1	64789245	64980682	HAP_1	0.550434782608696	-0.0376287272528464	0.0213466144275283	0.078486276535626
1	64789245	64980682	HAP_2	0.130434782608696	-0.0507657966402249	0.0733421883441771	0.489111879817741
1	64789245	64980682	HAP_3	0.273913043478261	-0.0507212209312309	0.0372634252595239	0.174010869925167
1	64855444	65045803	HAP_1	0.0721739130434783	-0.0678894148278185	0.101533821746733	0.504000692500374
1	64855444	65045803	HAP_2	0.16	-0.0155688812298765	0.0728394587852755	0.830825459845866
1	64855444	65045803	HAP_3	0.130434782608696	-0.0507657966402249	0.0733421883441771	0.489111879817741
1	64855444	65045803	HAP_4	0.544347826086957	-0.0412918789171571	0.0213651527846125	0.053778458481567
1	64908890	65106981	HAP_1	0.0939130434782609	-0.0855077387949831	0.0806256825389489	0.289349051511019
1	64908890	65106981	HAP_2	0.131304347826087	-0.0507657966402249	0.0733421883441771	0.489111879817741
1	64908890	65106981	HAP_3	0.16	-0.0155688812298765	0.0728394587852755	0.830825459845866
1	64908890	65106981	HAP_4	0.544347826086957	-0.0412918789171571	0.0213651527846125	0.053778458481567
1	64961391	65177263	HAP_1	0.175652173913043	-0.0241417193552172	0.0602548466659896	0.688822579217203
1	64961391	65177263	HAP_2	0.337391304347826	-0.0252667265500638	0.030560084608783	0.408707835648394
1	64961391	65177263	HAP_3	0.0695652173913043	-0.0678894148278185	0.101533821746733	0.504000692500374
1	64961391	65177263	HAP_4	0.129565217391304	-0.0507657966402249	0.0733421883441771	0.489111879817741
1	64961391	65177263	HAP_5	0.126086956521739	-0.0386912394107682	0.0924745972837679	0.675815564324784
1	65036865	65247830	HAP_1	0.14695652173913	-0.048262306818471	0.0724892332435148	0.505821149234859
1	65036865	65247830	HAP_2	0.103478260869565	-0.0520689829589659	0.0807153973232669	0.519129809048431
1	65036865	65247830	HAP_3	0.129565217391304	-0.0507657966402249	0.0733421883441771	0.489111879817741
1	65036865	65247830	HAP_4	0.174782608695652	-0.0241417193552172	0.0602548466659896	0.688822579217203
1	65036865	65247830	HAP_5	0.29304347826087	-0.0382546476057497	0.0362565161402329	0.291827950374437
1	65087141	65322964	HAP_1	0.174782608695652	-0.0241417193552172	0.0602548466659896	0.688822579217203
1	65087141	65322964	HAP_2	0.29304347826087	-0.0382546476057497	0.0362565161402329	0.291827950374437
1	65087141	65322964	HAP_3	0.129565217391304	-0.0507657966402249	0.0733421883441771	0.489111879817741
1	65087141	65322964	HAP_4	0.14695652173913	-0.048262306818471	0.0724892332435148	0.505821149234859
1	65087141	65322964	HAP_5	0.103478260869565	-0.0520689829589659	0.0807153973232669	0.519129809048431
1	65153873	65358926	HAP_1	0.303478260869565	-0.0327128148604411	0.0342425693301232	0.339823628928871
1	65153873	65358926	HAP_2	0.235652173913043	-0.0605553736970327	0.042427951581712	0.154062668944974
1	65153873	65358926	HAP_3	0.296521739130435	-0.0410456465511041	0.0355922814298084	0.24931129876526
1	65220432	65392653	HAP_1	0.303478260869565	-0.0327128148604411	0.0342425693301232	0.339823628928871
1	65220432	65392653	HAP_2	0.204347826086957	-0.0662389247266186	0.0488876582144393	0.175987038225601
1	65220432	65392653	HAP_3	0.295652173913043	-0.0410456465511041	0.0355922814298084	0.24931129876526
1	65302438	65456978	HAP_1	0.298260869565217	-0.0417677127074418	0.0350254233396024	0.233569669217328
1	65302438	65456978	HAP_2	0.303478260869565	-0.0327128148604411	0.0342425693301232	0.339823628928871
1	65302438	65456978	HAP_3	0.071304347826087	-0.0735322756441268	0.092594795765856	0.427455129064032
1	65302438	65456978	HAP_4	0.13304347826087	-0.0507657966402249	0.0733421883441771	0.489111879817741
1	65346036	65513451	HAP_1	0.071304347826087	-0.0735322756441268	0.092594795765856	0.427455129064032
1	65346036	65513451	HAP_2	0.13304347826087	-0.0507657966402249	0.0733421883441771	0.489111879817741
1	65346036	65513451	HAP_3	0.250434782608696	-0.0296386060148913	0.0397369808649434	0.456058042868656
1	65346036	65513451	HAP_4	0.298260869565217	-0.0417677127074418	0.0350254233396024	0.233569669217328
1	65373929	65552512	HAP_1	0.071304347826087	-0.0735322756441268	0.092594795765856	0.427455129064032
1	65373929	65552512	HAP_2	0.13304347826087	-0.0507657966402249	0.0733421883441771	0.489111879817741
1	65373929	65552512	HAP_3	0.152173913043478	-0.0208037930686004	0.0624473413421084	0.739151813546693
1	65373929	65552512	HAP_4	0.132173913043478	-0.0916579761639923	0.08585866302741	0.286184211143127
1	65373929	65552512	HAP_5	0.316521739130435	-0.0312264077732464	0.0333705552804081	0.349805205019632
1	65437914	65618994	HAP_1	0.15304347826087	-0.0208037930686004	0.0624473413421084	0.739151813546693
1	65437914	65618994	HAP_2	0.210434782608696	-0.0417480770168568	0.0451903783286014	0.35597303197592
1	65437914	65618994	HAP_3	0.0956521739130435	-0.0583195539764501	0.0860883948074164	0.498406837478756
1	65437914	65618994	HAP_4	0.24695652173913	-0.0526544634134182	0.0412482626515659	0.202297010106245
1	65503782	65717888	HAP_1	0.15304347826087	-0.0208037930686004	0.0624473413421084	0.739151813546693
1	65503782	65717888	HAP_2	0.207826086956522	-0.0417480770168568	0.0451903783286014	0.35597303197592
1	65503782	65717888	HAP_3	0.0973913043478261	-0.0693145878908615	0.0810482786125445	0.392790537138468
1	65503782	65717888	HAP_4	0.244347826086957	-0.0526544634134182	0.0412482626515659	0.202297010106245
1	65543352	65799950	HAP_1	0.152173913043478	-0.0208037930686004	0.0624473413421084	0.739151813546693
1	65543352	65799950	HAP_2	0.207826086956522	-0.0417480770168568	0.0451903783286014	0.35597303197592
1	65543352	65799950	HAP_3	0.244347826086957	-0.0526544634134182	0.0412482626515659	0.202297010106245
1	65543352	65799950	HAP_4	0.071304347826087	-0.0808745019761927	0.09341342785322	0.386985981048943
1	65592421	65838513	HAP_1	0.297391304347826	0.0233935670324933	0.0339719180563839	0.491349835524866
1	65592421	65838513	HAP_2	0.071304347826087	-0.0808745019761927	0.09341342785322	0.386985981048943
1	65592421	65838513	HAP_3	0.207826086956522	-0.0417480770168568	0.0451903783286014	0.35597303197592
1	65592421	65838513	HAP_4	0.152173913043478	-0.0208037930686004	0.0624473413421084	0.739151813546693
1	65686893	65955372	HAP_1	0.0826086956521739	-0.113557532469595	0.132522810809176	0.391870656936872
1	65686893	65955372	HAP_2	0.0982608695652174	0.124048467771167	0.112826211039197	0.272036050711764
1	65686893	65955372	HAP_3	0.071304347826087	-0.0808745019761927	0.09341342785322	0.386985981048943
1	65686893	65955372	HAP_4	0.52695652173913	0.009497059943584	0.0220782123422256	0.667247574073248
1	65686893	65955372	HAP_5	0.15304347826087	-0.0208037930686004	0.0624473413421084	0.739151813546693
1	65779866	66044491	HAP_1	0.100869565217391	0.124048467771167	0.112826211039197	0.272036050711764
1	65779866	66044491	HAP_2	0.0826086956521739	-0.113557532469595	0.132522810809176	0.391870656936872
1	65779866	66044491	HAP_3	0.286086956521739	-0.0297524174503039	0.0366595413813093	0.417372087383027
1	65779866	66044491	HAP_4	0.251304347826087	-0.0291584655113082	0.0390196992401709	0.455209807096471
1	65779866	66044491	HAP_5	0.0721739130434783	-0.0814671196329062	0.0866508204247008	0.347530626163218
1	65779866	66044491	HAP_6	0.154782608695652	-0.0208037930686004	0.0624473413421084	0.739151813546693
1	65828780	66133173	HAP_1	0.0826086956521739	-0.113557532469595	0.132522810809176	0.391870656936872
1	65828780	66133173	HAP_2	0.153913043478261	-0.0208037930686004	0.0624473413421084	0.739151813546693
1	65828780	66133173	HAP_3	0.239130434782609	-0.0496679780368174	0.0423869312720843	0.241783618479484
1	65828780	66133173	HAP_4	0.0721739130434783	-0.0814671196329062	0.0866508204247008	0.347530626163218
1	65828780	66133173	HAP_5	0.13304347826087	-0.0507657966402249	0.0733421883441771	0.489111879817741
1	65828780	66133173	HAP_6	0.117391304347826	-0.0449342081608922	0.101302073961753	0.657526731448988
1	65866124	66188904	HAP_1	0.24	-0.0496679780368174	0.0423869312720843	0.241783618479484
1	65866124	66188904	HAP_2	0.152173913043478	-0.0208037930686004	0.0624473413421084	0.739151813546693
1	65866124	66188904	HAP_3	0.071304347826087	-0.0808745019761927	0.09341342785322	0.386985981048943
1	65866124	66188904	HAP_4	0.16	-0.0510044772118213	0.0675609833722179	0.450601330798775
1	65866124	66188904	HAP_5	0.116521739130435	-0.0449342081608922	0.101302073961753	0.657526731448988
1	65866124	66188904	HAP_6	0.0826086956521739	-0.113557532469595	0.132522810809176	0.391870656936872
1	66039516	66246315	HAP_1	0.071304347826087	-0.0808745019761927	0.09341342785322	0.386985981048943
1	66039516	66246315	HAP_2	0.16	-0.0510044772118213	0.0675609833722179	0.450601330798775
1	66039516	66246315	HAP_3	0.0826086956521739	-0.113557532469595	0.132522810809176	0.391870656936872
1	66039516	66246315	HAP_4	0.24	-0.0496679780368174	0.0423869312720843	0.241783618479484
1	66039516	66246315	HAP_5	0.152173913043478	-0.0208037930686004	0.0624473413421084	0.739151813546693
1	66115965	66302001	HAP_1	0.268695652173913	-0.0260499007079951	0.0390143409896985	0.504598785045557
1	66115965	66302001	HAP_2	0.228695652173913	-0.0969798202272403	0.0424630468670383	0.0227517006309423
1	66115965	66302001	HAP_3	0.0547826086956522	-0.0511136856694254	0.130227791188119	0.694841722120293
1	66115965	66302001	HAP_4	0.15304347826087	-0.0208037930686004	0.0624473413421084	0.739151813546693
1	66115965	66302001	HAP_5	0.24	-0.0496679780368174	0.0423869312720843	0.241783618479484
1	66170976	66409416	HAP_1	0.222608695652174	-0.03944835165579	0.0459097104000142	0.390563755358164
1	66170976	66409416	HAP_2	0.228695652173913	-0.0969798202272403	0.0424630468670383	0.0227517006309423
1	66170976	66409416	HAP_3	0.0547826086956522	-0.0511136856694254	0.130227791188119	0.694841722120293
1	66170976	66409416	HAP_4	0.24	-0.0496679780368174	0.0423869312720843	0.241783618479484
1	66170976	66409416	HAP_5	0.15304347826087	-0.0208037930686004	0.0624473413421084	0.739151813546693
1	66223424	66482638	HAP_1	0.133913043478261	-0.0507657966402249	0.0733421883441771	0.489111879817741
1	66223424	66482638	HAP_2	0.091304347826087	-0.0334729215454859	0.130346119586669	0.797426928568127
1	66223424	66482638	HAP_3	0.0547826086956522	-0.0511136856694254	0.130227791188119	0.694841722120293
1	66223424	66482638	HAP_4	0.15304347826087	-0.0208037930686004	0.0624473413421084	0.739151813546693
1	66223424	66482638	HAP_5	0.276521739130435	-0.0652946783528475	0.0352322060910982	0.0643680362530386
1	66223424	66482638	HAP_6	0.239130434782609	-0.0473746548402708	0.0429865414998097	0.270898155480919
1	66282578	66547368	HAP_1	0.133913043478261	-0.0507657966402249	0.0733421883441771	0.489111879817741
1	66282578	66547368	HAP_2	0.091304347826087	-0.0334729215454859	0.130346119586669	0.797426928568127
1	66282578	66547368	HAP_3	0.0530434782608696	-0.0511136856694254	0.130227791188119	0.694841722120293
1	66282578	66547368	HAP_4	0.239130434782609	-0.0473746548402708	0.0429865414998097	0.270898155480919
1	66282578	66547368	HAP_5	0.15304347826087	-0.0208037930686004	0.0624473413421084	0.739151813546693
1	66282578	66547368	HAP_6	0.275652173913043	-0.0652946783528475	0.0352322060910982	0.0643680362530386
1	66380407	66577240	HAP_1	0.0530434782608696	-0.0511136856694254	0.130227791188119	0.694841722120293
1	66380407	66577240	HAP_2	0.239130434782609	-0.0473746548402708	0.0429865414998097	0.270898155480919
1	66380407	66577240	HAP_3	0.152173913043478	-0.0208037930686004	0.0624473413421084	0.739151813546693
1	66380407	66577240	HAP_4	0.275652173913043	-0.0652946783528475	0.0352322060910982	0.0643680362530386
1	66380407	66577240	HAP_5	0.133913043478261	-0.0507657966402249	0.0733421883441771	0.489111879817741
1	66380407	66577240	HAP_6	0.0939130434782609	-0.0373979889742535	0.113142992403057	0.741117135685675
1	66462865	66662615	HAP_1	0.0626086956521739	-0.0853937726878095	0.0938050131410325	0.363037330039261
1	66462865	66662615	HAP_2	0.091304347826087	-0.113557532469595	0.132522810809176	0.391870656936872
1	66462865	66662615	HAP_3	0.133913043478261	-0.0507657966402249	0.0733421883441771	0.489111879817741
1	66462865	66662615	HAP_4	0.19304347826087	-0.0759157899732553	0.0519549082537146	0.144523236556418
1	66462865	66662615	HAP_5	0.0530434782608696	-0.0511136856694254	0.130227791188119	0.694841722120293
1	66462865	66662615	HAP_6	0.152173913043478	-0.0208037930686004	0.0624473413421084	0.739151813546693
1	66522233	66691186	HAP_1	0.0626086956521739	-0.0853937726878095	0.0938050131410325	0.363037330039261
1	66522233	66691186	HAP_2	0.173913043478261	-0.0163761088236477	0.0551428476701524	0.766594470213985
1	66522233	66691186	HAP_3	0.327826086956522	0.00284740786571871	0.0323140633574946	0.929815331050374
1	66522233	66691186	HAP_4	0.129565217391304	-0.0274754574486104	0.070080881848494	0.695167285601291
1	66522233	66691186	HAP_5	0.0530434782608696	-0.0511136856694254	0.130227791188119	0.694841722120293
1	66563771	66720892	HAP_1	0.0626086956521739	-0.0853937726878095	0.0938050131410325	0.363037330039261
1	66563771	66720892	HAP_2	0.173913043478261	-0.0163761088236477	0.0551428476701524	0.766594470213985
1	66563771	66720892	HAP_3	0.192173913043478	-0.0794109740034844	0.0532312980504529	0.136310099295721
1	66563771	66720892	HAP_4	0.135652173913043	-0.0507657966402249	0.0733421883441771	0.489111879817741
1	66563771	66720892	HAP_5	0.129565217391304	-0.0274754574486104	0.070080881848494	0.695167285601291
1	66642804	66783456	HAP_1	0.189565217391304	-0.0421230672524905	0.0481896915674189	0.382431989915602
1	66642804	66783456	HAP_2	0.193913043478261	-0.0769446490742142	0.0518839579626641	0.138631167354713
1	66642804	66783456	HAP_3	0.135652173913043	-0.0507657966402249	0.0733421883441771	0.489111879817741
1	66642804	66783456	HAP_4	0.192173913043478	-0.0258690005381099	0.046561028266928	0.578709931784884
1	66683655	66890930	HAP_1	0.129565217391304	-0.0274754574486104	0.070080881848494	0.695167285601291
1	66683655	66890930	HAP_2	0.0626086956521739	-0.085585963151584	0.102646686329669	0.404752565798921
1	66683655	66890930	HAP_3	0.10695652173913	-0.0813161774573122	0.100634854714376	0.419414077311993
1	66683655	66890930	HAP_4	0.188695652173913	-0.0421230672524905	0.0481896915674189	0.382431989915602
1	66683655	66890930	HAP_5	0.193913043478261	-0.0769446490742142	0.0518839579626641	0.138631167354713
1	66683655	66890930	HAP_6	0.135652173913043	-0.0507657966402249	0.0733421883441771	0.489111879817741
1	66704174	66965138	HAP_1	0.129565217391304	-0.0274754574486104	0.070080881848494	0.695167285601291
1	66704174	66965138	HAP_2	0.0626086956521739	-0.085585963151584	0.102646686329669	0.404752565798921
1	66704174	66965138	HAP_3	0.171304347826087	-0.0420685009355243	0.0641653930901025	0.512333076141084
1	66704174	66965138	HAP_4	0.187826086956522	-0.0421230672524905	0.0481896915674189	0.382431989915602
1	66704174	66965138	HAP_5	0.193913043478261	-0.0769446490742142	0.0518839579626641	0.138631167354713
1	66704174	66965138	HAP_6	0.135652173913043	-0.0507657966402249	0.0733421883441771	0.489111879817741
1	66763623	67021742	HAP_1	0.169565217391304	-0.0504814316086357	0.0544219055486787	0.354016416454915
1	66763623	67021742	HAP_2	0.377391304347826	-0.0131970410969222	0.0284290152129428	0.642676860413611
1	66763623	67021742	HAP_3	0.129565217391304	-0.0274754574486104	0.070080881848494	0.695167285601291
1	66763623	67021742	HAP_4	0.193913043478261	-0.0769446490742142	0.0518839579626641	0.138631167354713
1	66763623	67021742	HAP_5	0.0617391304347826	-0.085585963151584	0.102646686329669	0.404752565798921
1	66866383	67084734	HAP_1	0.131304347826087	-0.0274754574486104	0.070080881848494	0.695167285601291
1	66866383	67084734	HAP_2	0.194782608695652	-0.0769446490742142	0.0518839579626641	0.138631167354713
1	66866383	67084734	HAP_3	0.14695652173913	0.00748950921506328	0.0657798989339363	0.909391726993443
1	66866383	67084734	HAP_4	0.17304347826087	-0.0534784251136124	0.0549490063654022	0.330854052246423
1	66866383	67084734	HAP_5	0.151304347826087	-0.0208037930686004	0.0624473413421084	0.739151813546693
1	66866383	67084734	HAP_6	0.0617391304347826	-0.085585963151584	0.102646686329669	0.404752565798921
1	66928580	67152781	HAP_1	0.132173913043478	-0.0274754574486104	0.070080881848494	0.695167285601291
1	66928580	67152781	HAP_2	0.342608695652174	-0.0398466949567376	0.0301048480477741	0.186174988983396
1	66928580	67152781	HAP_3	0.17304347826087	-0.0534784251136124	0.0549490063654022	0.330854052246423
1	66928580	67152781	HAP_4	0.151304347826087	-0.0208037930686004	0.0624473413421084	0.739151813546693
1	66928580	67152781	HAP_5	0.0617391304347826	-0.085585963151584	0.102646686329669	0.404752565798921
1	67000099	67210095	HAP_1	0.302608695652174	-0.0622286138571317	0.0329015844306513	0.0590907697598809
1	67000099	67210095	HAP_2	0.136521739130435	-0.0507657966402249	0.0733421883441771	0.489111879817741
1	67000099	67210095	HAP_3	0.151304347826087	-0.0208037930686004	0.0624473413421084	0.739151813546693
1	67000099	67210095	HAP_4	0.0617391304347826	-0.085585963151584	0.102646686329669	0.404752565798921
1	67000099	67210095	HAP_5	0.129565217391304	-0.0274754574486104	0.070080881848494	0.695167285601291
1	67073588	67264350	HAP_1	0.136521739130435	-0.0507657966402249	0.0733421883441771	0.489111879817741
1	67073588	67264350	HAP_2	0.0721739130434783	-0.085585963151584	0.102646686329669	0.404752565798921
1	67073588	67264350	HAP_3	0.129565217391304	-0.0274754574486104	0.070080881848494	0.695167285601291
1	67073588	67264350	HAP_4	0.152173913043478	-0.0208037930686004	0.0624473413421084	0.739151813546693
1	67073588	67264350	HAP_5	0.10695652173913	-0.0813161774573122	0.100634854714376	0.419414077311993
1	67073588	67264350	HAP_6	0.195652173913043	-0.0769522839197639	0.0506211250303833	0.129032777499766
1	67128273	67292692	HAP_1	0.10695652173913	-0.0813161774573122	0.100634854714376	0.419414077311993
1	67128273	67292692	HAP_2	0.195652173913043	-0.0769522839197639	0.0506211250303833	0.129032777499766
1	67128273	67292692	HAP_3	0.14	-0.0507657966402249	0.0733421883441771	0.489111879817741
1	67128273	67292692	HAP_4	0.129565217391304	-0.0274754574486104	0.070080881848494	0.695167285601291
1	67128273	67292692	HAP_5	0.152173913043478	-0.0208037930686004	0.0624473413421084	0.739151813546693
1	67128273	67292692	HAP_6	0.114782608695652	-0.033230589461374	0.10229307686628	0.745410432276716
1	67128273	67292692	HAP_7	0.0721739130434783	-0.085585963151584	0.102646686329669	0.404752565798921
1	67192418	67346276	HAP_1	0.188695652173913	-0.0421230672524905	0.0481896915674189	0.382431989915602
1	67192418	67346276	HAP_2	0.128695652173913	-0.0274754574486104	0.070080881848494	0.695167285601291
1	67192418	67346276	HAP_3	0.141739130434783	-0.0507657966402249	0.0733421883441771	0.489111879817741
1	67192418	67346276	HAP_4	0.0721739130434783	-0.085585963151584	0.102646686329669	0.404752565798921
1	67192418	67346276	HAP_5	0.10695652173913	-0.0813161774573122	0.100634854714376	0.419414077311993
1	67192418	67346276	HAP_6	0.309565217391304	0.0030248086030469	0.0317583396471368	0.924154539057794
1	67249097	67389846	HAP_1	0.309565217391304	0.0030248086030469	0.0317583396471368	0.924154539057794
1	67249097	67389846	HAP_2	0.10695652173913	-0.0813161774573122	0.100634854714376	0.419414077311993
1	67249097	67389846	HAP_3	0.14	-0.0507657966402249	0.0733421883441771	0.489111879817741
1	67249097	67389846	HAP_4	0.0721739130434783	-0.085585963151584	0.102646686329669	0.404752565798921
1	67249097	67389846	HAP_5	0.188695652173913	-0.0421230672524905	0.0481896915674189	0.382431989915602
1	67249097	67389846	HAP_6	0.128695652173913	-0.0274754574486104	0.070080881848494	0.695167285601291
1	67285466	67432038	HAP_1	0.138260869565217	-0.0507657966402249	0.0733421883441771	0.489111879817741
1	67285466	67432038	HAP_2	0.0721739130434783	-0.085585963151584	0.102646686329669	0.404752565798921
1	67285466	67432038	HAP_3	0.152173913043478	-0.0208037930686004	0.0624473413421084	0.739151813546693
1	67285466	67432038	HAP_4	0.128695652173913	-0.0274754574486104	0.070080881848494	0.695167285601291
1	67285466	67432038	HAP_5	0.0982608695652174	-0.0785694557686197	0.112579079260642	0.48552550754593
1	67285466	67432038	HAP_6	0.309565217391304	0.0030248086030469	0.0317583396471368	0.924154539057794
1	67326065	67465078	HAP_1	0.138260869565217	-0.0507657966402249	0.0733421883441771	0.489111879817741
1	67326065	67465078	HAP_2	0.0721739130434783	-0.085585963151584	0.102646686329669	0.404752565798921
1	67326065	67465078	HAP_3	0.151304347826087	-0.0208037930686004	0.0624473413421084	0.739151813546693
1	67326065	67465078	HAP_4	0.0982608695652174	-0.0785694557686197	0.112579079260642	0.48552550754593
1	67326065	67465078	HAP_5	0.310434782608696	0.00172534868053492	0.0315282123736289	0.956377827331444
1	67326065	67465078	HAP_6	0.128695652173913	-0.0274754574486104	0.070080881848494	0.695167285601291
1	67370277	67506358	HAP_1	0.151304347826087	-0.0208037930686004	0.0624473413421084	0.739151813546693
1	67370277	67506358	HAP_2	0.0973913043478261	-0.0785694557686197	0.112579079260642	0.48552550754593
1	67370277	67506358	HAP_3	0.170434782608696	-0.0805386809153503	0.0545855542623623	0.140649521235491
1	67370277	67506358	HAP_4	0.128695652173913	-0.0274754574486104	0.070080881848494	0.695167285601291
1	67370277	67506358	HAP_5	0.0721739130434783	-0.085585963151584	0.102646686329669	0.404752565798921
1	67370277	67506358	HAP_6	0.137391304347826	-0.0507657966402249	0.0733421883441771	0.489111879817741
1	67423837	67533035	HAP_1	0.0965217391304348	-0.0785694557686197	0.112579079260642	0.48552550754593
1	67423837	67533035	HAP_2	0.152173913043478	-0.0208037930686004	0.0624473413421084	0.739151813546693
1	67423837	67533035	HAP_3	0.0617391304347826	-0.190552744048822	0.13643083488407	0.163055555347326
1	67423837	67533035	HAP_4	0.128695652173913	-0.0274754574486104	0.070080881848494	0.695167285601291
1	67423837	67533035	HAP_5	0.242608695652174	-0.0209413811932988	0.0411142841605407	0.610709904278359
1	67423837	67533035	HAP_6	0.136521739130435	-0.0507657966402249	0.0733421883441771	0.489111879817741
1	67456873	67578356	HAP_1	0.0965217391304348	-0.0785694557686197	0.112579079260642	0.48552550754593
1	67456873	67578356	HAP_2	0.151304347826087	-0.0208037930686004	0.0624473413421084	0.739151813546693
1	67456873	67578356	HAP_3	0.0617391304347826	-0.190552744048822	0.13643083488407	0.163055555347326
1	67456873	67578356	HAP_4	0.128695652173913	-0.0274754574486104	0.070080881848494	0.695167285601291
1	67456873	67578356	HAP_5	0.120869565217391	-0.0580819532521256	0.0927136406450715	0.531263633398409
1	67456873	67578356	HAP_6	0.243478260869565	-0.0229157979464207	0.0405538419300466	0.572250997884661
1	67500955	67609332	HAP_1	0.0634782608695652	-0.190552744048822	0.13643083488407	0.163055555347326
1	67500955	67609332	HAP_2	0.120869565217391	-0.0580819532521256	0.0927136406450715	0.531263633398409
1	67500955	67609332	HAP_3	0.34	-0.0366971304232784	0.0300438944817605	0.222427618662005
1	67500955	67609332	HAP_4	0.151304347826087	-0.0208037930686004	0.0624473413421084	0.739151813546693
1	67500955	67609332	HAP_5	0.130434782608696	-0.0274754574486104	0.070080881848494	0.695167285601291
1	67517134	67636699	HAP_1	0.537391304347826	-0.016684810463092	0.0215460658915473	0.439032637010693
1	67517134	67636699	HAP_2	0.2	-0.0308580786685207	0.049147793994392	0.53034876210705
1	67517134	67636699	HAP_3	0.12	-0.0580819532521256	0.0927136406450715	0.531263633398409
1	67556975	67691264	HAP_1	0.199130434782609	-0.0308580786685207	0.049147793994392	0.53034876210705
1	67556975	67691264	HAP_2	0.300869565217391	-0.0386451854649568	0.0326957663701436	0.237720254048047
1	67556975	67691264	HAP_3	0.236521739130435	-0.0582053143506438	0.0389441921066323	0.135584647012548
1	67556975	67691264	HAP_4	0.120869565217391	-0.0580819532521256	0.0927136406450715	0.531263633398409
1	67594873	67719966	HAP_1	0.181739130434783	-0.0214090182000606	0.0526312815466973	0.684329111175164
1	67594873	67719966	HAP_2	0.120869565217391	-0.0580819532521256	0.0927136406450715	0.531263633398409
1	67594873	67719966	HAP_3	0.300869565217391	-0.0386451854649568	0.0326957663701436	0.237720254048047
1	67594873	67719966	HAP_4	0.236521739130435	-0.0582053143506438	0.0389441921066323	0.135584647012548
1	67623250	67792361	HAP_1	0.171304347826087	-0.0805386809153503	0.0545855542623623	0.140649521235491
1	67623250	67792361	HAP_2	0.128695652173913	-0.0175284794734084	0.073303450248798	0.811098033338998
1	67623250	67792361	HAP_3	0.0660869565217391	-0.153226229764577	0.117251864899347	0.191810798016284
1	67623250	67792361	HAP_4	0.0643478260869565	-0.085585963151584	0.102646686329669	0.404752565798921
1	67623250	67792361	HAP_5	0.0939130434782609	-0.0785694557686197	0.112579079260642	0.48552550754593
1	67623250	67792361	HAP_6	0.151304347826087	-0.0208037930686004	0.0624473413421084	0.739151813546693
1	67623250	67792361	HAP_7	0.120869565217391	-0.0580819532521256	0.0927136406450715	0.531263633398409
1	67669568	67847331	HAP_1	0.120869565217391	-0.0580819532521256	0.0927136406450715	0.531263633398409
1	67669568	67847331	HAP_2	0.151304347826087	-0.0208037930686004	0.0624473413421084	0.739151813546693
1	67669568	67847331	HAP_3	0.171304347826087	-0.0805386809153503	0.0545855542623623	0.140649521235491
1	67669568	67847331	HAP_4	0.128695652173913	-0.0175284794734084	0.073303450248798	0.811098033338998
1	67669568	67847331	HAP_5	0.0626086956521739	-0.190552744048822	0.13643083488407	0.163055555347326
1	67669568	67847331	HAP_6	0.0643478260869565	-0.085585963151584	0.102646686329669	0.404752565798921
1	67669568	67847331	HAP_7	0.0956521739130435	-0.0764906831783278	0.100636891595155	0.447533839644346
1	67703675	67909004	HAP_1	0.120869565217391	-0.0580819532521256	0.0927136406450715	0.531263633398409
1	67703675	67909004	HAP_2	0.0626086956521739	-0.190552744048822	0.13643083488407	0.163055555347326
1	67703675	67909004	HAP_3	0.0643478260869565	-0.085585963151584	0.102646686329669	0.404752565798921
1	67703675	67909004	HAP_4	0.0956521739130435	-0.0764906831783278	0.100636891595155	0.447533839644346
1	67703675	67909004	HAP_5	0.171304347826087	-0.0805386809153503	0.0545855542623623	0.140649521235491
1	67703675	67909004	HAP_6	0.128695652173913	-0.0175284794734084	0.073303450248798	0.811098033338998
1	67703675	67909004	HAP_7	0.151304347826087	-0.0208037930686004	0.0624473413421084	0.739151813546693
1	67764820	67968639	HAP_1	0.151304347826087	-0.0208037930686004	0.0624473413421084	0.739151813546693
1	67764820	67968639	HAP_2	0.0643478260869565	-0.085585963151584	0.102646686329669	0.404752565798921
1	67764820	67968639	HAP_3	0.560869565217391	0.0189379098830154	0.0208039392383565	0.363052438495537
1	67764820	67968639	HAP_4	0.151304347826087	-0.0463897580885125	0.0659349838836927	0.481993097260541
1	67821330	68009341	HAP_1	0.173913043478261	-0.0734683759755303	0.0532378959003309	0.168134907763769
1	67821330	68009341	HAP_2	0.34	0.000421150459702846	0.0303393805373479	0.988929596058419
1	67821330	68009341	HAP_3	0.14695652173913	-0.0447142227726576	0.0689379755475427	0.516852026859502
1	67821330	68009341	HAP_4	0.0626086956521739	-0.085585963151584	0.102646686329669	0.404752565798921
1	67821330	68009341	HAP_5	0.151304347826087	-0.0208037930686004	0.0624473413421084	0.739151813546693
1	67881104	68037918	HAP_1	0.173913043478261	-0.0734683759755303	0.0532378959003309	0.168134907763769
1	67881104	68037918	HAP_2	0.34	0.000421150459702846	0.0303393805373479	0.988929596058419
1	67881104	68037918	HAP_3	0.0626086956521739	-0.085585963151584	0.102646686329669	0.404752565798921
1	67881104	68037918	HAP_4	0.148695652173913	-0.0447142227726576	0.0689379755475427	0.516852026859502
1	67881104	68037918	HAP_5	0.151304347826087	-0.0208037930686004	0.0624473413421084	0.739151813546693
1	67944141	68078912	HAP_1	0.0626086956521739	-0.085585963151584	0.102646686329669	0.404752565798921
1	67944141	68078912	HAP_2	0.173913043478261	-0.0734683759755303	0.0532378959003309	0.168134907763769
1	67944141	68078912	HAP_3	0.488695652173913	-0.000268130534368828	0.0233291689735362	0.99083390621275
1	67944141	68078912	HAP_4	0.151304347826087	-0.0208037930686004	0.0624473413421084	0.739151813546693
1	67994178	68129152	HAP_1	0.173913043478261	-0.0734683759755303	0.0532378959003309	0.168134907763769
1	67994178	68129152	HAP_2	0.432173913043478	0.00671797867673611	0.0253651559382788	0.791221604926352
1	67994178	68129152	HAP_3	0.071304347826087	-0.085585963151584	0.102646686329669	0.404752565798921
1	67994178	68129152	HAP_4	0.151304347826087	-0.0208037930686004	0.0624473413421084	0.739151813546693
1	68032682	68202240	HAP_1	0.102608695652174	-0.0675761791113649	0.0812204553100641	0.405757045649696
1	68032682	68202240	HAP_2	0.173913043478261	-0.0734683759755303	0.0532378959003309	0.168134907763769
1	68032682	68202240	HAP_3	0.151304347826087	-0.0208037930686004	0.0624473413421084	0.739151813546693
1	68032682	68202240	HAP_4	0.241739130434783	0.037840518581657	0.0405118254512731	0.350673537006985
1	68032682	68202240	HAP_5	0.190434782608696	0.0161732915839547	0.0522433258852658	0.756997986007222
1	68063127	68258842	HAP_1	0.173913043478261	-0.0734683759755303	0.0532378959003309	0.168134907763769
1	68063127	68258842	HAP_2	0.149565217391304	-0.0208037930686004	0.0624473413421084	0.739151813546693
1	68063127	68258842	HAP_3	0.241739130434783	0.037840518581657	0.0405118254512731	0.350673537006985
1	68063127	68258842	HAP_4	0.114782608695652	0.0916561646740817	0.0933059535604805	0.326365649974472
1	68063127	68258842	HAP_5	0.0626086956521739	-0.085585963151584	0.102646686329669	0.404752565798921
1	68110104	68302693	HAP_1	0.25304347826087	0.0348307119746602	0.0392463647254676	0.375195397980607
1	68110104	68302693	HAP_2	0.114782608695652	0.0916561646740817	0.0933059535604805	0.326365649974472
1	68110104	68302693	HAP_3	0.149565217391304	-0.0208037930686004	0.0624473413421084	0.739151813546693
1	68110104	68302693	HAP_4	0.0773913043478261	-0.05463974397677	0.112757074274769	0.628163601677275
1	68110104	68302693	HAP_5	0.0626086956521739	-0.085585963151584	0.102646686329669	0.404752565798921
1	68110104	68302693	HAP_6	0.173913043478261	-0.0734683759755303	0.0532378959003309	0.168134907763769
1	68173517	68323657	HAP_1	0.149565217391304	-0.0208037930686004	0.0624473413421084	0.739151813546693
1	68173517	68323657	HAP_2	0.42695652173913	0.0200647993953958	0.0247412841123931	0.417717842670365
1	68173517	68323657	HAP_3	0.114782608695652	0.0916561646740817	0.0933059535604805	0.326365649974472
1	68173517	68323657	HAP_4	0.0756521739130435	-0.05463974397677	0.112757074274769	0.628163601677275
1	68173517	68323657	HAP_5	0.0626086956521739	-0.085585963151584	0.102646686329669	0.404752565798921
1	68243741	68389365	HAP_1	0.237391304347826	0.0107734505811383	0.0433235269370602	0.803703524863043
1	68243741	68389365	HAP_2	0.0634782608695652	-0.085585963151584	0.102646686329669	0.404752565798921
1	68243741	68389365	HAP_3	0.115652173913043	0.0916561646740817	0.0933059535604805	0.326365649974472
1	68243741	68389365	HAP_4	0.184347826086957	-0.0750658089508524	0.0496285343135676	0.130955243995915
1	68243741	68389365	HAP_5	0.244347826086957	0.037840518581657	0.0405118254512731	0.350673537006985
1	68289704	68404971	HAP_1	0.168695652173913	0.0123399010298087	0.0704132433054408	0.860946540002965
1	68289704	68404971	HAP_2	0.224347826086957	0.0253010041890407	0.0456701966072371	0.579803467805002
1	68289704	68404971	HAP_3	0.0634782608695652	-0.085585963151584	0.102646686329669	0.404752565798921
1	68289704	68404971	HAP_4	0.182608695652174	-0.0750658089508524	0.0496285343135676	0.130955243995915
1	68289704	68404971	HAP_5	0.243478260869565	0.037840518581657	0.0405118254512731	0.350673537006985
1	68312108	68428069	HAP_1	0.182608695652174	-0.0750658089508524	0.0496285343135676	0.130955243995915
1	68312108	68428069	HAP_2	0.244347826086957	0.037840518581657	0.0405118254512731	0.350673537006985
1	68312108	68428069	HAP_3	0.242608695652174	0.0158383911002462	0.0432640769385079	0.7144383542178
1	68312108	68428069	HAP_4	0.0634782608695652	-0.085585963151584	0.102646686329669	0.404752565798921
1	68312108	68428069	HAP_5	0.168695652173913	0.0123399010298087	0.0704132433054408	0.860946540002965
1	68373540	68475151	HAP_1	0.0756521739130435	-0.0367605302156001	0.129785195069858	0.777096156057775
1	68373540	68475151	HAP_2	0.148695652173913	-0.0208037930686004	0.0624473413421084	0.739151813546693
1	68373540	68475151	HAP_3	0.0634782608695652	-0.085585963151584	0.102646686329669	0.404752565798921
1	68373540	68475151	HAP_4	0.115652173913043	0.0916561646740817	0.0933059535604805	0.326365649974472
1	68373540	68475151	HAP_5	0.172173913043478	-0.0734683759755303	0.0532378959003309	0.168134907763769
1	68373540	68475151	HAP_6	0.244347826086957	0.037840518581657	0.0405118254512731	0.350673537006985
1	68400343	68538177	HAP_1	0.11304347826087	-0.0213010094302094	0.102718455532051	0.835793873939342
1	68400343	68538177	HAP_2	0.173913043478261	-0.0734683759755303	0.0532378959003309	0.168134907763769
1	68400343	68538177	HAP_3	0.244347826086957	0.037840518581657	0.0405118254512731	0.350673537006985
1	68400343	68538177	HAP_4	0.0634782608695652	-0.085585963151584	0.102646686329669	0.404752565798921
1	68400343	68538177	HAP_5	0.148695652173913	-0.0208037930686004	0.0624473413421084	0.739151813546693
1	68417680	68578051	HAP_1	0.11304347826087	-0.0213010094302094	0.102718455532051	0.835793873939342
1	68417680	68578051	HAP_2	0.173913043478261	-0.0734683759755303	0.0532378959003309	0.168134907763769
1	68417680	68578051	HAP_3	0.245217391304348	0.037840518581657	0.0405118254512731	0.350673537006985
1	68417680	68578051	HAP_4	0.0634782608695652	-0.085585963151584	0.102646686329669	0.404752565798921
1	68417680	68578051	HAP_5	0.148695652173913	-0.0208037930686004	0.0624473413421084	0.739151813546693
1	68462235	68630914	HAP_1	0.11304347826087	-0.0213010094302094	0.102718455532051	0.835793873939342
1	68462235	68630914	HAP_2	0.247826086956522	0.0333668430861747	0.0400570329367086	0.405207947550104
1	68462235	68630914	HAP_3	0.171304347826087	-0.0803256245371582	0.056141844524112	0.153054177851347
1	68462235	68630914	HAP_4	0.148695652173913	-0.0208037930686004	0.0624473413421084	0.739151813546693
1	68462235	68630914	HAP_5	0.0678260869565217	-0.0649353542768332	0.130315334686047	0.618471754193235
1	68462235	68630914	HAP_6	0.0634782608695652	-0.085585963151584	0.102646686329669	0.404752565798921
1	68517809	68647174	HAP_1	0.068695652173913	-0.0649353542768332	0.130315334686047	0.618471754193235
1	68517809	68647174	HAP_2	0.162608695652174	-0.0221953166621247	0.0603006175804995	0.712953839693469
1	68517809	68647174	HAP_3	0.171304347826087	-0.0803256245371582	0.056141844524112	0.153054177851347
1	68517809	68647174	HAP_4	0.0704347826086957	-0.0941414848736924	0.117160851347497	0.422011996477884
1	68517809	68647174	HAP_5	0.131304347826087	-0.0177259077165443	0.0766261810678316	0.81714290974551
1	68517809	68647174	HAP_6	0.247826086956522	0.0333668430861747	0.0400570329367086	0.405207947550104
1	68517809	68647174	HAP_7	0.0634782608695652	-0.085585963151584	0.102646686329669	0.404752565798921
1	68566455	68664963	HAP_1	0.581739130434783	-0.00132628947062357	0.0214200802953396	0.95065011187732
1	68566455	68664963	HAP_2	0.0634782608695652	-0.085585963151584	0.102646686329669	0.404752565798921
1	68566455	68664963	HAP_3	0.0704347826086957	-0.0941414848736924	0.117160851347497	0.422011996477884
1	68566455	68664963	HAP_4	0.171304347826087	-0.00378962769064658	0.0606679622276561	0.950214697357008
1	68566455	68664963	HAP_5	0.068695652173913	-0.0649353542768332	0.130315334686047	0.618471754193235
1	68615058	68682461	HAP_1	0.652173913043478	0.0113707681783783	0.0203824065513354	0.577154134832169
1	68615058	68682461	HAP_2	0.0634782608695652	-0.085585963151584	0.102646686329669	0.404752565798921
1	68615058	68682461	HAP_3	0.189565217391304	-0.00930204334796281	0.0530493756031394	0.860870221367077
1	68640599	68700801	HAP_1	0.171304347826087	-0.00378962769064658	0.0606679622276561	0.950214697357008
1	68640599	68700801	HAP_2	0.0817391304347826	-0.085585963151584	0.102646686329669	0.404752565798921
1	68640599	68700801	HAP_3	0.411304347826087	0.0258088061207639	0.0255761712214686	0.31336296438913
1	68640599	68700801	HAP_4	0.17304347826087	-0.0261648277113603	0.0580926097810123	0.652596780368073
1	68640599	68700801	HAP_5	0.0704347826086957	-0.0941414848736924	0.117160851347497	0.422011996477884
1	68658345	68725984	HAP_1	0.131304347826087	-0.0177259077165443	0.0766261810678316	0.81714290974551
1	68658345	68725984	HAP_2	0.0817391304347826	-0.085585963151584	0.102646686329669	0.404752565798921
1	68658345	68725984	HAP_3	0.411304347826087	0.0258088061207639	0.0255761712214686	0.31336296438913
1	68658345	68725984	HAP_4	0.148695652173913	-0.0208037930686004	0.0624473413421084	0.739151813546693
1	68674840	68760848	HAP_1	0.411304347826087	0.0258088061207639	0.0255761712214686	0.31336296438913
1	68674840	68760848	HAP_2	0.148695652173913	-0.0208037930686004	0.0624473413421084	0.739151813546693
1	68674840	68760848	HAP_3	0.13304347826087	-0.0177259077165443	0.0766261810678316	0.81714290974551
1	68674840	68760848	HAP_4	0.0634782608695652	-0.085585963151584	0.102646686329669	0.404752565798921
1	68691265	68797053	HAP_1	0.130434782608696	-0.0177259077165443	0.0766261810678316	0.81714290974551
1	68691265	68797053	HAP_2	0.0634782608695652	-0.085585963151584	0.102646686329669	0.404752565798921
1	68691265	68797053	HAP_3	0.148695652173913	-0.0208037930686004	0.0624473413421084	0.739151813546693
1	68691265	68797053	HAP_4	0.411304347826087	0.0258088061207639	0.0255761712214686	0.31336296438913
1	68711291	68831233	HAP_1	0.0634782608695652	-0.085585963151584	0.102646686329669	0.404752565798921
1	68711291	68831233	HAP_2	0.148695652173913	-0.0208037930686004	0.0624473413421084	0.739151813546693
1	68711291	68831233	HAP_3	0.420869565217391	0.0202548822473216	0.0251240769503893	0.420471949220157
1	68711291	68831233	HAP_4	0.111304347826087	-0.0213010094302094	0.102718455532051	0.835793873939342
1	68748726	68848391	HAP_1	0.148695652173913	-0.0208037930686004	0.0624473413421084	0.739151813546693
1	68748726	68848391	HAP_2	0.420869565217391	0.0202548822473216	0.0251240769503893	0.420471949220157
1	68748726	68848391	HAP_3	0.111304347826087	-0.0213010094302094	0.102718455532051	0.835793873939342
1	68748726	68848391	HAP_4	0.0634782608695652	-0.085585963151584	0.102646686329669	0.404752565798921
1	68792344	68869228	HAP_1	0.112173913043478	-0.0213010094302094	0.102718455532051	0.835793873939342
1	68792344	68869228	HAP_2	0.569565217391304	0.00566223866812539	0.0214180822092916	0.791593894170478
1	68792344	68869228	HAP_3	0.071304347826087	-0.085585963151584	0.102646686329669	0.404752565798921
1	68819024	68888892	HAP_1	0.840869565217391	0.0324628475516217	0.0214825804077944	0.131318856725397
1	68844664	68922022	HAP_1	0.0747826086956522	-0.0260336514758411	0.130448274965911	0.841888543371563
1	68844664	68922022	HAP_2	0.736521739130435	0.0276005948883809	0.0201562978299335	0.171443527017943
1	68863996	68954396	HAP_1	0.0747826086956522	-0.0260336514758411	0.130448274965911	0.841888543371563
1	68863996	68954396	HAP_2	0.496521739130435	0.0652479612340716	0.0224219025154341	0.0037573154497774
1	68863996	68954396	HAP_3	0.149565217391304	-0.0208037930686004	0.0624473413421084	0.739151813546693
1	68863996	68954396	HAP_4	0.0634782608695652	-0.085585963151584	0.102646686329669	0.404752565798921
1	68883655	68987650	HAP_1	0.0747826086956522	-0.0260336514758411	0.130448274965911	0.841888543371563
1	68883655	68987650	HAP_2	0.49304347826087	0.0658056613827288	0.0224726448514194	0.00354684179971455
1	68883655	68987650	HAP_3	0.149565217391304	-0.0208037930686004	0.0624473413421084	0.739151813546693
1	68883655	68987650	HAP_4	0.0634782608695652	-0.085585963151584	0.102646686329669	0.404752565798921
1	68914547	69009235	HAP_1	0.0539130434782609	-0.0369274454362403	0.130083235819257	0.776610333034806
1	68914547	69009235	HAP_2	0.0739130434782609	-0.0260336514758411	0.130448274965911	0.841888543371563
1	68914547	69009235	HAP_3	0.241739130434783	0.0489886702427193	0.0420459627833323	0.244463960476526
1	68914547	69009235	HAP_4	0.251304347826087	0.0378913593420216	0.0410525847473624	0.356405531776677
1	68914547	69009235	HAP_5	0.149565217391304	-0.0208037930686004	0.0624473413421084	0.739151813546693
1	68914547	69009235	HAP_6	0.0634782608695652	-0.085585963151584	0.102646686329669	0.404752565798921
1	68939158	69027701	HAP_1	0.241739130434783	0.0489886702427193	0.0420459627833323	0.244463960476526
1	68939158	69027701	HAP_2	0.164347826086957	-0.0826407442334298	0.0579212283972823	0.154199152986035
1	68939158	69027701	HAP_3	0.0634782608695652	-0.085585963151584	0.102646686329669	0.404752565798921
1	68939158	69027701	HAP_4	0.0539130434782609	-0.0369274454362403	0.130083235819257	0.776610333034806
1	68939158	69027701	HAP_5	0.196521739130435	-0.0291822941305322	0.0456059199413714	0.522511690908307
1	68979562	69046915	HAP_1	0.0843478260869565	-0.085585963151584	0.102646686329669	0.404752565798921
1	68979562	69046915	HAP_2	0.0539130434782609	-0.0369274454362403	0.130083235819257	0.776610333034806
1	68979562	69046915	HAP_3	0.182608695652174	-0.03323575918449	0.0550407824548202	0.546194481639463
1	68979562	69046915	HAP_4	0.253913043478261	0.0320280945427745	0.0400654231882822	0.424399199910811
1	68979562	69046915	HAP_5	0.164347826086957	-0.0826407442334298	0.0579212283972823	0.154199152986035
1	68996534	69058360	HAP_1	0.0660869565217391	-0.085585963151584	0.102646686329669	0.404752565798921
1	68996534	69058360	HAP_2	0.0539130434782609	-0.0369274454362403	0.130083235819257	0.776610333034806
1	68996534	69058360	HAP_3	0.182608695652174	-0.03323575918449	0.0550407824548202	0.546194481639463
1	68996534	69058360	HAP_4	0.253913043478261	0.0320280945427745	0.0400654231882822	0.424399199910811
1	68996534	69058360	HAP_5	0.164347826086957	-0.0826407442334298	0.0579212283972823	0.154199152986035
1	69019958	69081779	HAP_1	0.16695652173913	-0.0826407442334298	0.0579212283972823	0.154199152986035
1	69019958	69081779	HAP_2	0.0660869565217391	-0.085585963151584	0.102646686329669	0.404752565798921
1	69019958	69081779	HAP_3	0.571304347826087	-0.016580532031421	0.020645171206489	0.422245399945902
1	69041493	69102381	HAP_1	0.16695652173913	-0.0826407442334298	0.0579212283972823	0.154199152986035
1	69041493	69102381	HAP_2	0.0660869565217391	-0.085585963151584	0.102646686329669	0.404752565798921
1	69041493	69102381	HAP_3	0.570434782608696	-0.0165136934043249	0.0207011944083009	0.425371691148121
1	69054074	69130876	HAP_1	0.0660869565217391	-0.085585963151584	0.102646686329669	0.404752565798921
1	69054074	69130876	HAP_2	0.165217391304348	-0.0826407442334298	0.0579212283972823	0.154199152986035
1	69054074	69130876	HAP_3	0.570434782608696	-0.0165136934043249	0.0207011944083009	0.425371691148121
1	69072858	69177574	HAP_1	0.541739130434783	-0.00994760843436695	0.0213350707761395	0.641212812334859
1	69072858	69177574	HAP_2	0.0660869565217391	-0.085585963151584	0.102646686329669	0.404752565798921
1	69072858	69177574	HAP_3	0.165217391304348	-0.0826407442334298	0.0579212283972823	0.154199152986035
1	69092619	69198502	HAP_1	0.165217391304348	-0.0826407442334298	0.0579212283972823	0.154199152986035
1	69092619	69198502	HAP_2	0.0660869565217391	-0.085585963151584	0.102646686329669	0.404752565798921
1	69092619	69198502	HAP_3	0.541739130434783	-0.00953219648841709	0.0213869439305464	0.655984407233127
1	69126402	69218822	HAP_1	0.306086956521739	0.0123597219493368	0.034503628846369	0.720316832179104
1	69126402	69218822	HAP_2	0.231304347826087	-0.0504892835324588	0.0420843979238558	0.230755564760969
1	69126402	69218822	HAP_3	0.166086956521739	-0.080834713526154	0.05612930081624	0.150381276351753
1	69126402	69218822	HAP_4	0.0582608695652174	-0.0677519851045467	0.130235577908016	0.603110655766169
1	69158833	69243182	HAP_1	0.166086956521739	-0.080834713526154	0.05612930081624	0.150381276351753
1	69158833	69243182	HAP_2	0.0582608695652174	-0.0677519851045467	0.130235577908016	0.603110655766169
1	69158833	69243182	HAP_3	0.14695652173913	-0.0318881678428438	0.076849458033184	0.6783417628757
1	69158833	69243182	HAP_4	0.251304347826087	0.0267387042483268	0.0390760569919837	0.494084639425765
1	69158833	69243182	HAP_5	0.171304347826087	-0.0252641431625952	0.0567804009729205	0.656530972967599
1	69190896	69278133	HAP_1	0.14695652173913	-0.0318881678428438	0.076849458033184	0.6783417628757
1	69190896	69278133	HAP_2	0.26	0.0170517305680885	0.0378376396748313	0.652411855838291
1	69190896	69278133	HAP_3	0.071304347826087	-0.0629396985496947	0.113179097476068	0.578358981589636
1	69190896	69278133	HAP_4	0.170434782608696	-0.0252641431625952	0.0567804009729205	0.656530972967599
1	69190896	69278133	HAP_5	0.16695652173913	-0.080834713526154	0.05612930081624	0.150381276351753
1	69213596	69309097	HAP_1	0.14695652173913	-0.0318881678428438	0.076849458033184	0.6783417628757
1	69213596	69309097	HAP_2	0.26	0.0170517305680885	0.0378376396748313	0.652411855838291
1	69213596	69309097	HAP_3	0.071304347826087	-0.0629396985496947	0.113179097476068	0.578358981589636
1	69213596	69309097	HAP_4	0.170434782608696	-0.0252641431625952	0.0567804009729205	0.656530972967599
1	69213596	69309097	HAP_5	0.16695652173913	-0.080834713526154	0.05612930081624	0.150381276351753
1	69236833	69357624	HAP_1	0.071304347826087	-0.0629396985496947	0.113179097476068	0.578358981589636
1	69236833	69357624	HAP_2	0.26	0.0170517305680885	0.0378376396748313	0.652411855838291
1	69236833	69357624	HAP_3	0.146086956521739	-0.0318881678428438	0.076849458033184	0.6783417628757
1	69236833	69357624	HAP_4	0.235652173913043	0.0265822009767468	0.0423590808848777	0.53055737150076
1	69236833	69357624	HAP_5	0.158260869565217	-0.0790337991153344	0.0594628312828356	0.184344591763522
1	69268228	69415885	HAP_1	0.071304347826087	-0.0629396985496947	0.113179097476068	0.578358981589636
1	69268228	69415885	HAP_2	0.146086956521739	-0.0318881678428438	0.076849458033184	0.6783417628757
1	69268228	69415885	HAP_3	0.260869565217391	0.0170517305680885	0.0378376396748313	0.652411855838291
1	69268228	69415885	HAP_4	0.158260869565217	-0.0790337991153344	0.0594628312828356	0.184344591763522
1	69268228	69415885	HAP_5	0.235652173913043	0.0265822009767468	0.0423590808848777	0.53055737150076
1	69296020	69488001	HAP_1	0.0582608695652174	-0.0677519851045467	0.130235577908016	0.603110655766169
1	69296020	69488001	HAP_2	0.146086956521739	-0.0318881678428438	0.076849458033184	0.6783417628757
1	69296020	69488001	HAP_3	0.158260869565217	-0.0790337991153344	0.0594628312828356	0.184344591763522
1	69296020	69488001	HAP_4	0.260869565217391	0.0170517305680885	0.0378376396748313	0.652411855838291
1	69296020	69488001	HAP_5	0.148695652173913	-0.0208037930686004	0.0624473413421084	0.739151813546693
1	69343601	69546471	HAP_1	0.26	0.0170517305680885	0.0378376396748313	0.652411855838291
1	69343601	69546471	HAP_2	0.148695652173913	-0.0208037930686004	0.0624473413421084	0.739151813546693
1	69343601	69546471	HAP_3	0.0591304347826087	-0.0677519851045467	0.130235577908016	0.603110655766169
1	69343601	69546471	HAP_4	0.146086956521739	-0.0318881678428438	0.076849458033184	0.6783417628757
1	69343601	69546471	HAP_5	0.158260869565217	-0.0790337991153344	0.0594628312828356	0.184344591763522
1	69395855	69582078	HAP_1	0.26	0.0170517305680885	0.0378376396748313	0.652411855838291
1	69395855	69582078	HAP_2	0.148695652173913	-0.0208037930686004	0.0624473413421084	0.739151813546693
1	69395855	69582078	HAP_3	0.0591304347826087	-0.0677519851045467	0.130235577908016	0.603110655766169
1	69395855	69582078	HAP_4	0.158260869565217	-0.0790337991153344	0.0594628312828356	0.184344591763522
1	69395855	69582078	HAP_5	0.150434782608696	-0.0318881678428438	0.076849458033184	0.6783417628757
1	69469949	69658100	HAP_1	0.160869565217391	-0.0790337991153344	0.0594628312828356	0.184344591763522
1	69469949	69658100	HAP_2	0.148695652173913	-0.0208037930686004	0.0624473413421084	0.739151813546693
1	69469949	69658100	HAP_3	0.32	0.00956319723440439	0.0334162083769314	0.774842358878032
1	69469949	69658100	HAP_4	0.150434782608696	-0.0318881678428438	0.076849458033184	0.6783417628757
1	69529426	69737137	HAP_1	0.148695652173913	-0.0208037930686004	0.0624473413421084	0.739151813546693
1	69529426	69737137	HAP_2	0.150434782608696	-0.0318881678428438	0.076849458033184	0.6783417628757
1	69529426	69737137	HAP_3	0.199130434782609	-0.0458450748823998	0.052306723060833	0.381151117207686
1	69529426	69737137	HAP_4	0.32	0.00956319723440439	0.0334162083769314	0.774842358878032
1	69565070	69806446	HAP_1	0.150434782608696	-0.0318881678428438	0.076849458033184	0.6783417628757
1	69565070	69806446	HAP_2	0.199130434782609	-0.0458450748823998	0.052306723060833	0.381151117207686
1	69565070	69806446	HAP_3	0.32	0.00956319723440439	0.0334162083769314	0.774842358878032
1	69565070	69806446	HAP_4	0.148695652173913	-0.0208037930686004	0.0624473413421084	0.739151813546693
1	69620723	69859758	HAP_1	0.32	0.00956319723440439	0.0334162083769314	0.774842358878032
1	69620723	69859758	HAP_2	0.148695652173913	-0.0208037930686004	0.0624473413421084	0.739151813546693
1	69620723	69859758	HAP_3	0.149565217391304	-0.0318881678428438	0.076849458033184	0.6783417628757
1	69620723	69859758	HAP_4	0.160869565217391	-0.0790337991153344	0.0594628312828356	0.184344591763522
1	69703264	69931914	HAP_1	0.148695652173913	-0.0208037930686004	0.0624473413421084	0.739151813546693
1	69703264	69931914	HAP_2	0.16	-0.0330019021530793	0.0666737364804993	0.620810486329581
1	69703264	69931914	HAP_3	0.161739130434783	-0.0790337991153344	0.0594628312828356	0.184344591763522
1	69703264	69931914	HAP_4	0.32	0.00956319723440439	0.0334162083769314	0.774842358878032
1	69780477	70009350	HAP_1	0.148695652173913	-0.0208037930686004	0.0624473413421084	0.739151813546693
1	69780477	70009350	HAP_2	0.16	-0.0330019021530793	0.0666737364804993	0.620810486329581
1	69780477	70009350	HAP_3	0.161739130434783	-0.0790337991153344	0.0594628312828356	0.184344591763522
1	69780477	70009350	HAP_4	0.32	0.00956319723440439	0.0334162083769314	0.774842358878032
1	69849244	70091535	HAP_1	0.511304347826087	-0.00280171228418674	0.0228396354008884	0.902413168139566
1	69849244	70091535	HAP_2	0.172173913043478	-0.0656206673766035	0.0529783129334457	0.215998673291909
1	69849244	70091535	HAP_3	0.148695652173913	-0.0208037930686004	0.0624473413421084	0.739151813546693
1	69913328	70132356	HAP_1	0.576521739130435	0.00846600331653993	0.0218227473357474	0.698204391131996
1	69913328	70132356	HAP_2	0.148695652173913	-0.0208037930686004	0.0624473413421084	0.739151813546693
1	69913328	70132356	HAP_3	0.202608695652174	-0.0608130890575789	0.0474776025213497	0.200764302675266
1	69984268	70170260	HAP_1	0.202608695652174	-0.0608130890575789	0.0474776025213497	0.200764302675266
1	69984268	70170260	HAP_2	0.576521739130435	0.00846600331653993	0.0218227473357474	0.698204391131996
1	69984268	70170260	HAP_3	0.148695652173913	-0.0208037930686004	0.0624473413421084	0.739151813546693
1	70050332	70187256	HAP_1	0.576521739130435	0.00846600331653993	0.0218227473357474	0.698204391131996
1	70050332	70187256	HAP_2	0.202608695652174	-0.0608130890575789	0.0474776025213497	0.200764302675266
1	70050332	70187256	HAP_3	0.148695652173913	-0.0208037930686004	0.0624473413421084	0.739151813546693
1	70111237	70225160	HAP_1	0.148695652173913	-0.0208037930686004	0.0624473413421084	0.739151813546693
1	70111237	70225160	HAP_2	0.211304347826087	-0.0592395096654232	0.0441311572359008	0.180024150364266
1	70111237	70225160	HAP_3	0.614782608695652	0.00475621663483644	0.0215038662645986	0.825032924901496
1	70163785	70296202	HAP_1	0.614782608695652	0.00475621663483644	0.0215038662645986	0.825032924901496
1	70163785	70296202	HAP_2	0.148695652173913	-0.0208037930686004	0.0624473413421084	0.739151813546693
1	70163785	70296202	HAP_3	0.207826086956522	-0.0648126281747925	0.0464381051867928	0.163362723344862
1	70181479	70351517	HAP_1	0.148695652173913	-0.0208037930686004	0.0624473413421084	0.739151813546693
1	70181479	70351517	HAP_2	0.207826086956522	-0.0648126281747925	0.0464381051867928	0.163362723344862
1	70181479	70351517	HAP_3	0.463478260869565	-0.0118893648115684	0.024674147029514	0.630096434584496
1	70181479	70351517	HAP_4	0.146086956521739	-0.0318881678428438	0.076849458033184	0.6783417628757
1	70219317	70391674	HAP_1	0.207826086956522	-0.0648126281747925	0.0464381051867928	0.163362723344862
1	70219317	70391674	HAP_2	0.463478260869565	-0.0118893648115684	0.024674147029514	0.630096434584496
1	70219317	70391674	HAP_3	0.146086956521739	-0.0318881678428438	0.076849458033184	0.6783417628757
1	70219317	70391674	HAP_4	0.148695652173913	-0.0208037930686004	0.0624473413421084	0.739151813546693
1	70263094	70423448	HAP_1	0.14695652173913	-0.0208037930686004	0.0624473413421084	0.739151813546693
1	70263094	70423448	HAP_2	0.463478260869565	-0.0118893648115684	0.024674147029514	0.630096434584496
1	70263094	70423448	HAP_3	0.146086956521739	-0.0318881678428438	0.076849458033184	0.6783417628757
1	70263094	70423448	HAP_4	0.207826086956522	-0.0648126281747925	0.0464381051867928	0.163362723344862
1	70336239	70459221	HAP_1	0.207826086956522	-0.0648126281747925	0.0464381051867928	0.163362723344862
1	70336239	70459221	HAP_2	0.146086956521739	-0.0318881678428438	0.076849458033184	0.6783417628757
1	70336239	70459221	HAP_3	0.14695652173913	-0.0208037930686004	0.0624473413421084	0.739151813546693
1	70336239	70459221	HAP_4	0.463478260869565	-0.0118893648115684	0.024674147029514	0.630096434584496
1	70386813	70485290	HAP_1	0.146086956521739	-0.0318881678428438	0.076849458033184	0.6783417628757
1	70386813	70485290	HAP_2	0.14695652173913	-0.0208037930686004	0.0624473413421084	0.739151813546693
1	70386813	70485290	HAP_3	0.467826086956522	0.00823136538807896	0.0244080448367626	0.736062008879955
1	70386813	70485290	HAP_4	0.20695652173913	-0.0642177508774545	0.0473782329095128	0.175825921182034
1	70409124	70508681	HAP_1	0.146086956521739	-0.0318881678428438	0.076849458033184	0.6783417628757
1	70409124	70508681	HAP_2	0.14695652173913	-0.0208037930686004	0.0624473413421084	0.739151813546693
1	70409124	70508681	HAP_3	0.469565217391304	0.00766800198047388	0.0242212572205388	0.751678729296176
1	70409124	70508681	HAP_4	0.16695652173913	-0.0711296049104391	0.0575213000286705	0.216760107988029
1	70451159	70542513	HAP_1	0.146086956521739	-0.0318881678428438	0.076849458033184	0.6783417628757
1	70451159	70542513	HAP_2	0.469565217391304	0.00766800198047388	0.0242212572205388	0.751678729296176
1	70451159	70542513	HAP_3	0.16695652173913	-0.0711296049104391	0.0575213000286705	0.216760107988029
1	70451159	70542513	HAP_4	0.178260869565217	0.00607602087177359	0.0567017920288	0.914702292398924
1	70473545	70569417	HAP_1	0.166086956521739	-0.0711296049104391	0.0575213000286705	0.216760107988029
1	70473545	70569417	HAP_2	0.178260869565217	0.00607602087177359	0.0567017920288	0.914702292398924
1	70473545	70569417	HAP_3	0.146086956521739	-0.0318881678428438	0.076849458033184	0.6783417628757
1	70473545	70569417	HAP_4	0.45304347826087	0.0117772967918345	0.0246815289253135	0.633426237379796
1	70500601	70592938	HAP_1	0.599130434782609	0.00779048373109365	0.0217127364339293	0.719881049687154
1	70500601	70592938	HAP_2	0.178260869565217	0.00607602087177359	0.0567017920288	0.914702292398924
1	70500601	70592938	HAP_3	0.166086956521739	-0.0711296049104391	0.0575213000286705	0.216760107988029
1	70535141	70637754	HAP_1	0.14695652173913	-0.0208037930686004	0.0624473413421084	0.739151813546693
1	70535141	70637754	HAP_2	0.322608695652174	0.0100318568384733	0.0325479137720284	0.75803056869762
1	70535141	70637754	HAP_3	0.122608695652174	-0.0190240480861891	0.0731283394973874	0.794846403977277
1	70535141	70637754	HAP_4	0.14695652173913	-0.0301786860051049	0.0729268112197698	0.679162674144378
1	70535141	70637754	HAP_5	0.166086956521739	-0.0711296049104391	0.0575213000286705	0.216760107988029
1	70557153	70681654	HAP_1	0.14695652173913	-0.0208037930686004	0.0624473413421084	0.739151813546693
1	70557153	70681654	HAP_2	0.166086956521739	-0.0711296049104391	0.0575213000286705	0.216760107988029
1	70557153	70681654	HAP_3	0.323478260869565	0.0100318568384733	0.0325479137720284	0.75803056869762
1	70557153	70681654	HAP_4	0.117391304347826	-0.0190240480861891	0.0731283394973874	0.794846403977277
1	70557153	70681654	HAP_5	0.14695652173913	-0.0301786860051049	0.0729268112197698	0.679162674144378
1	70589227	70756705	HAP_1	0.166086956521739	-0.0711296049104391	0.0575213000286705	0.216760107988029
1	70589227	70756705	HAP_2	0.323478260869565	0.0100318568384733	0.0325479137720284	0.75803056869762
1	70589227	70756705	HAP_3	0.117391304347826	-0.0190240480861891	0.0731283394973874	0.794846403977277
1	70589227	70756705	HAP_4	0.146086956521739	-0.0301786860051049	0.0729268112197698	0.679162674144378
1	70589227	70756705	HAP_5	0.14695652173913	-0.0208037930686004	0.0624473413421084	0.739151813546693
1	70624757	70807389	HAP_1	0.323478260869565	0.0100318568384733	0.0325479137720284	0.75803056869762
1	70624757	70807389	HAP_2	0.118260869565217	-0.0190240480861891	0.0731283394973874	0.794846403977277
1	70624757	70807389	HAP_3	0.146086956521739	-0.0301786860051049	0.0729268112197698	0.679162674144378
1	70624757	70807389	HAP_4	0.14695652173913	-0.0208037930686004	0.0624473413421084	0.739151813546693
1	70624757	70807389	HAP_5	0.166086956521739	-0.0711296049104391	0.0575213000286705	0.216760107988029
1	70659239	70892074	HAP_1	0.14695652173913	-0.0208037930686004	0.0624473413421084	0.739151813546693
1	70659239	70892074	HAP_2	0.166086956521739	-0.0711296049104391	0.0575213000286705	0.216760107988029
1	70659239	70892074	HAP_3	0.146086956521739	-0.0301786860051049	0.0729268112197698	0.679162674144378
1	70659239	70892074	HAP_4	0.320869565217391	0.00922954484674784	0.0330567733527473	0.780191882805505
1	70659239	70892074	HAP_5	0.152173913043478	-0.0460479948874284	0.0602989579830091	0.445389434085496
1	70740475	70961494	HAP_1	0.320869565217391	0.00922954484674784	0.0330567733527473	0.780191882805505
1	70740475	70961494	HAP_2	0.156521739130435	-0.0445224374764946	0.0582837449229556	0.445252683573937
1	70740475	70961494	HAP_3	0.14695652173913	-0.0208037930686004	0.0624473413421084	0.739151813546693
1	70740475	70961494	HAP_4	0.146086956521739	-0.0301786860051049	0.0729268112197698	0.679162674144378
1	70740475	70961494	HAP_5	0.166086956521739	-0.0711296049104391	0.0575213000286705	0.216760107988029
1	70800248	71026036	HAP_1	0.319130434782609	0.0107025770286113	0.033300936319089	0.748034598233028
1	70800248	71026036	HAP_2	0.15304347826087	-0.0235896572097242	0.0638155595274999	0.711779785778173
1	70800248	71026036	HAP_3	0.114782608695652	-0.020905039144003	0.0811567251031722	0.796818794357064
1	70800248	71026036	HAP_4	0.166086956521739	-0.0711296049104391	0.0575213000286705	0.216760107988029
1	70800248	71026036	HAP_5	0.159130434782609	-0.0276470616474184	0.0604004298158298	0.647323664614856
1	70837434	71083170	HAP_1	0.156521739130435	-0.0216657939012377	0.061543839639548	0.724941439790138
1	70837434	71083170	HAP_2	0.319130434782609	0.0107025770286113	0.033300936319089	0.748034598233028
1	70837434	71083170	HAP_3	0.165217391304348	-0.0711296049104391	0.0575213000286705	0.216760107988029
1	70837434	71083170	HAP_4	0.114782608695652	-0.020905039144003	0.0811567251031722	0.796818794357064
1	70837434	71083170	HAP_5	0.146086956521739	-0.0208037930686004	0.0624473413421084	0.739151813546693
1	70929831	71123027	HAP_1	0.165217391304348	-0.0711296049104391	0.0575213000286705	0.216760107988029
1	70929831	71123027	HAP_2	0.0678260869565217	-0.0306793619113695	0.130721203610702	0.81453243976757
1	70929831	71123027	HAP_3	0.32	0.0249509434040229	0.0329990967027424	0.449900123015218
1	70929831	71123027	HAP_4	0.146086956521739	-0.0208037930686004	0.0624473413421084	0.739151813546693
1	70929831	71123027	HAP_5	0.114782608695652	-0.020905039144003	0.0811567251031722	0.796818794357064
1	71004343	71173410	HAP_1	0.068695652173913	-0.0306793619113695	0.130721203610702	0.81453243976757
1	71004343	71173410	HAP_2	0.166086956521739	-0.0711296049104391	0.0575213000286705	0.216760107988029
1	71004343	71173410	HAP_3	0.115652173913043	-0.020905039144003	0.0811567251031722	0.796818794357064
1	71004343	71173410	HAP_4	0.146086956521739	-0.0208037930686004	0.0624473413421084	0.739151813546693
1	71004343	71173410	HAP_5	0.317391304347826	0.0249509434040229	0.0329990967027424	0.449900123015218
1	71067483	71238937	HAP_1	0.32	0.0232949041464778	0.0327605291878536	0.477338233097394
1	71067483	71238937	HAP_2	0.068695652173913	-0.0306793619113695	0.130721203610702	0.81453243976757
1	71067483	71238937	HAP_3	0.146086956521739	-0.0208037930686004	0.0624473413421084	0.739151813546693
1	71067483	71238937	HAP_4	0.166086956521739	-0.0711296049104391	0.0575213000286705	0.216760107988029
1	71067483	71238937	HAP_5	0.115652173913043	-0.020905039144003	0.0811567251031722	0.796818794357064
1	71108391	71301132	HAP_1	0.178260869565217	-0.0418760998662939	0.0518374916283796	0.419527810022797
1	71108391	71301132	HAP_2	0.068695652173913	-0.0306793619113695	0.130721203610702	0.81453243976757
1	71108391	71301132	HAP_3	0.130434782608696	-0.0188726645075732	0.073003168952298	0.796101477589948
1	71108391	71301132	HAP_4	0.158260869565217	-0.0276470616474184	0.0604004298158298	0.647323664614856
1	71108391	71301132	HAP_5	0.320869565217391	0.0232949041464778	0.0327605291878536	0.477338233097394
1	71151107	71350741	HAP_1	0.129565217391304	-0.0188726645075732	0.073003168952298	0.796101477589948
1	71151107	71350741	HAP_2	0.159130434782609	-0.0276470616474184	0.0604004298158298	0.647323664614856
1	71151107	71350741	HAP_3	0.0678260869565217	-0.0306793619113695	0.130721203610702	0.81453243976757
1	71151107	71350741	HAP_4	0.320869565217391	0.0232949041464778	0.0327605291878536	0.477338233097394
1	71151107	71350741	HAP_5	0.178260869565217	-0.0418760998662939	0.0518374916283796	0.419527810022797
1	71215214	71408898	HAP_1	0.129565217391304	-0.0188726645075732	0.073003168952298	0.796101477589948
1	71215214	71408898	HAP_2	0.178260869565217	-0.0418760998662939	0.0518374916283796	0.419527810022797
1	71215214	71408898	HAP_3	0.0678260869565217	-0.0306793619113695	0.130721203610702	0.81453243976757
1	71215214	71408898	HAP_4	0.320869565217391	0.0232949041464778	0.0327605291878536	0.477338233097394
1	71215214	71408898	HAP_5	0.159130434782609	-0.0276470616474184	0.0604004298158298	0.647323664614856
1	71278672	71453574	HAP_1	0.0878260869565217	-0.065431644776233	0.130630233916019	0.61664321609105
1	71278672	71453574	HAP_2	0.0678260869565217	-0.0306793619113695	0.130721203610702	0.81453243976757
1	71278672	71453574	HAP_3	0.159130434782609	-0.0276470616474184	0.0604004298158298	0.647323664614856
1	71278672	71453574	HAP_4	0.178260869565217	-0.0418760998662939	0.0518374916283796	0.419527810022797
1	71278672	71453574	HAP_5	0.457391304347826	0.0142179174965259	0.024238832689917	0.557724035903543
1	71338285	71517348	HAP_1	0.179130434782609	-0.0440103983264851	0.0506068977962133	0.384861786062839
1	71338285	71517348	HAP_2	0.0678260869565217	-0.0306793619113695	0.130721203610702	0.81453243976757
1	71338285	71517348	HAP_3	0.166086956521739	-0.031695389451956	0.0586739039939641	0.589276086745794
1	71338285	71517348	HAP_4	0.322608695652174	0.0232949041464778	0.0327605291878536	0.477338233097394
1	71338285	71517348	HAP_5	0.127826086956522	-0.0291187365445004	0.0763055356456576	0.702897029302986
1	71394268	71633422	HAP_1	0.0669565217391304	-0.0306793619113695	0.130721203610702	0.81453243976757
1	71394268	71633422	HAP_2	0.166086956521739	-0.031695389451956	0.0586739039939641	0.589276086745794
1	71394268	71633422	HAP_3	0.323478260869565	0.0232949041464778	0.0327605291878536	0.477338233097394
1	71394268	71633422	HAP_4	0.127826086956522	-0.0291187365445004	0.0763055356456576	0.702897029302986
1	71394268	71633422	HAP_5	0.165217391304348	-0.0721965605141186	0.0559012799377649	0.197060907865009
1	71441030	71725529	HAP_1	0.323478260869565	0.0232949041464778	0.0327605291878536	0.477338233097394
1	71441030	71725529	HAP_2	0.127826086956522	-0.0291187365445004	0.0763055356456576	0.702897029302986
1	71441030	71725529	HAP_3	0.165217391304348	-0.0721965605141186	0.0559012799377649	0.197060907865009
1	71441030	71725529	HAP_4	0.0678260869565217	-0.0306793619113695	0.130721203610702	0.81453243976757
1	71441030	71725529	HAP_5	0.166086956521739	-0.031695389451956	0.0586739039939641	0.589276086745794
1	71486745	71842638	HAP_1	0.144347826086957	-0.0178312671479515	0.0649464034856059	0.783760132267474
1	71486745	71842638	HAP_2	0.323478260869565	0.0232949041464778	0.0327605291878536	0.477338233097394
1	71486745	71842638	HAP_3	0.165217391304348	-0.0721965605141186	0.0559012799377649	0.197060907865009
1	71486745	71842638	HAP_4	0.120869565217391	-0.020905039144003	0.0811567251031722	0.796818794357064
1	71600126	71926108	HAP_1	0.322608695652174	0.0232949041464778	0.0327605291878536	0.477338233097394
1	71600126	71926108	HAP_2	0.120869565217391	-0.020905039144003	0.0811567251031722	0.796818794357064
1	71600126	71926108	HAP_3	0.165217391304348	-0.0721965605141186	0.0559012799377649	0.197060907865009
1	71600126	71926108	HAP_4	0.144347826086957	-0.0178312671479515	0.0649464034856059	0.783760132267474
1	71695300	71998230	HAP_1	0.164347826086957	-0.0721965605141186	0.0559012799377649	0.197060907865009
1	71695300	71998230	HAP_2	0.46695652173913	-0.000152823831129768	0.0246914758472445	0.995063852530205
1	71695300	71998230	HAP_3	0.121739130434783	-0.020905039144003	0.0811567251031722	0.796818794357064
1	71797284	72064604	HAP_1	0.322608695652174	0.0232949041464778	0.0327605291878536	0.477338233097394
1	71797284	72064604	HAP_2	0.144347826086957	-0.0178312671479515	0.0649464034856059	0.783760132267474
1	71797284	72064604	HAP_3	0.121739130434783	-0.020905039144003	0.0811567251031722	0.796818794357064
1	71797284	72064604	HAP_4	0.198260869565217	0.0440190930193533	0.0466295995995907	0.345567069605883
1	71905013	72130418	HAP_1	0.121739130434783	-0.020905039144003	0.0811567251031722	0.796818794357064
1	71905013	72130418	HAP_2	0.323478260869565	0.0232949041464778	0.0327605291878536	0.477338233097394
1	71905013	72130418	HAP_3	0.144347826086957	-0.0178312671479515	0.0649464034856059	0.783760132267474
1	71905013	72130418	HAP_4	0.165217391304348	-0.0721965605141186	0.0559012799377649	0.197060907865009
1	71986943	72153037	HAP_1	0.165217391304348	-0.0721965605141186	0.0559012799377649	0.197060907865009
1	71986943	72153037	HAP_2	0.445217391304348	0.0185612629834157	0.0251654610612498	0.461084254326137
1	71986943	72153037	HAP_3	0.144347826086957	-0.0178312671479515	0.0649464034856059	0.783760132267474
1	72045156	72199052	HAP_1	0.324347826086957	0.0232949041464778	0.0327605291878536	0.477338233097394
1	72045156	72199052	HAP_2	0.121739130434783	-0.020905039144003	0.0811567251031722	0.796818794357064
1	72045156	72199052	HAP_3	0.165217391304348	-0.0721965605141186	0.0559012799377649	0.197060907865009
1	72045156	72199052	HAP_4	0.143478260869565	-0.0178312671479515	0.0649464034856059	0.783760132267474
1	72115776	72285207	HAP_1	0.143478260869565	-0.0178312671479515	0.0649464034856059	0.783760132267474
1	72115776	72285207	HAP_2	0.071304347826087	0.0228594695900057	0.114436599895874	0.841743177451797
1	72115776	72285207	HAP_3	0.324347826086957	0.0232949041464778	0.0327605291878536	0.477338233097394
1	72115776	72285207	HAP_4	0.154782608695652	-0.0270100164334313	0.0697482198045677	0.698717547148894
1	72115776	72285207	HAP_5	0.165217391304348	-0.0721965605141186	0.0559012799377649	0.197060907865009
1	72145437	72370400	HAP_1	0.324347826086957	0.0232949041464778	0.0327605291878536	0.477338233097394
1	72145437	72370400	HAP_2	0.154782608695652	-0.0270100164334313	0.0697482198045677	0.698717547148894
1	72145437	72370400	HAP_3	0.164347826086957	-0.0721965605141186	0.0559012799377649	0.197060907865009
1	72145437	72370400	HAP_4	0.143478260869565	-0.0178312671479515	0.0649464034856059	0.783760132267474
1	72145437	72370400	HAP_5	0.0695652173913043	0.0228594695900057	0.114436599895874	0.841743177451797
1	72181785	72407285	HAP_1	0.324347826086957	0.0232949041464778	0.0327605291878536	0.477338233097394
1	72181785	72407285	HAP_2	0.155652173913043	-0.0268311499663904	0.0669204231356975	0.688615854970703
1	72181785	72407285	HAP_3	0.144347826086957	-0.0178312671479515	0.0649464034856059	0.783760132267474
1	72181785	72407285	HAP_4	0.0695652173913043	0.0228594695900057	0.114436599895874	0.841743177451797
1	72181785	72407285	HAP_5	0.164347826086957	-0.0721965605141186	0.0559012799377649	0.197060907865009
1	72258027	72422546	HAP_1	0.324347826086957	0.0232949041464778	0.0327605291878536	0.477338233097394
1	72258027	72422546	HAP_2	0.144347826086957	-0.0178312671479515	0.0649464034856059	0.783760132267474
1	72258027	72422546	HAP_3	0.158260869565217	0.133396689419639	0.0641829296291568	0.0381273054672558
1	72258027	72422546	HAP_4	0.0791304347826087	0.0228594695900057	0.114436599895874	0.841743177451797
1	72258027	72422546	HAP_5	0.164347826086957	-0.0721965605141186	0.0559012799377649	0.197060907865009
1	72336503	72443147	HAP_1	0.482608695652174	0.0422190885377799	0.0240466835152328	0.0796820648463161
1	72336503	72443147	HAP_2	0.277391304347826	-0.0498153664471151	0.0363416731968051	0.170999933966579
1	72336503	72443147	HAP_3	0.143478260869565	-0.0178312671479515	0.0649464034856059	0.783760132267474
1	72336503	72443147	HAP_4	0.0530434782608696	-0.0886994324490973	0.12981442857876	0.494712343479714
1	72403063	72458438	HAP_1	0.277391304347826	-0.0498153664471151	0.0363416731968051	0.170999933966579
1	72403063	72458438	HAP_2	0.142608695652174	-0.0178312671479515	0.0649464034856059	0.783760132267474
1	72403063	72458438	HAP_3	0.482608695652174	0.0422190885377799	0.0240466835152328	0.0796820648463161
1	72403063	72458438	HAP_4	0.0521739130434783	-0.0886994324490973	0.12981442857876	0.494712343479714
1	72419338	72475935	HAP_1	0.164347826086957	-0.0721965605141186	0.0559012799377649	0.197060907865009
1	72419338	72475935	HAP_2	0.11304347826087	-0.0190240480861891	0.0731283394973874	0.794846403977277
1	72419338	72475935	HAP_3	0.142608695652174	-0.0178312671479515	0.0649464034856059	0.783760132267474
1	72419338	72475935	HAP_4	0.0521739130434783	-0.0886994324490973	0.12981442857876	0.494712343479714
1	72419338	72475935	HAP_5	0.482608695652174	0.0422190885377799	0.0240466835152328	0.0796820648463161
1	72436305	72501459	HAP_1	0.482608695652174	0.0422190885377799	0.0240466835152328	0.0796820648463161
1	72436305	72501459	HAP_2	0.163478260869565	-0.0742379099434995	0.0576050380270511	0.198018776692457
1	72436305	72501459	HAP_3	0.11304347826087	-0.0190240480861891	0.0731283394973874	0.794846403977277
1	72436305	72501459	HAP_4	0.0521739130434783	-0.0886994324490973	0.12981442857876	0.494712343479714
1	72436305	72501459	HAP_5	0.142608695652174	-0.0178312671479515	0.0649464034856059	0.783760132267474
1	72454020	72535992	HAP_1	0.144347826086957	-0.0178312671479515	0.0649464034856059	0.783760132267474
1	72454020	72535992	HAP_2	0.164347826086957	-0.0742379099434995	0.0576050380270511	0.198018776692457
1	72454020	72535992	HAP_3	0.102608695652174	-0.0150771611252075	0.082427085398746	0.854930576603239
1	72454020	72535992	HAP_4	0.257391304347826	0.0333404811408164	0.039198103689808	0.395374032371857
1	72454020	72535992	HAP_5	0.236521739130435	0.0614738733290439	0.0463679615500162	0.185450077049584
1	72469477	72580910	HAP_1	0.142608695652174	-0.0178312671479515	0.0649464034856059	0.783760132267474
1	72469477	72580910	HAP_2	0.163478260869565	-0.0742379099434995	0.0576050380270511	0.198018776692457
1	72469477	72580910	HAP_3	0.256521739130435	0.0333404811408164	0.039198103689808	0.395374032371857
1	72469477	72580910	HAP_4	0.225217391304348	0.0809829988548633	0.0503578276282043	0.108363675295705
1	72469477	72580910	HAP_5	0.102608695652174	-0.0150771611252075	0.082427085398746	0.854930576603239
1	72496208	72654863	HAP_1	0.102608695652174	-0.0150771611252075	0.082427085398746	0.854930576603239
1	72496208	72654863	HAP_2	0.255652173913043	0.0369049885891044	0.0396323081414818	0.352157996015495
1	72496208	72654863	HAP_3	0.225217391304348	0.0809829988548633	0.0503578276282043	0.108363675295705
1	72496208	72654863	HAP_4	0.162608695652174	-0.076994763585199	0.0594150840421523	0.195549102296784
1	72496208	72654863	HAP_5	0.14	-0.0178312671479515	0.0649464034856059	0.783760132267474
1	72525519	72715873	HAP_1	0.255652173913043	0.0369049885891044	0.0396323081414818	0.352157996015495
1	72525519	72715873	HAP_2	0.162608695652174	-0.076994763585199	0.0594150840421523	0.195549102296784
1	72525519	72715873	HAP_3	0.103478260869565	-0.0150771611252075	0.082427085398746	0.854930576603239
1	72525519	72715873	HAP_4	0.14	-0.0178312671479515	0.0649464034856059	0.783760132267474
1	72525519	72715873	HAP_5	0.195652173913043	-0.00278513282564963	0.0572275636264129	0.961201422184227
1	72575008	72768936	HAP_1	0.452173913043478	0.0174020685988396	0.0249285143048232	0.485416609934056
1	72575008	72768936	HAP_2	0.103478260869565	-0.0150771611252075	0.082427085398746	0.854930576603239
1	72575008	72768936	HAP_3	0.162608695652174	-0.076994763585199	0.0594150840421523	0.195549102296784
1	72575008	72768936	HAP_4	0.14	-0.0178312671479515	0.0649464034856059	0.783760132267474
1	72631840	72834294	HAP_1	0.103478260869565	-0.0150771611252075	0.082427085398746	0.854930576603239
1	72631840	72834294	HAP_2	0.195652173913043	-0.0106994696826923	0.0554686671607091	0.847113129950306
1	72631840	72834294	HAP_3	0.255652173913043	0.0369049885891044	0.0396323081414818	0.352157996015495
1	72631840	72834294	HAP_4	0.14	-0.0178312671479515	0.0649464034856059	0.783760132267474
1	72631840	72834294	HAP_5	0.162608695652174	-0.076994763585199	0.0594150840421523	0.195549102296784
1	72699374	72880287	HAP_1	0.207826086956522	-0.0152883109693282	0.0512636463342922	0.765638540497217
1	72699374	72880287	HAP_2	0.255652173913043	0.0369049885891044	0.0396323081414818	0.352157996015495
1	72699374	72880287	HAP_3	0.0556521739130435	-0.0727806383528011	0.1124205971007	0.517640074225823
1	72699374	72880287	HAP_4	0.14	-0.0178312671479515	0.0649464034856059	0.783760132267474
1	72699374	72880287	HAP_5	0.165217391304348	-0.076994763585199	0.0594150840421523	0.195549102296784
1	72699374	72880287	HAP_6	0.068695652173913	-0.0941414848736924	0.117160851347497	0.422011996477884
1	72737819	72942676	HAP_1	0.166086956521739	-0.0453944430136903	0.0621247520392273	0.465268034315008
1	72737819	72942676	HAP_2	0.255652173913043	0.0369049885891044	0.0396323081414818	0.352157996015495
1	72737819	72942676	HAP_3	0.0547826086956522	-0.0886994324490973	0.12981442857876	0.494712343479714
1	72737819	72942676	HAP_4	0.14	-0.0178312671479515	0.0649464034856059	0.783760132267474
1	72737819	72942676	HAP_5	0.164347826086957	-0.076994763585199	0.0594150840421523	0.195549102296784
1	72818834	73025195	HAP_1	0.166086956521739	-0.0453944430136903	0.0621247520392273	0.465268034315008
1	72818834	73025195	HAP_2	0.0547826086956522	-0.0886994324490973	0.12981442857876	0.494712343479714
1	72818834	73025195	HAP_3	0.141739130434783	-0.0178312671479515	0.0649464034856059	0.783760132267474
1	72818834	73025195	HAP_4	0.164347826086957	-0.076994763585199	0.0594150840421523	0.195549102296784
1	72818834	73025195	HAP_5	0.295652173913043	0.0386334458588661	0.0344272135665177	0.262266164242339
1	72869379	73086176	HAP_1	0.125217391304348	-0.0889636299491629	0.0634900120982535	0.161699523330198
1	72869379	73086176	HAP_2	0.319130434782609	-0.0344988535500473	0.0327077960354876	0.291988631136769
1	72869379	73086176	HAP_3	0.182608695652174	0.0372339828232573	0.0494537079437604	0.451821790582001
1	72869379	73086176	HAP_4	0.295652173913043	0.0386334458588661	0.0344272135665177	0.262266164242339
1	72920574	73143183	HAP_1	0.318260869565217	-0.033956780898836	0.0329926440111866	0.303817741630425
1	72920574	73143183	HAP_2	0.297391304347826	0.0386334458588661	0.0344272135665177	0.262266164242339
1	72920574	73143183	HAP_3	0.260869565217391	0.00318872027125081	0.0374678196980821	0.932207768229502
1	73001802	73223824	HAP_1	0.297391304347826	0.0386334458588661	0.0344272135665177	0.262266164242339
1	73001802	73223824	HAP_2	0.242608695652174	0.0162321581302166	0.0398961196045879	0.684265296680338
1	73001802	73223824	HAP_3	0.153913043478261	-0.0537586935758939	0.0669747444345943	0.422504150819266
1	73001802	73223824	HAP_4	0.164347826086957	-0.076994763585199	0.0594150840421523	0.195549102296784
1	73066982	73296862	HAP_1	0.146086956521739	-0.0537586935758939	0.0669747444345943	0.422504150819266
1	73066982	73296862	HAP_2	0.164347826086957	-0.076994763585199	0.0594150840421523	0.195549102296784
1	73066982	73296862	HAP_3	0.297391304347826	0.0386334458588661	0.0344272135665177	0.262266164242339
1	73066982	73296862	HAP_4	0.243478260869565	0.0162321581302166	0.0398961196045879	0.684265296680338
1	73125912	73364666	HAP_1	0.146086956521739	-0.0537586935758939	0.0669747444345943	0.422504150819266
1	73125912	73364666	HAP_2	0.164347826086957	-0.076994763585199	0.0594150840421523	0.195549102296784
1	73125912	73364666	HAP_3	0.18	0.0370797824069828	0.0492052741574893	0.451421044977921
1	73125912	73364666	HAP_4	0.353913043478261	0.0264024034190798	0.0302070842654465	0.38246613878839
1	73204556	73435277	HAP_1	0.16695652173913	-0.076994763585199	0.0594150840421523	0.195549102296784
1	73204556	73435277	HAP_2	0.494782608695652	0.0373303254775875	0.0238941323877922	0.118775083944843
1	73204556	73435277	HAP_3	0.178260869565217	0.0370797824069828	0.0492052741574893	0.451421044977921
1	73275961	73522685	HAP_1	0.178260869565217	0.034559943180539	0.0467401782754484	0.459969546960579
1	73275961	73522685	HAP_2	0.166086956521739	-0.076994763585199	0.0594150840421523	0.195549102296784
1	73275961	73522685	HAP_3	0.117391304347826	-0.07608141883666	0.0861468580627177	0.377527699555941
1	73275961	73522685	HAP_4	0.283478260869565	0.00975526149814459	0.037258831877551	0.793552960978846
1	73349952	73627592	HAP_1	0.04	0.000728844364933781	0.11343531197254	0.994875748850668
1	73349952	73627592	HAP_2	0.138260869565217	-0.0178312671479515	0.0649464034856059	0.783760132267474
1	73349952	73627592	HAP_3	0.117391304347826	-0.07608141883666	0.0861468580627177	0.377527699555941
1	73349952	73627592	HAP_4	0.283478260869565	0.00975526149814459	0.037258831877551	0.793552960978846
1	73349952	73627592	HAP_5	0.165217391304348	-0.076994763585199	0.0594150840421523	0.195549102296784
1	73406869	73742090	HAP_1	0.117391304347826	-0.07608141883666	0.0861468580627177	0.377527699555941
1	73406869	73742090	HAP_2	0.283478260869565	0.00975526149814459	0.037258831877551	0.793552960978846
1	73406869	73742090	HAP_3	0.0408695652173913	0.000728844364933781	0.11343531197254	0.994875748850668
1	73406869	73742090	HAP_4	0.136521739130435	-0.0178312671479515	0.0649464034856059	0.783760132267474
1	73406869	73742090	HAP_5	0.165217391304348	-0.076994763585199	0.0594150840421523	0.195549102296784
1	73496080	73830456	HAP_1	0.0843478260869565	0.0318036658494154	0.0756539648671205	0.674366127725036
1	73496080	73830456	HAP_2	0.284347826086957	0.00975526149814459	0.037258831877551	0.793552960978846
1	73496080	73830456	HAP_3	0.06	-0.0508888952547091	0.130863691626076	0.697519988042819
1	73496080	73830456	HAP_4	0.136521739130435	-0.0178312671479515	0.0649464034856059	0.783760132267474
1	73496080	73830456	HAP_5	0.119130434782609	-0.07608141883666	0.0861468580627177	0.377527699555941
1	73496080	73830456	HAP_6	0.166086956521739	-0.076994763585199	0.0594150840421523	0.195549102296784
1	73586758	73923694	HAP_1	0.115652173913043	-0.07608141883666	0.0861468580627177	0.377527699555941
1	73586758	73923694	HAP_2	0.166086956521739	-0.076994763585199	0.0594150840421523	0.195549102296784
1	73586758	73923694	HAP_3	0.284347826086957	0.00932600599031546	0.0371097712576673	0.801667360248018
1	73586758	73923694	HAP_4	0.0843478260869565	0.0318036658494154	0.0756539648671205	0.674366127725036
1	73586758	73923694	HAP_5	0.0773913043478261	-0.081934373773614	0.0928844031676773	0.378093792931161
1	73586758	73923694	HAP_6	0.13304347826087	-0.0178312671479515	0.0649464034856059	0.783760132267474
1	73692185	73959225	HAP_1	0.115652173913043	-0.07608141883666	0.0861468580627177	0.377527699555941
1	73692185	73959225	HAP_2	0.112173913043478	0.0234884058494757	0.071919927714394	0.744098791326788
1	73692185	73959225	HAP_3	0.166086956521739	-0.076994763585199	0.0594150840421523	0.195549102296784
1	73692185	73959225	HAP_4	0.216521739130435	-0.0189310304710258	0.0495371392491862	0.702488393484729
1	73692185	73959225	HAP_5	0.0591304347826087	-0.0508888952547091	0.130863691626076	0.697519988042819
1	73692185	73959225	HAP_6	0.14	-0.0174471549194161	0.0626857853703529	0.780863620978478
1	73785761	73980793	HAP_1	0.14	-0.0174471549194161	0.0626857853703529	0.780863620978478
1	73785761	73980793	HAP_2	0.168695652173913	-0.076994763585199	0.0594150840421523	0.195549102296784
1	73785761	73980793	HAP_3	0.121739130434783	-0.0783063659331111	0.0804993289553679	0.331092080296258
1	73785761	73980793	HAP_4	0.217391304347826	-0.0189310304710258	0.0495371392491862	0.702488393484729
1	73785761	73980793	HAP_5	0.0591304347826087	-0.0508888952547091	0.130863691626076	0.697519988042819
1	73785761	73980793	HAP_6	0.112173913043478	0.0234884058494757	0.071919927714394	0.744098791326788
1	73891340	74001578	HAP_1	0.14	-0.0174471549194161	0.0626857853703529	0.780863620978478
1	73891340	74001578	HAP_2	0.168695652173913	-0.076994763585199	0.0594150840421523	0.195549102296784
1	73891340	74001578	HAP_3	0.121739130434783	-0.0783063659331111	0.0804993289553679	0.331092080296258
1	73891340	74001578	HAP_4	0.217391304347826	-0.0209295488589337	0.0496868029496319	0.673748528876121
1	73891340	74001578	HAP_5	0.11304347826087	0.0234884058494757	0.071919927714394	0.744098791326788
1	73891340	74001578	HAP_6	0.0591304347826087	-0.0508888952547091	0.130863691626076	0.697519988042819
1	73956251	74027229	HAP_1	0.121739130434783	-0.0783063659331111	0.0804993289553679	0.331092080296258
1	73956251	74027229	HAP_2	0.127826086956522	-0.0719060768233821	0.0755777274061483	0.34180076485571
1	73956251	74027229	HAP_3	0.168695652173913	-0.076994763585199	0.0594150840421523	0.195549102296784
1	73956251	74027229	HAP_4	0.396521739130435	-0.0200888945027169	0.0265903135294733	0.450267516870609
1	73956251	74027229	HAP_5	0.130434782608696	0.00790896510874585	0.0644844610552029	0.902428768509789
1	73975450	74076061	HAP_1	0.130434782608696	0.00790896510874585	0.0644844610552029	0.902428768509789
1	73975450	74076061	HAP_2	0.121739130434783	-0.0783063659331111	0.0804993289553679	0.331092080296258
1	73975450	74076061	HAP_3	0.127826086956522	-0.0719060768233821	0.0755777274061483	0.34180076485571
1	73975450	74076061	HAP_4	0.169565217391304	-0.076994763585199	0.0594150840421523	0.195549102296784
1	73975450	74076061	HAP_5	0.396521739130435	-0.0200888945027169	0.0265903135294733	0.450267516870609
1	73996638	74161195	HAP_1	0.130434782608696	0.00790896510874585	0.0644844610552029	0.902428768509789
1	73996638	74161195	HAP_2	0.120869565217391	-0.0783063659331111	0.0804993289553679	0.331092080296258
1	73996638	74161195	HAP_3	0.157391304347826	0.0719831055699899	0.0575043519300222	0.211168832458431
1	73996638	74161195	HAP_4	0.239130434782609	-0.0183185131419253	0.0413604972269686	0.658009383583421
1	73996638	74161195	HAP_5	0.127826086956522	-0.0719060768233821	0.0755777274061483	0.34180076485571
1	73996638	74161195	HAP_6	0.170434782608696	-0.076994763585199	0.0594150840421523	0.195549102296784
1	74015686	74263020	HAP_1	0.116521739130435	0.0159742635463313	0.0691224498421896	0.817320489518424
1	74015686	74263020	HAP_2	0.120869565217391	-0.0783063659331111	0.0804993289553679	0.331092080296258
1	74015686	74263020	HAP_3	0.169565217391304	-0.076994763585199	0.0594150840421523	0.195549102296784
1	74015686	74263020	HAP_4	0.156521739130435	0.0719831055699899	0.0575043519300222	0.211168832458431
1	74015686	74263020	HAP_5	0.189565217391304	-0.0171219752844859	0.0553345444664586	0.757111790301175
1	74015686	74263020	HAP_6	0.0573913043478261	-0.0214263967944719	0.130686226016815	0.869827100809233
1	74015686	74263020	HAP_7	0.127826086956522	-0.0719060768233821	0.0755777274061483	0.34180076485571
1	74069016	74446352	HAP_1	0.156521739130435	0.0719831055699899	0.0575043519300222	0.211168832458431
1	74069016	74446352	HAP_2	0.189565217391304	-0.0171219752844859	0.0553345444664586	0.757111790301175
1	74069016	74446352	HAP_3	0.0573913043478261	-0.0214263967944719	0.130686226016815	0.869827100809233
1	74069016	74446352	HAP_4	0.116521739130435	0.0159742635463313	0.0691224498421896	0.817320489518424
1	74069016	74446352	HAP_5	0.141739130434783	-0.0641137535688412	0.0655239542458569	0.328258927842496
1	74069016	74446352	HAP_6	0.169565217391304	-0.076994763585199	0.0594150840421523	0.195549102296784
1	74069016	74446352	HAP_7	0.120869565217391	-0.0783063659331111	0.0804993289553679	0.331092080296258
1	74108537	74528551	HAP_1	0.156521739130435	0.0719831055699899	0.0575043519300222	0.211168832458431
1	74108537	74528551	HAP_2	0.190434782608696	-0.0171219752844859	0.0553345444664586	0.757111790301175
1	74108537	74528551	HAP_3	0.170434782608696	-0.076994763585199	0.0594150840421523	0.195549102296784
1	74108537	74528551	HAP_4	0.0469565217391304	-0.0214263967944719	0.130686226016815	0.869827100809233
1	74108537	74528551	HAP_5	0.120869565217391	-0.0783063659331111	0.0804993289553679	0.331092080296258
1	74108537	74528551	HAP_6	0.118260869565217	0.0159742635463313	0.0691224498421896	0.817320489518424
1	74108537	74528551	HAP_7	0.14	-0.0641137535688412	0.0655239542458569	0.328258927842496
1	74212329	74580058	HAP_1	0.157391304347826	0.0719831055699899	0.0575043519300222	0.211168832458431
1	74212329	74580058	HAP_2	0.307826086956522	-0.0114954291260044	0.0328940725918414	0.726868822062845
1	74212329	74580058	HAP_3	0.170434782608696	-0.076994763585199	0.0594150840421523	0.195549102296784
1	74212329	74580058	HAP_4	0.32695652173913	0.0338675827414447	0.0312988850625426	0.279685516276157
1	74406503	74634290	HAP_1	0.157391304347826	0.0719831055699899	0.0575043519300222	0.211168832458431
1	74406503	74634290	HAP_2	0.490434782608696	-1.9064689126826e-05	0.0236659446694773	0.999357530217462
1	74406503	74634290	HAP_3	0.145217391304348	0.00533558555137773	0.0599009987353295	0.929055310449372
1	74406503	74634290	HAP_4	0.170434782608696	-0.076994763585199	0.0594150840421523	0.195549102296784
1	74512298	74688212	HAP_1	0.277391304347826	-0.0242438307782257	0.0350380248793122	0.489267580322985
1	74512298	74688212	HAP_2	0.212173913043478	-0.00587327753984982	0.0469546017207665	0.900501642152115
1	74512298	74688212	HAP_3	0.0773913043478261	0.0288440535029885	0.112594248340405	0.797907932356698
1	74512298	74688212	HAP_4	0.157391304347826	0.0719831055699899	0.0575043519300222	0.211168832458431
1	74512298	74688212	HAP_5	0.170434782608696	-0.076994763585199	0.0594150840421523	0.195549102296784
1	74568605	74747322	HAP_1	0.170434782608696	-0.076994763585199	0.0594150840421523	0.195549102296784
1	74568605	74747322	HAP_2	0.138260869565217	-0.0641137535688412	0.0655239542458569	0.328258927842496
1	74568605	74747322	HAP_3	0.0947826086956522	-0.0433351859494253	0.0925253039939349	0.639708496608228
1	74568605	74747322	HAP_4	0.212173913043478	-0.00587327753984982	0.0469546017207665	0.900501642152115
1	74568605	74747322	HAP_5	0.157391304347826	0.0719831055699899	0.0575043519300222	0.211168832458431
1	74568605	74747322	HAP_6	0.0773913043478261	0.0288440535029885	0.112594248340405	0.797907932356698
1	74615027	74808354	HAP_1	0.137391304347826	-0.0641137535688412	0.0655239542458569	0.328258927842496
1	74615027	74808354	HAP_2	0.0878260869565217	-0.0332809291991717	0.10143712714663	0.742962665814209
1	74615027	74808354	HAP_3	0.212173913043478	-0.00587327753984982	0.0469546017207665	0.900501642152115
1	74615027	74808354	HAP_4	0.157391304347826	0.0719831055699899	0.0575043519300222	0.211168832458431
1	74615027	74808354	HAP_5	0.0773913043478261	0.0288440535029885	0.112594248340405	0.797907932356698
1	74615027	74808354	HAP_6	0.169565217391304	-0.076994763585199	0.0594150840421523	0.195549102296784
1	74659879	74881384	HAP_1	0.149565217391304	-0.0619951335924041	0.0609973133923536	0.309896074679846
1	74659879	74881384	HAP_2	0.204347826086957	-0.000654356588562183	0.0477593397445561	0.989073289825591
1	74659879	74881384	HAP_3	0.157391304347826	0.0719831055699899	0.0575043519300222	0.211168832458431
1	74659879	74881384	HAP_4	0.088695652173913	-0.0332809291991717	0.10143712714663	0.742962665814209
1	74659879	74881384	HAP_5	0.24695652173913	-0.0491822357168433	0.0390071468214154	0.207885384059783
1	74716669	74943485	HAP_1	0.149565217391304	-0.0619951335924041	0.0609973133923536	0.309896074679846
1	74716669	74943485	HAP_2	0.2	-0.000654356588562183	0.0477593397445561	0.989073289825591
1	74716669	74943485	HAP_3	0.157391304347826	0.0719831055699899	0.0575043519300222	0.211168832458431
1	74716669	74943485	HAP_4	0.0608695652173913	-0.0298863533020455	0.113177154467939	0.791825083481942
1	74716669	74943485	HAP_5	0.246086956521739	-0.0491822357168433	0.0390071468214154	0.207885384059783
1	74796584	74967095	HAP_1	0.147826086956522	-0.0619951335924041	0.0609973133923536	0.309896074679846
1	74796584	74967095	HAP_2	0.16	-0.0342058139699893	0.0592139966903741	0.56372212186102
1	74796584	74967095	HAP_3	0.16	0.0673614082958065	0.0559078254283259	0.22876235896275
1	74796584	74967095	HAP_4	0.192173913043478	0.00348993769214107	0.0497881390777268	0.944142371992252
1	74796584	74967095	HAP_5	0.0608695652173913	-0.0298863533020455	0.113177154467939	0.791825083481942
1	74864846	75012849	HAP_1	0.156521739130435	-0.0671310974738718	0.0572501877215817	0.241456348535908
1	74864846	75012849	HAP_2	0.16	-0.0342058139699893	0.0592139966903741	0.56372212186102
1	74864846	75012849	HAP_3	0.0608695652173913	-0.0298863533020455	0.113177154467939	0.791825083481942
1	74864846	75012849	HAP_4	0.159130434782609	0.0719831055699899	0.0575043519300222	0.211168832458431
1	74864846	75012849	HAP_5	0.167826086956522	0.0317932583834327	0.0634867798726615	0.616718161636965
1	74933487	75072937	HAP_1	0.0843478260869565	-0.0737251592092407	0.101133356623592	0.466311737567249
1	74933487	75072937	HAP_2	0.0773913043478261	0.0288440535029885	0.112594248340405	0.797907932356698
1	74933487	75072937	HAP_3	0.0608695652173913	-0.0298863533020455	0.113177154467939	0.791825083481942
1	74933487	75072937	HAP_4	0.157391304347826	0.0719831055699899	0.0575043519300222	0.211168832458431
1	74933487	75072937	HAP_5	0.167826086956522	0.0317932583834327	0.0634867798726615	0.616718161636965
1	74933487	75072937	HAP_6	0.152173913043478	-0.0606748796638567	0.0590128498523639	0.304315055319497
1	74955005	75125077	HAP_1	0.167826086956522	0.0317932583834327	0.0634867798726615	0.616718161636965
1	74955005	75125077	HAP_2	0.12695652173913	-0.0736629614301694	0.0760522859617536	0.333169863453275
1	74955005	75125077	HAP_3	0.0782608695652174	0.0288440535029885	0.112594248340405	0.797907932356698
1	74955005	75125077	HAP_4	0.152173913043478	-0.0606748796638567	0.0590128498523639	0.304315055319497
1	74955005	75125077	HAP_5	0.0608695652173913	-0.0298863533020455	0.113177154467939	0.791825083481942
1	74955005	75125077	HAP_6	0.157391304347826	0.0719831055699899	0.0575043519300222	0.211168832458431
1	75001613	75199382	HAP_1	0.157391304347826	0.0719831055699899	0.0575043519300222	0.211168832458431
1	75001613	75199382	HAP_2	0.152173913043478	-0.0606748796638567	0.0590128498523639	0.304315055319497
1	75001613	75199382	HAP_3	0.127826086956522	-0.0736629614301694	0.0760522859617536	0.333169863453275
1	75001613	75199382	HAP_4	0.0782608695652174	0.0288440535029885	0.112594248340405	0.797907932356698
1	75001613	75199382	HAP_5	0.16	0.0471788082602327	0.0688543776435601	0.49350216982469
1	75001613	75199382	HAP_6	0.14695652173913	-0.0388064185427042	0.0598349128295376	0.516888941529151
1	75043325	75269086	HAP_1	0.152173913043478	-0.0606748796638567	0.0590128498523639	0.304315055319497
1	75043325	75269086	HAP_2	0.125217391304348	-0.0922904628967215	0.0805798593080592	0.252560318041229
1	75043325	75269086	HAP_3	0.155652173913043	0.0719831055699899	0.0575043519300222	0.211168832458431
1	75043325	75269086	HAP_4	0.0782608695652174	0.0288440535029885	0.112594248340405	0.797907932356698
1	75043325	75269086	HAP_5	0.16	0.0518631146419938	0.0722798945048583	0.473344222648287
1	75043325	75269086	HAP_6	0.15304347826087	-0.0386079346472504	0.0580179218505985	0.506036727417242
1	75097563	75319586	HAP_1	0.16	0.0518631146419938	0.0722798945048583	0.473344222648287
1	75097563	75319586	HAP_2	0.15304347826087	-0.0386079346472504	0.0580179218505985	0.506036727417242
1	75097563	75319586	HAP_3	0.124347826086957	-0.0922904628967215	0.0805798593080592	0.252560318041229
1	75097563	75319586	HAP_4	0.156521739130435	0.0643224435055689	0.0562298654348619	0.25314398835126
1	75097563	75319586	HAP_5	0.152173913043478	-0.0606748796638567	0.0590128498523639	0.304315055319497
1	75097563	75319586	HAP_6	0.0782608695652174	0.0288440535029885	0.112594248340405	0.797907932356698
1	75167851	75368267	HAP_1	0.0808695652173913	0.0288440535029885	0.112594248340405	0.797907932356698
1	75167851	75368267	HAP_2	0.170434782608696	0.0159782529374736	0.0642474068886315	0.803684632869436
1	75167851	75368267	HAP_3	0.29304347826087	-0.0402103056960416	0.0364075642742437	0.269870954621546
1	75167851	75368267	HAP_4	0.195652173913043	0.0363110045271894	0.0486520970913184	0.455774153791365
1	75167851	75368267	HAP_5	0.152173913043478	-0.0606748796638567	0.0590128498523639	0.304315055319497
1	75244507	75471816	HAP_1	0.155652173913043	0.0687859765457977	0.0758369548919259	0.364782570715819
1	75244507	75471816	HAP_2	0.193913043478261	0.0363110045271894	0.0486520970913184	0.455774153791365
1	75244507	75471816	HAP_3	0.117391304347826	-0.0889345337017647	0.0861378860126134	0.302297443761528
1	75244507	75471816	HAP_4	0.16	-0.0388064185427042	0.0598349128295376	0.516888941529151
1	75244507	75471816	HAP_5	0.0956521739130435	-0.0195536541138898	0.0861038359295572	0.820433326091128
1	75244507	75471816	HAP_6	0.151304347826087	-0.0606748796638567	0.0590128498523639	0.304315055319497
1	75292372	75509420	HAP_1	0.155652173913043	0.0687859765457977	0.0758369548919259	0.364782570715819
1	75292372	75509420	HAP_2	0.117391304347826	-0.0889345337017647	0.0861378860126134	0.302297443761528
1	75292372	75509420	HAP_3	0.16	-0.0388064185427042	0.0598349128295376	0.516888941529151
1	75292372	75509420	HAP_4	0.194782608695652	0.0363110045271894	0.0486520970913184	0.455774153791365
1	75292372	75509420	HAP_5	0.0869565217391304	-0.0195536541138898	0.0861038359295572	0.820433326091128
1	75292372	75509420	HAP_6	0.151304347826087	-0.0606748796638567	0.0590128498523639	0.304315055319497
1	75350488	75540089	HAP_1	0.117391304347826	-0.0889345337017647	0.0861378860126134	0.302297443761528
1	75350488	75540089	HAP_2	0.16	-0.0388064185427042	0.0598349128295376	0.516888941529151
1	75350488	75540089	HAP_3	0.157391304347826	0.0687859765457977	0.0758369548919259	0.364782570715819
1	75350488	75540089	HAP_4	0.194782608695652	0.0363110045271894	0.0486520970913184	0.455774153791365
1	75350488	75540089	HAP_5	0.0808695652173913	0.0288440535029885	0.112594248340405	0.797907932356698
1	75350488	75540089	HAP_6	0.151304347826087	-0.0606748796638567	0.0590128498523639	0.304315055319497
1	75445496	75581179	HAP_1	0.0608695652173913	-0.0601258017216737	0.131463233357895	0.647590274654471
1	75445496	75581179	HAP_2	0.0808695652173913	0.0288440535029885	0.112594248340405	0.797907932356698
1	75445496	75581179	HAP_3	0.162608695652174	-0.0388064185427042	0.0598349128295376	0.516888941529151
1	75445496	75581179	HAP_4	0.117391304347826	-0.0889345337017647	0.0861378860126134	0.302297443761528
1	75445496	75581179	HAP_5	0.154782608695652	-0.0606748796638567	0.0590128498523639	0.304315055319497
1	75445496	75581179	HAP_6	0.195652173913043	0.0363110045271894	0.0486520970913184	0.455774153791365
1	75445496	75581179	HAP_7	0.158260869565217	0.0687859765457977	0.0758369548919259	0.364782570715819
1	75496054	75654177	HAP_1	0.160869565217391	-0.0315598800284353	0.063614956775878	0.620012276420414
1	75496054	75654177	HAP_2	0.348695652173913	-0.015179377113867	0.0301799956072791	0.615188357424895
1	75496054	75654177	HAP_3	0.158260869565217	0.0687859765457977	0.0758369548919259	0.364782570715819
1	75496054	75654177	HAP_4	0.0852173913043478	0.0288440535029885	0.112594248340405	0.797907932356698
1	75496054	75654177	HAP_5	0.162608695652174	-0.0388064185427042	0.0598349128295376	0.516888941529151
1	75531105	75682742	HAP_1	0.160869565217391	-0.0315598800284353	0.063614956775878	0.620012276420414
1	75531105	75682742	HAP_2	0.191304347826087	0.0363110045271894	0.0486520970913184	0.455774153791365
1	75531105	75682742	HAP_3	0.154782608695652	-0.0606748796638567	0.0590128498523639	0.304315055319497
1	75531105	75682742	HAP_4	0.162608695652174	-0.0388064185427042	0.0598349128295376	0.516888941529151
1	75531105	75682742	HAP_5	0.158260869565217	0.0687859765457977	0.0758369548919259	0.364782570715819
1	75531105	75682742	HAP_6	0.0808695652173913	0.0288440535029885	0.112594248340405	0.797907932356698
1	75562170	75745751	HAP_1	0.162608695652174	-0.0388064185427042	0.0598349128295376	0.516888941529151
1	75562170	75745751	HAP_2	0.152173913043478	0.0799997328713386	0.0805354915928704	0.320968104634768
1	75562170	75745751	HAP_3	0.162608695652174	0.0643224435055689	0.0562298654348619	0.25314398835126
1	75562170	75745751	HAP_4	0.154782608695652	-0.0606748796638567	0.0590128498523639	0.304315055319497
1	75562170	75745751	HAP_5	0.0808695652173913	0.0288440535029885	0.112594248340405	0.797907932356698
1	75562170	75745751	HAP_6	0.0817391304347826	-0.0737251592092407	0.101133356623592	0.466311737567249
1	75562170	75745751	HAP_7	0.0791304347826087	-0.054701379398349	0.131094720282985	0.676643147689423
1	75610728	75772787	HAP_1	0.15304347826087	0.0799997328713386	0.0805354915928704	0.320968104634768
1	75610728	75772787	HAP_2	0.18695652173913	-0.0358697377621852	0.0510296394831481	0.482396871596006
1	75610728	75772787	HAP_3	0.0817391304347826	-0.0737251592092407	0.101133356623592	0.466311737567249
1	75610728	75772787	HAP_4	0.0843478260869565	-0.0832030214385086	0.114142403461658	0.466341708696437
1	75610728	75772787	HAP_5	0.162608695652174	0.0643224435055689	0.0562298654348619	0.25314398835126
1	75610728	75772787	HAP_6	0.154782608695652	-0.0606748796638567	0.0590128498523639	0.304315055319497
1	75610728	75772787	HAP_7	0.0808695652173913	0.0288440535029885	0.112594248340405	0.797907932356698
1	75677074	75806686	HAP_1	0.185217391304348	-0.0358697377621852	0.0510296394831481	0.482396871596006
1	75677074	75806686	HAP_2	0.154782608695652	-0.0606748796638567	0.0590128498523639	0.304315055319497
1	75677074	75806686	HAP_3	0.0808695652173913	0.0288440535029885	0.112594248340405	0.797907932356698
1	75677074	75806686	HAP_4	0.091304347826087	-0.0677637444527007	0.0923516215963734	0.463402206880477
1	75677074	75806686	HAP_5	0.0834782608695652	-0.0722251792697926	0.131677825652156	0.583567010439744
1	75677074	75806686	HAP_6	0.155652173913043	0.0799997328713386	0.0805354915928704	0.320968104634768
1	75677074	75806686	HAP_7	0.183478260869565	0.0504166042258887	0.0530774827265115	0.342587599034703
1	75724397	75837435	HAP_1	0.183478260869565	0.0504166042258887	0.0530774827265115	0.342587599034703
1	75724397	75837435	HAP_2	0.152173913043478	-0.0606748796638567	0.0590128498523639	0.304315055319497
1	75724397	75837435	HAP_3	0.0808695652173913	0.0288440535029885	0.112594248340405	0.797907932356698
1	75724397	75837435	HAP_4	0.274782608695652	0.0326876868474295	0.0389432136065926	0.40161974084797
1	75724397	75837435	HAP_5	0.281739130434783	-0.0355274808817245	0.0369420484138459	0.336609653897107
1	75765036	75851807	HAP_1	0.275652173913043	0.0326876868474295	0.0389432136065926	0.40161974084797
1	75765036	75851807	HAP_2	0.0808695652173913	0.0288440535029885	0.112594248340405	0.797907932356698
1	75765036	75851807	HAP_3	0.152173913043478	-0.0606748796638567	0.0590128498523639	0.304315055319497
1	75765036	75851807	HAP_4	0.281739130434783	-0.0355274808817245	0.0369420484138459	0.336609653897107
1	75765036	75851807	HAP_5	0.183478260869565	0.0504166042258887	0.0530774827265115	0.342587599034703
1	75799074	75875161	HAP_1	0.624347826086956	0.00111064780573057	0.0202602997096013	0.956302206597451
1	75799074	75875161	HAP_2	0.357391304347826	0.0264550787673192	0.0292769893879242	0.366587606749278
1	75829581	75935717	HAP_1	0.127826086956522	0.149006340483058	0.0730598810633088	0.0418663536782715
1	75829581	75935717	HAP_2	0.188695652173913	-0.0220799406644481	0.0491770157089632	0.653612648881541
1	75829581	75935717	HAP_3	0.16	-0.0388064185427042	0.0598349128295376	0.516888941529151
1	75829581	75935717	HAP_4	0.0782608695652174	0.0288440535029885	0.112594248340405	0.797907932356698
1	75829581	75935717	HAP_5	0.273913043478261	0.0326876868474295	0.0389432136065926	0.40161974084797
1	75847042	76011435	HAP_1	0.0782608695652174	0.0288440535029885	0.112594248340405	0.797907932356698
1	75847042	76011435	HAP_2	0.27304347826087	0.0326876868474295	0.0389432136065926	0.40161974084797
1	75847042	76011435	HAP_3	0.127826086956522	0.149006340483058	0.0730598810633088	0.0418663536782715
1	75847042	76011435	HAP_4	0.187826086956522	-0.0217103393779528	0.05027035304515	0.666000351074353
1	75847042	76011435	HAP_5	0.16	-0.0388064185427042	0.0598349128295376	0.516888941529151
1	75867760	76052372	HAP_1	0.0782608695652174	0.0288440535029885	0.112594248340405	0.797907932356698
1	75867760	76052372	HAP_2	0.27304347826087	0.0326876868474295	0.0389432136065926	0.40161974084797
1	75867760	76052372	HAP_3	0.127826086956522	0.149006340483058	0.0730598810633088	0.0418663536782715
1	75867760	76052372	HAP_4	0.186086956521739	-0.0194973974147342	0.0514039139772666	0.70460991597356
1	75867760	76052372	HAP_5	0.16	-0.0388064185427042	0.0598349128295376	0.516888941529151
1	75912256	76068629	HAP_1	0.192173913043478	-0.0207692837524971	0.0501575275965836	0.678972704517162
1	75912256	76068629	HAP_2	0.0782608695652174	0.0288440535029885	0.112594248340405	0.797907932356698
1	75912256	76068629	HAP_3	0.44695652173913	0.00176210353880281	0.0245881210661609	0.942894140452711
1	75912256	76068629	HAP_4	0.160869565217391	-0.0388064185427042	0.0598349128295376	0.516888941529151
1	75987427	76091119	HAP_1	0.193913043478261	-0.0207692837524971	0.0501575275965836	0.678972704517162
1	75987427	76091119	HAP_2	0.528695652173913	0.00452260602424789	0.0221058790797012	0.837967803809184
1	75987427	76091119	HAP_3	0.160869565217391	-0.0388064185427042	0.0598349128295376	0.516888941529151
1	76045714	76159861	HAP_1	0.169565217391304	-0.042264615347793	0.0561766809510376	0.452154640456472
1	76045714	76159861	HAP_2	0.719130434782609	-0.00580242679049551	0.0197063035901813	0.768526445565286
1	76063972	76261289	HAP_1	0.688695652173913	-0.00687587453052698	0.0206889178903611	0.739752096677683
1	76063972	76261289	HAP_2	0.161739130434783	-0.0388064185427042	0.0598349128295376	0.516888941529151
1	76085347	76312323	HAP_1	0.161739130434783	-0.0388064185427042	0.0598349128295376	0.516888941529151
1	76085347	76312323	HAP_2	0.688695652173913	-0.00687587453052698	0.0206889178903611	0.739752096677683
1	76140106	76368042	HAP_1	0.161739130434783	-0.0388064185427042	0.0598349128295376	0.516888941529151
1	76140106	76368042	HAP_2	0.525217391304348	-0.0035160850810121	0.0221770511769788	0.874083447643177
1	76140106	76368042	HAP_3	0.161739130434783	-0.0555811071187209	0.0608829347738612	0.361677296833182
1	76217789	76417887	HAP_1	0.162608695652174	-0.0388064185427042	0.0598349128295376	0.516888941529151
1	76217789	76417887	HAP_2	0.532173913043478	-0.00611894260822459	0.0219883715223788	0.780899132318811
1	76217789	76417887	HAP_3	0.161739130434783	-0.0555811071187209	0.0608829347738612	0.361677296833182
1	76291727	76490109	HAP_1	0.165217391304348	-0.0388064185427042	0.0598349128295376	0.516888941529151
1	76291727	76490109	HAP_2	0.532173913043478	-0.00611894260822459	0.0219883715223788	0.780899132318811
1	76291727	76490109	HAP_3	0.153913043478261	-0.0555811071187209	0.0608829347738612	0.361677296833182
1	76355984	76566429	HAP_1	0.164347826086957	-0.0388064185427042	0.0598349128295376	0.516888941529151
1	76355984	76566429	HAP_2	0.531304347826087	-0.00619250286370148	0.022016306750977	0.778607671449385
1	76355984	76566429	HAP_3	0.195652173913043	0.0533396288179505	0.0474653047472126	0.261594476059173
1	76400083	76636174	HAP_1	0.170434782608696	-0.042870905758932	0.0581267825177466	0.461101024230725
1	76400083	76636174	HAP_2	0.154782608695652	-0.0518783531606743	0.058965574064473	0.379339655862911
1	76400083	76636174	HAP_3	0.528695652173913	-0.00417359364022117	0.0221256591000755	0.850449830706985
1	76459277	76704728	HAP_1	0.530434782608696	-0.000986191056561285	0.022026206368258	0.964303726162874
1	76459277	76704728	HAP_2	0.164347826086957	-0.0388064185427042	0.0598349128295376	0.516888941529151
1	76459277	76704728	HAP_3	0.154782608695652	-0.0518783531606743	0.058965574064473	0.379339655862911
1	76540406	76790065	HAP_1	0.154782608695652	-0.0518783531606743	0.058965574064473	0.379339655862911
1	76540406	76790065	HAP_2	0.164347826086957	-0.0388064185427042	0.0598349128295376	0.516888941529151
1	76540406	76790065	HAP_3	0.530434782608696	-0.000986191056561285	0.022026206368258	0.964303726162874
1	76627997	76847799	HAP_1	0.154782608695652	-0.0518783531606743	0.058965574064473	0.379339655862911
1	76627997	76847799	HAP_2	0.560869565217391	-0.00284462337215473	0.0211198613746504	0.892905605003705
1	76627997	76847799	HAP_3	0.164347826086957	-0.0388064185427042	0.0598349128295376	0.516888941529151
1	76681430	76876844	HAP_1	0.560869565217391	-0.00284462337215473	0.0211198613746504	0.892905605003705
1	76681430	76876844	HAP_2	0.154782608695652	-0.0518783531606743	0.058965574064473	0.379339655862911
1	76681430	76876844	HAP_3	0.164347826086957	-0.0388064185427042	0.0598349128295376	0.516888941529151
1	76769478	76933115	HAP_1	0.529565217391304	-0.00296342943036427	0.0219337547815709	0.892574726960128
1	76769478	76933115	HAP_2	0.154782608695652	-0.0518783531606743	0.058965574064473	0.379339655862911
1	76769478	76933115	HAP_3	0.164347826086957	-0.0388064185427042	0.0598349128295376	0.516888941529151
1	76824134	77006031	HAP_1	0.176521739130435	0.0130858218933238	0.0535243069617463	0.806945438945751
1	76824134	77006031	HAP_2	0.262608695652174	-0.00220540609965813	0.0362866075660392	0.951558086318376
1	76824134	77006031	HAP_3	0.0843478260869565	0.0288440535029885	0.112594248340405	0.797907932356698
1	76824134	77006031	HAP_4	0.154782608695652	-0.0518783531606743	0.058965574064473	0.379339655862911
1	76824134	77006031	HAP_5	0.164347826086957	-0.0388064185427042	0.0598349128295376	0.516888941529151
1	76866359	77082651	HAP_1	0.164347826086957	-0.0388064185427042	0.0598349128295376	0.516888941529151
1	76866359	77082651	HAP_2	0.048695652173913	-0.0613480897995202	0.131139220177909	0.640102632376717
1	76866359	77082651	HAP_3	0.176521739130435	0.0130858218933238	0.0535243069617463	0.806945438945751
1	76866359	77082651	HAP_4	0.299130434782609	-0.0145288154595308	0.0328817748083838	0.658767648770211
1	76866359	77082651	HAP_5	0.0843478260869565	0.0288440535029885	0.112594248340405	0.797907932356698
1	76866359	77082651	HAP_6	0.154782608695652	-0.0518783531606743	0.058965574064473	0.379339655862911
1	76906130	77203216	HAP_1	0.048695652173913	-0.0613480897995202	0.131139220177909	0.640102632376717
1	76906130	77203216	HAP_2	0.174782608695652	0.0130858218933238	0.0535243069617463	0.806945438945751
1	76906130	77203216	HAP_3	0.299130434782609	-0.0145288154595308	0.0328817748083838	0.658767648770211
1	76906130	77203216	HAP_4	0.0808695652173913	0.0288440535029885	0.112594248340405	0.797907932356698
1	76906130	77203216	HAP_5	0.15304347826087	-0.0555811071187209	0.0608829347738612	0.361677296833182
1	76906130	77203216	HAP_6	0.163478260869565	-0.0388064185427042	0.0598349128295376	0.516888941529151
1	76978835	77255234	HAP_1	0.152173913043478	-0.057641537917343	0.0631756097483979	0.361948476927443
1	76978835	77255234	HAP_2	0.245217391304348	-0.0279819687844602	0.0394111496924516	0.4779977981005
1	76978835	77255234	HAP_3	0.196521739130435	0.0273856965277648	0.0487977396806761	0.574879242463942
1	76978835	77255234	HAP_4	0.246086956521739	-0.000584206500531837	0.0386926409820784	0.987958839328361
1	77060149	77302472	HAP_1	0.152173913043478	-0.057641537917343	0.0631756097483979	0.361948476927443
1	77060149	77302472	HAP_2	0.245217391304348	-0.0279819687844602	0.0394111496924516	0.4779977981005
1	77060149	77302472	HAP_3	0.442608695652174	-0.0147544102030739	0.0239274527805164	0.537727814245994
1	77193081	77332898	HAP_1	0.254782608695652	-0.0215250506922269	0.037099119885832	0.562009730730738
1	77193081	77332898	HAP_2	0.443478260869565	-0.0172203611244486	0.0238159945109501	0.469944650584147
1	77193081	77332898	HAP_3	0.152173913043478	-0.057641537917343	0.0631756097483979	0.361948476927443
1	77236634	77383623	HAP_1	0.165217391304348	-0.0388064185427042	0.0598349128295376	0.516888941529151
1	77236634	77383623	HAP_2	0.0895652173913044	0.0265643040257524	0.075622234690722	0.72551267227482
1	77236634	77383623	HAP_3	0.0791304347826087	-0.0435396434842132	0.0866156752735629	0.615388822354267
1	77236634	77383623	HAP_4	0.337391304347826	-0.0114119690348849	0.0302416706585619	0.706049229692279
1	77236634	77383623	HAP_5	0.150434782608696	-0.057641537917343	0.0631756097483979	0.361948476927443
1	77284696	77465138	HAP_1	0.0791304347826087	-0.0435396434842132	0.0866156752735629	0.615388822354267
1	77284696	77465138	HAP_2	0.334782608695652	-0.00936647018894496	0.0306447496586945	0.759986748075318
1	77284696	77465138	HAP_3	0.165217391304348	-0.0388064185427042	0.0598349128295376	0.516888941529151
1	77284696	77465138	HAP_4	0.08	0.0288440535029885	0.112594248340405	0.797907932356698
1	77284696	77465138	HAP_5	0.150434782608696	-0.057641537917343	0.0631756097483979	0.361948476927443
1	77323723	77493768	HAP_1	0.177391304347826	-0.0660002953279969	0.0565385610909913	0.243564049952762
1	77323723	77493768	HAP_2	0.0791304347826087	-0.0435396434842132	0.0866156752735629	0.615388822354267
1	77323723	77493768	HAP_3	0.08	0.0288440535029885	0.112594248340405	0.797907932356698
1	77323723	77493768	HAP_4	0.334782608695652	-0.00936647018894496	0.0306447496586945	0.759986748075318
1	77323723	77493768	HAP_5	0.150434782608696	-0.057641537917343	0.0631756097483979	0.361948476927443
1	77367716	77593114	HAP_1	0.485217391304348	0.0202923524392094	0.0229698490890247	0.37737941339737
1	77367716	77593114	HAP_2	0.0817391304347826	0.0288440535029885	0.112594248340405	0.797907932356698
1	77367716	77593114	HAP_3	0.0826086956521739	-0.0402351038263895	0.0811099477229345	0.620048600300626
1	77367716	77593114	HAP_4	0.177391304347826	-0.0660002953279969	0.0565385610909913	0.243564049952762
1	77433909	77660180	HAP_1	0.0826086956521739	-0.0402351038263895	0.0811099477229345	0.620048600300626
1	77433909	77660180	HAP_2	0.215652173913043	-0.0650891813028266	0.0444370165016433	0.143547927126213
1	77433909	77660180	HAP_3	0.557391304347826	0.0179073786365543	0.0212839240824853	0.400505811261478
1	77487021	77745409	HAP_1	0.213913043478261	-0.0672919638889681	0.0452511943976887	0.137555553554421
1	77487021	77745409	HAP_2	0.558260869565217	0.0166750204341735	0.021258332354873	0.433136358200368
1	77487021	77745409	HAP_3	0.0834782608695652	-0.0402351038263895	0.0811099477229345	0.620048600300626
1	77578785	77826935	HAP_1	0.0826086956521739	-0.0402351038263895	0.0811099477229345	0.620048600300626
1	77578785	77826935	HAP_2	0.557391304347826	0.0170035574553828	0.0213023395556395	0.425090771722961
1	77578785	77826935	HAP_3	0.213913043478261	-0.0672919638889681	0.0452511943976887	0.137555553554421
1	77633697	77882294	HAP_1	0.0834782608695652	-0.0402351038263895	0.0811099477229345	0.620048600300626
1	77633697	77882294	HAP_2	0.557391304347826	0.0170035574553828	0.0213023395556395	0.425090771722961
1	77633697	77882294	HAP_3	0.213913043478261	-0.0672919638889681	0.0452511943976887	0.137555553554421
1	77710839	77928540	HAP_1	0.0834782608695652	-0.0402351038263895	0.0811099477229345	0.620048600300626
1	77710839	77928540	HAP_2	0.557391304347826	0.0170035574553828	0.0213023395556395	0.425090771722961
1	77710839	77928540	HAP_3	0.213913043478261	-0.0672919638889681	0.0452511943976887	0.137555553554421
1	77810517	77992650	HAP_1	0.08	-0.0435396434842132	0.0866156752735629	0.615388822354267
1	77810517	77992650	HAP_2	0.345217391304348	-0.0423235933164542	0.0304706493702975	0.165384278497178
1	77810517	77992650	HAP_3	0.374782608695652	0.0266307614033531	0.0281207170874714	0.34403776842699
1	77870714	78048648	HAP_1	0.08	-0.0435396434842132	0.0866156752735629	0.615388822354267
1	77870714	78048648	HAP_2	0.167826086956522	-0.00938502199606483	0.0665251626405351	0.887861426417224
1	77870714	78048648	HAP_3	0.18	-0.0660002953279969	0.0565385610909913	0.243564049952762
1	77870714	78048648	HAP_4	0.383478260869565	0.0226100335262848	0.027611583552746	0.413213128387773
1	77919130	78105099	HAP_1	0.08	-0.0435396434842132	0.0866156752735629	0.615388822354267
1	77919130	78105099	HAP_2	0.167826086956522	-0.00938502199606483	0.0665251626405351	0.887861426417224
1	77919130	78105099	HAP_3	0.179130434782609	-0.0660002953279969	0.0565385610909913	0.243564049952762
1	77919130	78105099	HAP_4	0.386086956521739	0.0226100335262848	0.027611583552746	0.413213128387773
1	77974867	78158445	HAP_1	0.166086956521739	-0.0106678392884255	0.0638592467102973	0.867388921438829
1	77974867	78158445	HAP_2	0.0843478260869565	-0.0402884009228166	0.0812872167587538	0.620349076689144
1	77974867	78158445	HAP_3	0.179130434782609	-0.0660002953279969	0.0565385610909913	0.243564049952762
1	77974867	78158445	HAP_4	0.374782608695652	0.0266307614033531	0.0281207170874714	0.34403776842699
1	78033295	78217426	HAP_1	0.374782608695652	0.0266307614033531	0.0281207170874714	0.34403776842699
1	78033295	78217426	HAP_2	0.0834782608695652	0.0288440535029885	0.112594248340405	0.797907932356698
1	78033295	78217426	HAP_3	0.08	-0.0435396434842132	0.0866156752735629	0.615388822354267
1	78033295	78217426	HAP_4	0.179130434782609	-0.0660002953279969	0.0565385610909913	0.243564049952762
1	78084671	78327300	HAP_1	0.179130434782609	-0.0660002953279969	0.0565385610909913	0.243564049952762
1	78084671	78327300	HAP_2	0.375652173913043	0.0266307614033531	0.0281207170874714	0.34403776842699
1	78084671	78327300	HAP_3	0.0826086956521739	0.0288440535029885	0.112594248340405	0.797907932356698
1	78084671	78327300	HAP_4	0.08	-0.0435396434842132	0.0866156752735629	0.615388822354267
1	78142253	78383259	HAP_1	0.350434782608696	0.032016403769904	0.0299819763549634	0.286044393645526
1	78142253	78383259	HAP_2	0.08	0.0288440535029885	0.112594248340405	0.797907932356698
1	78142253	78383259	HAP_3	0.179130434782609	-0.0660002953279969	0.0565385610909913	0.243564049952762
1	78142253	78383259	HAP_4	0.08	-0.0435396434842132	0.0866156752735629	0.615388822354267
1	78196229	78445777	HAP_1	0.350434782608696	0.032016403769904	0.0299819763549634	0.286044393645526
1	78196229	78445777	HAP_2	0.08	0.0288440535029885	0.112594248340405	0.797907932356698
1	78196229	78445777	HAP_3	0.177391304347826	-0.0660002953279969	0.0565385610909913	0.243564049952762
1	78196229	78445777	HAP_4	0.08	-0.0435396434842132	0.0866156752735629	0.615388822354267
1	78290520	78502160	HAP_1	0.08	0.0288440535029885	0.112594248340405	0.797907932356698
1	78290520	78502160	HAP_2	0.178260869565217	-0.0660002953279969	0.0565385610909913	0.243564049952762
1	78290520	78502160	HAP_3	0.351304347826087	0.0307265859760653	0.029801216855786	0.30296022748719
1	78290520	78502160	HAP_4	0.08	-0.0435396434842132	0.0866156752735629	0.615388822354267
1	78365180	78554220	HAP_1	0.0869565217391304	0.0288440535029885	0.112594248340405	0.797907932356698
1	78365180	78554220	HAP_2	0.08	-0.0435396434842132	0.0866156752735629	0.615388822354267
1	78365180	78554220	HAP_3	0.36695652173913	0.0455813070891843	0.0287527744206318	0.113464360718098
1	78365180	78554220	HAP_4	0.178260869565217	-0.0660002953279969	0.0565385610909913	0.243564049952762
1	78365180	78554220	HAP_5	0.088695652173913	-0.0149253752424364	0.0941178192352835	0.874055318749651
1	78423683	78588059	HAP_1	0.088695652173913	-0.0149253752424364	0.0941178192352835	0.874055318749651
1	78423683	78588059	HAP_2	0.0878260869565217	0.0288440535029885	0.112594248340405	0.797907932356698
1	78423683	78588059	HAP_3	0.08	-0.0435396434842132	0.0866156752735629	0.615388822354267
1	78423683	78588059	HAP_4	0.36695652173913	0.0391332854487836	0.0288687735968442	0.17578446249953
1	78423683	78588059	HAP_5	0.178260869565217	-0.0660002953279969	0.0565385610909913	0.243564049952762
1	78483776	78634682	HAP_1	0.08	0.0288440535029885	0.112594248340405	0.797907932356698
1	78483776	78634682	HAP_2	0.548695652173913	0.0311830379791389	0.0219703393543789	0.156358864407229
1	78483776	78634682	HAP_3	0.08	-0.0435396434842132	0.0866156752735629	0.615388822354267
1	78483776	78634682	HAP_4	0.088695652173913	-0.0149253752424364	0.0941178192352835	0.874055318749651
1	78541650	78685861	HAP_1	0.0878260869565217	-0.0149253752424364	0.0941178192352835	0.874055318749651
1	78541650	78685861	HAP_2	0.08	-0.0435396434842132	0.0866156752735629	0.615388822354267
1	78541650	78685861	HAP_3	0.08	0.0288440535029885	0.112594248340405	0.797907932356698
1	78541650	78685861	HAP_4	0.366086956521739	0.0403184838540681	0.0289870775289114	0.164802448260339
1	78541650	78685861	HAP_5	0.180869565217391	-0.0687230514262464	0.0538472982422076	0.202391451716444
1	78573232	78737128	HAP_1	0.08	0.0288440535029885	0.112594248340405	0.797907932356698
1	78573232	78737128	HAP_2	0.379130434782609	0.0298678585151275	0.0277796098435994	0.282759098561884
1	78573232	78737128	HAP_3	0.178260869565217	-0.0660002953279969	0.0565385610909913	0.243564049952762
1	78573232	78737128	HAP_4	0.08	-0.0435396434842132	0.0866156752735629	0.615388822354267
1	78628573	78778433	HAP_1	0.08	-0.0435396434842132	0.0866156752735629	0.615388822354267
1	78628573	78778433	HAP_2	0.365217391304348	0.0421216649687165	0.0291370931852047	0.14883638668049
1	78628573	78778433	HAP_3	0.08	0.0288440535029885	0.112594248340405	0.797907932356698
1	78628573	78778433	HAP_4	0.178260869565217	-0.0660002953279969	0.0565385610909913	0.243564049952762
1	78668285	78827446	HAP_1	0.365217391304348	0.0394717661763487	0.0290059815458505	0.174117701670682
1	78668285	78827446	HAP_2	0.18	-0.0660002953279969	0.0565385610909913	0.243564049952762
1	78668285	78827446	HAP_3	0.08	-0.0435396434842132	0.0866156752735629	0.615388822354267
1	78668285	78827446	HAP_4	0.08	0.0288440535029885	0.112594248340405	0.797907932356698
1	78726419	78883629	HAP_1	0.08	0.0288440535029885	0.112594248340405	0.797907932356698
1	78726419	78883629	HAP_2	0.0808695652173913	-0.051191871984204	0.0814988042693904	0.530173718349776
1	78726419	78883629	HAP_3	0.366086956521739	0.0394717661763487	0.0290059815458505	0.174117701670682
1	78726419	78883629	HAP_4	0.179130434782609	-0.0660002953279969	0.0565385610909913	0.243564049952762
1	78764791	78926727	HAP_1	0.0791304347826087	0.0288440535029885	0.112594248340405	0.797907932356698
1	78764791	78926727	HAP_2	0.373913043478261	0.035470569690327	0.0284600158433507	0.213162540480621
1	78764791	78926727	HAP_3	0.178260869565217	-0.0660002953279969	0.0565385610909913	0.243564049952762
1	78764791	78926727	HAP_4	0.0965217391304348	-0.0474734458208064	0.0770291997764664	0.537943087135334
1	78812934	78985793	HAP_1	0.0982608695652174	-0.0578353414003751	0.104406790236965	0.579838640897743
1	78812934	78985793	HAP_2	0.0834782608695652	0.0288440535029885	0.112594248340405	0.797907932356698
1	78812934	78985793	HAP_3	0.177391304347826	-0.0660002953279969	0.0565385610909913	0.243564049952762
1	78812934	78985793	HAP_4	0.0869565217391304	-0.0524373478370261	0.076828153675155	0.495186517149412
1	78812934	78985793	HAP_5	0.382608695652174	0.0396722961344407	0.0277838004548796	0.15387807836324
1	78865273	79043749	HAP_1	0.0834782608695652	0.0288440535029885	0.112594248340405	0.797907932356698
1	78865273	79043749	HAP_2	0.383478260869565	0.0389766152791964	0.0276286787427994	0.158877416941113
1	78865273	79043749	HAP_3	0.0973913043478261	-0.0578353414003751	0.104406790236965	0.579838640897743
1	78865273	79043749	HAP_4	0.177391304347826	-0.0660002953279969	0.0565385610909913	0.243564049952762
1	78908119	79111744	HAP_1	0.0773913043478261	0.0854942491338996	0.129615565241607	0.509781632141723
1	78908119	79111744	HAP_2	0.368695652173913	0.0367484881184763	0.0285533329497243	0.198619858098164
1	78908119	79111744	HAP_3	0.178260869565217	-0.0660002953279969	0.0565385610909913	0.243564049952762
1	78908119	79111744	HAP_4	0.0965217391304348	-0.0578353414003751	0.104406790236965	0.579838640897743
1	78964637	79151346	HAP_1	0.0773913043478261	0.0854942491338996	0.129615565241607	0.509781632141723
1	78964637	79151346	HAP_2	0.177391304347826	-0.0660002953279969	0.0565385610909913	0.243564049952762
1	78964637	79151346	HAP_3	0.0965217391304348	-0.0578353414003751	0.104406790236965	0.579838640897743
1	78964637	79151346	HAP_4	0.369565217391304	0.0367484881184763	0.0285533329497243	0.198619858098164
1	79029251	79188263	HAP_1	0.0782608695652174	0.0854942491338996	0.129615565241607	0.509781632141723
1	79029251	79188263	HAP_2	0.370434782608696	0.0338972964496099	0.0284380449180187	0.233776088496609
1	79029251	79188263	HAP_3	0.104347826086957	-0.0506027460310138	0.0944633413335858	0.592387092514176
1	79029251	79188263	HAP_4	0.0904347826086957	-0.0480948051008778	0.101987586995306	0.637413131926974
1	79029251	79188263	HAP_5	0.177391304347826	-0.0660002953279969	0.0565385610909913	0.243564049952762
1	79084559	79239298	HAP_1	0.14	-0.0218634237918708	0.066263682004687	0.741563861060638
1	79084559	79239298	HAP_2	0.221739130434783	0.051906945126405	0.0467208085604041	0.267042264794541
1	79084559	79239298	HAP_3	0.152173913043478	-0.0596253046617532	0.0632866968942866	0.346522732210156
1	79084559	79239298	HAP_4	0.179130434782609	-0.0660002953279969	0.0565385610909913	0.243564049952762
1	79084559	79239298	HAP_5	0.088695652173913	-0.0680734228839463	0.130512948806463	0.602165717799475
1	79137493	79290900	HAP_1	0.14	-0.0218634237918708	0.066263682004687	0.741563861060638
1	79137493	79290900	HAP_2	0.124347826086957	0.00484692689605018	0.0931649262450533	0.958527074627567
1	79137493	79290900	HAP_3	0.088695652173913	-0.0680734228839463	0.130512948806463	0.602165717799475
1	79137493	79290900	HAP_4	0.240869565217391	0.0282934438461281	0.0420543110044746	0.501361608928272
1	79137493	79290900	HAP_5	0.15304347826087	0.086809813556458	0.0609797751398244	0.155121940586309
1	79137493	79290900	HAP_6	0.179130434782609	-0.0660002953279969	0.0565385610909913	0.243564049952762
1	79181300	79347467	HAP_1	0.126086956521739	0.00484692689605018	0.0931649262450533	0.958527074627567
1	79181300	79347467	HAP_2	0.088695652173913	-0.0680734228839463	0.130512948806463	0.602165717799475
1	79181300	79347467	HAP_3	0.179130434782609	-0.0700830364415309	0.0566028009138781	0.216175585104453
1	79181300	79347467	HAP_4	0.141739130434783	-0.0229965273898595	0.0637129332713636	0.71828015400622
1	79181300	79347467	HAP_5	0.239130434782609	0.0282934438461281	0.0420543110044746	0.501361608928272
1	79181300	79347467	HAP_6	0.15304347826087	0.086809813556458	0.0609797751398244	0.155121940586309
1	79225431	79421539	HAP_1	0.153913043478261	0.086809813556458	0.0609797751398244	0.155121940586309
1	79225431	79421539	HAP_2	0.24	0.0282934438461281	0.0420543110044746	0.501361608928272
1	79225431	79421539	HAP_3	0.140869565217391	-0.0229965273898595	0.0637129332713636	0.71828015400622
1	79225431	79421539	HAP_4	0.179130434782609	-0.0700830364415309	0.0566028009138781	0.216175585104453
1	79225431	79421539	HAP_5	0.0878260869565217	-0.0680734228839463	0.130512948806463	0.602165717799475
1	79274568	79473933	HAP_1	0.137391304347826	-0.019765843053023	0.0691914172685673	0.775236906651779
1	79274568	79473933	HAP_2	0.179130434782609	-0.0700830364415309	0.0566028009138781	0.216175585104453
1	79274568	79473933	HAP_3	0.153913043478261	0.086809813556458	0.0609797751398244	0.155121940586309
1	79274568	79473933	HAP_4	0.088695652173913	-0.0680734228839463	0.130512948806463	0.602165717799475
1	79274568	79473933	HAP_5	0.240869565217391	0.0282934438461281	0.0420543110044746	0.501361608928272
1	79324062	79531434	HAP_1	0.179130434782609	-0.0700830364415309	0.0566028009138781	0.216175585104453
1	79324062	79531434	HAP_2	0.0895652173913044	-0.0480948051008778	0.101987586995306	0.637413131926974
1	79324062	79531434	HAP_3	0.247826086956522	0.0482511145379547	0.0414112241961271	0.244444507802734
1	79324062	79531434	HAP_4	0.146086956521739	0.110376255138574	0.0656681467801821	0.0933537576429051
1	79324062	79531434	HAP_5	0.0878260869565217	-0.0680734228839463	0.130512948806463	0.602165717799475
1	79395243	79576152	HAP_1	0.146086956521739	0.110376255138574	0.0656681467801821	0.0933537576429051
1	79395243	79576152	HAP_2	0.239130434782609	0.0625381423525319	0.0434273374849332	0.150406122463447
1	79395243	79576152	HAP_3	0.181739130434783	-0.0700195583361517	0.0550069993602721	0.203572431941253
1	79395243	79576152	HAP_4	0.0878260869565217	-0.0480948051008778	0.101987586995306	0.637413131926974
1	79395243	79576152	HAP_5	0.0878260869565217	-0.0680734228839463	0.130512948806463	0.602165717799475
1	79465268	79627631	HAP_1	0.146086956521739	0.110376255138574	0.0656681467801821	0.0933537576429051
1	79465268	79627631	HAP_2	0.239130434782609	0.0625381423525319	0.0434273374849332	0.150406122463447
1	79465268	79627631	HAP_3	0.181739130434783	-0.0700195583361517	0.0550069993602721	0.203572431941253
1	79465268	79627631	HAP_4	0.0878260869565217	-0.0480948051008778	0.101987586995306	0.637413131926974
1	79465268	79627631	HAP_5	0.0878260869565217	-0.0680734228839463	0.130512948806463	0.602165717799475
1	79510874	79677707	HAP_1	0.0869565217391304	-0.0680734228839463	0.130512948806463	0.602165717799475
1	79510874	79677707	HAP_2	0.243478260869565	0.0588470919177411	0.0420946078665661	0.162672902842586
1	79510874	79677707	HAP_3	0.088695652173913	-0.0480948051008778	0.101987586995306	0.637413131926974
1	79510874	79677707	HAP_4	0.180869565217391	-0.0700195583361517	0.0550069993602721	0.203572431941253
1	79510874	79677707	HAP_5	0.151304347826087	0.0933603608612924	0.0631904250166382	0.140116617786925
1	79558377	79699892	HAP_1	0.249565217391304	0.0588470919177411	0.0420946078665661	0.162672902842586
1	79558377	79699892	HAP_2	0.088695652173913	-0.0480948051008778	0.101987586995306	0.637413131926974
1	79558377	79699892	HAP_3	0.228695652173913	-0.0489513903625614	0.0431444148715498	0.257029196397703
1	79558377	79699892	HAP_4	0.0869565217391304	-0.0680734228839463	0.130512948806463	0.602165717799475
1	79558377	79699892	HAP_5	0.151304347826087	0.0933603608612924	0.0631904250166382	0.140116617786925
1	79611475	79801261	HAP_1	0.249565217391304	0.0588470919177411	0.0420946078665661	0.162672902842586
1	79611475	79801261	HAP_2	0.410434782608696	0.0018691117815691	0.0259633038438853	0.942635062970948
1	79611475	79801261	HAP_3	0.088695652173913	-0.0480948051008778	0.101987586995306	0.637413131926974
1	79663326	79865474	HAP_1	0.182608695652174	-0.0700195583361517	0.0550069993602721	0.203572431941253
1	79663326	79865474	HAP_2	0.200869565217391	0.0291817164926797	0.0474196634883254	0.538544501343735
1	79663326	79865474	HAP_3	0.0904347826086957	-0.0480948051008778	0.101987586995306	0.637413131926974
1	79663326	79865474	HAP_4	0.245217391304348	0.0588470919177411	0.0420946078665661	0.162672902842586
1	79692482	79940853	HAP_1	0.232173913043478	0.0661745473213334	0.0439339550542093	0.132570530627442
1	79692482	79940853	HAP_2	0.182608695652174	-0.0700195583361517	0.0550069993602721	0.203572431941253
1	79692482	79940853	HAP_3	0.15304347826087	0.0933603608612924	0.0631904250166382	0.140116617786925
1	79692482	79940853	HAP_4	0.0904347826086957	-0.0480948051008778	0.101987586995306	0.637413131926974
1	79756204	79974343	HAP_1	0.232173913043478	0.0661745473213334	0.0439339550542093	0.132570530627442
1	79756204	79974343	HAP_2	0.182608695652174	-0.0700195583361517	0.0550069993602721	0.203572431941253
1	79756204	79974343	HAP_3	0.15304347826087	0.0933603608612924	0.0631904250166382	0.140116617786925
1	79756204	79974343	HAP_4	0.0904347826086957	-0.0480948051008778	0.101987586995306	0.637413131926974
1	79848694	80026880	HAP_1	0.226086956521739	0.0661745473213334	0.0439339550542093	0.132570530627442
1	79848694	80026880	HAP_2	0.179130434782609	-0.0737915192640971	0.062161439869297	0.23569176925242
1	79848694	80026880	HAP_3	0.091304347826087	-0.0480948051008778	0.101987586995306	0.637413131926974
1	79848694	80026880	HAP_4	0.15304347826087	0.0933603608612924	0.0631904250166382	0.140116617786925
1	79924939	80069552	HAP_1	0.221739130434783	0.0773634094947564	0.0462162847912144	0.0946982778855953
1	79924939	80069552	HAP_2	0.154782608695652	0.0933603608612924	0.0631904250166382	0.140116617786925
1	79924939	80069552	HAP_3	0.179130434782609	-0.0737915192640971	0.062161439869297	0.23569176925242
1	79924939	80069552	HAP_4	0.0904347826086957	-0.0480948051008778	0.101987586995306	0.637413131926974
1	79967792	80107230	HAP_1	0.237391304347826	0.0585925345237257	0.043337922852859	0.176921634704906
1	79967792	80107230	HAP_2	0.154782608695652	0.0933603608612924	0.0631904250166382	0.140116617786925
1	79967792	80107230	HAP_3	0.210434782608696	-0.048951315071024	0.0502483408813857	0.330382473868074
1	79967792	80107230	HAP_4	0.0904347826086957	-0.0480948051008778	0.101987586995306	0.637413131926974
1	80022113	80197985	HAP_1	0.0904347826086957	-0.0480948051008778	0.101987586995306	0.637413131926974
1	80022113	80197985	HAP_2	0.156521739130435	0.0793765659476452	0.0609063353657725	0.193020937658303
1	80022113	80197985	HAP_3	0.267826086956522	0.0463620673639544	0.0404281928575505	0.251962347772499
1	80022113	80197985	HAP_4	0.210434782608696	-0.048951315071024	0.0502483408813857	0.330382473868074
1	80059195	80245776	HAP_1	0.263478260869565	0.0463620673639544	0.0404281928575505	0.251962347772499
1	80059195	80245776	HAP_2	0.179130434782609	-0.0737915192640971	0.062161439869297	0.23569176925242
1	80059195	80245776	HAP_3	0.0904347826086957	-0.0480948051008778	0.101987586995306	0.637413131926974
1	80059195	80245776	HAP_4	0.156521739130435	0.0793765659476452	0.0609063353657725	0.193020937658303
1	80085572	80319149	HAP_1	0.3	0.0126949335296985	0.033651544687949	0.706132703377754
1	80085572	80319149	HAP_2	0.155652173913043	0.0793765659476452	0.0609063353657725	0.193020937658303
1	80085572	80319149	HAP_3	0.177391304347826	-0.0737915192640971	0.062161439869297	0.23569176925242
1	80085572	80319149	HAP_4	0.0904347826086957	-0.0480948051008778	0.101987586995306	0.637413131926974
1	80166498	80372881	HAP_1	0.301739130434783	0.0102530859004314	0.0334197788566889	0.759111573953243
1	80166498	80372881	HAP_2	0.154782608695652	0.0793765659476452	0.0609063353657725	0.193020937658303
1	80166498	80372881	HAP_3	0.178260869565217	-0.0737915192640971	0.062161439869297	0.23569176925242
1	80166498	80372881	HAP_4	0.091304347826087	-0.0480948051008778	0.101987586995306	0.637413131926974
1	80224613	80449867	HAP_1	0.0930434782608696	-0.0504063690787006	0.09322683621398	0.588938812340515
1	80224613	80449867	HAP_2	0.178260869565217	-0.0737915192640971	0.062161439869297	0.23569176925242
1	80224613	80449867	HAP_3	0.240869565217391	0.0532698159437812	0.0427509622396203	0.213265386540721
1	80224613	80449867	HAP_4	0.154782608695652	0.0793765659476452	0.0609063353657725	0.193020937658303
1	80287686	80510034	HAP_1	0.154782608695652	0.0793765659476452	0.0609063353657725	0.193020937658303
1	80287686	80510034	HAP_2	0.0747826086956522	0.0528937386949886	0.114960515464972	0.645619866327629
1	80287686	80510034	HAP_3	0.0930434782608696	-0.0504063690787006	0.09322683621398	0.588938812340515
1	80287686	80510034	HAP_4	0.203478260869565	0.0670211937721876	0.0502706519931119	0.183003984414566
1	80287686	80510034	HAP_5	0.177391304347826	-0.0737915192640971	0.062161439869297	0.23569176925242
1	80355153	80550056	HAP_1	0.18	-0.0737915192640971	0.062161439869297	0.23569176925242
1	80355153	80550056	HAP_2	0.12	0.0192475582011447	0.0804833905146301	0.81107688811688
1	80355153	80550056	HAP_3	0.203478260869565	0.0670211937721876	0.0502706519931119	0.183003984414566
1	80355153	80550056	HAP_4	0.0747826086956522	0.0528937386949886	0.114960515464972	0.645619866327629
1	80355153	80550056	HAP_5	0.0939130434782609	-0.0504063690787006	0.09322683621398	0.588938812340515
1	80355153	80550056	HAP_6	0.157391304347826	0.0685347351102551	0.0588795717691921	0.24492539475915
1	80428133	80616974	HAP_1	0.12	0.0192475582011447	0.0804833905146301	0.81107688811688
1	80428133	80616974	HAP_2	0.203478260869565	0.0670211937721876	0.0502706519931119	0.183003984414566
1	80428133	80616974	HAP_3	0.0747826086956522	0.0528937386949886	0.114960515464972	0.645619866327629
1	80428133	80616974	HAP_4	0.158260869565217	0.064675646475707	0.0570969782912475	0.257809309444319
1	80428133	80616974	HAP_5	0.185217391304348	-0.0701992698679612	0.0600718242138668	0.243064736788612
1	80428133	80616974	HAP_6	0.0939130434782609	-0.0504063690787006	0.09322683621398	0.588938812340515
1	80496080	80656125	HAP_1	0.233913043478261	0.0456777799308842	0.0427743770727069	0.286034415152367
1	80496080	80656125	HAP_2	0.187826086956522	-0.0701992698679612	0.0600718242138668	0.243064736788612
1	80496080	80656125	HAP_3	0.330434782608696	0.028330964134547	0.0325283956906461	0.38414732957133
1	80496080	80656125	HAP_4	0.0965217391304348	-0.0504063690787006	0.09322683621398	0.588938812340515
1	80534709	80698427	HAP_1	0.330434782608696	0.028330964134547	0.0325283956906461	0.38414732957133
1	80534709	80698427	HAP_2	0.233913043478261	0.0456777799308842	0.0427743770727069	0.286034415152367
1	80534709	80698427	HAP_3	0.185217391304348	-0.0701992698679612	0.0600718242138668	0.243064736788612
1	80534709	80698427	HAP_4	0.0965217391304348	-0.0504063690787006	0.09322683621398	0.588938812340515
1	80593992	80750157	HAP_1	0.159130434782609	0.064675646475707	0.0570969782912475	0.257809309444319
1	80593992	80750157	HAP_2	0.0747826086956522	0.0528937386949886	0.114960515464972	0.645619866327629
1	80593992	80750157	HAP_3	0.18	-0.0737915192640971	0.062161439869297	0.23569176925242
1	80593992	80750157	HAP_4	0.0965217391304348	-0.0504063690787006	0.09322683621398	0.588938812340515
1	80593992	80750157	HAP_5	0.330434782608696	0.028330964134547	0.0325283956906461	0.38414732957133
1	80637411	80812002	HAP_1	0.329565217391304	0.028330964134547	0.0325283956906461	0.38414732957133
1	80637411	80812002	HAP_2	0.0965217391304348	-0.0504063690787006	0.09322683621398	0.588938812340515
1	80637411	80812002	HAP_3	0.158260869565217	0.064675646475707	0.0570969782912475	0.257809309444319
1	80637411	80812002	HAP_4	0.18	-0.0737915192640971	0.062161439869297	0.23569176925242
1	80689231	80878969	HAP_1	0.302608695652174	0.0410525952048351	0.0339414106954695	0.226974162119458
1	80689231	80878969	HAP_2	0.18	-0.0737915192640971	0.062161439869297	0.23569176925242
1	80689231	80878969	HAP_3	0.158260869565217	0.064675646475707	0.0570969782912475	0.257809309444319
1	80689231	80878969	HAP_4	0.0965217391304348	-0.0504063690787006	0.09322683621398	0.588938812340515
1	80730923	80932706	HAP_1	0.162608695652174	0.0560057095590352	0.0553964490796444	0.312452364456694
1	80730923	80932706	HAP_2	0.302608695652174	0.0410525952048351	0.0339414106954695	0.226974162119458
1	80730923	80932706	HAP_3	0.0973913043478261	-0.0504063690787006	0.09322683621398	0.588938812340515
1	80730923	80932706	HAP_4	0.18	-0.0737915192640971	0.062161439869297	0.23569176925242
1	80800905	80994448	HAP_1	0.0973913043478261	-0.0504063690787006	0.09322683621398	0.588938812340515
1	80800905	80994448	HAP_2	0.18	-0.0737915192640971	0.062161439869297	0.23569176925242
1	80800905	80994448	HAP_3	0.221739130434783	0.0404488216674294	0.0429505117286425	0.346723165269128
1	80800905	80994448	HAP_4	0.302608695652174	0.0410525952048351	0.0339414106954695	0.226974162119458
1	80837194	81037442	HAP_1	0.225217391304348	0.0591848342366412	0.044236875688838	0.181467797646053
1	80837194	81037442	HAP_2	0.430434782608696	0.0200626557133017	0.0259675132729593	0.440080405204512
1	80837194	81037442	HAP_3	0.183478260869565	-0.0737915192640971	0.062161439869297	0.23569176925242
1	80925787	81076978	HAP_1	0.225217391304348	0.0591848342366412	0.044236875688838	0.181467797646053
1	80925787	81076978	HAP_2	0.380869565217391	0.00103364768603791	0.0283937507759706	0.970973106899508
1	80925787	81076978	HAP_3	0.180869565217391	-0.0737915192640971	0.062161439869297	0.23569176925242
1	80984040	81149476	HAP_1	0.180869565217391	-0.0737915192640971	0.062161439869297	0.23569176925242
1	80984040	81149476	HAP_2	0.225217391304348	0.0591848342366412	0.044236875688838	0.181467797646053
1	80984040	81149476	HAP_3	0.123478260869565	0.00913125188904721	0.0945776229864467	0.92312001103721
1	80984040	81149476	HAP_4	0.159130434782609	0.0698840333575765	0.0591471104016544	0.237892314837826
1	80984040	81149476	HAP_5	0.0956521739130435	-0.0504063690787006	0.09322683621398	0.588938812340515
1	81027453	81200460	HAP_1	0.18	-0.0737915192640971	0.062161439869297	0.23569176925242
1	81027453	81200460	HAP_2	0.225217391304348	0.0591848342366412	0.044236875688838	0.181467797646053
1	81027453	81200460	HAP_3	0.123478260869565	0.00913125188904721	0.0945776229864467	0.92312001103721
1	81027453	81200460	HAP_4	0.159130434782609	0.0698840333575765	0.0591471104016544	0.237892314837826
1	81027453	81200460	HAP_5	0.0956521739130435	-0.0504063690787006	0.09322683621398	0.588938812340515
1	81063817	81284392	HAP_1	0.180869565217391	-0.0743618224027275	0.0600816528005846	0.21635179753139
1	81063817	81284392	HAP_2	0.12	0.00913125188904721	0.0945776229864467	0.92312001103721
1	81063817	81284392	HAP_3	0.159130434782609	0.0334496490264986	0.0531665496715032	0.529507560758813
1	81063817	81284392	HAP_4	0.225217391304348	0.0591848342366412	0.044236875688838	0.181467797646053
1	81063817	81284392	HAP_5	0.0965217391304348	-0.0504063690787006	0.09322683621398	0.588938812340515
1	81130766	81416748	HAP_1	0.119130434782609	0.00913125188904721	0.0945776229864467	0.92312001103721
1	81130766	81416748	HAP_2	0.191304347826087	0.0194895415461799	0.0457247914969165	0.67009926131704
1	81130766	81416748	HAP_3	0.0956521739130435	-0.0504063690787006	0.09322683621398	0.588938812340515
1	81130766	81416748	HAP_4	0.18	-0.0743618224027275	0.0600816528005846	0.21635179753139
1	81130766	81416748	HAP_5	0.224347826086957	0.0591848342366412	0.044236875688838	0.181467797646053
1	81173760	81487271	HAP_1	0.119130434782609	0.00913125188904721	0.0945776229864467	0.92312001103721
1	81173760	81487271	HAP_2	0.0956521739130435	-0.0504063690787006	0.09322683621398	0.588938812340515
1	81173760	81487271	HAP_3	0.142608695652174	0.0792032760485843	0.0610918345394645	0.195348258842411
1	81173760	81487271	HAP_4	0.18	-0.0743618224027275	0.0600816528005846	0.21635179753139
1	81173760	81487271	HAP_5	0.223478260869565	0.0591848342366412	0.044236875688838	0.181467797646053
1	81256139	81541294	HAP_1	0.224347826086957	0.0591848342366412	0.044236875688838	0.181467797646053
1	81256139	81541294	HAP_2	0.0956521739130435	-0.0504063690787006	0.09322683621398	0.588938812340515
1	81256139	81541294	HAP_3	0.182608695652174	-0.072561576323813	0.0580476284002748	0.211806971471518
1	81256139	81541294	HAP_4	0.119130434782609	0.00913125188904721	0.0945776229864467	0.92312001103721
1	81256139	81541294	HAP_5	0.143478260869565	0.0792032760485843	0.0610918345394645	0.195348258842411
1	81389365	81597463	HAP_1	0.184347826086957	-0.072561576323813	0.0580476284002748	0.211806971471518
1	81389365	81597463	HAP_2	0.0956521739130435	-0.0504063690787006	0.09322683621398	0.588938812340515
1	81389365	81597463	HAP_3	0.119130434782609	0.00913125188904721	0.0945776229864467	0.92312001103721
1	81389365	81597463	HAP_4	0.144347826086957	0.0792032760485843	0.0610918345394645	0.195348258842411
1	81389365	81597463	HAP_5	0.111304347826087	-0.00840355215734468	0.113793435139974	0.941156668526686
1	81389365	81597463	HAP_6	0.227826086956522	0.0508229043559525	0.043132802106124	0.23918009416254
1	81462442	81639599	HAP_1	0.119130434782609	0.00913125188904721	0.0945776229864467	0.92312001103721
1	81462442	81639599	HAP_2	0.184347826086957	-0.072561576323813	0.0580476284002748	0.211806971471518
1	81462442	81639599	HAP_3	0.147826086956522	0.0792032760485843	0.0610918345394645	0.195348258842411
1	81462442	81639599	HAP_4	0.0617391304347826	-0.114907240700278	0.133046392552318	0.388141507033563
1	81462442	81639599	HAP_5	0.109565217391304	-0.0613719797375651	0.0764922291121802	0.422701463997121
1	81462442	81639599	HAP_6	0.111304347826087	-0.00840355215734468	0.113793435139974	0.941156668526686
1	81462442	81639599	HAP_7	0.227826086956522	0.0508229043559525	0.043132802106124	0.23918009416254
1	81521201	81687504	HAP_1	0.109565217391304	-0.0613719797375651	0.0764922291121802	0.422701463997121
1	81521201	81687504	HAP_2	0.184347826086957	-0.072561576323813	0.0580476284002748	0.211806971471518
1	81521201	81687504	HAP_3	0.209565217391304	0.011259991630417	0.0478175582972255	0.813923392963888
1	81521201	81687504	HAP_4	0.111304347826087	-0.00840355215734468	0.113793435139974	0.941156668526686
1	81521201	81687504	HAP_5	0.227826086956522	0.0508229043559525	0.043132802106124	0.23918009416254
1	81521201	81687504	HAP_6	0.119130434782609	0.00913125188904721	0.0945776229864467	0.92312001103721
1	81575731	81723802	HAP_1	0.227826086956522	0.0508229043559525	0.043132802106124	0.23918009416254
1	81575731	81723802	HAP_2	0.184347826086957	-0.072561576323813	0.0580476284002748	0.211806971471518
1	81575731	81723802	HAP_3	0.187826086956522	0.0353340345996556	0.0529543804469521	0.504883627136322
1	81575731	81723802	HAP_4	0.119130434782609	0.00913125188904721	0.0945776229864467	0.92312001103721
1	81575731	81723802	HAP_5	0.109565217391304	-0.0613719797375651	0.0764922291121802	0.422701463997121
1	81624036	81784843	HAP_1	0.187826086956522	0.0353340345996556	0.0529543804469521	0.504883627136322
1	81624036	81784843	HAP_2	0.100869565217391	-0.0504125749674023	0.086125912815562	0.558556935869473
1	81624036	81784843	HAP_3	0.227826086956522	0.0508229043559525	0.043132802106124	0.23918009416254
1	81624036	81784843	HAP_4	0.119130434782609	0.00913125188904721	0.0945776229864467	0.92312001103721
1	81624036	81784843	HAP_5	0.184347826086957	-0.072561576323813	0.0580476284002748	0.211806971471518
1	81672031	81836824	HAP_1	0.0956521739130435	-0.0504063690787006	0.09322683621398	0.588938812340515
1	81672031	81836824	HAP_2	0.119130434782609	0.00913125188904721	0.0945776229864467	0.92312001103721
1	81672031	81836824	HAP_3	0.227826086956522	0.0508229043559525	0.043132802106124	0.23918009416254
1	81672031	81836824	HAP_4	0.184347826086957	-0.072561576323813	0.0580476284002748	0.211806971471518
1	81672031	81836824	HAP_5	0.187826086956522	0.0353340345996556	0.0529543804469521	0.504883627136322
1	81709431	81899868	HAP_1	0.144347826086957	0.0792032760485843	0.0610918345394645	0.195348258842411
1	81709431	81899868	HAP_2	0.119130434782609	0.00913125188904721	0.0945776229864467	0.92312001103721
1	81709431	81899868	HAP_3	0.0956521739130435	-0.0504063690787006	0.09322683621398	0.588938812340515
1	81709431	81899868	HAP_4	0.184347826086957	-0.072561576323813	0.0580476284002748	0.211806971471518
1	81709431	81899868	HAP_5	0.226086956521739	0.0536204618812621	0.0437851607369048	0.221229096300535
1	81770180	81959423	HAP_1	0.117391304347826	0.00913125188904721	0.0945776229864467	0.92312001103721
1	81770180	81959423	HAP_2	0.184347826086957	-0.072561576323813	0.0580476284002748	0.211806971471518
1	81770180	81959423	HAP_3	0.144347826086957	0.0792032760485843	0.0610918345394645	0.195348258842411
1	81770180	81959423	HAP_4	0.213913043478261	0.0405746421563532	0.0470669752449797	0.389021183043523
1	81770180	81959423	HAP_5	0.0956521739130435	-0.0504063690787006	0.09322683621398	0.588938812340515
1	81816657	82025584	HAP_1	0.145217391304348	0.0792032760485843	0.0610918345394645	0.195348258842411
1	81816657	82025584	HAP_2	0.0956521739130435	-0.0504063690787006	0.09322683621398	0.588938812340515
1	81816657	82025584	HAP_3	0.117391304347826	0.00913125188904721	0.0945776229864467	0.92312001103721
1	81816657	82025584	HAP_4	0.213913043478261	0.0405746421563532	0.0470669752449797	0.389021183043523
1	81816657	82025584	HAP_5	0.184347826086957	-0.072561576323813	0.0580476284002748	0.211806971471518
1	81867620	82090151	HAP_1	0.184347826086957	-0.072561576323813	0.0580476284002748	0.211806971471518
1	81867620	82090151	HAP_2	0.145217391304348	0.0792032760485843	0.0610918345394645	0.195348258842411
1	81867620	82090151	HAP_3	0.213913043478261	0.0405746421563532	0.0470669752449797	0.389021183043523
1	81867620	82090151	HAP_4	0.117391304347826	0.00913125188904721	0.0945776229864467	0.92312001103721
1	81867620	82090151	HAP_5	0.0956521739130435	-0.0504063690787006	0.09322683621398	0.588938812340515
1	81937109	82134906	HAP_1	0.145217391304348	0.0792032760485843	0.0610918345394645	0.195348258842411
1	81937109	82134906	HAP_2	0.0956521739130435	-0.0504063690787006	0.09322683621398	0.588938812340515
1	81937109	82134906	HAP_3	0.215652173913043	0.0348710628249569	0.0462828479210693	0.451504782179072
1	81937109	82134906	HAP_4	0.182608695652174	-0.072561576323813	0.0580476284002748	0.211806971471518
1	81937109	82134906	HAP_5	0.117391304347826	0.00913125188904721	0.0945776229864467	0.92312001103721
1	81998130	82172251	HAP_1	0.327826086956522	0.00232184250203935	0.033004039405219	0.943939911366032
1	81998130	82172251	HAP_2	0.117391304347826	0.00913125188904721	0.0945776229864467	0.92312001103721
1	81998130	82172251	HAP_3	0.264347826086957	0.0428951595363619	0.0401485148875879	0.285793353461592
1	81998130	82172251	HAP_4	0.0956521739130435	-0.0504063690787006	0.09322683621398	0.588938812340515
1	82068202	82245027	HAP_1	0.117391304347826	0.00913125188904721	0.0945776229864467	0.92312001103721
1	82068202	82245027	HAP_2	0.220869565217391	0.056511968400544	0.0462243842836445	0.22200932298169
1	82068202	82245027	HAP_3	0.182608695652174	-0.072561576323813	0.0580476284002748	0.211806971471518
1	82068202	82245027	HAP_4	0.144347826086957	0.0792032760485843	0.0610918345394645	0.195348258842411
1	82068202	82245027	HAP_5	0.0956521739130435	-0.0504063690787006	0.09322683621398	0.588938812340515
1	82125313	82323057	HAP_1	0.182608695652174	-0.072561576323813	0.0580476284002748	0.211806971471518
1	82125313	82323057	HAP_2	0.143478260869565	0.0792032760485843	0.0610918345394645	0.195348258842411
1	82125313	82323057	HAP_3	0.0956521739130435	-0.0504063690787006	0.09322683621398	0.588938812340515
1	82125313	82323057	HAP_4	0.117391304347826	0.00913125188904721	0.0945776229864467	0.92312001103721
1	82125313	82323057	HAP_5	0.21304347826087	0.0413950513303345	0.0481529993913676	0.390344820721943
1	82151312	82375731	HAP_1	0.182608695652174	-0.072561576323813	0.0580476284002748	0.211806971471518
1	82151312	82375731	HAP_2	0.118260869565217	0.00913125188904721	0.0945776229864467	0.92312001103721
1	82151312	82375731	HAP_3	0.143478260869565	0.0792032760485843	0.0610918345394645	0.195348258842411
1	82151312	82375731	HAP_4	0.0956521739130435	-0.0504063690787006	0.09322683621398	0.588938812340515
1	82151312	82375731	HAP_5	0.21304347826087	0.0413950513303345	0.0481529993913676	0.390344820721943
1	82218903	82445156	HAP_1	0.0956521739130435	-0.0504063690787006	0.09322683621398	0.588938812340515
1	82218903	82445156	HAP_2	0.21304347826087	0.0413950513303345	0.0481529993913676	0.390344820721943
1	82218903	82445156	HAP_3	0.146086956521739	0.0792032760485843	0.0610918345394645	0.195348258842411
1	82218903	82445156	HAP_4	0.118260869565217	0.00913125188904721	0.0945776229864467	0.92312001103721
1	82218903	82445156	HAP_5	0.22695652173913	-0.0066269899984558	0.0455564028148426	0.884393688760075
1	82290772	82486292	HAP_1	0.21304347826087	0.0413950513303345	0.0481529993913676	0.390344820721943
1	82290772	82486292	HAP_2	0.146086956521739	0.0792032760485843	0.0610918345394645	0.195348258842411
1	82290772	82486292	HAP_3	0.0608695652173913	-0.0124389465023038	0.132328111380132	0.925142034922486
1	82290772	82486292	HAP_4	0.0956521739130435	-0.0504063690787006	0.09322683621398	0.588938812340515
1	82290772	82486292	HAP_5	0.118260869565217	0.00913125188904721	0.0945776229864467	0.92312001103721
1	82290772	82486292	HAP_6	0.226086956521739	-0.0066269899984558	0.0455564028148426	0.884393688760075
1	82360713	82532970	HAP_1	0.0947826086956522	-0.0504063690787006	0.09322683621398	0.588938812340515
1	82360713	82532970	HAP_2	0.232173913043478	0.0279979371050875	0.0446112164214572	0.530521833187778
1	82360713	82532970	HAP_3	0.145217391304348	0.0792032760485843	0.0610918345394645	0.195348258842411
1	82360713	82532970	HAP_4	0.118260869565217	0.00913125188904721	0.0945776229864467	0.92312001103721
1	82360713	82532970	HAP_5	0.291304347826087	0.0509161189199361	0.034218967984652	0.137324899165223
1	82426291	82577764	HAP_1	0.118260869565217	0.00913125188904721	0.0945776229864467	0.92312001103721
1	82426291	82577764	HAP_2	0.292173913043478	0.0500793017941568	0.0338467621989791	0.139543234825029
1	82426291	82577764	HAP_3	0.145217391304348	0.0792032760485843	0.0610918345394645	0.195348258842411
1	82426291	82577764	HAP_4	0.0947826086956522	-0.0504063690787006	0.09322683621398	0.588938812340515
1	82426291	82577764	HAP_5	0.232173913043478	0.0279979371050875	0.0446112164214572	0.530521833187778
1	82480175	82643220	HAP_1	0.118260869565217	0.00913125188904721	0.0945776229864467	0.92312001103721
1	82480175	82643220	HAP_2	0.215652173913043	0.0405746421563532	0.0470669752449797	0.389021183043523
1	82480175	82643220	HAP_3	0.388695652173913	0.0286110646068369	0.0281899977963675	0.310572719670771
1	82480175	82643220	HAP_4	0.146086956521739	0.0792032760485843	0.0610918345394645	0.195348258842411
1	82516649	82701143	HAP_1	0.215652173913043	0.0405746421563532	0.0470669752449797	0.389021183043523
1	82516649	82701143	HAP_2	0.183478260869565	-0.072561576323813	0.0580476284002748	0.211806971471518
1	82516649	82701143	HAP_3	0.110434782608696	0.0255419936866315	0.0701526164403124	0.715926384027207
1	82516649	82701143	HAP_4	0.0956521739130435	-0.0504063690787006	0.09322683621398	0.588938812340515
1	82516649	82701143	HAP_5	0.144347826086957	0.0792032760485843	0.0610918345394645	0.195348258842411
1	82516649	82701143	HAP_6	0.118260869565217	0.00913125188904721	0.0945776229864467	0.92312001103721
1	82563819	82773071	HAP_1	0.116521739130435	0.00913125188904721	0.0945776229864467	0.92312001103721
1	82563819	82773071	HAP_2	0.215652173913043	0.0405746421563532	0.0470669752449797	0.389021183043523
1	82563819	82773071	HAP_3	0.183478260869565	-0.072561576323813	0.0580476284002748	0.211806971471518
1	82563819	82773071	HAP_4	0.0617391304347826	-0.0124389465023038	0.132328111380132	0.925142034922486
1	82563819	82773071	HAP_5	0.0756521739130435	0.047495492192479	0.114711495098735	0.679000579704166
1	82563819	82773071	HAP_6	0.0956521739130435	-0.0504063690787006	0.09322683621398	0.588938812340515
1	82563819	82773071	HAP_7	0.144347826086957	0.0792032760485843	0.0610918345394645	0.195348258842411
1	82616896	82849037	HAP_1	0.21304347826087	0.0413950513303345	0.0481529993913676	0.390344820721943
1	82616896	82849037	HAP_2	0.182608695652174	-0.072561576323813	0.0580476284002748	0.211806971471518
1	82616896	82849037	HAP_3	0.0617391304347826	-0.0124389465023038	0.132328111380132	0.925142034922486
1	82616896	82849037	HAP_4	0.0956521739130435	-0.0504063690787006	0.09322683621398	0.588938812340515
1	82616896	82849037	HAP_5	0.144347826086957	0.0792032760485843	0.0610918345394645	0.195348258842411
1	82616896	82849037	HAP_6	0.116521739130435	0.00913125188904721	0.0945776229864467	0.92312001103721
1	82685687	82900919	HAP_1	0.116521739130435	0.00913125188904721	0.0945776229864467	0.92312001103721
1	82685687	82900919	HAP_2	0.0617391304347826	-0.0124389465023038	0.132328111380132	0.925142034922486
1	82685687	82900919	HAP_3	0.21304347826087	0.0413950513303345	0.0481529993913676	0.390344820721943
1	82685687	82900919	HAP_4	0.0973913043478261	-0.0609368486016071	0.0943225662597713	0.518512366962051
1	82685687	82900919	HAP_5	0.144347826086957	0.0792032760485843	0.0610918345394645	0.195348258842411
1	82685687	82900919	HAP_6	0.0956521739130435	-0.0504063690787006	0.09322683621398	0.588938812340515
1	82685687	82900919	HAP_7	0.182608695652174	-0.072561576323813	0.0580476284002748	0.211806971471518
1	82755387	82955041	HAP_1	0.182608695652174	-0.072561576323813	0.0580476284002748	0.211806971471518
1	82755387	82955041	HAP_2	0.0956521739130435	-0.0504063690787006	0.09322683621398	0.588938812340515
1	82755387	82955041	HAP_3	0.160869565217391	0.00240234418093404	0.0626776775019757	0.969439342832593
1	82755387	82955041	HAP_4	0.213913043478261	0.0376210350600879	0.0472549635789087	0.426293358468704
1	82755387	82955041	HAP_5	0.119130434782609	0.00913125188904721	0.0945776229864467	0.92312001103721
1	82755387	82955041	HAP_6	0.144347826086957	0.0792032760485843	0.0610918345394645	0.195348258842411
1	82822668	83024985	HAP_1	0.594782608695652	0.0158587629383536	0.0217003856095584	0.46520246997753
1	82822668	83024985	HAP_2	0.119130434782609	0.00913125188904721	0.0945776229864467	0.92312001103721
1	82822668	83024985	HAP_3	0.235652173913043	0.0440083219603409	0.0424948006747295	0.300826432896447
1	82885734	83102176	HAP_1	0.235652173913043	0.0440083219603409	0.0424948006747295	0.300826432896447
1	82885734	83102176	HAP_2	0.116521739130435	0.00913125188904721	0.0945776229864467	0.92312001103721
1	82885734	83102176	HAP_3	0.0947826086956522	-0.0504063690787006	0.09322683621398	0.588938812340515
1	82885734	83102176	HAP_4	0.490434782608696	0.0277969696354781	0.0238332361811583	0.243983347629797
1	82934335	83150396	HAP_1	0.116521739130435	0.00913125188904721	0.0945776229864467	0.92312001103721
1	82934335	83150396	HAP_2	0.0947826086956522	-0.0504063690787006	0.09322683621398	0.588938812340515
1	82934335	83150396	HAP_3	0.487826086956522	0.0309854360276893	0.0238329700132892	0.194096880502859
1	82934335	83150396	HAP_4	0.213913043478261	0.0376210350600879	0.0472549635789087	0.426293358468704
1	82997331	83218060	HAP_1	0.213913043478261	0.0376210350600879	0.0472549635789087	0.426293358468704
1	82997331	83218060	HAP_2	0.0956521739130435	-0.0504063690787006	0.09322683621398	0.588938812340515
1	82997331	83218060	HAP_3	0.428695652173913	0.00767477280522589	0.0254799849314864	0.763367373737759
1	82997331	83218060	HAP_4	0.121739130434783	0.00913125188904721	0.0945776229864467	0.92312001103721
1	83082397	83298856	HAP_1	0.123478260869565	-0.0563488362535808	0.0604999480739741	0.352053581741225
1	83082397	83298856	HAP_2	0.216521739130435	0.0376210350600879	0.0472549635789087	0.426293358468704
1	83082397	83298856	HAP_3	0.460869565217391	0.000735204090454747	0.0241515737406533	0.975725954596055
1	83082397	83298856	HAP_4	0.121739130434783	0.00913125188904721	0.0945776229864467	0.92312001103721
1	83135649	83366857	HAP_1	0.121739130434783	0.00913125188904721	0.0945776229864467	0.92312001103721
1	83135649	83366857	HAP_2	0.478260869565217	0.0156365570011906	0.0235240353850213	0.506511489060717
1	83135649	83366857	HAP_3	0.106086956521739	-0.0504063690787006	0.09322683621398	0.588938812340515
1	83135649	83366857	HAP_4	0.216521739130435	0.0376210350600879	0.0472549635789087	0.426293358468704
1	83190047	83476981	HAP_1	0.478260869565217	0.0156365570011906	0.0235240353850213	0.506511489060717
1	83190047	83476981	HAP_2	0.0947826086956522	-0.0504063690787006	0.09322683621398	0.588938812340515
1	83190047	83476981	HAP_3	0.121739130434783	0.00913125188904721	0.0945776229864467	0.92312001103721
1	83190047	83476981	HAP_4	0.216521739130435	0.0376210350600879	0.0472549635789087	0.426293358468704
1	83273605	83575082	HAP_1	0.120869565217391	0.00913125188904721	0.0945776229864467	0.92312001103721
1	83273605	83575082	HAP_2	0.379130434782609	-0.00353045536096887	0.02872358336304	0.902221212457661
1	83273605	83575082	HAP_3	0.0947826086956522	-0.0504063690787006	0.09322683621398	0.588938812340515
1	83273605	83575082	HAP_4	0.216521739130435	0.0376210350600879	0.0472549635789087	0.426293358468704
1	83340769	83606582	HAP_1	0.216521739130435	0.0376210350600879	0.0472549635789087	0.426293358468704
1	83340769	83606582	HAP_2	0.120869565217391	0.00913125188904721	0.0945776229864467	0.92312001103721
1	83340769	83606582	HAP_3	0.338260869565217	0.00115865210224768	0.0320520692711705	0.971176341387043
1	83340769	83606582	HAP_4	0.0947826086956522	-0.0504063690787006	0.09322683621398	0.588938812340515
1	83453801	83642534	HAP_1	0.0947826086956522	-0.0504063690787006	0.09322683621398	0.588938812340515
1	83453801	83642534	HAP_2	0.338260869565217	0.00115865210224768	0.0320520692711705	0.971176341387043
1	83453801	83642534	HAP_3	0.119130434782609	0.00913125188904721	0.0945776229864467	0.92312001103721
1	83453801	83642534	HAP_4	0.23304347826087	0.0252558705153507	0.0447663897118568	0.572863264839804
1	83548684	83726764	HAP_1	0.341739130434783	-0.00262726561835556	0.0318633234801851	0.934314876065825
1	83548684	83726764	HAP_2	0.0947826086956522	-0.0504063690787006	0.09322683621398	0.588938812340515
1	83548684	83726764	HAP_3	0.23304347826087	0.0252558705153507	0.0447663897118568	0.572863264839804
1	83548684	83726764	HAP_4	0.114782608695652	0.00913125188904721	0.0945776229864467	0.92312001103721
1	83597297	83810343	HAP_1	0.344347826086957	-0.00262726561835556	0.0318633234801851	0.934314876065825
1	83597297	83810343	HAP_2	0.0947826086956522	-0.0504063690787006	0.09322683621398	0.588938812340515
1	83597297	83810343	HAP_3	0.114782608695652	0.00913125188904721	0.0945776229864467	0.92312001103721
1	83597297	83810343	HAP_4	0.110434782608696	0.0501625267302056	0.0819196392329942	0.540561670106677
1	83597297	83810343	HAP_5	0.216521739130435	0.0376210350600879	0.0472549635789087	0.426293358468704
1	83630896	83881350	HAP_1	0.114782608695652	0.00913125188904721	0.0945776229864467	0.92312001103721
1	83630896	83881350	HAP_2	0.216521739130435	0.0376210350600879	0.0472549635789087	0.426293358468704
1	83630896	83881350	HAP_3	0.205217391304348	0.0342800981965886	0.0499803704797708	0.493077148430823
1	83630896	83881350	HAP_4	0.344347826086957	-0.00262726561835556	0.0318633234801851	0.934314876065825
1	83694900	83929134	HAP_1	0.205217391304348	0.0342800981965886	0.0499803704797708	0.493077148430823
1	83694900	83929134	HAP_2	0.216521739130435	0.0376210350600879	0.0472549635789087	0.426293358468704
1	83694900	83929134	HAP_3	0.182608695652174	-0.072561576323813	0.0580476284002748	0.211806971471518
1	83694900	83929134	HAP_4	0.28	0.0060711952445543	0.0355098104077621	0.864307054775421
1	83786080	83979619	HAP_1	0.216521739130435	0.0376210350600879	0.0472549635789087	0.426293358468704
1	83786080	83979619	HAP_2	0.205217391304348	0.0342800981965886	0.0499803704797708	0.493077148430823
1	83786080	83979619	HAP_3	0.182608695652174	-0.072561576323813	0.0580476284002748	0.211806971471518
1	83786080	83979619	HAP_4	0.28	0.0060711952445543	0.0355098104077621	0.864307054775421
1	83858604	84041601	HAP_1	0.216521739130435	0.0376210350600879	0.0472549635789087	0.426293358468704
1	83858604	84041601	HAP_2	0.182608695652174	-0.072561576323813	0.0580476284002748	0.211806971471518
1	83858604	84041601	HAP_3	0.320869565217391	0.00578782380679537	0.0310172343117374	0.852041405466023
1	83858604	84041601	HAP_4	0.145217391304348	-0.0637427776889995	0.0619065481519493	0.303611947949487
1	83903984	84121869	HAP_1	0.0947826086956522	-0.0504063690787006	0.09322683621398	0.588938812340515
1	83903984	84121869	HAP_2	0.182608695652174	-0.072561576323813	0.0580476284002748	0.211806971471518
1	83903984	84121869	HAP_3	0.216521739130435	0.0376210350600879	0.0472549635789087	0.426293358468704
1	83903984	84121869	HAP_4	0.32	0.00578782380679537	0.0310172343117374	0.852041405466023
1	83963066	84192115	HAP_1	0.0991304347826087	-0.0504063690787006	0.09322683621398	0.588938812340515
1	83963066	84192115	HAP_2	0.178260869565217	-0.0720509150945396	0.0599596148361568	0.230002415987408
1	83963066	84192115	HAP_3	0.214782608695652	0.0376210350600879	0.0472549635789087	0.426293358468704
1	83963066	84192115	HAP_4	0.317391304347826	0.00578782380679537	0.0310172343117374	0.852041405466023
1	84017992	84251887	HAP_1	0.413913043478261	0.00507124982772408	0.0259557110149336	0.845165395270288
1	84017992	84251887	HAP_2	0.178260869565217	-0.0720509150945396	0.0599596148361568	0.230002415987408
1	84017992	84251887	HAP_3	0.214782608695652	0.0376210350600879	0.0472549635789087	0.426293358468704
1	84095560	84301758	HAP_1	0.603478260869565	-0.0124126034968714	0.0204139617549196	0.543403391906076
1	84095560	84301758	HAP_2	0.218260869565217	0.0376210350600879	0.0472549635789087	0.426293358468704
1	84170791	84354965	HAP_1	0.65304347826087	-0.0205863647533427	0.0200454448454215	0.304869486932767
1	84170791	84354965	HAP_2	0.22	0.0376210350600879	0.0472549635789087	0.426293358468704
1	84233862	84414359	HAP_1	0.219130434782609	0.0376210350600879	0.0472549635789087	0.426293358468704
1	84233862	84414359	HAP_2	0.72	-0.000376158680161566	0.0196856044962711	0.984761482173923
1	84282933	84513551	HAP_1	0.72	-0.000376158680161566	0.0196856044962711	0.984761482173923
1	84282933	84513551	HAP_2	0.219130434782609	0.0376210350600879	0.0472549635789087	0.426293358468704
1	84333719	84565987	HAP_1	0.607826086956522	-0.0268341664670785	0.0204801256835673	0.190645177724375
1	84333719	84565987	HAP_2	0.22	0.0376210350600879	0.0472549635789087	0.426293358468704
1	84390151	84597882	HAP_1	0.220869565217391	0.0376210350600879	0.0472549635789087	0.426293358468704
1	84390151	84597882	HAP_2	0.601739130434783	-0.0237336009909173	0.0206309418492602	0.250473092172331
1	84486571	84667516	HAP_1	0.116521739130435	0.00913125188904721	0.0945776229864467	0.92312001103721
1	84486571	84667516	HAP_2	0.485217391304348	-0.0189661044125501	0.0231581092633091	0.413143095936298
1	84486571	84667516	HAP_3	0.220869565217391	0.0376210350600879	0.0472549635789087	0.426293358468704
1	84552498	84754097	HAP_1	0.116521739130435	0.00913125188904721	0.0945776229864467	0.92312001103721
1	84552498	84754097	HAP_2	0.35304347826087	-0.00285378939389749	0.030295241739999	0.924984445583044
1	84552498	84754097	HAP_3	0.0939130434782609	-0.0676933929774159	0.114820643981359	0.555724157083345
1	84552498	84754097	HAP_4	0.220869565217391	0.0376210350600879	0.0472549635789087	0.426293358468704
1	84586062	84828367	HAP_1	0.220869565217391	0.0376210350600879	0.0472549635789087	0.426293358468704
1	84586062	84828367	HAP_2	0.116521739130435	0.00913125188904721	0.0945776229864467	0.92312001103721
1	84586062	84828367	HAP_3	0.160869565217391	0.059030589525074	0.0560134098881924	0.292397454992903
1	84586062	84828367	HAP_4	0.190434782608696	-0.0695036028461555	0.0563471558789322	0.217908972811663
1	84586062	84828367	HAP_5	0.0921739130434783	-0.0676933929774159	0.114820643981359	0.555724157083345
1	84644742	84908143	HAP_1	0.115652173913043	0.00913125188904721	0.0945776229864467	0.92312001103721
1	84644742	84908143	HAP_2	0.220869565217391	0.0376210350600879	0.0472549635789087	0.426293358468704
1	84644742	84908143	HAP_3	0.14695652173913	0.0792032760485843	0.0610918345394645	0.195348258842411
1	84644742	84908143	HAP_4	0.183478260869565	-0.072561576323813	0.0580476284002748	0.211806971471518
1	84644742	84908143	HAP_5	0.0921739130434783	-0.0676933929774159	0.114820643981359	0.555724157083345
1	84724784	84972019	HAP_1	0.14695652173913	0.0792032760485843	0.0610918345394645	0.195348258842411
1	84724784	84972019	HAP_2	0.183478260869565	-0.072561576323813	0.0580476284002748	0.211806971471518
1	84724784	84972019	HAP_3	0.115652173913043	0.00913125188904721	0.0945776229864467	0.92312001103721
1	84724784	84972019	HAP_4	0.220869565217391	0.0376210350600879	0.0472549635789087	0.426293358468704
1	84724784	84972019	HAP_5	0.0921739130434783	-0.0676933929774159	0.114820643981359	0.555724157083345
1	84799059	85023039	HAP_1	0.183478260869565	-0.072561576323813	0.0580476284002748	0.211806971471518
1	84799059	85023039	HAP_2	0.415652173913043	0.0347497953839916	0.0265147290213725	0.190533472885765
1	84799059	85023039	HAP_3	0.227826086956522	0.0527109337792596	0.0449811792437208	0.241756154054063
1	84885981	85076026	HAP_1	0.235652173913043	0.0297922487407103	0.0432972435941794	0.491682215280364
1	84885981	85076026	HAP_2	0.42	0.0249806029835528	0.0263174347435798	0.342925076383743
1	84885981	85076026	HAP_3	0.183478260869565	-0.072561576323813	0.0580476284002748	0.211806971471518
1	84956421	85118896	HAP_1	0.183478260869565	-0.072561576323813	0.0580476284002748	0.211806971471518
1	84956421	85118896	HAP_2	0.213913043478261	0.0426583475877288	0.0480846167312347	0.375376739387658
1	84956421	85118896	HAP_3	0.353913043478261	0.00971551153027726	0.0296116694520465	0.742960224530419
1	85009448	85190681	HAP_1	0.213913043478261	0.0426583475877288	0.0480846167312347	0.375376739387658
1	85009448	85190681	HAP_2	0.35304347826087	0.00971551153027726	0.0296116694520465	0.742960224530419
1	85009448	85190681	HAP_3	0.180869565217391	-0.072561576323813	0.0580476284002748	0.211806971471518
1	85061049	85271326	HAP_1	0.18	-0.072561576323813	0.0580476284002748	0.211806971471518
1	85061049	85271326	HAP_2	0.214782608695652	0.0426583475877288	0.0480846167312347	0.375376739387658
1	85061049	85271326	HAP_3	0.133913043478261	-0.0776142712130749	0.0720478874643097	0.281826536843502
1	85061049	85271326	HAP_4	0.19304347826087	0.0516485817211089	0.0508708655184393	0.310405427765205
1	85095617	85336137	HAP_1	0.214782608695652	0.0426583475877288	0.0480846167312347	0.375376739387658
1	85095617	85336137	HAP_2	0.179130434782609	-0.0734024375636297	0.0598228585497266	0.220337666468757
1	85095617	85336137	HAP_3	0.133913043478261	-0.0776142712130749	0.0720478874643097	0.281826536843502
1	85095617	85336137	HAP_4	0.100869565217391	0.0487210467227089	0.112762872404325	0.665858885864627
1	85095617	85336137	HAP_5	0.0921739130434783	-0.0676933929774159	0.114820643981359	0.555724157083345
1	85169557	85407874	HAP_1	0.213913043478261	0.041793423602894	0.047008400533661	0.374349670329418
1	85169557	85407874	HAP_2	0.0695652173913043	-0.0185891870731476	0.130316832218238	0.886620817326088
1	85169557	85407874	HAP_3	0.137391304347826	-0.0776142712130749	0.0720478874643097	0.281826536843502
1	85169557	85407874	HAP_4	0.100869565217391	0.0487210467227089	0.112762872404325	0.665858885864627
1	85169557	85407874	HAP_5	0.0921739130434783	-0.0676933929774159	0.114820643981359	0.555724157083345
1	85169557	85407874	HAP_6	0.179130434782609	-0.0734024375636297	0.0598228585497266	0.220337666468757
1	85246759	85497116	HAP_1	0.215652173913043	0.041793423602894	0.047008400533661	0.374349670329418
1	85246759	85497116	HAP_2	0.251304347826087	0.0154892508636693	0.0379198459063419	0.683081697085468
1	85246759	85497116	HAP_3	0.137391304347826	-0.0776142712130749	0.0720478874643097	0.281826536843502
1	85246759	85497116	HAP_4	0.102608695652174	0.0487210467227089	0.112762872404325	0.665858885864627
1	85246759	85497116	HAP_5	0.0921739130434783	-0.0676933929774159	0.114820643981359	0.555724157083345
1	85319634	85577640	HAP_1	0.127826086956522	-0.00127218594873893	0.0812255752229573	0.987509297012483
1	85319634	85577640	HAP_2	0.235652173913043	0.0443943488411793	0.043797818203434	0.311200243631896
1	85319634	85577640	HAP_3	0.137391304347826	-0.0776142712130749	0.0720478874643097	0.281826536843502
1	85319634	85577640	HAP_4	0.249565217391304	0.0154892508636693	0.0379198459063419	0.683081697085468
1	85319634	85577640	HAP_5	0.0921739130434783	-0.0676933929774159	0.114820643981359	0.555724157083345
1	85376549	85662248	HAP_1	0.101739130434783	0.0487210467227089	0.112762872404325	0.665858885864627
1	85376549	85662248	HAP_2	0.215652173913043	0.0486318209921721	0.0488805326631412	0.320207307522248
1	85376549	85662248	HAP_3	0.0921739130434783	-0.0676933929774159	0.114820643981359	0.555724157083345
1	85376549	85662248	HAP_4	0.0695652173913043	-0.0185891870731476	0.130316832218238	0.886620817326088
1	85376549	85662248	HAP_5	0.179130434782609	-0.0734024375636297	0.0598228585497266	0.220337666468757
1	85376549	85662248	HAP_6	0.136521739130435	-0.0776142712130749	0.0720478874643097	0.281826536843502
1	85473072	85744390	HAP_1	0.0921739130434783	-0.0676933929774159	0.114820643981359	0.555724157083345
1	85473072	85744390	HAP_2	0.1	0.0487210467227089	0.112762872404325	0.665858885864627
1	85473072	85744390	HAP_3	0.215652173913043	0.0486318209921721	0.0488805326631412	0.320207307522248
1	85473072	85744390	HAP_4	0.136521739130435	-0.0776142712130749	0.0720478874643097	0.281826536843502
1	85473072	85744390	HAP_5	0.0695652173913043	-0.0185891870731476	0.130316832218238	0.886620817326088
1	85473072	85744390	HAP_6	0.18	-0.0734024375636297	0.0598228585497266	0.220337666468757
1	85550050	85809040	HAP_1	0.0695652173913043	-0.0185891870731476	0.130316832218238	0.886620817326088
1	85550050	85809040	HAP_2	0.180869565217391	-0.0689910570477287	0.057855956439143	0.233583192754476
1	85550050	85809040	HAP_3	0.218260869565217	0.0444268750816534	0.047946039074219	0.354531177364591
1	85550050	85809040	HAP_4	0.0930434782608696	-0.0676933929774159	0.114820643981359	0.555724157083345
1	85550050	85809040	HAP_5	0.1	0.0487210467227089	0.112762872404325	0.665858885864627
1	85550050	85809040	HAP_6	0.134782608695652	-0.0776142712130749	0.0720478874643097	0.281826536843502
1	85640654	85866685	HAP_1	0.0939130434782609	-0.0676933929774159	0.114820643981359	0.555724157083345
1	85640654	85866685	HAP_2	0.145217391304348	0.0229374420911638	0.092966550259855	0.805208905857019
1	85640654	85866685	HAP_3	0.134782608695652	-0.0776142712130749	0.0720478874643097	0.281826536843502
1	85640654	85866685	HAP_4	0.071304347826087	-0.0185891870731476	0.130316832218238	0.886620817326088
1	85640654	85866685	HAP_5	0.218260869565217	0.0444268750816534	0.047946039074219	0.354531177364591
1	85640654	85866685	HAP_6	0.181739130434783	-0.0689910570477287	0.057855956439143	0.233583192754476
1	85720175	85932110	HAP_1	0.220869565217391	0.0423332661421177	0.0468333610304308	0.366429027209433
1	85720175	85932110	HAP_2	0.207826086956522	-0.0805497628467432	0.0495547187377053	0.10462282462023
1	85720175	85932110	HAP_3	0.0939130434782609	-0.0676933929774159	0.114820643981359	0.555724157083345
1	85720175	85932110	HAP_4	0.101739130434783	0.0358975270902884	0.100890452895033	0.722118638338584
1	85720175	85932110	HAP_5	0.160869565217391	-0.061541752085301	0.0579565265059474	0.288755058897126
1	85720175	85932110	HAP_6	0.0765217391304348	-0.0185891870731476	0.130316832218238	0.886620817326088
1	85790627	85997043	HAP_1	0.0921739130434783	-0.0676933929774159	0.114820643981359	0.555724157083345
1	85790627	85997043	HAP_2	0.217391304347826	-0.0747302986863057	0.0464834411361018	0.108467845311304
1	85790627	85997043	HAP_3	0.0782608695652174	-0.0297844928731505	0.113646591624068	0.793355836297738
1	85790627	85997043	HAP_4	0.220869565217391	0.0423332661421177	0.0468333610304308	0.366429027209433
1	85790627	85997043	HAP_5	0.101739130434783	0.0358975270902884	0.100890452895033	0.722118638338584
1	85790627	85997043	HAP_6	0.160869565217391	-0.061541752085301	0.0579565265059474	0.288755058897126
1	85840331	86066360	HAP_1	0.0921739130434783	-0.0676933929774159	0.114820643981359	0.555724157083345
1	85840331	86066360	HAP_2	0.217391304347826	-0.0747302986863057	0.0464834411361018	0.108467845311304
1	85840331	86066360	HAP_3	0.220869565217391	0.0423332661421177	0.0468333610304308	0.366429027209433
1	85840331	86066360	HAP_4	0.071304347826087	-0.0185891870731476	0.130316832218238	0.886620817326088
1	85840331	86066360	HAP_5	0.101739130434783	0.0358975270902884	0.100890452895033	0.722118638338584
1	85840331	86066360	HAP_6	0.161739130434783	-0.061541752085301	0.0579565265059474	0.288755058897126
1	85901903	86137965	HAP_1	0.221739130434783	0.0423332661421177	0.0468333610304308	0.366429027209433
1	85901903	86137965	HAP_2	0.161739130434783	-0.061541752085301	0.0579565265059474	0.288755058897126
1	85901903	86137965	HAP_3	0.071304347826087	-0.0185891870731476	0.130316832218238	0.886620817326088
1	85901903	86137965	HAP_4	0.101739130434783	0.0358975270902884	0.100890452895033	0.722118638338584
1	85901903	86137965	HAP_5	0.0921739130434783	-0.0676933929774159	0.114820643981359	0.555724157083345
1	85901903	86137965	HAP_6	0.217391304347826	-0.0747302986863057	0.0464834411361018	0.108467845311304
1	85972617	86195649	HAP_1	0.191304347826087	-0.0687811839560993	0.0544165172986783	0.206762563138628
1	85972617	86195649	HAP_2	0.263478260869565	0.0355247085433733	0.0381305801239623	0.351912686686002
1	85972617	86195649	HAP_3	0.091304347826087	-0.0581320972053469	0.102386099062496	0.570415633403277
1	85972617	86195649	HAP_4	0.0939130434782609	-0.0676933929774159	0.114820643981359	0.555724157083345
1	85972617	86195649	HAP_5	0.0704347826086957	-0.0185891870731476	0.130316832218238	0.886620817326088
1	85972617	86195649	HAP_6	0.215652173913043	0.0486318209921721	0.0488805326631412	0.320207307522248
1	86045851	86250269	HAP_1	0.13304347826087	-0.0776142712130749	0.0720478874643097	0.281826536843502
1	86045851	86250269	HAP_2	0.130434782608696	0.0283535843307937	0.0921878403636869	0.758528691986401
1	86045851	86250269	HAP_3	0.180869565217391	-0.0734024375636297	0.0598228585497266	0.220337666468757
1	86045851	86250269	HAP_4	0.215652173913043	0.0486318209921721	0.0488805326631412	0.320207307522248
1	86045851	86250269	HAP_5	0.0921739130434783	-0.0676933929774159	0.114820643981359	0.555724157083345
1	86108309	86333780	HAP_1	0.13304347826087	-0.0776142712130749	0.0720478874643097	0.281826536843502
1	86108309	86333780	HAP_2	0.103478260869565	0.0358975270902884	0.100890452895033	0.722118638338584
1	86108309	86333780	HAP_3	0.0921739130434783	-0.0676933929774159	0.114820643981359	0.555724157083345
1	86108309	86333780	HAP_4	0.180869565217391	-0.0734024375636297	0.0598228585497266	0.220337666468757
1	86108309	86333780	HAP_5	0.215652173913043	0.0486318209921721	0.0488805326631412	0.320207307522248
1	86186427	86382845	HAP_1	0.181739130434783	-0.0734024375636297	0.0598228585497266	0.220337666468757
1	86186427	86382845	HAP_2	0.147826086956522	-0.0726755701366966	0.0617281629986616	0.239554728056552
1	86186427	86382845	HAP_3	0.091304347826087	-0.0676933929774159	0.114820643981359	0.555724157083345
1	86186427	86382845	HAP_4	0.103478260869565	0.0358975270902884	0.100890452895033	0.722118638338584
1	86186427	86382845	HAP_5	0.215652173913043	0.0486318209921721	0.0488805326631412	0.320207307522248
1	86231029	86467991	HAP_1	0.0930434782608696	-0.0676933929774159	0.114820643981359	0.555724157083345
1	86231029	86467991	HAP_2	0.103478260869565	0.0358975270902884	0.100890452895033	0.722118638338584
1	86231029	86467991	HAP_3	0.188695652173913	-0.0734024375636297	0.0598228585497266	0.220337666468757
1	86231029	86467991	HAP_4	0.147826086956522	-0.0726755701366966	0.0617281629986616	0.239554728056552
1	86231029	86467991	HAP_5	0.22695652173913	0.0386558358446015	0.0453926315053203	0.394805327777019
1	86293811	86569991	HAP_1	0.103478260869565	0.0358975270902884	0.100890452895033	0.722118638338584
1	86293811	86569991	HAP_2	0.0930434782608696	-0.0676933929774159	0.114820643981359	0.555724157083345
1	86293811	86569991	HAP_3	0.22695652173913	0.0386558358446015	0.0453926315053203	0.394805327777019
1	86293811	86569991	HAP_4	0.188695652173913	-0.0734024375636297	0.0598228585497266	0.220337666468757
1	86293811	86569991	HAP_5	0.0721739130434783	0.0856879920954316	0.132050813872967	0.516667015733593
1	86293811	86569991	HAP_6	0.147826086956522	-0.0726755701366966	0.0617281629986616	0.239554728056552
1	86371880	86642313	HAP_1	0.136521739130435	-0.0776142712130749	0.0720478874643097	0.281826536843502
1	86371880	86642313	HAP_2	0.273913043478261	-0.0574000422411691	0.0430207084346879	0.18266488035637
1	86371880	86642313	HAP_3	0.272173913043478	0.025239087428052	0.0371831079869173	0.497557752031886
1	86371880	86642313	HAP_4	0.102608695652174	0.0358975270902884	0.100890452895033	0.722118638338584
1	86433093	86706347	HAP_1	0.102608695652174	0.0358975270902884	0.100890452895033	0.722118638338584
1	86433093	86706347	HAP_2	0.134782608695652	-0.0776142712130749	0.0720478874643097	0.281826536843502
1	86433093	86706347	HAP_3	0.273913043478261	-0.0574000422411691	0.0430207084346879	0.18266488035637
1	86433093	86706347	HAP_4	0.22695652173913	0.0386558358446015	0.0453926315053203	0.394805327777019
1	86545319	86757001	HAP_1	0.133913043478261	-0.0776142712130749	0.0720478874643097	0.281826536843502
1	86545319	86757001	HAP_2	0.273913043478261	-0.0574000422411691	0.0430207084346879	0.18266488035637
1	86545319	86757001	HAP_3	0.102608695652174	0.0358975270902884	0.100890452895033	0.722118638338584
1	86545319	86757001	HAP_4	0.22695652173913	0.0386558358446015	0.0453926315053203	0.394805327777019
1	86624598	86791650	HAP_1	0.102608695652174	0.0358975270902884	0.100890452895033	0.722118638338584
1	86624598	86791650	HAP_2	0.275652173913043	-0.0419308345621061	0.0423195943965711	0.32220294191995
1	86624598	86791650	HAP_3	0.22695652173913	0.0386558358446015	0.0453926315053203	0.394805327777019
1	86624598	86791650	HAP_4	0.133913043478261	-0.0776142712130749	0.0720478874643097	0.281826536843502
1	86681174	86836561	HAP_1	0.133913043478261	-0.0776142712130749	0.0720478874643097	0.281826536843502
1	86681174	86836561	HAP_2	0.34695652173913	0.0261214610387901	0.0315093138051709	0.407452048282479
1	86681174	86836561	HAP_3	0.226086956521739	0.0386558358446015	0.0453926315053203	0.394805327777019
1	86681174	86836561	HAP_4	0.102608695652174	0.0358975270902884	0.100890452895033	0.722118638338584
1	86746790	86884368	HAP_1	0.226086956521739	0.0386558358446015	0.0453926315053203	0.394805327777019
1	86746790	86884368	HAP_2	0.102608695652174	0.0358975270902884	0.100890452895033	0.722118638338584
1	86746790	86884368	HAP_3	0.504347826086956	-0.00577137895252899	0.0234256614631581	0.805485827228584
1	86781994	86925716	HAP_1	0.15304347826087	0.0200338643497774	0.0927479493013619	0.829063539810416
1	86781994	86925716	HAP_2	0.682608695652174	-0.0355450986324808	0.0194766675602972	0.0685302951054705
1	86825868	86984162	HAP_1	0.102608695652174	0.0358975270902884	0.100890452895033	0.722118638338584
1	86825868	86984162	HAP_2	0.354782608695652	0.00207505767121844	0.0295551780418741	0.944051796723068
1	86825868	86984162	HAP_3	0.19304347826087	-0.0247785232641177	0.0579583783724322	0.669162402524383
1	86825868	86984162	HAP_4	0.135652173913043	-0.0776142712130749	0.0720478874643097	0.281826536843502
1	86872586	87100029	HAP_1	0.227826086956522	0.0386558358446015	0.0453926315053203	0.394805327777019
1	86872586	87100029	HAP_2	0.0930434782608696	-0.0676933929774159	0.114820643981359	0.555724157083345
1	86872586	87100029	HAP_3	0.178260869565217	-0.073181491883089	0.0642238801710681	0.254990607150843
1	86872586	87100029	HAP_4	0.134782608695652	-0.0776142712130749	0.0720478874643097	0.281826536843502
1	86872586	87100029	HAP_5	0.101739130434783	0.0358975270902884	0.100890452895033	0.722118638338584
1	86905985	87146556	HAP_1	0.227826086956522	0.0386558358446015	0.0453926315053203	0.394805327777019
1	86905985	87146556	HAP_2	0.0930434782608696	-0.0676933929774159	0.114820643981359	0.555724157083345
1	86905985	87146556	HAP_3	0.178260869565217	-0.073181491883089	0.0642238801710681	0.254990607150843
1	86905985	87146556	HAP_4	0.134782608695652	-0.0776142712130749	0.0720478874643097	0.281826536843502
1	86905985	87146556	HAP_5	0.101739130434783	0.0358975270902884	0.100890452895033	0.722118638338584
1	86964516	87207053	HAP_1	0.179130434782609	-0.061440874209496	0.0536791517489736	0.252864307550196
1	86964516	87207053	HAP_2	0.101739130434783	0.0358975270902884	0.100890452895033	0.722118638338584
1	86964516	87207053	HAP_3	0.227826086956522	0.0386558358446015	0.0453926315053203	0.394805327777019
1	86964516	87207053	HAP_4	0.0930434782608696	-0.0676933929774159	0.114820643981359	0.555724157083345
1	86964516	87207053	HAP_5	0.178260869565217	-0.073181491883089	0.0642238801710681	0.254990607150843
1	87089137	87281624	HAP_1	0.157391304347826	-0.076279643419768	0.0662989243508778	0.250410344000398
1	87089137	87281624	HAP_2	0.180869565217391	-0.0833194730739634	0.0587104963035354	0.156407316803069
1	87089137	87281624	HAP_3	0.0991304347826087	0.0668839281375508	0.1122528392955	0.5515267801807
1	87089137	87281624	HAP_4	0.0756521739130435	-0.0561019683428996	0.131759899171858	0.670424322988853
1	87089137	87281624	HAP_5	0.168695652173913	-0.000889270935171665	0.0578574197737097	0.987742418860813
1	87126856	87319518	HAP_1	0.0991304347826087	0.0668839281375508	0.1122528392955	0.5515267801807
1	87126856	87319518	HAP_2	0.123478260869565	0.161671258046871	0.102098164781732	0.113872731097131
1	87126856	87319518	HAP_3	0.185217391304348	-0.0753782563602238	0.0551718099461284	0.172408219372421
1	87126856	87319518	HAP_4	0.180869565217391	-0.0833194730739634	0.0587104963035354	0.156407316803069
1	87126856	87319518	HAP_5	0.2	-0.00670647102071442	0.0506864462060809	0.894784156119941
1	87185596	87377436	HAP_1	0.180869565217391	-0.0833194730739634	0.0587104963035354	0.156407316803069
1	87185596	87377436	HAP_2	0.233913043478261	0.0345383556947638	0.0423088788483241	0.414652585684089
1	87185596	87377436	HAP_3	0.149565217391304	-0.0680097039022457	0.072249144091335	0.346944340291229
1	87185596	87377436	HAP_4	0.1	-0.108047129886849	0.10160096083932	0.288036485657493
1	87185596	87377436	HAP_5	0.0991304347826087	0.0668839281375508	0.1122528392955	0.5515267801807
1	87185596	87377436	HAP_6	0.0756521739130435	-0.0561019683428996	0.131759899171858	0.670424322988853
1	87256750	87395579	HAP_1	0.0991304347826087	0.0668839281375508	0.1122528392955	0.5515267801807
1	87256750	87395579	HAP_2	0.183478260869565	-0.0833194730739634	0.0587104963035354	0.156407316803069
1	87256750	87395579	HAP_3	0.281739130434783	0.0216834725762336	0.0357287476146398	0.544168023884813
1	87256750	87395579	HAP_4	0.0765217391304348	-0.0561019683428996	0.131759899171858	0.670424322988853
1	87256750	87395579	HAP_5	0.149565217391304	-0.0680097039022457	0.072249144091335	0.346944340291229
1	87256750	87395579	HAP_6	0.102608695652174	-0.0861746259967326	0.0928186472842942	0.353588665617413
1	87300870	87444133	HAP_1	0.188695652173913	-0.0645099380963216	0.0537967895105079	0.230978449457908
1	87300870	87444133	HAP_2	0.138260869565217	0.0413154182545184	0.0696860084995029	0.553500168621089
1	87300870	87444133	HAP_3	0.234782608695652	0.0341636975005245	0.0448067704831907	0.446101038167054
1	87300870	87444133	HAP_4	0.0921739130434783	-0.0676933929774159	0.114820643981359	0.555724157083345
1	87300870	87444133	HAP_5	0.172173913043478	-0.0542057798617653	0.0564734925325653	0.337546161857839
1	87300870	87444133	HAP_6	0.101739130434783	0.0358975270902884	0.100890452895033	0.722118638338584
1	87370249	87522107	HAP_1	0.101739130434783	0.0358975270902884	0.100890452895033	0.722118638338584
1	87370249	87522107	HAP_2	0.187826086956522	-0.0551736067642325	0.0511148307634712	0.280870224210483
1	87370249	87522107	HAP_3	0.232173913043478	0.0368346512700515	0.0455960671092219	0.419520394791768
1	87370249	87522107	HAP_4	0.188695652173913	-0.0645099380963216	0.0537967895105079	0.230978449457908
1	87370249	87522107	HAP_5	0.0921739130434783	-0.0676933929774159	0.114820643981359	0.555724157083345
1	87392627	87588295	HAP_1	0.101739130434783	0.0358975270902884	0.100890452895033	0.722118638338584
1	87392627	87588295	HAP_2	0.188695652173913	-0.0645099380963216	0.0537967895105079	0.230978449457908
1	87392627	87588295	HAP_3	0.0921739130434783	-0.0676933929774159	0.114820643981359	0.555724157083345
1	87392627	87588295	HAP_4	0.187826086956522	-0.0551736067642325	0.0511148307634712	0.280870224210483
1	87392627	87588295	HAP_5	0.232173913043478	0.0368346512700515	0.0455960671092219	0.419520394791768
1	87425254	87662292	HAP_1	0.185217391304348	-0.0535428678416469	0.0523156538353816	0.306531739562332
1	87425254	87662292	HAP_2	0.101739130434783	0.0358975270902884	0.100890452895033	0.722118638338584
1	87425254	87662292	HAP_3	0.232173913043478	0.0368346512700515	0.0455960671092219	0.419520394791768
1	87425254	87662292	HAP_4	0.188695652173913	-0.0645099380963216	0.0537967895105079	0.230978449457908
1	87425254	87662292	HAP_5	0.091304347826087	-0.0676933929774159	0.114820643981359	0.555724157083345
1	87503706	87703117	HAP_1	0.101739130434783	0.0358975270902884	0.100890452895033	0.722118638338584
1	87503706	87703117	HAP_2	0.0921739130434783	-0.0676933929774159	0.114820643981359	0.555724157083345
1	87503706	87703117	HAP_3	0.189565217391304	-0.0543278926824901	0.0499434442894808	0.277154872667134
1	87503706	87703117	HAP_4	0.0539130434782609	-0.047028838390673	0.132785385844823	0.723342981582897
1	87503706	87703117	HAP_5	0.488695652173913	0.0150598649088396	0.0238917571765058	0.528730158014056
1	87564156	87758140	HAP_1	0.47304347826087	0.0110403428320272	0.0243214467623211	0.650051243846989
1	87564156	87758140	HAP_2	0.0530434782608696	-0.047028838390673	0.132785385844823	0.723342981582897
1	87564156	87758140	HAP_3	0.0921739130434783	-0.0676933929774159	0.114820643981359	0.555724157083345
1	87564156	87758140	HAP_4	0.189565217391304	-0.0543278926824901	0.0499434442894808	0.277154872667134
1	87564156	87758140	HAP_5	0.101739130434783	0.0358975270902884	0.100890452895033	0.722118638338584
1	87639985	87831395	HAP_1	0.473913043478261	0.0110403428320272	0.0243214467623211	0.650051243846989
1	87639985	87831395	HAP_2	0.103478260869565	0.0358975270902884	0.100890452895033	0.722118638338584
1	87639985	87831395	HAP_3	0.189565217391304	-0.0543278926824901	0.0499434442894808	0.277154872667134
1	87639985	87831395	HAP_4	0.0921739130434783	-0.0676933929774159	0.114820643981359	0.555724157083345
1	87690920	87922427	HAP_1	0.0921739130434783	-0.0676933929774159	0.114820643981359	0.555724157083345
1	87690920	87922427	HAP_2	0.191304347826087	-0.0543278926824901	0.0499434442894808	0.277154872667134
1	87690920	87922427	HAP_3	0.23304347826087	0.0368346512700515	0.0455960671092219	0.419520394791768
1	87690920	87922427	HAP_4	0.224347826086957	0.0363532341668182	0.0412597473980932	0.378649905693196
1	87690920	87922427	HAP_5	0.101739130434783	0.0358975270902884	0.100890452895033	0.722118638338584
1	87750201	87991479	HAP_1	0.101739130434783	0.0358975270902884	0.100890452895033	0.722118638338584
1	87750201	87991479	HAP_2	0.0921739130434783	-0.0676933929774159	0.114820643981359	0.555724157083345
1	87750201	87991479	HAP_3	0.048695652173913	0.345187706332572	0.129228515862145	0.00777843908821579
1	87750201	87991479	HAP_4	0.422608695652174	-0.0142496821325988	0.0252210931766037	0.572305568864591
1	87750201	87991479	HAP_5	0.224347826086957	0.0363532341668182	0.0412597473980932	0.378649905693196
1	87797735	88030849	HAP_1	0.048695652173913	0.345187706332572	0.129228515862145	0.00777843908821579
1	87797735	88030849	HAP_2	0.421739130434783	-0.0142496821325988	0.0252210931766037	0.572305568864591
1	87797735	88030849	HAP_3	0.228695652173913	0.0343010536575727	0.0406177980475746	0.398758707385087
1	87797735	88030849	HAP_4	0.0834782608695652	-0.0838232644692757	0.132359086878467	0.526794120865131
1	87797735	88030849	HAP_5	0.101739130434783	0.0358975270902884	0.100890452895033	0.722118638338584
1	87888286	88094824	HAP_1	0.12	0.018374852512726	0.0857984563459446	0.830497648363727
1	87888286	88094824	HAP_2	0.256521739130435	-0.0607340734494761	0.047096420162973	0.197730863287091
1	87888286	88094824	HAP_3	0.474782608695652	-0.0126077119446985	0.023852838241077	0.597317757500498
1	87969603	88175300	HAP_1	0.0834782608695652	0.061428332519124	0.113097116381255	0.587244110442115
1	87969603	88175300	HAP_2	0.0817391304347826	-0.0838232644692757	0.132359086878467	0.526794120865131
1	87969603	88175300	HAP_3	0.174782608695652	-0.073181491883089	0.0642238801710681	0.254990607150843
1	87969603	88175300	HAP_4	0.474782608695652	-0.0126077119446985	0.023852838241077	0.597317757500498
1	88021788	88233447	HAP_1	0.0817391304347826	-0.0838232644692757	0.132359086878467	0.526794120865131
1	88021788	88233447	HAP_2	0.174782608695652	-0.073181491883089	0.0642238801710681	0.254990607150843
1	88021788	88233447	HAP_3	0.287826086956522	0.0255198699764116	0.0369462546445487	0.490020691438391
1	88021788	88233447	HAP_4	0.188695652173913	-0.0555676464956787	0.0510056395763755	0.276426279235001
1	88021788	88233447	HAP_5	0.0834782608695652	0.061428332519124	0.113097116381255	0.587244110442115
1	88075896	88315951	HAP_1	0.0826086956521739	-0.0838232644692757	0.132359086878467	0.526794120865131
1	88075896	88315951	HAP_2	0.174782608695652	-0.073181491883089	0.0642238801710681	0.254990607150843
1	88075896	88315951	HAP_3	0.32695652173913	0.0221733200775344	0.0312813506353169	0.478720722055665
1	88075896	88315951	HAP_4	0.189565217391304	-0.055072835956376	0.0498968746942069	0.270181262134332
1	88075896	88315951	HAP_5	0.0834782608695652	0.061428332519124	0.113097116381255	0.587244110442115
1	88148225	88373309	HAP_1	0.0826086956521739	-0.0838232644692757	0.132359086878467	0.526794120865131
1	88148225	88373309	HAP_2	0.155652173913043	-0.0513677056256172	0.0660808438618899	0.437281516008777
1	88148225	88373309	HAP_3	0.32695652173913	0.0221733200775344	0.0312813506353169	0.478720722055665
1	88148225	88373309	HAP_4	0.188695652173913	-0.055072835956376	0.0498968746942069	0.270181262134332
1	88148225	88373309	HAP_5	0.0834782608695652	0.061428332519124	0.113097116381255	0.587244110442115
1	88210836	88419818	HAP_1	0.258260869565217	-0.0519836655275774	0.0386771265381804	0.179477261839951
1	88210836	88419818	HAP_2	0.181739130434783	0.0657297689331403	0.0528909026178314	0.214481013822263
1	88210836	88419818	HAP_3	0.0791304347826087	-0.0838232644692757	0.132359086878467	0.526794120865131
1	88210836	88419818	HAP_4	0.152173913043478	-0.0492076535452069	0.0613480838734687	0.422830796425488
1	88284926	88457500	HAP_1	0.535652173913043	-0.0572397616699844	0.0222216673718551	0.0102535871666969
1	88284926	88457500	HAP_2	0.276521739130435	0.0283373116939393	0.0363337443997149	0.43576794962758
1	88284926	88457500	HAP_3	0.0956521739130435	0.572040273162098	0.110354195253628	3.03920807556342e-07
1	88350151	88491715	HAP_1	0.22	-0.0226234338848316	0.0432464546301792	0.601091326136996
1	88350151	88491715	HAP_2	0.127826086956522	-0.0869263403915373	0.101588640740572	0.392545056294385
1	88350151	88491715	HAP_3	0.148695652173913	0.00614562084357429	0.0541729568901641	0.909718720233775
1	88350151	88491715	HAP_4	0.122608695652174	0.0976188527558249	0.0682751990852659	0.153334409003724
1	88413600	88612620	HAP_1	0.0278260869565217	-0.0276116339750494	0.131943353614409	0.834314199056242
1	88413600	88612620	HAP_2	0.112173913043478	-0.109071357070774	0.100813156913719	0.279753906053262
1	88413600	88612620	HAP_3	0.281739130434783	-0.0328006329357867	0.0348248196577505	0.346661237708738
1	88413600	88612620	HAP_4	0.122608695652174	-0.0976868171302796	0.0856693001539555	0.254656216662457
1	88413600	88612620	HAP_5	0.18	-0.058964187636938	0.0611812790433287	0.335579798438122
1	88444517	88680001	HAP_1	0.14695652173913	0.094260561261844	0.0663104118310484	0.155724757480377
1	88444517	88680001	HAP_2	0.127826086956522	-0.0617486170147804	0.0688407177435725	0.370114667189329
1	88444517	88680001	HAP_3	0.0852173913043478	-0.0966177391961456	0.100875141523142	0.338577817743776
1	88444517	88680001	HAP_4	0.132173913043478	-0.0441350087486157	0.101998072735137	0.665395573640042
1	88479666	88729334	HAP_1	0.0773913043478261	0.0717945679016148	0.112455196995986	0.523455053615275
1	88479666	88729334	HAP_2	0.155652173913043	-0.046392205859155	0.0721132205023832	0.520275929339747
1	88479666	88729334	HAP_3	0.306086956521739	-0.0316695971757266	0.0347030938408154	0.361851022426834
1	88479666	88729334	HAP_4	0.130434782608696	-0.0557695063738149	0.0635132709830883	0.38027747330274
1	88597046	88750485	HAP_1	0.0982608695652174	-0.0838232644692757	0.132359086878467	0.526794120865131
1	88597046	88750485	HAP_2	0.103478260869565	0.0275571907013504	0.0923283677267192	0.765455263328568
1	88597046	88750485	HAP_3	0.0956521739130435	0.0598853098041495	0.101854136961905	0.556800909071513
1	88597046	88750485	HAP_4	0.180869565217391	-0.0676884247978942	0.0618964741890463	0.274610009369758
1	88597046	88750485	HAP_5	0.466086956521739	-0.0265531699178432	0.0233835399079999	0.256629134417909
1	88654755	88793372	HAP_1	0.103478260869565	0.0275571907013504	0.0923283677267192	0.765455263328568
1	88654755	88793372	HAP_2	0.0982608695652174	-0.0838232644692757	0.132359086878467	0.526794120865131
1	88654755	88793372	HAP_3	0.472173913043478	-0.0302154538991469	0.0231698248531525	0.192737975982283
1	88654755	88793372	HAP_4	0.174782608695652	-0.0702326225746777	0.0641751098851421	0.274252621144006
1	88709938	88835268	HAP_1	0.101739130434783	0.039899492590094	0.101206188525598	0.693553662749158
1	88709938	88835268	HAP_2	0.0982608695652174	-0.0838232644692757	0.132359086878467	0.526794120865131
1	88709938	88835268	HAP_3	0.477391304347826	-0.0247200416205984	0.0229940434798948	0.282807920493479
1	88709938	88835268	HAP_4	0.17304347826087	-0.0702326225746777	0.0641751098851421	0.274252621144006
1	88743643	88880495	HAP_1	0.101739130434783	0.039899492590094	0.101206188525598	0.693553662749158
1	88743643	88880495	HAP_2	0.575652173913043	-0.0477059961810347	0.020860322016375	0.0225711015368059
1	88743643	88880495	HAP_3	0.120869565217391	-0.12763523990074	0.102450077850401	0.213346426628313
1	88781254	88910899	HAP_1	0.189565217391304	-0.0597754714896352	0.0488406615889154	0.22150754521504
1	88781254	88910899	HAP_2	0.0826086956521739	-0.0838232644692757	0.132359086878467	0.526794120865131
1	88781254	88910899	HAP_3	0.304347826086957	0.00685328584055549	0.0335199649235699	0.838072873171701
1	88781254	88910899	HAP_4	0.202608695652174	0.0199830556406011	0.0459006097506062	0.663471981993233
1	88781254	88910899	HAP_5	0.121739130434783	-0.0724847747001777	0.0947293680346304	0.444487095250892
1	88824366	88965201	HAP_1	0.157391304347826	-0.00935276761251106	0.0577771808917589	0.871461291709906
1	88824366	88965201	HAP_2	0.122608695652174	-0.0724847747001777	0.0947293680346304	0.444487095250892
1	88824366	88965201	HAP_3	0.189565217391304	-0.0597754714896352	0.0488406615889154	0.22150754521504
1	88824366	88965201	HAP_4	0.0826086956521739	-0.0838232644692757	0.132359086878467	0.526794120865131
1	88824366	88965201	HAP_5	0.298260869565217	-0.00367495162577611	0.034471986875078	0.915138887826825
1	88865106	89013773	HAP_1	0.154782608695652	-0.00935276761251106	0.0577771808917589	0.871461291709906
1	88865106	89013773	HAP_2	0.122608695652174	-0.0724847747001777	0.0947293680346304	0.444487095250892
1	88865106	89013773	HAP_3	0.188695652173913	-0.0597754714896352	0.0488406615889154	0.22150754521504
1	88865106	89013773	HAP_4	0.0817391304347826	-0.0838232644692757	0.132359086878467	0.526794120865131
1	88865106	89013773	HAP_5	0.298260869565217	-0.00367495162577611	0.034471986875078	0.915138887826825
1	88904863	89068426	HAP_1	0.103478260869565	0.0275571907013504	0.0923283677267192	0.765455263328568
1	88904863	89068426	HAP_2	0.114782608695652	-0.0117257703781392	0.0958963216873501	0.902724547380595
1	88904863	89068426	HAP_3	0.188695652173913	-0.0597754714896352	0.0488406615889154	0.22150754521504
1	88904863	89068426	HAP_4	0.397391304347826	0.00110649129345567	0.0276735847274558	0.968120350289332
1	88904863	89068426	HAP_5	0.0817391304347826	-0.0838232644692757	0.132359086878467	0.526794120865131
1	88952218	89100586	HAP_1	0.0834782608695652	-0.0653872795220288	0.114393078538324	0.567820365257826
1	88952218	89100586	HAP_2	0.103478260869565	0.039899492590094	0.101206188525598	0.693553662749158
1	88952218	89100586	HAP_3	0.120869565217391	-0.0117257703781392	0.0958963216873501	0.902724547380595
1	88952218	89100586	HAP_4	0.188695652173913	-0.0597754714896352	0.0488406615889154	0.22150754521504
1	88952218	89100586	HAP_5	0.396521739130435	0.00110649129345567	0.0276735847274558	0.968120350289332
1	88991878	89139789	HAP_1	0.103478260869565	0.039899492590094	0.101206188525598	0.693553662749158
1	88991878	89139789	HAP_2	0.120869565217391	-0.0117257703781392	0.0958963216873501	0.902724547380595
1	88991878	89139789	HAP_3	0.16695652173913	-0.0702971637719254	0.0577374095218904	0.223912699915505
1	88991878	89139789	HAP_4	0.417391304347826	-0.00335659646228163	0.0271045753017388	0.901487234946804
1	88991878	89139789	HAP_5	0.106086956521739	-0.0745496589340179	0.0938218504624553	0.427188967912516
1	89054959	89170086	HAP_1	0.418260869565217	-0.00335659646228163	0.0271045753017388	0.901487234946804
1	89054959	89170086	HAP_2	0.16695652173913	-0.0702971637719254	0.0577374095218904	0.223912699915505
1	89054959	89170086	HAP_3	0.106086956521739	-0.0745496589340179	0.0938218504624553	0.427188967912516
1	89054959	89170086	HAP_4	0.103478260869565	0.039899492590094	0.101206188525598	0.693553662749158
1	89054959	89170086	HAP_5	0.128695652173913	-0.0120960963732212	0.088457628535493	0.89128170566465
1	89090318	89224144	HAP_1	0.256521739130435	-0.0136625779062506	0.0377990660872584	0.717896836198426
1	89090318	89224144	HAP_2	0.16695652173913	-0.0702971637719254	0.0577374095218904	0.223912699915505
1	89090318	89224144	HAP_3	0.524347826086957	0.00534080193261008	0.0229548659364768	0.816105983251079
1	89134231	89287399	HAP_1	0.16695652173913	-0.0702971637719254	0.0577374095218904	0.223912699915505
1	89134231	89287399	HAP_2	0.532173913043478	0.0232112333116408	0.0227990414400893	0.309078315187203
1	89134231	89287399	HAP_3	0.249565217391304	-0.0315703565405769	0.0391168953998741	0.419963401488858
1	89153032	89338666	HAP_1	0.16695652173913	-0.0702971637719254	0.0577374095218904	0.223912699915505
1	89153032	89338666	HAP_2	0.531304347826087	0.0232112333116408	0.0227990414400893	0.309078315187203
1	89153032	89338666	HAP_3	0.249565217391304	-0.0315703565405769	0.0391168953998741	0.419963401488858
1	89198858	89383250	HAP_1	0.579130434782609	-0.0260034655622181	0.0208950536560358	0.213841881297379
1	89198858	89383250	HAP_2	0.119130434782609	0.253542107162724	0.0796295730393401	0.0015328511417765
1	89198858	89383250	HAP_3	0.248695652173913	-0.0315703565405769	0.0391168953998741	0.419963401488858
1	89270505	89452913	HAP_1	0.579130434782609	-0.0260034655622181	0.0208950536560358	0.213841881297379
1	89270505	89452913	HAP_2	0.10695652173913	0.00845669436029972	0.0856745869466704	0.921405986941955
1	89270505	89452913	HAP_3	0.23304347826087	-0.0277855681471332	0.0406444544729125	0.494493700041389
1	89328828	89508266	HAP_1	0.413913043478261	-0.0123771938688369	0.0256595060897088	0.629735980772937
1	89328828	89508266	HAP_2	0.165217391304348	-0.0501959931438817	0.0700804728827295	0.474126983957063
1	89328828	89508266	HAP_3	0.10695652173913	0.00845669436029972	0.0856745869466704	0.921405986941955
1	89328828	89508266	HAP_4	0.166086956521739	-0.069116015869766	0.0551813137070618	0.210899300067347
1	89362270	89568215	HAP_1	0.091304347826087	-0.0675087180318504	0.102385838955586	0.509937266178087
1	89362270	89568215	HAP_2	0.225217391304348	0.0384082325035837	0.0454613914020965	0.398551945711678
1	89362270	89568215	HAP_3	0.178260869565217	-0.0705519840137195	0.0560339592383785	0.208519336688382
1	89362270	89568215	HAP_4	0.165217391304348	-0.0501959931438817	0.0700804728827295	0.474126983957063
1	89362270	89568215	HAP_5	0.104347826086957	0.0275571907013504	0.0923283677267192	0.765455263328568
1	89435320	89644648	HAP_1	0.091304347826087	-0.0675087180318504	0.102385838955586	0.509937266178087
1	89435320	89644648	HAP_2	0.225217391304348	0.0384082325035837	0.0454613914020965	0.398551945711678
1	89435320	89644648	HAP_3	0.178260869565217	-0.0705519840137195	0.0560339592383785	0.208519336688382
1	89435320	89644648	HAP_4	0.104347826086957	0.0275571907013504	0.0923283677267192	0.765455263328568
1	89435320	89644648	HAP_5	0.165217391304348	-0.0501959931438817	0.0700804728827295	0.474126983957063
1	89487338	89726864	HAP_1	0.109565217391304	-0.0679984180189306	0.0814472163716429	0.404141649594502
1	89487338	89726864	HAP_2	0.104347826086957	0.0275571907013504	0.0923283677267192	0.765455263328568
1	89487338	89726864	HAP_3	0.226086956521739	0.0384082325035837	0.0454613914020965	0.398551945711678
1	89487338	89726864	HAP_4	0.167826086956522	-0.0702971637719254	0.0577374095218904	0.223912699915505
1	89487338	89726864	HAP_5	0.165217391304348	-0.0501959931438817	0.0700804728827295	0.474126983957063
1	89551191	89755275	HAP_1	0.247826086956522	0.0212429754272868	0.0413344903451013	0.607503937830873
1	89551191	89755275	HAP_2	0.114782608695652	-0.0567241935140093	0.0811431456553149	0.484801686835793
1	89551191	89755275	HAP_3	0.235652173913043	-0.0701975875125086	0.042101015105811	0.0959997546604334
1	89551191	89755275	HAP_4	0.163478260869565	-0.0501959931438817	0.0700804728827295	0.474126983957063
1	89551191	89755275	HAP_5	0.104347826086957	0.0275571907013504	0.0923283677267192	0.765455263328568
1	89609572	89790571	HAP_1	0.163478260869565	-0.0501959931438817	0.0700804728827295	0.474126983957063
1	89609572	89790571	HAP_2	0.352173913043478	0.0184459283635156	0.0305180314176403	0.545803583181463
1	89609572	89790571	HAP_3	0.114782608695652	-0.0567241935140093	0.0811431456553149	0.484801686835793
1	89609572	89790571	HAP_4	0.235652173913043	-0.0701975875125086	0.042101015105811	0.0959997546604334
1	89710216	89824744	HAP_1	0.515652173913044	0.00763275868093781	0.0228188369470397	0.738131788230102
1	89710216	89824744	HAP_2	0.114782608695652	-0.0567241935140093	0.0811431456553149	0.484801686835793
1	89710216	89824744	HAP_3	0.224347826086957	-0.0687505051315086	0.0440091678044061	0.118807082721294
1	89750691	89878489	HAP_1	0.138260869565217	0.00894499783860566	0.0924300902272487	0.922938926781512
1	89750691	89878489	HAP_2	0.523478260869565	0.0115531264918305	0.0227960179522432	0.612490716865204
1	89750691	89878489	HAP_3	0.168695652173913	-0.0702971637719254	0.0577374095218904	0.223912699915505
1	89779780	89927206	HAP_1	0.138260869565217	0.00894499783860566	0.0924300902272487	0.922938926781512
1	89779780	89927206	HAP_2	0.523478260869565	0.0115531264918305	0.0227960179522432	0.612490716865204
1	89779780	89927206	HAP_3	0.168695652173913	-0.0702971637719254	0.0577374095218904	0.223912699915505
1	89804757	89996131	HAP_1	0.248695652173913	-0.031581296042773	0.0412833520188718	0.44459940712139
1	89804757	89996131	HAP_2	0.105217391304348	0.0275571907013504	0.0923283677267192	0.765455263328568
1	89804757	89996131	HAP_3	0.162608695652174	-0.0505106390837476	0.0737445626108575	0.493663841241618
1	89804757	89996131	HAP_4	0.167826086956522	-0.0702971637719254	0.0577374095218904	0.223912699915505
1	89804757	89996131	HAP_5	0.0834782608695652	-0.0743104085416194	0.131095369134728	0.571047601513228
1	89865488	90078720	HAP_1	0.0826086956521739	-0.0743104085416194	0.131095369134728	0.571047601513228
1	89865488	90078720	HAP_2	0.166086956521739	-0.0642355334258814	0.0594911005057719	0.280716550842765
1	89865488	90078720	HAP_3	0.226086956521739	-0.0229717692397595	0.0454051297539724	0.613104918906445
1	89865488	90078720	HAP_4	0.105217391304348	0.0275571907013504	0.0923283677267192	0.765455263328568
1	89865488	90078720	HAP_5	0.162608695652174	-0.0505106390837476	0.0737445626108575	0.493663841241618
1	89914813	90134089	HAP_1	0.226086956521739	-0.0229717692397595	0.0454051297539724	0.613104918906445
1	89914813	90134089	HAP_2	0.103478260869565	0.0507482437609646	0.100612939451909	0.614184453141559
1	89914813	90134089	HAP_3	0.162608695652174	-0.0505106390837476	0.0737445626108575	0.493663841241618
1	89914813	90134089	HAP_4	0.0817391304347826	-0.0743104085416194	0.131095369134728	0.571047601513228
1	89914813	90134089	HAP_5	0.166086956521739	-0.0642355334258814	0.0594911005057719	0.280716550842765
1	89980992	90192078	HAP_1	0.22695652173913	-0.0229717692397595	0.0454051297539724	0.613104918906445
1	89980992	90192078	HAP_2	0.166086956521739	-0.0642355334258814	0.0594911005057719	0.280716550842765
1	89980992	90192078	HAP_3	0.264347826086957	0.00363912446798486	0.0373475648448452	0.922412193009185
1	89980992	90192078	HAP_4	0.0817391304347826	-0.0743104085416194	0.131095369134728	0.571047601513228
1	90053655	90256069	HAP_1	0.0826086956521739	-0.0743104085416194	0.131095369134728	0.571047601513228
1	90053655	90256069	HAP_2	0.0956521739130435	0.0541589796518905	0.0938180832180118	0.563983828122657
1	90053655	90256069	HAP_3	0.265217391304348	0.00363912446798486	0.0373475648448452	0.922412193009185
1	90053655	90256069	HAP_4	0.22	-0.0208746844523445	0.0479490882871521	0.663474801136716
1	90053655	90256069	HAP_5	0.123478260869565	-0.0698259642436051	0.0755430370828447	0.355716260247008
1	90115063	90309268	HAP_1	0.0956521739130435	0.0541589796518905	0.0938180832180118	0.563983828122657
1	90115063	90309268	HAP_2	0.265217391304348	0.00363912446798486	0.0373475648448452	0.922412193009185
1	90115063	90309268	HAP_3	0.222608695652174	-0.0208746844523445	0.0479490882871521	0.663474801136716
1	90115063	90309268	HAP_4	0.0817391304347826	-0.0743104085416194	0.131095369134728	0.571047601513228
1	90115063	90309268	HAP_5	0.123478260869565	-0.0698259642436051	0.0755430370828447	0.355716260247008
1	90172362	90363988	HAP_1	0.0817391304347826	-0.0743104085416194	0.131095369134728	0.571047601513228
1	90172362	90363988	HAP_2	0.123478260869565	-0.0698259642436051	0.0755430370828447	0.355716260247008
1	90172362	90363988	HAP_3	0.26695652173913	0.00363912446798486	0.0373475648448452	0.922412193009185
1	90172362	90363988	HAP_4	0.22	-0.0208746844523445	0.0479490882871521	0.663474801136716
1	90172362	90363988	HAP_5	0.0956521739130435	0.0541589796518905	0.0938180832180118	0.563983828122657
1	90233922	90426089	HAP_1	0.248695652173913	-0.0295837210866767	0.042056753244047	0.48208298837902
1	90233922	90426089	HAP_2	0.0808695652173913	-0.0743104085416194	0.131095369134728	0.571047601513228
1	90233922	90426089	HAP_3	0.122608695652174	-0.0698259642436051	0.0755430370828447	0.355716260247008
1	90233922	90426089	HAP_4	0.26695652173913	0.00363912446798486	0.0373475648448452	0.922412193009185
1	90233922	90426089	HAP_5	0.101739130434783	0.0541589796518905	0.0938180832180118	0.563983828122657
1	90293941	90483935	HAP_1	0.120869565217391	-0.0698259642436051	0.0755430370828447	0.355716260247008
1	90293941	90483935	HAP_2	0.24695652173913	-0.0295837210866767	0.042056753244047	0.48208298837902
1	90293941	90483935	HAP_3	0.100869565217391	0.0541589796518905	0.0938180832180118	0.563983828122657
1	90293941	90483935	HAP_4	0.0808695652173913	-0.0743104085416194	0.131095369134728	0.571047601513228
1	90293941	90483935	HAP_5	0.26695652173913	0.00363912446798486	0.0373475648448452	0.922412193009185
1	90353948	90508773	HAP_1	0.24695652173913	-0.0295837210866767	0.042056753244047	0.48208298837902
1	90353948	90508773	HAP_2	0.267826086956522	0.00776367216089223	0.0369247335671014	0.833543542695044
1	90353948	90508773	HAP_3	0.120869565217391	-0.0698259642436051	0.0755430370828447	0.355716260247008
1	90353948	90508773	HAP_4	0.0808695652173913	-0.0743104085416194	0.131095369134728	0.571047601513228
1	90353948	90508773	HAP_5	0.100869565217391	0.0541589796518905	0.0938180832180118	0.563983828122657
1	90403640	90558333	HAP_1	0.24695652173913	-0.0295837210866767	0.042056753244047	0.48208298837902
1	90403640	90558333	HAP_2	0.267826086956522	0.00776367216089223	0.0369247335671014	0.833543542695044
1	90403640	90558333	HAP_3	0.120869565217391	-0.0698259642436051	0.0755430370828447	0.355716260247008
1	90403640	90558333	HAP_4	0.0817391304347826	-0.0743104085416194	0.131095369134728	0.571047601513228
1	90403640	90558333	HAP_5	0.102608695652174	0.0541589796518905	0.0938180832180118	0.563983828122657
1	90461456	90615269	HAP_1	0.0843478260869565	-0.0743104085416194	0.131095369134728	0.571047601513228
1	90461456	90615269	HAP_2	0.247826086956522	-0.0292178177912907	0.041122431142675	0.477683882444356
1	90461456	90615269	HAP_3	0.121739130434783	-0.0698259642436051	0.0755430370828447	0.355716260247008
1	90461456	90615269	HAP_4	0.26695652173913	0.0048629544722261	0.0373877225563959	0.896558994624764
1	90461456	90615269	HAP_5	0.1	0.0541589796518905	0.0938180832180118	0.563983828122657
1	90496970	90653706	HAP_1	0.121739130434783	-0.0698259642436051	0.0755430370828447	0.355716260247008
1	90496970	90653706	HAP_2	0.247826086956522	-0.0292178177912907	0.041122431142675	0.477683882444356
1	90496970	90653706	HAP_3	0.103478260869565	0.0541589796518905	0.0938180832180118	0.563983828122657
1	90496970	90653706	HAP_4	0.26695652173913	0.0048629544722261	0.0373877225563959	0.896558994624764
1	90496970	90653706	HAP_5	0.0843478260869565	-0.0743104085416194	0.131095369134728	0.571047601513228
1	90533213	90714266	HAP_1	0.12	-0.0698259642436051	0.0755430370828447	0.355716260247008
1	90533213	90714266	HAP_2	0.245217391304348	-0.0292178177912907	0.041122431142675	0.477683882444356
1	90533213	90714266	HAP_3	0.103478260869565	0.0541589796518905	0.0938180832180118	0.563983828122657
1	90533213	90714266	HAP_4	0.0843478260869565	-0.0743104085416194	0.131095369134728	0.571047601513228
1	90533213	90714266	HAP_5	0.263478260869565	0.000563649535653577	0.0378233234840896	0.98811551863683
1	90597202	90762556	HAP_1	0.0826086956521739	-0.0743104085416194	0.131095369134728	0.571047601513228
1	90597202	90762556	HAP_2	0.321739130434783	0.00384139676709467	0.0321591123638596	0.904961763314744
1	90597202	90762556	HAP_3	0.0617391304347826	-0.0550120094302518	0.100773272252164	0.585352115120403
1	90597202	90762556	HAP_4	0.256521739130435	-0.0294909662848216	0.0390764719770091	0.450745857618976
1	90597202	90762556	HAP_5	0.1	0.0541589796518905	0.0938180832180118	0.563983828122657
1	90646645	90833421	HAP_1	0.1	0.0541589796518905	0.0938180832180118	0.563983828122657
1	90646645	90833421	HAP_2	0.320869565217391	0.00446491187752473	0.0324646238834904	0.890659869947382
1	90646645	90833421	HAP_3	0.0826086956521739	-0.0743104085416194	0.131095369134728	0.571047601513228
1	90646645	90833421	HAP_4	0.0617391304347826	-0.0550120094302518	0.100773272252164	0.585352115120403
1	90646645	90833421	HAP_5	0.256521739130435	-0.0294909662848216	0.0390764719770091	0.450745857618976
1	90689089	90914669	HAP_1	0.264347826086957	-0.00233154510733731	0.037934952586797	0.951013399446044
1	90689089	90914669	HAP_2	0.1	0.0541589796518905	0.0938180832180118	0.563983828122657
1	90689089	90914669	HAP_3	0.0617391304347826	-0.0550120094302518	0.100773272252164	0.585352115120403
1	90689089	90914669	HAP_4	0.0878260869565217	-0.062953805483358	0.113148650323065	0.578171605348545
1	90689089	90914669	HAP_5	0.242608695652174	-0.0282323757864422	0.0427532342939114	0.50929564743856
1	90742154	90986483	HAP_1	0.0730434782608696	-0.0550120094302518	0.100773272252164	0.585352115120403
1	90742154	90986483	HAP_2	0.110434782608696	-0.0997354417431452	0.0869522760266632	0.251864084618405
1	90742154	90986483	HAP_3	0.265217391304348	0.00205923605898857	0.037496276852522	0.956222978902663
1	90742154	90986483	HAP_4	0.0843478260869565	-0.0743104085416194	0.131095369134728	0.571047601513228
1	90742154	90986483	HAP_5	0.244347826086957	-0.0282323757864422	0.0427532342939114	0.50929564743856
1	90742154	90986483	HAP_6	0.1	0.0541589796518905	0.0938180832180118	0.563983828122657
1	90813174	91042913	HAP_1	0.110434782608696	-0.0997354417431452	0.0869522760266632	0.251864084618405
1	90813174	91042913	HAP_2	0.159130434782609	0.00191273889368389	0.0626053951673874	0.975637429044772
1	90813174	91042913	HAP_3	0.0843478260869565	-0.0743104085416194	0.131095369134728	0.571047601513228
1	90813174	91042913	HAP_4	0.245217391304348	-0.0282323757864422	0.0427532342939114	0.50929564743856
1	90813174	91042913	HAP_5	0.265217391304348	0.00205923605898857	0.037496276852522	0.956222978902663
1	90813174	91042913	HAP_6	0.0730434782608696	-0.0550120094302518	0.100773272252164	0.585352115120403
1	90887100	91076710	HAP_1	0.091304347826087	-0.0238357816319418	0.0798457085353276	0.765414355130108
1	90887100	91076710	HAP_2	0.16	0.00191273889368389	0.0626053951673874	0.975637429044772
1	90887100	91076710	HAP_3	0.0826086956521739	-0.0743104085416194	0.131095369134728	0.571047601513228
1	90887100	91076710	HAP_4	0.26695652173913	0.00114471037886634	0.0370263728248846	0.975347440325664
1	90887100	91076710	HAP_5	0.245217391304348	-0.0282323757864422	0.0427532342939114	0.50929564743856
1	90887100	91076710	HAP_6	0.110434782608696	-0.0997354417431452	0.0869522760266632	0.251864084618405
1	90965107	91121503	HAP_1	0.245217391304348	-0.0282323757864422	0.0427532342939114	0.50929564743856
1	90965107	91121503	HAP_2	0.16	0.00191273889368389	0.0626053951673874	0.975637429044772
1	90965107	91121503	HAP_3	0.0817391304347826	-0.0743104085416194	0.131095369134728	0.571047601513228
1	90965107	91121503	HAP_4	0.26695652173913	0.00114471037886634	0.0370263728248846	0.975347440325664
1	90965107	91121503	HAP_5	0.110434782608696	-0.0997354417431452	0.0869522760266632	0.251864084618405
1	90965107	91121503	HAP_6	0.0765217391304348	-0.0131560071128293	0.0920489283144912	0.886401378515074
1	91027361	91209916	HAP_1	0.227826086956522	-0.0296741019041018	0.0457999982528777	0.5173102301273
1	91027361	91209916	HAP_2	0.068695652173913	-0.0550120094302518	0.100773272252164	0.585352115120403
1	91027361	91209916	HAP_3	0.16	0.00191273889368389	0.0626053951673874	0.975637429044772
1	91027361	91209916	HAP_4	0.0817391304347826	-0.0743104085416194	0.131095369134728	0.571047601513228
1	91027361	91209916	HAP_5	0.265217391304348	0.00348612669771239	0.0373936671104149	0.92575586984422
1	91027361	91209916	HAP_6	0.110434782608696	-0.0997354417431452	0.0869522760266632	0.251864084618405
1	91070044	91286235	HAP_1	0.16	0.00191273889368389	0.0626053951673874	0.975637429044772
1	91070044	91286235	HAP_2	0.068695652173913	-0.0550120094302518	0.100773272252164	0.585352115120403
1	91070044	91286235	HAP_3	0.0817391304347826	-0.0743104085416194	0.131095369134728	0.571047601513228
1	91070044	91286235	HAP_4	0.227826086956522	-0.0296741019041018	0.0457999982528777	0.5173102301273
1	91070044	91286235	HAP_5	0.266086956521739	0.00113948123334915	0.0369534435885707	0.975411604498817
1	91070044	91286235	HAP_6	0.109565217391304	-0.0830142167906922	0.0938091109865543	0.37657443985628
1	91111077	91356388	HAP_1	0.222608695652174	-0.0218469298715705	0.0488472680395126	0.654867042922426
1	91111077	91356388	HAP_2	0.160869565217391	0.00191273889368389	0.0626053951673874	0.975637429044772
1	91111077	91356388	HAP_3	0.265217391304348	0.00113948123334915	0.0369534435885707	0.975411604498817
1	91111077	91356388	HAP_4	0.0817391304347826	-0.0743104085416194	0.131095369134728	0.571047601513228
1	91111077	91356388	HAP_5	0.109565217391304	-0.0830142167906922	0.0938091109865543	0.37657443985628
1	91111077	91356388	HAP_6	0.0695652173913043	-0.0550120094302518	0.100773272252164	0.585352115120403
1	91183365	91377855	HAP_1	0.0817391304347826	-0.0743104085416194	0.131095369134728	0.571047601513228
1	91183365	91377855	HAP_2	0.111304347826087	-0.0830142167906922	0.0938091109865543	0.37657443985628
1	91183365	91377855	HAP_3	0.226086956521739	-0.0240235213152991	0.0479368223083408	0.616462041912822
1	91183365	91377855	HAP_4	0.121739130434783	-0.0289901452625194	0.0750168532132422	0.699310854362184
1	91183365	91377855	HAP_5	0.0695652173913043	-0.0550120094302518	0.100773272252164	0.585352115120403
1	91183365	91377855	HAP_6	0.265217391304348	0.00113948123334915	0.0369534435885707	0.975411604498817
1	91259477	91424025	HAP_1	0.0695652173913043	-0.0550120094302518	0.100773272252164	0.585352115120403
1	91259477	91424025	HAP_2	0.226086956521739	-0.0240235213152991	0.0479368223083408	0.616462041912822
1	91259477	91424025	HAP_3	0.121739130434783	-0.0289901452625194	0.0750168532132422	0.699310854362184
1	91259477	91424025	HAP_4	0.0817391304347826	-0.0743104085416194	0.131095369134728	0.571047601513228
1	91259477	91424025	HAP_5	0.268695652173913	0.00113948123334915	0.0369534435885707	0.975411604498817
1	91259477	91424025	HAP_6	0.119130434782609	-0.0993357400643161	0.0769536534119726	0.197285924032789
1	91333527	91491846	HAP_1	0.30695652173913	-0.0352743606761849	0.0349553289568042	0.313348076883936
1	91333527	91491846	HAP_2	0.134782608695652	-0.0341256207249071	0.0597322523260154	0.568018058235403
1	91333527	91491846	HAP_3	0.121739130434783	-0.0289901452625194	0.0750168532132422	0.699310854362184
1	91333527	91491846	HAP_4	0.281739130434783	-0.0103996206418075	0.0357251930590929	0.771081878128734
1	91333527	91491846	HAP_5	0.068695652173913	-0.0550120094302518	0.100773272252164	0.585352115120403
1	91372125	91557130	HAP_1	0.121739130434783	-0.0289901452625194	0.0750168532132422	0.699310854362184
1	91372125	91557130	HAP_2	0.346086956521739	-0.0243651907253031	0.0313856332004505	0.437888611420003
1	91372125	91557130	HAP_3	0.281739130434783	-0.0103996206418075	0.0357251930590929	0.771081878128734
1	91372125	91557130	HAP_4	0.068695652173913	-0.0550120094302518	0.100773272252164	0.585352115120403
1	91372125	91557130	HAP_5	0.110434782608696	-0.0997354417431452	0.0869522760266632	0.251864084618405
1	91401565	91612723	HAP_1	0.068695652173913	-0.0550120094302518	0.100773272252164	0.585352115120403
1	91401565	91612723	HAP_2	0.110434782608696	-0.0997354417431452	0.0869522760266632	0.251864084618405
1	91401565	91612723	HAP_3	0.261739130434783	-0.021742586600717	0.0400951052209855	0.587843795681683
1	91401565	91612723	HAP_4	0.0817391304347826	-0.0743104085416194	0.131095369134728	0.571047601513228
1	91401565	91612723	HAP_5	0.121739130434783	-0.0289901452625194	0.0750168532132422	0.699310854362184
1	91401565	91612723	HAP_6	0.27304347826087	0.000322577970084195	0.0365618513762446	0.992963644854415
1	91470080	91635088	HAP_1	0.121739130434783	-0.0289901452625194	0.0750168532132422	0.699310854362184
1	91470080	91635088	HAP_2	0.54695652173913	0.00950842587828275	0.0221971571552682	0.668551469186451
1	91470080	91635088	HAP_3	0.0817391304347826	-0.0743104085416194	0.131095369134728	0.571047601513228
1	91470080	91635088	HAP_4	0.110434782608696	-0.0997354417431452	0.0869522760266632	0.251864084618405
1	91470080	91635088	HAP_5	0.0695652173913043	-0.0626186365111508	0.0922453936752251	0.497527112138879
1	91531698	91682534	HAP_1	0.616521739130435	0.0171438986264406	0.0217511914739285	0.430922548128075
1	91531698	91682534	HAP_2	0.203478260869565	-0.0193552671207611	0.0468897040016624	0.679923123756982
1	91531698	91682534	HAP_3	0.114782608695652	-0.0997354417431452	0.0869522760266632	0.251864084618405
1	91591385	91717462	HAP_1	0.114782608695652	-0.0997354417431452	0.0869522760266632	0.251864084618405
1	91591385	91717462	HAP_2	0.206086956521739	-0.0209654822799291	0.0459928545583029	0.648679564260491
1	91591385	91717462	HAP_3	0.616521739130435	0.0171438986264406	0.0217511914739285	0.430922548128075
1	91629865	91740733	HAP_1	0.349565217391304	-0.0177306296218115	0.0309413134715713	0.566846388007337
1	91629865	91740733	HAP_2	0.266086956521739	0.00113948123334915	0.0369534435885707	0.975411604498817
1	91629865	91740733	HAP_3	0.110434782608696	-0.0997354417431452	0.0869522760266632	0.251864084618405
1	91629865	91740733	HAP_4	0.206086956521739	-0.0209654822799291	0.0459928545583029	0.648679564260491
1	91668305	91774482	HAP_1	0.555652173913043	-0.0241256800442696	0.0214420135832266	0.261001845793077
1	91668305	91774482	HAP_2	0.266086956521739	0.00113948123334915	0.0369534435885707	0.975411604498817
1	91668305	91774482	HAP_3	0.110434782608696	-0.0997354417431452	0.0869522760266632	0.251864084618405
1	91710377	91841270	HAP_1	0.292173913043478	-0.0327512771554788	0.0323860228741208	0.312318508708405
1	91710377	91841270	HAP_2	0.252173913043478	-0.0195029883159871	0.0418266803514032	0.641195020296714
1	91710377	91841270	HAP_3	0.266086956521739	0.00113948123334915	0.0369534435885707	0.975411604498817
1	91710377	91841270	HAP_4	0.110434782608696	-0.0997354417431452	0.0869522760266632	0.251864084618405
1	91734416	91876474	HAP_1	0.0669565217391304	-0.0550120094302518	0.100773272252164	0.585352115120403
1	91734416	91876474	HAP_2	0.207826086956522	-0.0243373954609943	0.0452727986535268	0.591085255717779
1	91734416	91876474	HAP_3	0.252173913043478	-0.0195029883159871	0.0418266803514032	0.641195020296714
1	91734416	91876474	HAP_4	0.265217391304348	0.00113948123334915	0.0369534435885707	0.975411604498817
1	91734416	91876474	HAP_5	0.110434782608696	-0.0997354417431452	0.0869522760266632	0.251864084618405
1	91761734	91919184	HAP_1	0.265217391304348	0.00113948123334915	0.0369534435885707	0.975411604498817
1	91761734	91919184	HAP_2	0.0669565217391304	-0.0550120094302518	0.100773272252164	0.585352115120403
1	91761734	91919184	HAP_3	0.208695652173913	-0.0243373954609943	0.0452727986535268	0.591085255717779
1	91761734	91919184	HAP_4	0.122608695652174	-0.0904301715977924	0.0767753253903067	0.239353092319608
1	91761734	91919184	HAP_5	0.252173913043478	-0.0195029883159871	0.0418266803514032	0.641195020296714
1	91822649	91964330	HAP_1	0.265217391304348	0.00113948123334915	0.0369534435885707	0.975411604498817
1	91822649	91964330	HAP_2	0.122608695652174	-0.0904301715977924	0.0767753253903067	0.239353092319608
1	91822649	91964330	HAP_3	0.0669565217391304	-0.0550120094302518	0.100773272252164	0.585352115120403
1	91822649	91964330	HAP_4	0.20695652173913	-0.0209654822799291	0.0459928545583029	0.648679564260491
1	91822649	91964330	HAP_5	0.253913043478261	-0.0240734370090825	0.0413599630657521	0.560768519525836
1	91870409	92049917	HAP_1	0.0669565217391304	-0.0550120094302518	0.100773272252164	0.585352115120403
1	91870409	92049917	HAP_2	0.208695652173913	-0.0209654822799291	0.0459928545583029	0.648679564260491
1	91870409	92049917	HAP_3	0.519130434782609	0.014575416187847	0.0228903296663874	0.524547002085617
1	91870409	92049917	HAP_4	0.122608695652174	-0.0904301715977924	0.0767753253903067	0.239353092319608
1	91906432	92107925	HAP_1	0.0669565217391304	-0.0550120094302518	0.100773272252164	0.585352115120403
1	91906432	92107925	HAP_2	0.14695652173913	-0.00587404553752835	0.0637017474190137	0.926562713098458
1	91906432	92107925	HAP_3	0.519130434782609	0.014575416187847	0.0228903296663874	0.524547002085617
1	91906432	92107925	HAP_4	0.122608695652174	-0.0904301715977924	0.0767753253903067	0.239353092319608
1	91940990	92166548	HAP_1	0.122608695652174	-0.0904301715977924	0.0767753253903067	0.239353092319608
1	91940990	92166548	HAP_2	0.519130434782609	0.014575416187847	0.0228903296663874	0.524547002085617
1	91940990	92166548	HAP_3	0.0669565217391304	-0.0550120094302518	0.100773272252164	0.585352115120403
1	91940990	92166548	HAP_4	0.14695652173913	-0.00587404553752835	0.0637017474190137	0.926562713098458
1	92007371	92204758	HAP_1	0.0669565217391304	-0.0550120094302518	0.100773272252164	0.585352115120403
1	92007371	92204758	HAP_2	0.188695652173913	0.0652381702749733	0.0516072590521372	0.206708205226638
1	92007371	92204758	HAP_3	0.12695652173913	-0.0904301715977924	0.0767753253903067	0.239353092319608
1	92007371	92204758	HAP_4	0.519130434782609	0.014575416187847	0.0228903296663874	0.524547002085617
1	92076075	92227568	HAP_1	0.0669565217391304	-0.0550120094302518	0.100773272252164	0.585352115120403
1	92076075	92227568	HAP_2	0.52	0.014575416187847	0.0228903296663874	0.524547002085617
1	92076075	92227568	HAP_3	0.181739130434783	0.0213801773724469	0.0542056301322315	0.69341526099882
1	92076075	92227568	HAP_4	0.12695652173913	-0.0904301715977924	0.0767753253903067	0.239353092319608
1	92151367	92243766	HAP_1	0.12695652173913	-0.0904301715977924	0.0767753253903067	0.239353092319608
1	92151367	92243766	HAP_2	0.530434782608696	0.0113932630706911	0.0227639991501456	0.616922655400237
1	92151367	92243766	HAP_3	0.0669565217391304	-0.0550120094302518	0.100773272252164	0.585352115120403
1	92151367	92243766	HAP_4	0.181739130434783	0.0213801773724469	0.0542056301322315	0.69341526099882
1	92196827	92303587	HAP_1	0.12695652173913	-0.0904301715977924	0.0767753253903067	0.239353092319608
1	92196827	92303587	HAP_2	0.178260869565217	0.0213801773724469	0.0542056301322315	0.69341526099882
1	92196827	92303587	HAP_3	0.143478260869565	-0.0230830230873515	0.0639182018303779	0.718135141065104
1	92196827	92303587	HAP_4	0.530434782608696	0.0113932630706911	0.0227639991501456	0.616922655400237
1	92217676	92386584	HAP_1	0.18	0.0213801773724469	0.0542056301322315	0.69341526099882
1	92217676	92386584	HAP_2	0.0669565217391304	-0.0550120094302518	0.100773272252164	0.585352115120403
1	92217676	92386584	HAP_3	0.122608695652174	-0.0904301715977924	0.0767753253903067	0.239353092319608
1	92217676	92386584	HAP_4	0.516521739130435	0.0130024368918655	0.0229313320971392	0.570929567114598
1	92238902	92446557	HAP_1	0.173913043478261	-0.0185372369036577	0.0557363910763415	0.739569564630191
1	92238902	92446557	HAP_2	0.0669565217391304	-0.0550120094302518	0.100773272252164	0.585352115120403
1	92238902	92446557	HAP_3	0.122608695652174	-0.0904301715977924	0.0767753253903067	0.239353092319608
1	92238902	92446557	HAP_4	0.514782608695652	0.0130024368918655	0.0229313320971392	0.570929567114598
1	92284105	92507275	HAP_1	0.154782608695652	-0.0127809778463254	0.0575974242822169	0.824470861566919
1	92284105	92507275	HAP_2	0.0669565217391304	-0.0550120094302518	0.100773272252164	0.585352115120403
1	92284105	92507275	HAP_3	0.122608695652174	-0.0904301715977924	0.0767753253903067	0.239353092319608
1	92284105	92507275	HAP_4	0.253913043478261	-0.0240734370090825	0.0413599630657521	0.560768519525836
1	92284105	92507275	HAP_5	0.260869565217391	-0.00314451840159562	0.0373807755948754	0.932989967364364
1	92357970	92575751	HAP_1	0.0704347826086957	-0.0792914707443743	0.0922331611433533	0.390329228013226
1	92357970	92575751	HAP_2	0.25304347826087	-0.0240734370090825	0.0413599630657521	0.560768519525836
1	92357970	92575751	HAP_3	0.260869565217391	-0.00314451840159562	0.0373807755948754	0.932989967364364
1	92357970	92575751	HAP_4	0.122608695652174	-0.0904301715977924	0.0767753253903067	0.239353092319608
1	92357970	92575751	HAP_5	0.154782608695652	-0.0127809778463254	0.0575974242822169	0.824470861566919
1	92428502	92648980	HAP_1	0.245217391304348	-0.020533008947226	0.0424399546648814	0.628706927151161
1	92428502	92648980	HAP_2	0.260869565217391	-0.00314451840159562	0.0373807755948754	0.932989967364364
1	92428502	92648980	HAP_3	0.275652173913043	-0.0477354716966525	0.0371822474398727	0.199732494999232
1	92428502	92648980	HAP_4	0.0895652173913044	-0.0891875832091098	0.0805492883013344	0.268662842247797
1	92481821	92720332	HAP_1	0.0895652173913044	-0.0891875832091098	0.0805492883013344	0.268662842247797
1	92481821	92720332	HAP_2	0.259130434782609	-0.00172523745839961	0.037870303744349	0.963679945422929
1	92481821	92720332	HAP_3	0.276521739130435	-0.0477354716966525	0.0371822474398727	0.199732494999232
1	92481821	92720332	HAP_4	0.245217391304348	-0.020533008947226	0.0424399546648814	0.628706927151161
1	92549014	92801124	HAP_1	0.091304347826087	-0.0582924338510321	0.0930614915098629	0.531315992726928
1	92549014	92801124	HAP_2	0.137391304347826	-0.014204162769679	0.0638115615270003	0.82393125676224
1	92549014	92801124	HAP_3	0.0626086956521739	-0.037798472180847	0.130475041779992	0.772153467862198
1	92549014	92801124	HAP_4	0.0895652173913044	-0.0891875832091098	0.0805492883013344	0.268662842247797
1	92549014	92801124	HAP_5	0.245217391304348	-0.020533008947226	0.0424399546648814	0.628706927151161
1	92549014	92801124	HAP_6	0.259130434782609	-0.00518378565947451	0.0373944938284568	0.889796694160845
1	92628355	92877311	HAP_1	0.0843478260869565	-0.0587649304163511	0.113818830460114	0.605846331912846
1	92628355	92877311	HAP_2	0.197391304347826	-0.0510946299730478	0.047383221318189	0.28135023941686
1	92628355	92877311	HAP_3	0.0626086956521739	-0.037798472180847	0.130475041779992	0.772153467862198
1	92628355	92877311	HAP_4	0.0895652173913044	-0.0891875832091098	0.0805492883013344	0.268662842247797
1	92628355	92877311	HAP_5	0.229565217391304	-0.0173257093542055	0.0423352336178639	0.682511865545182
1	92628355	92877311	HAP_6	0.245217391304348	-0.020533008947226	0.0424399546648814	0.628706927151161
1	92693722	92966360	HAP_1	0.0834782608695652	-0.0587649304163511	0.113818830460114	0.605846331912846
1	92693722	92966360	HAP_2	0.28695652173913	-0.0346646747710019	0.0330104622504627	0.294118075427792
1	92693722	92966360	HAP_3	0.0626086956521739	-0.037798472180847	0.130475041779992	0.772153467862198
1	92693722	92966360	HAP_4	0.229565217391304	-0.0173257093542055	0.0423352336178639	0.682511865545182
1	92693722	92966360	HAP_5	0.244347826086957	-0.020533008947226	0.0424399546648814	0.628706927151161
1	92765166	93045563	HAP_1	0.0834782608695652	-0.0587649304163511	0.113818830460114	0.605846331912846
1	92765166	93045563	HAP_2	0.0947826086956522	-0.0829325186538228	0.0720814803122763	0.250411448563359
1	92765166	93045563	HAP_3	0.427826086956522	-0.0230697097748762	0.024702552349299	0.350756625651296
1	92765166	93045563	HAP_4	0.244347826086957	-0.020533008947226	0.0424399546648814	0.628706927151161
1	92765166	93045563	HAP_5	0.0626086956521739	-0.037798472180847	0.130475041779992	0.772153467862198
1	92852390	93110126	HAP_1	0.0834782608695652	-0.0587649304163511	0.113818830460114	0.605846331912846
1	92852390	93110126	HAP_2	0.275652173913043	-0.0329717398130725	0.03868115277067	0.394356293728035
1	92852390	93110126	HAP_3	0.0782608695652174	-0.0510830752793314	0.0924407161944969	0.58075456883477
1	92852390	93110126	HAP_4	0.12	-0.0917248132616554	0.0810772799598218	0.258400536040151
1	92852390	93110126	HAP_5	0.236521739130435	-0.0203122479325313	0.0398530283206273	0.610476512074906
1	92852390	93110126	HAP_6	0.0617391304347826	-0.037798472180847	0.130475041779992	0.772153467862198
1	92940002	93174762	HAP_1	0.0834782608695652	-0.0587649304163511	0.113818830460114	0.605846331912846
1	92940002	93174762	HAP_2	0.254782608695652	-0.0248626268460013	0.0411811194804246	0.546261124095222
1	92940002	93174762	HAP_3	0.0678260869565217	-0.0550120094302518	0.100773272252164	0.585352115120403
1	92940002	93174762	HAP_4	0.12	-0.0917248132616554	0.0810772799598218	0.258400536040151
1	92940002	93174762	HAP_5	0.233913043478261	-0.0200092927787846	0.0410065040959963	0.62577264434499
1	93023669	93221030	HAP_1	0.117391304347826	-0.0917248132616554	0.0810772799598218	0.258400536040151
1	93023669	93221030	HAP_2	0.281739130434783	-0.0164376998085641	0.0339224960124172	0.628172788573166
1	93023669	93221030	HAP_3	0.0817391304347826	-0.0587649304163511	0.113818830460114	0.605846331912846
1	93023669	93221030	HAP_4	0.247826086956522	-0.0248626268460013	0.0411811194804246	0.546261124095222
1	93023669	93221030	HAP_5	0.0678260869565217	-0.0550120094302518	0.100773272252164	0.585352115120403
1	93077525	93261856	HAP_1	0.0860869565217391	-0.0587649304163511	0.113818830460114	0.605846331912846
1	93077525	93261856	HAP_2	0.117391304347826	-0.0917248132616554	0.0810772799598218	0.258400536040151
1	93077525	93261856	HAP_3	0.286086956521739	-0.000565194071322306	0.0336422946936526	0.986602048802647
1	93077525	93261856	HAP_4	0.250434782608696	-0.0248626268460013	0.0411811194804246	0.546261124095222
1	93077525	93261856	HAP_5	0.0678260869565217	-0.0550120094302518	0.100773272252164	0.585352115120403
1	93151332	93295481	HAP_1	0.068695652173913	-0.0550120094302518	0.100773272252164	0.585352115120403
1	93151332	93295481	HAP_2	0.119130434782609	-0.0917248132616554	0.0810772799598218	0.258400536040151
1	93151332	93295481	HAP_3	0.0869565217391304	-0.0587649304163511	0.113818830460114	0.605846331912846
1	93151332	93295481	HAP_4	0.114782608695652	0.0377239441688644	0.0919610908303396	0.681803571994321
1	93151332	93295481	HAP_5	0.172173913043478	0.00639163779527878	0.0648670726922741	0.921543094737747
1	93151332	93295481	HAP_6	0.28695652173913	-0.0213158890657371	0.0352923486893667	0.546100349718902
1	93202803	93355989	HAP_1	0.068695652173913	-0.0550120094302518	0.100773272252164	0.585352115120403
1	93202803	93355989	HAP_2	0.119130434782609	-0.0917248132616554	0.0810772799598218	0.258400536040151
1	93202803	93355989	HAP_3	0.28695652173913	-0.0213158890657371	0.0352923486893667	0.546100349718902
1	93202803	93355989	HAP_4	0.0860869565217391	-0.0587649304163511	0.113818830460114	0.605846331912846
1	93202803	93355989	HAP_5	0.114782608695652	0.0377239441688644	0.0919610908303396	0.681803571994321
1	93202803	93355989	HAP_6	0.149565217391304	-0.0122126420212834	0.0674307101594638	0.856343434669703
1	93250996	93423999	HAP_1	0.0860869565217391	-0.0587649304163511	0.113818830460114	0.605846331912846
1	93250996	93423999	HAP_2	0.28695652173913	-0.0213158890657371	0.0352923486893667	0.546100349718902
1	93250996	93423999	HAP_3	0.114782608695652	0.0377239441688644	0.0919610908303396	0.681803571994321
1	93250996	93423999	HAP_4	0.0608695652173913	-0.0681301036096408	0.129785014420271	0.599827855031603
1	93250996	93423999	HAP_5	0.13304347826087	-0.0770998962959761	0.0682515729296336	0.259108692185283
1	93250996	93423999	HAP_6	0.131304347826087	0.0321953049331884	0.0821065660640029	0.695121099316334
1	93277472	93490649	HAP_1	0.28695652173913	-0.0213158890657371	0.0352923486893667	0.546100349718902
1	93277472	93490649	HAP_2	0.114782608695652	0.0377239441688644	0.0919610908303396	0.681803571994321
1	93277472	93490649	HAP_3	0.0608695652173913	-0.0681301036096408	0.129785014420271	0.599827855031603
1	93277472	93490649	HAP_4	0.13304347826087	-0.0770998962959761	0.0682515729296336	0.259108692185283
1	93277472	93490649	HAP_5	0.131304347826087	0.0321953049331884	0.0821065660640029	0.695121099316334
1	93277472	93490649	HAP_6	0.0860869565217391	-0.0587649304163511	0.113818830460114	0.605846331912846
1	93336034	93559062	HAP_1	0.287826086956522	-0.0226014370789647	0.0350439938631789	0.519226222495452
1	93336034	93559062	HAP_2	0.06	-0.0681301036096408	0.129785014420271	0.599827855031603
1	93336034	93559062	HAP_3	0.128695652173913	-0.0770998962959761	0.0682515729296336	0.259108692185283
1	93336034	93559062	HAP_4	0.131304347826087	0.0321953049331884	0.0821065660640029	0.695121099316334
1	93336034	93559062	HAP_5	0.114782608695652	0.0377239441688644	0.0919610908303396	0.681803571994321
1	93336034	93559062	HAP_6	0.0860869565217391	-0.0587649304163511	0.113818830460114	0.605846331912846
1	93405739	93615635	HAP_1	0.06	-0.0681301036096408	0.129785014420271	0.599827855031603
1	93405739	93615635	HAP_2	0.130434782608696	0.0321953049331884	0.0821065660640029	0.695121099316334
1	93405739	93615635	HAP_3	0.0852173913043478	-0.0587649304163511	0.113818830460114	0.605846331912846
1	93405739	93615635	HAP_4	0.11304347826087	-0.0917248132616554	0.0810772799598218	0.258400536040151
1	93405739	93615635	HAP_5	0.103478260869565	0.0507482437609646	0.100612939451909	0.614184453141559
1	93405739	93615635	HAP_6	0.287826086956522	-0.0228132503658099	0.0349936140042159	0.514715366163241
1	93459358	93673091	HAP_1	0.06	-0.0681301036096408	0.129785014420271	0.599827855031603
1	93459358	93673091	HAP_2	0.109565217391304	0.00482337263451496	0.0778755048350505	0.950635048423295
1	93459358	93673091	HAP_3	0.178260869565217	-0.0642843102680679	0.0553254238993414	0.245756814121119
1	93459358	93673091	HAP_4	0.11304347826087	-0.0917248132616554	0.0810772799598218	0.258400536040151
1	93459358	93673091	HAP_5	0.103478260869565	0.0507482437609646	0.100612939451909	0.614184453141559
1	93459358	93673091	HAP_6	0.130434782608696	0.0321953049331884	0.0821065660640029	0.695121099316334
1	93459358	93673091	HAP_7	0.0860869565217391	-0.0587649304163511	0.113818830460114	0.605846331912846
1	93534574	93728129	HAP_1	0.130434782608696	0.0321953049331884	0.0821065660640029	0.695121099316334
1	93534574	93728129	HAP_2	0.0860869565217391	-0.0587649304163511	0.113818830460114	0.605846331912846
1	93534574	93728129	HAP_3	0.06	-0.0681301036096408	0.129785014420271	0.599827855031603
1	93534574	93728129	HAP_4	0.109565217391304	0.00482337263451496	0.0778755048350505	0.950635048423295
1	93534574	93728129	HAP_5	0.178260869565217	-0.0642843102680679	0.0553254238993414	0.245756814121119
1	93534574	93728129	HAP_6	0.11304347826087	-0.0917248132616554	0.0810772799598218	0.258400536040151
1	93534574	93728129	HAP_7	0.103478260869565	0.0507482437609646	0.100612939451909	0.614184453141559
1	93589077	93769752	HAP_1	0.0973913043478261	-0.0534617595316812	0.101773715295021	0.599581649803216
1	93589077	93769752	HAP_2	0.130434782608696	0.0321953049331884	0.0821065660640029	0.695121099316334
1	93589077	93769752	HAP_3	0.113913043478261	-0.0917248132616554	0.0810772799598218	0.258400536040151
1	93589077	93769752	HAP_4	0.104347826086957	0.0507482437609646	0.100612939451909	0.614184453141559
1	93589077	93769752	HAP_5	0.109565217391304	0.00482337263451496	0.0778755048350505	0.950635048423295
1	93589077	93769752	HAP_6	0.179130434782609	-0.0604670441277432	0.053815652633169	0.261664237926527
1	93589077	93769752	HAP_7	0.06	-0.0681301036096408	0.129785014420271	0.599827855031603
1	93657682	93798697	HAP_1	0.109565217391304	0.00482337263451496	0.0778755048350505	0.950635048423295
1	93657682	93798697	HAP_2	0.0973913043478261	-0.0534617595316812	0.101773715295021	0.599581649803216
1	93657682	93798697	HAP_3	0.117391304347826	-0.0542876604404404	0.0860143668603301	0.528201383606378
1	93657682	93798697	HAP_4	0.592173913043478	-0.019701385600376	0.0208489294922077	0.345085835494324
1	93712106	93812636	HAP_1	0.127826086956522	-0.00367743388124912	0.0701367304307664	0.958202825993249
1	93712106	93812636	HAP_2	0.0973913043478261	-0.0534617595316812	0.101773715295021	0.599581649803216
1	93712106	93812636	HAP_3	0.604347826086956	-0.0209699613295158	0.0203403267439839	0.303005392654937
1	93712106	93812636	HAP_4	0.134782608695652	-0.0503645454019639	0.0759272515693984	0.507393561400696
1	93756865	93838561	HAP_1	0.106086956521739	-0.0513708174517848	0.0873699835172635	0.556789471186247
1	93756865	93838561	HAP_2	0.610434782608696	-0.0065647861236521	0.020204243049314	0.745361655135058
1	93756865	93838561	HAP_3	0.127826086956522	-0.0481392746597823	0.0721061175305186	0.50465210860269
1	93756865	93838561	HAP_4	0.128695652173913	-0.0034592939337289	0.0669648875690374	0.95881930005927
1	93793796	93873380	HAP_1	0.50695652173913	-0.032845995826437	0.0228568837559849	0.151266346388802
1	93793796	93873380	HAP_2	0.103478260869565	0.0507482437609646	0.100612939451909	0.614184453141559
1	93793796	93873380	HAP_3	0.0973913043478261	-0.0534617595316812	0.101773715295021	0.599581649803216
1	93793796	93873380	HAP_4	0.0669565217391304	-0.0627077433244723	0.129703102305361	0.628949352714991
1	93793796	93873380	HAP_5	0.109565217391304	0.00482337263451496	0.0778755048350505	0.950635048423295
1	93808505	93906113	HAP_1	0.49304347826087	-0.0325856058119043	0.0236470916759505	0.168752814399569
1	93808505	93906113	HAP_2	0.103478260869565	0.0507482437609646	0.100612939451909	0.614184453141559
1	93808505	93906113	HAP_3	0.0973913043478261	-0.0534617595316812	0.101773715295021	0.599581649803216
1	93808505	93906113	HAP_4	0.109565217391304	0.00482337263451496	0.0778755048350505	0.950635048423295
1	93830840	93959822	HAP_1	0.0973913043478261	-0.0534617595316812	0.101773715295021	0.599581649803216
1	93830840	93959822	HAP_2	0.109565217391304	0.00482337263451496	0.0778755048350505	0.950635048423295
1	93830840	93959822	HAP_3	0.249565217391304	-0.0581093266587893	0.0443027773282071	0.190176949196542
1	93830840	93959822	HAP_4	0.248695652173913	-0.0695168063317652	0.0422164813065706	0.100183977570952
1	93830840	93959822	HAP_5	0.103478260869565	0.0507482437609646	0.100612939451909	0.614184453141559
1	93864344	94035932	HAP_1	0.1	-0.0534617595316812	0.101773715295021	0.599581649803216
1	93864344	94035932	HAP_2	0.249565217391304	-0.0581093266587893	0.0443027773282071	0.190176949196542
1	93864344	94035932	HAP_3	0.11304347826087	-0.0917248132616554	0.0810772799598218	0.258400536040151
1	93864344	94035932	HAP_4	0.15304347826087	-0.0084837230412623	0.070455339879169	0.904199206451755
1	93864344	94035932	HAP_5	0.109565217391304	0.00482337263451496	0.0778755048350505	0.950635048423295
1	93864344	94035932	HAP_6	0.103478260869565	0.0507482437609646	0.100612939451909	0.614184453141559
1	93893400	94081314	HAP_1	0.249565217391304	-0.0581093266587893	0.0443027773282071	0.190176949196542
1	93893400	94081314	HAP_2	0.103478260869565	0.0507482437609646	0.100612939451909	0.614184453141559
1	93893400	94081314	HAP_3	0.11304347826087	-0.0917248132616554	0.0810772799598218	0.258400536040151
1	93893400	94081314	HAP_4	0.166086956521739	-0.0084837230412623	0.070455339879169	0.904199206451755
1	93893400	94081314	HAP_5	0.0991304347826087	-0.0534617595316812	0.101773715295021	0.599581649803216
1	93893400	94081314	HAP_6	0.109565217391304	0.00482337263451496	0.0778755048350505	0.950635048423295
1	93949276	94105780	HAP_1	0.248695652173913	-0.0569709431442021	0.0451209629381219	0.20724693019849
1	93949276	94105780	HAP_2	0.111304347826087	0.00482337263451496	0.0778755048350505	0.950635048423295
1	93949276	94105780	HAP_3	0.104347826086957	0.0507482437609646	0.100612939451909	0.614184453141559
1	93949276	94105780	HAP_4	0.11304347826087	-0.0917248132616554	0.0810772799598218	0.258400536040151
1	93949276	94105780	HAP_5	0.27304347826087	-0.0523908899407415	0.0408054518943107	0.199699410649451
1	94020056	94145549	HAP_1	0.111304347826087	0.00482337263451496	0.0778755048350505	0.950635048423295
1	94020056	94145549	HAP_2	0.11304347826087	-0.0917248132616554	0.0810772799598218	0.258400536040151
1	94020056	94145549	HAP_3	0.250434782608696	-0.0586508859447245	0.0442630299763496	0.185691851371967
1	94020056	94145549	HAP_4	0.336521739130435	-0.0407137815864169	0.0313941936241143	0.195212553939309
1	94020056	94145549	HAP_5	0.101739130434783	0.0507482437609646	0.100612939451909	0.614184453141559
1	94064864	94207832	HAP_1	0.221739130434783	-0.00675344002319839	0.0453793204990213	0.881747496252985
1	94064864	94207832	HAP_2	0.0973913043478261	-0.0534617595316812	0.101773715295021	0.599581649803216
1	94064864	94207832	HAP_3	0.101739130434783	0.0507482437609646	0.100612939451909	0.614184453141559
1	94064864	94207832	HAP_4	0.11304347826087	-0.0917248132616554	0.0810772799598218	0.258400536040151
1	94064864	94207832	HAP_5	0.250434782608696	-0.0586508859447245	0.0442630299763496	0.185691851371967
1	94064864	94207832	HAP_6	0.113913043478261	0.00482337263451496	0.0778755048350505	0.950635048423295
1	94100983	94238814	HAP_1	0.22	-0.00675344002319839	0.0453793204990213	0.881747496252985
1	94100983	94238814	HAP_2	0.0973913043478261	-0.0534617595316812	0.101773715295021	0.599581649803216
1	94100983	94238814	HAP_3	0.101739130434783	0.0507482437609646	0.100612939451909	0.614184453141559
1	94100983	94238814	HAP_4	0.251304347826087	-0.0597281838011442	0.0435031260854315	0.170311400375979
1	94100983	94238814	HAP_5	0.11304347826087	-0.0917248132616554	0.0810772799598218	0.258400536040151
1	94100983	94238814	HAP_6	0.160869565217391	-0.0180495316230962	0.0673721734243126	0.78886857777172
1	94131411	94310972	HAP_1	0.11304347826087	-0.0917248132616554	0.0810772799598218	0.258400536040151
1	94131411	94310972	HAP_2	0.170434782608696	-0.0298259122681273	0.058223349046988	0.608665265715473
1	94131411	94310972	HAP_3	0.196521739130435	0.00544616520753957	0.0499771935235617	0.913262794509861
1	94131411	94310972	HAP_4	0.0973913043478261	-0.0534617595316812	0.101773715295021	0.599581649803216
1	94131411	94310972	HAP_5	0.101739130434783	0.0507482437609646	0.100612939451909	0.614184453141559
1	94131411	94310972	HAP_6	0.251304347826087	-0.0597281838011442	0.0435031260854315	0.170311400375979
1	94198138	94379900	HAP_1	0.159130434782609	-0.0180495316230962	0.0673721734243126	0.78886857777172
1	94198138	94379900	HAP_2	0.194782608695652	0.00544616520753957	0.0499771935235617	0.913262794509861
1	94198138	94379900	HAP_3	0.0973913043478261	-0.0534617595316812	0.101773715295021	0.599581649803216
1	94198138	94379900	HAP_4	0.116521739130435	0.0321879048391593	0.0798155179673007	0.686896528345497
1	94198138	94379900	HAP_5	0.250434782608696	-0.0581093266587893	0.0443027773282071	0.190176949196542
1	94198138	94379900	HAP_6	0.11304347826087	-0.0917248132616554	0.0810772799598218	0.258400536040151
1	94227313	94432501	HAP_1	0.247826086956522	-0.0581093266587893	0.0443027773282071	0.190176949196542
1	94227313	94432501	HAP_2	0.109565217391304	0.00482337263451496	0.0778755048350505	0.950635048423295
1	94227313	94432501	HAP_3	0.136521739130435	0.0245456474599947	0.0772929977266934	0.750931929303891
1	94227313	94432501	HAP_4	0.11304347826087	-0.0917248132616554	0.0810772799598218	0.258400536040151
1	94227313	94432501	HAP_5	0.0973913043478261	-0.0534617595316812	0.101773715295021	0.599581649803216
1	94227313	94432501	HAP_6	0.102608695652174	0.0507482437609646	0.100612939451909	0.614184453141559
1	94282823	94486531	HAP_1	0.102608695652174	0.0507482437609646	0.100612939451909	0.614184453141559
1	94282823	94486531	HAP_2	0.247826086956522	-0.0581093266587893	0.0443027773282071	0.190176949196542
1	94282823	94486531	HAP_3	0.108695652173913	0.00482337263451496	0.0778755048350505	0.950635048423295
1	94282823	94486531	HAP_4	0.135652173913043	0.0245456474599947	0.0772929977266934	0.750931929303891
1	94282823	94486531	HAP_5	0.209565217391304	-0.0515999440319957	0.0469038142329057	0.271749725522021
1	94351654	94517483	HAP_1	0.112173913043478	-0.0853722178553883	0.0864789867638956	0.323968503439622
1	94351654	94517483	HAP_2	0.0973913043478261	-0.0534617595316812	0.101773715295021	0.599581649803216
1	94351654	94517483	HAP_3	0.10695652173913	0.00482337263451496	0.0778755048350505	0.950635048423295
1	94351654	94517483	HAP_4	0.135652173913043	0.0245456474599947	0.0772929977266934	0.750931929303891
1	94351654	94517483	HAP_5	0.102608695652174	0.0507482437609646	0.100612939451909	0.614184453141559
1	94351654	94517483	HAP_6	0.247826086956522	-0.0581093266587893	0.0443027773282071	0.190176949196542
1	94415045	94565488	HAP_1	0.248695652173913	-0.0584008438614639	0.0436520376716943	0.181479228306786
1	94415045	94565488	HAP_2	0.104347826086957	0.0507482437609646	0.100612939451909	0.614184453141559
1	94415045	94565488	HAP_3	0.135652173913043	0.0245456474599947	0.0772929977266934	0.750931929303891
1	94415045	94565488	HAP_4	0.112173913043478	-0.0853722178553883	0.0864789867638956	0.323968503439622
1	94415045	94565488	HAP_5	0.0973913043478261	-0.0534617595316812	0.101773715295021	0.599581649803216
1	94415045	94565488	HAP_6	0.10695652173913	0.00482337263451496	0.0778755048350505	0.950635048423295
1	94461819	94608014	HAP_1	0.248695652173913	-0.0584008438614639	0.0436520376716943	0.181479228306786
1	94461819	94608014	HAP_2	0.104347826086957	0.0507482437609646	0.100612939451909	0.614184453141559
1	94461819	94608014	HAP_3	0.135652173913043	0.0245456474599947	0.0772929977266934	0.750931929303891
1	94461819	94608014	HAP_4	0.119130434782609	-0.0741092551516467	0.0760461056322381	0.330212433650123
1	94461819	94608014	HAP_5	0.106086956521739	-0.0505061839796522	0.0933647739873945	0.588752629079772
1	94461819	94608014	HAP_6	0.174782608695652	0.00710975544932515	0.0548968649311982	0.896999550063657
1	94509358	94649276	HAP_1	0.106086956521739	-0.0505061839796522	0.0933647739873945	0.588752629079772
1	94509358	94649276	HAP_2	0.18	0.00814307572056246	0.0548286355195081	0.881986730816644
1	94509358	94649276	HAP_3	0.106086956521739	0.0507482437609646	0.100612939451909	0.614184453141559
1	94509358	94649276	HAP_4	0.135652173913043	0.0245456474599947	0.0772929977266934	0.750931929303891
1	94509358	94649276	HAP_5	0.248695652173913	-0.0584008438614639	0.0436520376716943	0.181479228306786
1	94509358	94649276	HAP_6	0.16695652173913	-0.0569292572615791	0.0557011480330996	0.307197834630606
1	94543678	94710581	HAP_1	0.137391304347826	0.0245456474599947	0.0772929977266934	0.750931929303891
1	94543678	94710581	HAP_2	0.0973913043478261	-0.0534617595316812	0.101773715295021	0.599581649803216
1	94543678	94710581	HAP_3	0.248695652173913	-0.0584008438614639	0.0436520376716943	0.181479228306786
1	94543678	94710581	HAP_4	0.106086956521739	0.0507482437609646	0.100612939451909	0.614184453141559
1	94543678	94710581	HAP_5	0.113913043478261	0.0226187266361792	0.0821025214511376	0.783038233700105
1	94543678	94710581	HAP_6	0.11304347826087	-0.0853722178553883	0.0864789867638956	0.323968503439622
1	94589723	94782982	HAP_1	0.248695652173913	-0.0584008438614639	0.0436520376716943	0.181479228306786
1	94589723	94782982	HAP_2	0.114782608695652	0.0226187266361792	0.0821025214511376	0.783038233700105
1	94589723	94782982	HAP_3	0.172173913043478	-0.0912609937604258	0.0513187179284385	0.0758922096910163
1	94589723	94782982	HAP_4	0.135652173913043	0.0245456474599947	0.0772929977266934	0.750931929303891
1	94589723	94782982	HAP_5	0.106086956521739	0.0507482437609646	0.100612939451909	0.614184453141559
1	94589723	94782982	HAP_6	0.0973913043478261	-0.0534617595316812	0.101773715295021	0.599581649803216
1	94630552	94832723	HAP_1	0.248695652173913	-0.0584008438614639	0.0436520376716943	0.181479228306786
1	94630552	94832723	HAP_2	0.0973913043478261	-0.0534617595316812	0.101773715295021	0.599581649803216
1	94630552	94832723	HAP_3	0.10695652173913	0.0507482437609646	0.100612939451909	0.614184453141559
1	94630552	94832723	HAP_4	0.135652173913043	0.0245456474599947	0.0772929977266934	0.750931929303891
1	94630552	94832723	HAP_5	0.115652173913043	0.00482337263451496	0.0778755048350505	0.950635048423295
1	94630552	94832723	HAP_6	0.17304347826087	-0.0912609937604258	0.0513187179284385	0.0758922096910163
1	94689672	94879711	HAP_1	0.17304347826087	-0.0912609937604258	0.0513187179284385	0.0758922096910163
1	94689672	94879711	HAP_2	0.0973913043478261	-0.0534617595316812	0.101773715295021	0.599581649803216
1	94689672	94879711	HAP_3	0.504347826086956	-0.0137151134456873	0.0228207643686467	0.548087137822174
1	94689672	94879711	HAP_4	0.115652173913043	0.00482337263451496	0.0778755048350505	0.950635048423295
1	94747761	94930367	HAP_1	0.117391304347826	0.00482337263451496	0.0778755048350505	0.950635048423295
1	94747761	94930367	HAP_2	0.0973913043478261	-0.0534617595316812	0.101773715295021	0.599581649803216
1	94747761	94930367	HAP_3	0.10695652173913	0.0507482437609646	0.100612939451909	0.614184453141559
1	94747761	94930367	HAP_4	0.250434782608696	-0.0530893422447963	0.042342726321983	0.210435725680089
1	94747761	94930367	HAP_5	0.14695652173913	0.0199274538022256	0.0731012752607821	0.785260355877128
1	94747761	94930367	HAP_6	0.11304347826087	-0.0853722178553883	0.0864789867638956	0.323968503439622
1	94823427	95001314	HAP_1	0.116521739130435	0.00482337263451496	0.0778755048350505	0.950635048423295
1	94823427	95001314	HAP_2	0.0965217391304348	-0.0534617595316812	0.101773715295021	0.599581649803216
1	94823427	95001314	HAP_3	0.11304347826087	-0.0853722178553883	0.0864789867638956	0.323968503439622
1	94823427	95001314	HAP_4	0.106086956521739	0.0507482437609646	0.100612939451909	0.614184453141559
1	94823427	95001314	HAP_5	0.250434782608696	-0.0530893422447963	0.042342726321983	0.210435725680089
1	94823427	95001314	HAP_6	0.14695652173913	0.0199274538022256	0.0731012752607821	0.785260355877128
1	94869410	95051421	HAP_1	0.0965217391304348	-0.0534617595316812	0.101773715295021	0.599581649803216
1	94869410	95051421	HAP_2	0.106086956521739	0.0507482437609646	0.100612939451909	0.614184453141559
1	94869410	95051421	HAP_3	0.249565217391304	-0.0584008438614639	0.0436520376716943	0.181479228306786
1	94869410	95051421	HAP_4	0.14695652173913	0.0199274538022256	0.0731012752607821	0.785260355877128
1	94869410	95051421	HAP_5	0.116521739130435	0.00482337263451496	0.0778755048350505	0.950635048423295
1	94869410	95051421	HAP_6	0.11304347826087	-0.0853722178553883	0.0864789867638956	0.323968503439622
1	94918244	95111295	HAP_1	0.106086956521739	0.00482337263451496	0.0778755048350505	0.950635048423295
1	94918244	95111295	HAP_2	0.106086956521739	0.0507482437609646	0.100612939451909	0.614184453141559
1	94918244	95111295	HAP_3	0.248695652173913	-0.0584008438614639	0.0436520376716943	0.181479228306786
1	94918244	95111295	HAP_4	0.11304347826087	-0.0853722178553883	0.0864789867638956	0.323968503439622
1	94918244	95111295	HAP_5	0.0965217391304348	-0.0534617595316812	0.101773715295021	0.599581649803216
1	94918244	95111295	HAP_6	0.14695652173913	0.0252807873524411	0.0698756292399687	0.717639782800943
1	94984070	95161382	HAP_1	0.106086956521739	0.00482337263451496	0.0778755048350505	0.950635048423295
1	94984070	95161382	HAP_2	0.11304347826087	-0.0853722178553883	0.0864789867638956	0.323968503439622
1	94984070	95161382	HAP_3	0.14695652173913	0.0252807873524411	0.0698756292399687	0.717639782800943
1	94984070	95161382	HAP_4	0.247826086956522	-0.0584008438614639	0.0436520376716943	0.181479228306786
1	94984070	95161382	HAP_5	0.10695652173913	0.0507482437609646	0.100612939451909	0.614184453141559
1	94984070	95161382	HAP_6	0.0965217391304348	-0.0534617595316812	0.101773715295021	0.599581649803216
1	95039467	95203791	HAP_1	0.112173913043478	-0.0853722178553883	0.0864789867638956	0.323968503439622
1	95039467	95203791	HAP_2	0.135652173913043	0.0245456474599947	0.0772929977266934	0.750931929303891
1	95039467	95203791	HAP_3	0.0973913043478261	-0.0534617595316812	0.101773715295021	0.599581649803216
1	95039467	95203791	HAP_4	0.106086956521739	0.00482337263451496	0.0778755048350505	0.950635048423295
1	95039467	95203791	HAP_5	0.247826086956522	-0.0584008438614639	0.0436520376716943	0.181479228306786
1	95039467	95203791	HAP_6	0.10695652173913	0.0507482437609646	0.100612939451909	0.614184453141559
1	95091236	95242009	HAP_1	0.10695652173913	0.0507482437609646	0.100612939451909	0.614184453141559
1	95091236	95242009	HAP_2	0.0973913043478261	-0.0534617595316812	0.101773715295021	0.599581649803216
1	95091236	95242009	HAP_3	0.247826086956522	-0.0584008438614639	0.0436520376716943	0.181479228306786
1	95091236	95242009	HAP_4	0.107826086956522	0.00482337263451496	0.0778755048350505	0.950635048423295
1	95091236	95242009	HAP_5	0.107826086956522	-0.091057032223667	0.0927907990726236	0.326859521945658
1	95091236	95242009	HAP_6	0.135652173913043	0.0245456474599947	0.0772929977266934	0.750931929303891
1	95146962	95277451	HAP_1	0.135652173913043	0.0245456474599947	0.0772929977266934	0.750931929303891
1	95146962	95277451	HAP_2	0.107826086956522	0.00482337263451496	0.0778755048350505	0.950635048423295
1	95146962	95277451	HAP_3	0.107826086956522	-0.091057032223667	0.0927907990726236	0.326859521945658
1	95146962	95277451	HAP_4	0.247826086956522	-0.0584008438614639	0.0436520376716943	0.181479228306786
1	95146962	95277451	HAP_5	0.10695652173913	0.0507482437609646	0.100612939451909	0.614184453141559
1	95146962	95277451	HAP_6	0.0973913043478261	-0.0534617595316812	0.101773715295021	0.599581649803216
1	95190463	95330873	HAP_1	0.440869565217391	-0.0139896169098716	0.0244934027343062	0.568120481684452
1	95190463	95330873	HAP_2	0.222608695652174	0.0138046759358437	0.0432364119995821	0.749630133002256
1	95190463	95330873	HAP_3	0.10695652173913	-0.0513708174517848	0.0873699835172635	0.556789471186247
1	95190463	95330873	HAP_4	0.136521739130435	0.0245456474599947	0.0772929977266934	0.750931929303891
1	95227704	95381178	HAP_1	0.372173913043478	-0.0125439428304847	0.0292017975770001	0.66767991246925
1	95227704	95381178	HAP_2	0.222608695652174	0.0138046759358437	0.0432364119995821	0.749630133002256
1	95227704	95381178	HAP_3	0.135652173913043	0.0245456474599947	0.0772929977266934	0.750931929303891
1	95227704	95381178	HAP_4	0.0982608695652174	-0.0534617595316812	0.101773715295021	0.599581649803216
1	95259738	95419931	HAP_1	0.231304347826087	0.00518257654265738	0.0408975377008447	0.8992065544351
1	95259738	95419931	HAP_2	0.505217391304348	-0.0267621177441197	0.0232829357389905	0.25086740661787
1	95259738	95419931	HAP_3	0.0982608695652174	-0.0534617595316812	0.101773715295021	0.599581649803216
1	95305552	95493696	HAP_1	0.422608695652174	-0.00610883273626422	0.0272055909427743	0.822416203490134
1	95305552	95493696	HAP_2	0.0973913043478261	-0.0534617595316812	0.101773715295021	0.599581649803216
1	95305552	95493696	HAP_3	0.0782608695652174	-0.0555545113686952	0.130378190754359	0.67019609041504
1	95305552	95493696	HAP_4	0.227826086956522	0.00773011782778751	0.0415176517255655	0.852363965558013
1	95362528	95545101	HAP_1	0.233913043478261	0.0241145008028769	0.0401058284994814	0.547901456828416
1	95362528	95545101	HAP_2	0.436521739130435	-0.00263036981597581	0.0257588687530601	0.918701727707919
1	95362528	95545101	HAP_3	0.0782608695652174	-0.0555545113686952	0.130378190754359	0.67019609041504
1	95362528	95545101	HAP_4	0.0973913043478261	-0.0534617595316812	0.101773715295021	0.599581649803216
1	95406032	95597134	HAP_1	0.436521739130435	-0.00263036981597581	0.0257588687530601	0.918701727707919
1	95406032	95597134	HAP_2	0.0782608695652174	-0.0555545113686952	0.130378190754359	0.67019609041504
1	95406032	95597134	HAP_3	0.128695652173913	-0.0519151150841515	0.0725116423947314	0.474316144942627
1	95406032	95597134	HAP_4	0.0973913043478261	-0.0534617595316812	0.101773715295021	0.599581649803216
1	95406032	95597134	HAP_5	0.233913043478261	0.0241145008028769	0.0401058284994814	0.547901456828416
1	95466984	95638557	HAP_1	0.284347826086957	-0.0150399225069832	0.0349455315866141	0.667082889304764
1	95466984	95638557	HAP_2	0.276521739130435	0.00362736804078048	0.0395289542488087	0.926917581316562
1	95466984	95638557	HAP_3	0.123478260869565	-0.0473458616882923	0.0773014866460668	0.54046584830442
1	95466984	95638557	HAP_4	0.133913043478261	0.0321953049331884	0.0821065660640029	0.695121099316334
1	95532674	95738484	HAP_1	0.268695652173913	0.00983388040238116	0.0412138581511498	0.81149796658088
1	95532674	95738484	HAP_2	0.0991304347826087	-0.0534617595316812	0.101773715295021	0.599581649803216
1	95532674	95738484	HAP_3	0.133913043478261	0.0321953049331884	0.0821065660640029	0.695121099316334
1	95532674	95738484	HAP_4	0.100869565217391	0.0507482437609646	0.100612939451909	0.614184453141559
1	95532674	95738484	HAP_5	0.130434782608696	-0.0190061480069582	0.0681838654411034	0.780540400979633
1	95586549	95780803	HAP_1	0.268695652173913	0.00983388040238116	0.0412138581511498	0.81149796658088
1	95586549	95780803	HAP_2	0.198260869565217	0.0678599363383783	0.049148161892242	0.167913369619088
1	95586549	95780803	HAP_3	0.125217391304348	-0.00789362698138072	0.0746940203712453	0.915874351319863
1	95586549	95780803	HAP_4	0.133913043478261	0.0321953049331884	0.0821065660640029	0.695121099316334
1	95623093	95830948	HAP_1	0.0965217391304348	-0.0534617595316812	0.101773715295021	0.599581649803216
1	95623093	95830948	HAP_2	0.0991304347826087	0.0507482437609646	0.100612939451909	0.614184453141559
1	95623093	95830948	HAP_3	0.115652173913043	-0.00789362698138072	0.0746940203712453	0.915874351319863
1	95623093	95830948	HAP_4	0.27304347826087	0.00543461361338703	0.0398849869603115	0.891666811355105
1	95623093	95830948	HAP_5	0.13304347826087	0.0321953049331884	0.0821065660640029	0.695121099316334
1	95724946	95903188	HAP_1	0.0973913043478261	-0.0534617595316812	0.101773715295021	0.599581649803216
1	95724946	95903188	HAP_2	0.1	0.0507482437609646	0.100612939451909	0.614184453141559
1	95724946	95903188	HAP_3	0.132173913043478	0.0321953049331884	0.0821065660640029	0.695121099316334
1	95724946	95903188	HAP_4	0.273913043478261	0.00668580212353361	0.040025072201087	0.86739838322051
1	95724946	95903188	HAP_5	0.115652173913043	-0.00789362698138072	0.0746940203712453	0.915874351319863
1	95724946	95903188	HAP_6	0.0495652173913043	-0.0654776699155357	0.12971892442633	0.613921235506111
1	95764217	95962185	HAP_1	0.132173913043478	0.0321953049331884	0.0821065660640029	0.695121099316334
1	95764217	95962185	HAP_2	0.0495652173913043	-0.0654776699155357	0.12971892442633	0.613921235506111
1	95764217	95962185	HAP_3	0.273913043478261	0.00668580212353361	0.040025072201087	0.86739838322051
1	95764217	95962185	HAP_4	0.115652173913043	-0.00789362698138072	0.0746940203712453	0.915874351319863
1	95764217	95962185	HAP_5	0.0965217391304348	-0.0534617595316812	0.101773715295021	0.599581649803216
1	95764217	95962185	HAP_6	0.1	0.0507482437609646	0.100612939451909	0.614184453141559
1	95808860	96020731	HAP_1	0.1	0.0507482437609646	0.100612939451909	0.614184453141559
1	95808860	96020731	HAP_2	0.0504347826086957	-0.0654776699155357	0.12971892442633	0.613921235506111
1	95808860	96020731	HAP_3	0.0965217391304348	-0.0534617595316812	0.101773715295021	0.599581649803216
1	95808860	96020731	HAP_4	0.13304347826087	0.0321953049331884	0.0821065660640029	0.695121099316334
1	95808860	96020731	HAP_5	0.110434782608696	0.0205363335877645	0.0742294807136675	0.782142850263546
1	95808860	96020731	HAP_6	0.274782608695652	0.00668580212353361	0.040025072201087	0.86739838322051
1	95877576	96080193	HAP_1	0.0965217391304348	-0.0534617595316812	0.101773715295021	0.599581649803216
1	95877576	96080193	HAP_2	0.101739130434783	0.0507482437609646	0.100612939451909	0.614184453141559
1	95877576	96080193	HAP_3	0.273913043478261	0.00668580212353361	0.040025072201087	0.86739838322051
1	95877576	96080193	HAP_4	0.148695652173913	0.0261185184888228	0.0770805597684305	0.734851537372304
1	95877576	96080193	HAP_5	0.0504347826086957	-0.0654776699155357	0.12971892442633	0.613921235506111
1	95877576	96080193	HAP_6	0.112173913043478	0.0205363335877645	0.0742294807136675	0.782142850263546
1	95941713	96133851	HAP_1	0.270434782608696	0.0119948152285318	0.0413169901062891	0.771684700459368
1	95941713	96133851	HAP_2	0.0947826086956522	-0.0534617595316812	0.101773715295021	0.599581649803216
1	95941713	96133851	HAP_3	0.148695652173913	0.0261185184888228	0.0770805597684305	0.734851537372304
1	95941713	96133851	HAP_4	0.0504347826086957	-0.0654776699155357	0.12971892442633	0.613921235506111
1	95941713	96133851	HAP_5	0.101739130434783	0.0507482437609646	0.100612939451909	0.614184453141559
1	95941713	96133851	HAP_6	0.112173913043478	0.0205363335877645	0.0742294807136675	0.782142850263546
1	96001259	96166973	HAP_1	0.147826086956522	0.0261185184888228	0.0770805597684305	0.734851537372304
1	96001259	96166973	HAP_2	0.270434782608696	0.0119948152285318	0.0413169901062891	0.771684700459368
1	96001259	96166973	HAP_3	0.0652173913043478	-0.0654776699155357	0.12971892442633	0.613921235506111
1	96001259	96166973	HAP_4	0.0947826086956522	-0.0534617595316812	0.101773715295021	0.599581649803216
1	96001259	96166973	HAP_5	0.0834782608695652	-0.113820617221592	0.130830133960892	0.384678509171868
1	96001259	96166973	HAP_6	0.101739130434783	0.0507482437609646	0.100612939451909	0.614184453141559
1	96001259	96166973	HAP_7	0.12695652173913	-0.079300504497086	0.0809876626524719	0.327918426183436
1	96059968	96195981	HAP_1	0.133913043478261	-0.079300504497086	0.0809876626524719	0.327918426183436
1	96059968	96195981	HAP_2	0.0956521739130435	-0.0534617595316812	0.101773715295021	0.599581649803216
1	96059968	96195981	HAP_3	0.143478260869565	-0.0947535707453985	0.063675878883241	0.137295763732341
1	96059968	96195981	HAP_4	0.101739130434783	0.0507482437609646	0.100612939451909	0.614184453141559
1	96059968	96195981	HAP_5	0.147826086956522	0.0261185184888228	0.0770805597684305	0.734851537372304
1	96059968	96195981	HAP_6	0.270434782608696	0.0119948152285318	0.0413169901062891	0.771684700459368
1	96059968	96195981	HAP_7	0.0652173913043478	-0.0654776699155357	0.12971892442633	0.613921235506111
1	96115888	96238833	HAP_1	0.101739130434783	0.0507482437609646	0.100612939451909	0.614184453141559
1	96115888	96238833	HAP_2	0.134782608695652	0.0321953049331884	0.0821065660640029	0.695121099316334
1	96115888	96238833	HAP_3	0.270434782608696	0.0131186349949148	0.0417417342787307	0.753424241030533
1	96115888	96238833	HAP_4	0.147826086956522	-0.069520718569544	0.069031117000582	0.314323738163369
1	96115888	96238833	HAP_5	0.0991304347826087	-0.0534617595316812	0.101773715295021	0.599581649803216
1	96115888	96238833	HAP_6	0.143478260869565	-0.0947535707453985	0.063675878883241	0.137295763732341
1	96115888	96238833	HAP_7	0.0643478260869565	-0.0654776699155357	0.12971892442633	0.613921235506111
1	96162385	96283393	HAP_1	0.14695652173913	-0.069520718569544	0.069031117000582	0.314323738163369
1	96162385	96283393	HAP_2	0.101739130434783	0.0507482437609646	0.100612939451909	0.614184453141559
1	96162385	96283393	HAP_3	0.135652173913043	0.0321953049331884	0.0821065660640029	0.695121099316334
1	96162385	96283393	HAP_4	0.427826086956522	-0.017846160380667	0.0256714636039338	0.48723294484599
1	96162385	96283393	HAP_5	0.0991304347826087	-0.0534617595316812	0.101773715295021	0.599581649803216
1	96162385	96283393	HAP_6	0.0773913043478261	-0.0654776699155357	0.12971892442633	0.613921235506111
1	96182122	96308605	HAP_1	0.14695652173913	-0.069520718569544	0.069031117000582	0.314323738163369
1	96182122	96308605	HAP_2	0.135652173913043	0.0321953049331884	0.0821065660640029	0.695121099316334
1	96182122	96308605	HAP_3	0.427826086956522	-0.017846160380667	0.0256714636039338	0.48723294484599
1	96182122	96308605	HAP_4	0.101739130434783	0.0507482437609646	0.100612939451909	0.614184453141559
1	96182122	96308605	HAP_5	0.0991304347826087	-0.0534617595316812	0.101773715295021	0.599581649803216
1	96182122	96308605	HAP_6	0.0773913043478261	-0.0654776699155357	0.12971892442633	0.613921235506111
1	96221904	96323471	HAP_1	0.282608695652174	0.0440479231136559	0.0374533132427924	0.240062655736203
1	96221904	96323471	HAP_2	0.427826086956522	-0.017846160380667	0.0256714636039338	0.48723294484599
1	96221904	96323471	HAP_3	0.101739130434783	0.0507482437609646	0.100612939451909	0.614184453141559
1	96221904	96323471	HAP_4	0.0991304347826087	-0.0534617595316812	0.101773715295021	0.599581649803216
1	96221904	96323471	HAP_5	0.0773913043478261	-0.0654776699155357	0.12971892442633	0.613921235506111
1	96271492	96337104	HAP_1	0.427826086956522	-0.017846160380667	0.0256714636039338	0.48723294484599
1	96271492	96337104	HAP_2	0.101739130434783	0.0507482437609646	0.100612939451909	0.614184453141559
1	96271492	96337104	HAP_3	0.0982608695652174	-0.0534617595316812	0.101773715295021	0.599581649803216
1	96271492	96337104	HAP_4	0.0782608695652174	-0.0654776699155357	0.12971892442633	0.613921235506111
1	96271492	96337104	HAP_5	0.287826086956522	0.0422155506279912	0.0362085466220191	0.2441493624598
1	96305068	96353892	HAP_1	0.427826086956522	-0.017846160380667	0.0256714636039338	0.48723294484599
1	96305068	96353892	HAP_2	0.101739130434783	0.0507482437609646	0.100612939451909	0.614184453141559
1	96305068	96353892	HAP_3	0.35304347826087	0.0443446935338084	0.0304460899434302	0.145813222326673
1	96305068	96353892	HAP_4	0.0982608695652174	-0.0534617595316812	0.101773715295021	0.599581649803216
1	96317826	96370768	HAP_1	0.270434782608696	0.0131186349949148	0.0417417342787307	0.753424241030533
1	96317826	96370768	HAP_2	0.157391304347826	-0.087566653205128	0.0575056273519034	0.128383900480497
1	96317826	96370768	HAP_3	0.101739130434783	0.0507482437609646	0.100612939451909	0.614184453141559
1	96317826	96370768	HAP_4	0.288695652173913	0.0340075404608905	0.0360507957072363	0.345921114190852
1	96317826	96370768	HAP_5	0.0643478260869565	-0.0654776699155357	0.12971892442633	0.613921235506111
1	96317826	96370768	HAP_6	0.0982608695652174	-0.0534617595316812	0.101773715295021	0.599581649803216
1	96333035	96411429	HAP_1	0.101739130434783	0.0507482437609646	0.100612939451909	0.614184453141559
1	96333035	96411429	HAP_2	0.275652173913043	0.00637609004141332	0.0403629340452884	0.874538012767019
1	96333035	96411429	HAP_3	0.142608695652174	0.0314418417586861	0.0733437888266113	0.668312179460121
1	96333035	96411429	HAP_4	0.140869565217391	-0.0727828870269452	0.0690927541392218	0.292606542231693
1	96333035	96411429	HAP_5	0.220869565217391	-0.00676065749350368	0.0434806468221702	0.876493554634334
1	96333035	96411429	HAP_6	0.0982608695652174	-0.0534617595316812	0.101773715295021	0.599581649803216
1	96345866	96456862	HAP_1	0.101739130434783	0.0507482437609646	0.100612939451909	0.614184453141559
1	96345866	96456862	HAP_2	0.0991304347826087	-0.0534617595316812	0.101773715295021	0.599581649803216
1	96345866	96456862	HAP_3	0.266086956521739	-0.038087484276275	0.0422151256452257	0.367324587824007
1	96345866	96456862	HAP_4	0.141739130434783	0.0314418417586861	0.0733437888266113	0.668312179460121
1	96345866	96456862	HAP_5	0.1	-0.079300504497086	0.0809876626524719	0.327918426183436
1	96345866	96456862	HAP_6	0.0765217391304348	-0.0610152043876447	0.112727108222887	0.58853963421221
1	96345866	96456862	HAP_7	0.0608695652173913	-0.0535522318358402	0.130420225871114	0.681512879051274
1	96361569	96511049	HAP_1	0.0956521739130435	0.0668839281375508	0.1122528392955	0.5515267801807
1	96361569	96511049	HAP_2	0.0991304347826087	-0.0534617595316812	0.101773715295021	0.599581649803216
1	96361569	96511049	HAP_3	0.264347826086957	-0.038087484276275	0.0422151256452257	0.367324587824007
1	96361569	96511049	HAP_4	0.134782608695652	0.0321953049331884	0.0821065660640029	0.695121099316334
1	96361569	96511049	HAP_5	0.0973913043478261	-0.0709744612905474	0.0859153392915998	0.409099247601569
1	96361569	96511049	HAP_6	0.0739130434782609	-0.0695434804013356	0.129989193964913	0.592865393317085
1	96361569	96511049	HAP_7	0.0608695652173913	-0.0535522318358402	0.130420225871114	0.681512879051274
1	96393556	96540439	HAP_1	0.134782608695652	0.0321953049331884	0.0821065660640029	0.695121099316334
1	96393556	96540439	HAP_2	0.0991304347826087	-0.0534617595316812	0.101773715295021	0.599581649803216
1	96393556	96540439	HAP_3	0.0973913043478261	-0.0709744612905474	0.0859153392915998	0.409099247601569
1	96393556	96540439	HAP_4	0.172173913043478	-0.0329055139447853	0.0514878626466014	0.523023054642301
1	96393556	96540439	HAP_5	0.0626086956521739	-0.0535522318358402	0.130420225871114	0.681512879051274
1	96393556	96540439	HAP_6	0.264347826086957	-0.038087484276275	0.0422151256452257	0.367324587824007
1	96443959	96562060	HAP_1	0.0973913043478261	-0.0709744612905474	0.0859153392915998	0.409099247601569
1	96443959	96562060	HAP_2	0.182608695652174	-0.0328768715660298	0.0494741922408779	0.506626477036334
1	96443959	96562060	HAP_3	0.261739130434783	-0.038087484276275	0.0422151256452257	0.367324587824007
1	96443959	96562060	HAP_4	0.134782608695652	0.0321953049331884	0.0821065660640029	0.695121099316334
1	96443959	96562060	HAP_5	0.0991304347826087	-0.0534617595316812	0.101773715295021	0.599581649803216
1	96443959	96562060	HAP_6	0.0626086956521739	-0.0535522318358402	0.130420225871114	0.681512879051274
1	96503700	96587499	HAP_1	0.1	-0.0534617595316812	0.101773715295021	0.599581649803216
1	96503700	96587499	HAP_2	0.169565217391304	0.00500388165935042	0.0621415797975752	0.935849263638033
1	96503700	96587499	HAP_3	0.0991304347826087	-0.0709744612905474	0.0859153392915998	0.409099247601569
1	96503700	96587499	HAP_4	0.250434782608696	0.00843854132258625	0.0398944140634989	0.832556745252031
1	96503700	96587499	HAP_5	0.261739130434783	-0.038087484276275	0.0422151256452257	0.367324587824007
1	96526130	96628969	HAP_1	0.1	-0.0534617595316812	0.101773715295021	0.599581649803216
1	96526130	96628969	HAP_2	0.556521739130435	-0.0174338332576859	0.0218608136067	0.425501910720093
1	96526130	96628969	HAP_3	0.148695652173913	-0.009269303291345	0.0690963116881248	0.893331610085903
1	96526130	96628969	HAP_4	0.156521739130435	0.0177549027247878	0.0669650913563589	0.791001382239964
1	96555708	96692986	HAP_1	0.1	-0.0534617595316812	0.101773715295021	0.599581649803216
1	96555708	96692986	HAP_2	0.163478260869565	-0.0167729087279901	0.0656568600808128	0.798458862851538
1	96555708	96692986	HAP_3	0.292173913043478	-0.0395957141156668	0.0370825070957506	0.286081189975759
1	96555708	96692986	HAP_4	0.0973913043478261	-0.0709744612905474	0.0859153392915998	0.409099247601569
1	96555708	96692986	HAP_5	0.155652173913043	0.0177549027247878	0.0669650913563589	0.791001382239964
1	96578296	96729808	HAP_1	0.155652173913043	0.0177549027247878	0.0669650913563589	0.791001382239964
1	96578296	96729808	HAP_2	0.1	-0.0534617595316812	0.101773715295021	0.599581649803216
1	96578296	96729808	HAP_3	0.159130434782609	-0.0105140635987094	0.0686359229056001	0.878306569721727
1	96578296	96729808	HAP_4	0.281739130434783	-0.0241353064118852	0.0384023475410716	0.529941481138413
1	96578296	96729808	HAP_5	0.0973913043478261	-0.0709744612905474	0.0859153392915998	0.409099247601569
1	96608478	96808577	HAP_1	0.0965217391304348	0.0668839281375508	0.1122528392955	0.5515267801807
1	96608478	96808577	HAP_2	0.0608695652173913	-0.0535522318358402	0.130420225871114	0.681512879051274
1	96608478	96808577	HAP_3	0.359130434782609	-0.0360852351092148	0.0288501855837168	0.211535224233941
1	96608478	96808577	HAP_4	0.0973913043478261	-0.0709744612905474	0.0859153392915998	0.409099247601569
1	96608478	96808577	HAP_5	0.134782608695652	0.0321953049331884	0.0821065660640029	0.695121099316334
1	96677122	96834888	HAP_1	0.134782608695652	0.0321953049331884	0.0821065660640029	0.695121099316334
1	96677122	96834888	HAP_2	0.359130434782609	-0.0360852351092148	0.0288501855837168	0.211535224233941
1	96677122	96834888	HAP_3	0.0965217391304348	0.0668839281375508	0.1122528392955	0.5515267801807
1	96677122	96834888	HAP_4	0.0608695652173913	-0.0535522318358402	0.130420225871114	0.681512879051274
1	96677122	96834888	HAP_5	0.0982608695652174	-0.0709744612905474	0.0859153392915998	0.409099247601569
1	96717800	96866565	HAP_1	0.100869565217391	-0.0709744612905474	0.0859153392915998	0.409099247601569
1	96717800	96866565	HAP_2	0.258260869565217	-0.0385495186889225	0.0429358313297772	0.369655179933118
1	96717800	96866565	HAP_3	0.1	-0.0534617595316812	0.101773715295021	0.599581649803216
1	96717800	96866565	HAP_4	0.0965217391304348	0.0668839281375508	0.1122528392955	0.5515267801807
1	96717800	96866565	HAP_5	0.139130434782609	0.0321953049331884	0.0821065660640029	0.695121099316334
1	96717800	96866565	HAP_6	0.0608695652173913	-0.0535522318358402	0.130420225871114	0.681512879051274
1	96789181	96884998	HAP_1	0.10695652173913	-0.0709744612905474	0.0859153392915998	0.409099247601569
1	96789181	96884998	HAP_2	0.261739130434783	-0.0404752396902125	0.0422614299997254	0.338608348805683
1	96789181	96884998	HAP_3	0.1	-0.0534617595316812	0.101773715295021	0.599581649803216
1	96789181	96884998	HAP_4	0.144347826086957	0.010019708765383	0.0774233377132755	0.897075913809206
1	96789181	96884998	HAP_5	0.0965217391304348	0.0668839281375508	0.1122528392955	0.5515267801807
1	96789181	96884998	HAP_6	0.0617391304347826	-0.0535522318358402	0.130420225871114	0.681512879051274
1	96827957	96919851	HAP_1	0.0617391304347826	-0.0535522318358402	0.130420225871114	0.681512879051274
1	96827957	96919851	HAP_2	0.0965217391304348	0.0668839281375508	0.1122528392955	0.5515267801807
1	96827957	96919851	HAP_3	0.105217391304348	-0.0709744612905474	0.0859153392915998	0.409099247601569
1	96827957	96919851	HAP_4	0.259130434782609	-0.0404752396902125	0.0422614299997254	0.338608348805683
1	96827957	96919851	HAP_5	0.1	-0.0534617595316812	0.101773715295021	0.599581649803216
1	96827957	96919851	HAP_6	0.133913043478261	0.0321953049331884	0.0821065660640029	0.695121099316334
1	96859342	96969090	HAP_1	0.257391304347826	-0.0404752396902125	0.0422614299997254	0.338608348805683
1	96859342	96969090	HAP_2	0.156521739130435	-0.0233535774451655	0.0611515375091342	0.702682259060566
1	96859342	96969090	HAP_3	0.130434782608696	0.0321953049331884	0.0821065660640029	0.695121099316334
1	96859342	96969090	HAP_4	0.0704347826086957	-0.0535522318358402	0.130420225871114	0.681512879051274
1	96859342	96969090	HAP_5	0.1	-0.0534617595316812	0.101773715295021	0.599581649803216
1	96859342	96969090	HAP_6	0.0991304347826087	-0.0709744612905474	0.0859153392915998	0.409099247601569
1	96880281	97008577	HAP_1	0.156521739130435	-0.0233535774451655	0.0611515375091342	0.702682259060566
1	96880281	97008577	HAP_2	0.130434782608696	0.0321953049331884	0.0821065660640029	0.695121099316334
1	96880281	97008577	HAP_3	0.0704347826086957	-0.0535522318358402	0.130420225871114	0.681512879051274
1	96880281	97008577	HAP_4	0.1	-0.0534617595316812	0.101773715295021	0.599581649803216
1	96880281	97008577	HAP_5	0.0991304347826087	-0.0709744612905474	0.0859153392915998	0.409099247601569
1	96880281	97008577	HAP_6	0.257391304347826	-0.0404752396902125	0.0422614299997254	0.338608348805683
1	96907546	97052401	HAP_1	0.101739130434783	-0.0709744612905474	0.0859153392915998	0.409099247601569
1	96907546	97052401	HAP_2	0.130434782608696	0.0321953049331884	0.0821065660640029	0.695121099316334
1	96907546	97052401	HAP_3	0.105217391304348	-0.048571460119882	0.0938749273365531	0.60507628450043
1	96907546	97052401	HAP_4	0.158260869565217	-0.0261288669611255	0.0592204606305907	0.659228126987223
1	96907546	97052401	HAP_5	0.257391304347826	-0.0404752396902125	0.0422614299997254	0.338608348805683
1	96907546	97052401	HAP_6	0.0704347826086957	-0.0535522318358402	0.130420225871114	0.681512879051274
1	96953272	97097252	HAP_1	0.101739130434783	-0.0709744612905474	0.0859153392915998	0.409099247601569
1	96953272	97097252	HAP_2	0.156521739130435	-0.0251771421676805	0.0573308863148178	0.660718063927791
1	96953272	97097252	HAP_3	0.130434782608696	0.0321953049331884	0.0821065660640029	0.695121099316334
1	96953272	97097252	HAP_4	0.105217391304348	-0.048571460119882	0.0938749273365531	0.60507628450043
1	96953272	97097252	HAP_5	0.0704347826086957	-0.0535522318358402	0.130420225871114	0.681512879051274
1	96953272	97097252	HAP_6	0.261739130434783	-0.0404752396902125	0.0422614299997254	0.338608348805683
1	96998086	97138448	HAP_1	0.146086956521739	0.0173371658979461	0.0775811528257543	0.823249874747616
1	96998086	97138448	HAP_2	0.106086956521739	-0.048571460119882	0.0938749273365531	0.60507628450043
1	96998086	97138448	HAP_3	0.261739130434783	-0.0404752396902125	0.0422614299997254	0.338608348805683
1	96998086	97138448	HAP_4	0.101739130434783	-0.0709744612905474	0.0859153392915998	0.409099247601569
1	96998086	97138448	HAP_5	0.156521739130435	-0.0251771421676805	0.0573308863148178	0.660718063927791
1	96998086	97138448	HAP_6	0.154782608695652	-0.0837516746079454	0.0613278860313421	0.172599002498583
1	97042226	97198245	HAP_1	0.101739130434783	-0.0709744612905474	0.0859153392915998	0.409099247601569
1	97042226	97198245	HAP_2	0.261739130434783	-0.0404752396902125	0.0422614299997254	0.338608348805683
1	97042226	97198245	HAP_3	0.156521739130435	-0.0251771421676805	0.0573308863148178	0.660718063927791
1	97042226	97198245	HAP_4	0.106086956521739	-0.048571460119882	0.0938749273365531	0.60507628450043
1	97042226	97198245	HAP_5	0.131304347826087	0.0321953049331884	0.0821065660640029	0.695121099316334
1	97042226	97198245	HAP_6	0.145217391304348	-0.0898564354239395	0.0688630564878096	0.192475607531915
1	97090457	97240922	HAP_1	0.106086956521739	-0.048571460119882	0.0938749273365531	0.60507628450043
1	97090457	97240922	HAP_2	0.156521739130435	-0.0251771421676805	0.0573308863148178	0.660718063927791
1	97090457	97240922	HAP_3	0.101739130434783	-0.0709744612905474	0.0859153392915998	0.409099247601569
1	97090457	97240922	HAP_4	0.149565217391304	-0.0019491624153767	0.0678778111162965	0.977101487006734
1	97090457	97240922	HAP_5	0.173913043478261	-0.0755569149243874	0.0590167767303584	0.200981300635962
1	97090457	97240922	HAP_6	0.267826086956522	-0.0378093007117172	0.0396799035769875	0.341071817941195
1	97124622	97289558	HAP_1	0.156521739130435	-0.0251771421676805	0.0573308863148178	0.660718063927791
1	97124622	97289558	HAP_2	0.101739130434783	-0.0709744612905474	0.0859153392915998	0.409099247601569
1	97124622	97289558	HAP_3	0.130434782608696	0.0321953049331884	0.0821065660640029	0.695121099316334
1	97124622	97289558	HAP_4	0.17304347826087	-0.0755569149243874	0.0590167767303584	0.200981300635962
1	97124622	97289558	HAP_5	0.26695652173913	-0.0379837163056219	0.0401705218973652	0.34477841748716
1	97124622	97289558	HAP_6	0.105217391304348	-0.048571460119882	0.0938749273365531	0.60507628450043
1	97172384	97347493	HAP_1	0.18695652173913	-0.0787624406127661	0.0573372659522122	0.170092058262043
1	97172384	97347493	HAP_2	0.130434782608696	0.0321953049331884	0.0821065660640029	0.695121099316334
1	97172384	97347493	HAP_3	0.157391304347826	-0.0251771421676805	0.0573308863148178	0.660718063927791
1	97172384	97347493	HAP_4	0.374782608695652	0.00036896838046429	0.0290039533059375	0.989854648735801
1	97172384	97347493	HAP_5	0.123478260869565	-0.0435213880403689	0.0768320859280057	0.571315344695535
1	97226930	97390628	HAP_1	0.114782608695652	-0.0395424418055611	0.092820973451764	0.670265400031121
1	97226930	97390628	HAP_2	0.12695652173913	0.0419592386873052	0.0880981206750192	0.634061102151221
1	97226930	97390628	HAP_3	0.157391304347826	-0.0251771421676805	0.0573308863148178	0.660718063927791
1	97226930	97390628	HAP_4	0.0782608695652174	-0.0172360146375382	0.130264923949156	0.894782432990823
1	97226930	97390628	HAP_5	0.296521739130435	0.0165718511200188	0.0349899594319837	0.635956739788945
1	97226930	97390628	HAP_6	0.105217391304348	-0.048571460119882	0.0938749273365531	0.60507628450043
1	97272545	97455271	HAP_1	0.105217391304348	-0.048571460119882	0.0938749273365531	0.60507628450043
1	97272545	97455271	HAP_2	0.0695652173913043	-0.0535522318358402	0.130420225871114	0.681512879051274
1	97272545	97455271	HAP_3	0.156521739130435	-0.0251771421676805	0.0573308863148178	0.660718063927791
1	97272545	97455271	HAP_4	0.0782608695652174	-0.0172360146375382	0.130264923949156	0.894782432990823
1	97272545	97455271	HAP_5	0.0791304347826087	-0.0601150154909707	0.0923467471138374	0.515331541765276
1	97272545	97455271	HAP_6	0.183478260869565	-0.0634818107875176	0.0553126552253314	0.251584654460689
1	97272545	97455271	HAP_7	0.125217391304348	0.0419592386873052	0.0880981206750192	0.634061102151221
1	97337083	97518692	HAP_1	0.156521739130435	-0.0251771421676805	0.0573308863148178	0.660718063927791
1	97337083	97518692	HAP_2	0.0782608695652174	-0.0172360146375382	0.130264923949156	0.894782432990823
1	97337083	97518692	HAP_3	0.0782608695652174	-0.0601150154909707	0.0923467471138374	0.515331541765276
1	97337083	97518692	HAP_4	0.183478260869565	-0.0634818107875176	0.0553126552253314	0.251584654460689
1	97337083	97518692	HAP_5	0.0991304347826087	-0.0534617595316812	0.101773715295021	0.599581649803216
1	97337083	97518692	HAP_6	0.10695652173913	-0.0783509217572515	0.104716178059616	0.454639406400043
1	97337083	97518692	HAP_7	0.0695652173913043	-0.0535522318358402	0.130420225871114	0.681512879051274
1	97369726	97583575	HAP_1	0.0965217391304348	0.148756431693471	0.1128487371199	0.18797600027887
1	97369726	97583575	HAP_2	0.10695652173913	-0.0783509217572515	0.104716178059616	0.454639406400043
1	97369726	97583575	HAP_3	0.0817391304347826	-0.0601150154909707	0.0923467471138374	0.515331541765276
1	97369726	97583575	HAP_4	0.183478260869565	-0.0634818107875176	0.0553126552253314	0.251584654460689
1	97369726	97583575	HAP_5	0.0695652173913043	-0.0535522318358402	0.130420225871114	0.681512879051274
1	97369726	97583575	HAP_6	0.156521739130435	-0.0251771421676805	0.0573308863148178	0.660718063927791
1	97369726	97583575	HAP_7	0.0991304347826087	-0.0534617595316812	0.101773715295021	0.599581649803216
1	97430053	97676679	HAP_1	0.275652173913043	0.00505732807982863	0.0360397719022798	0.888452458290579
1	97430053	97676679	HAP_2	0.10695652173913	-0.0783509217572515	0.104716178059616	0.454639406400043
1	97430053	97676679	HAP_3	0.201739130434783	0.00435067489682004	0.0494747721817394	0.929957882896224
1	97430053	97676679	HAP_4	0.177391304347826	0.0378331622222146	0.0485356179931462	0.436017630846052
1	97430053	97676679	HAP_5	0.1	-0.0534617595316812	0.101773715295021	0.599581649803216
1	97493737	97744235	HAP_1	0.183478260869565	-0.0634818107875176	0.0553126552253314	0.251584654460689
1	97493737	97744235	HAP_2	0.1	-0.0534617595316812	0.101773715295021	0.599581649803216
1	97493737	97744235	HAP_3	0.10695652173913	-0.0783509217572515	0.104716178059616	0.454639406400043
1	97493737	97744235	HAP_4	0.178260869565217	0.0329531591750289	0.0476921574813376	0.48987878501823
1	97493737	97744235	HAP_5	0.113913043478261	0.0741576021482517	0.0857652192320913	0.387595313766064
1	97493737	97744235	HAP_6	0.166086956521739	-0.0216970972400248	0.0591385020668727	0.713842040695701
1	97560080	97800075	HAP_1	0.178260869565217	0.0329531591750289	0.0476921574813376	0.48987878501823
1	97560080	97800075	HAP_2	0.183478260869565	-0.0634818107875176	0.0553126552253314	0.251584654460689
1	97560080	97800075	HAP_3	0.1	-0.0534617595316812	0.101773715295021	0.599581649803216
1	97560080	97800075	HAP_4	0.10695652173913	-0.0783509217572515	0.104716178059616	0.454639406400043
1	97560080	97800075	HAP_5	0.0860869565217391	0.148756431693471	0.1128487371199	0.18797600027887
1	97560080	97800075	HAP_6	0.0834782608695652	-0.0601150154909707	0.0923467471138374	0.515331541765276
1	97560080	97800075	HAP_7	0.0782608695652174	-0.0535522318358402	0.130420225871114	0.681512879051274
1	97636570	97841688	HAP_1	0.0860869565217391	0.148756431693471	0.1128487371199	0.18797600027887
1	97636570	97841688	HAP_2	0.0834782608695652	-0.0601150154909707	0.0923467471138374	0.515331541765276
1	97636570	97841688	HAP_3	0.188695652173913	-0.0510128300325818	0.0496325716143971	0.304481586605652
1	97636570	97841688	HAP_4	0.10695652173913	-0.0783509217572515	0.104716178059616	0.454639406400043
1	97636570	97841688	HAP_5	0.178260869565217	0.0329531591750289	0.0476921574813376	0.48987878501823
1	97636570	97841688	HAP_6	0.183478260869565	-0.0634818107875176	0.0553126552253314	0.251584654460689
1	97730542	97878769	HAP_1	0.0860869565217391	0.148756431693471	0.1128487371199	0.18797600027887
1	97730542	97878769	HAP_2	0.10695652173913	-0.0783509217572515	0.104716178059616	0.454639406400043
1	97730542	97878769	HAP_3	0.178260869565217	0.0329531591750289	0.0476921574813376	0.48987878501823
1	97730542	97878769	HAP_4	0.185217391304348	-0.0634818107875176	0.0553126552253314	0.251584654460689
1	97730542	97878769	HAP_5	0.0834782608695652	-0.0601150154909707	0.0923467471138374	0.515331541765276
1	97730542	97878769	HAP_6	0.189565217391304	-0.0510128300325818	0.0496325716143971	0.304481586605652
1	97786978	97926058	HAP_1	0.183478260869565	0.0235913344114266	0.0460465082794263	0.608616389104618
1	97786978	97926058	HAP_2	0.184347826086957	-0.0634818107875176	0.0553126552253314	0.251584654460689
1	97786978	97926058	HAP_3	0.0834782608695652	-0.0601150154909707	0.0923467471138374	0.515331541765276
1	97786978	97926058	HAP_4	0.202608695652174	-0.0178353997891826	0.0470640964144154	0.704860855440522
1	97786978	97926058	HAP_5	0.0860869565217391	0.148756431693471	0.1128487371199	0.18797600027887
1	97786978	97926058	HAP_6	0.10695652173913	-0.0783509217572515	0.104716178059616	0.454639406400043
1	97834199	97974861	HAP_1	0.0843478260869565	0.175664316892097	0.129797895399796	0.176482185382924
1	97834199	97974861	HAP_2	0.184347826086957	-0.0634818107875176	0.0553126552253314	0.251584654460689
1	97834199	97974861	HAP_3	0.10695652173913	-0.0783509217572515	0.104716178059616	0.454639406400043
1	97834199	97974861	HAP_4	0.487826086956522	0.0212020429942058	0.0235739903700855	0.368833951703474
1	97855453	98056577	HAP_1	0.0843478260869565	0.175664316892097	0.129797895399796	0.176482185382924
1	97855453	98056577	HAP_2	0.183478260869565	-0.0634818107875176	0.0553126552253314	0.251584654460689
1	97855453	98056577	HAP_3	0.10695652173913	-0.0783509217572515	0.104716178059616	0.454639406400043
1	97855453	98056577	HAP_4	0.489565217391304	0.0201336217261717	0.0235384283984463	0.392721282302731
1	97915318	98116245	HAP_1	0.0843478260869565	0.175664316892097	0.129797895399796	0.176482185382924
1	97915318	98116245	HAP_2	0.18	-0.0634818107875176	0.0553126552253314	0.251584654460689
1	97915318	98116245	HAP_3	0.10695652173913	-0.0783509217572515	0.104716178059616	0.454639406400043
1	97915318	98116245	HAP_4	0.192173913043478	0.0330005822695385	0.0443279944279988	0.456907171632897
1	97915318	98116245	HAP_5	0.100869565217391	-0.0598391903046023	0.0931683473765261	0.52096009947724
1	97915318	98116245	HAP_6	0.190434782608696	0.00503888151239051	0.051684862202638	0.922370124061907
1	97956677	98192296	HAP_1	0.107826086956522	-0.0783509217572515	0.104716178059616	0.454639406400043
1	97956677	98192296	HAP_2	0.187826086956522	0.036591604031306	0.0449864238210777	0.41633771985595
1	97956677	98192296	HAP_3	0.181739130434783	-0.0659296940458664	0.0537854399022443	0.22079083852888
1	97956677	98192296	HAP_4	0.0982608695652174	-0.0534617595316812	0.101773715295021	0.599581649803216
1	97956677	98192296	HAP_5	0.0660869565217391	-0.0535522318358402	0.130420225871114	0.681512879051274
1	97956677	98192296	HAP_6	0.088695652173913	-0.0601150154909707	0.0923467471138374	0.515331541765276
1	97956677	98192296	HAP_7	0.0791304347826087	0.175664316892097	0.129797895399796	0.176482185382924
1	98029582	98273240	HAP_1	0.0973913043478261	0.0136532681017678	0.0817831045759436	0.867473492163127
1	98029582	98273240	HAP_2	0.181739130434783	0.0271804758456835	0.0467988076917097	0.56161198986726
1	98029582	98273240	HAP_3	0.181739130434783	-0.0634818107875176	0.0553126552253314	0.251584654460689
1	98029582	98273240	HAP_4	0.0991304347826087	-0.0534617595316812	0.101773715295021	0.599581649803216
1	98029582	98273240	HAP_5	0.0660869565217391	-0.0535522318358402	0.130420225871114	0.681512879051274
1	98029582	98273240	HAP_6	0.0852173913043478	-0.0601150154909707	0.0923467471138374	0.515331541765276
1	98029582	98273240	HAP_7	0.107826086956522	-0.0783509217572515	0.104716178059616	0.454639406400043
1	98093722	98323298	HAP_1	0.180869565217391	-0.0634818107875176	0.0553126552253314	0.251584654460689
1	98093722	98323298	HAP_2	0.0991304347826087	-0.0534617595316812	0.101773715295021	0.599581649803216
1	98093722	98323298	HAP_3	0.0660869565217391	-0.0535522318358402	0.130420225871114	0.681512879051274
1	98093722	98323298	HAP_4	0.0982608695652174	0.0136532681017678	0.0817831045759436	0.867473492163127
1	98093722	98323298	HAP_5	0.0852173913043478	-0.0601150154909707	0.0923467471138374	0.515331541765276
1	98093722	98323298	HAP_6	0.107826086956522	-0.0783509217572515	0.104716178059616	0.454639406400043
1	98093722	98323298	HAP_7	0.181739130434783	0.0271804758456835	0.0467988076917097	0.56161198986726
1	98164699	98348991	HAP_1	0.107826086956522	-0.0783509217572515	0.104716178059616	0.454639406400043
1	98164699	98348991	HAP_2	0.178260869565217	-0.00985356421767715	0.0513065548008292	0.847770269214254
1	98164699	98348991	HAP_3	0.181739130434783	-0.0634818107875176	0.0553126552253314	0.251584654460689
1	98164699	98348991	HAP_4	0.0669565217391304	-0.0535522318358402	0.130420225871114	0.681512879051274
1	98164699	98348991	HAP_5	0.1	-0.0616161239929609	0.0928236870478598	0.50709219006955
1	98164699	98348991	HAP_6	0.188695652173913	0.0254301155682234	0.045778314958447	0.578769857134933
1	98164699	98348991	HAP_7	0.0852173913043478	-0.0601150154909707	0.0923467471138374	0.515331541765276
1	98249681	98378445	HAP_1	0.181739130434783	-0.0634818107875176	0.0553126552253314	0.251584654460689
1	98249681	98378445	HAP_2	0.3	0.0527348470101974	0.033192674493077	0.112679330136198
1	98249681	98378445	HAP_3	0.367826086956522	-0.030883104953132	0.0277962417809061	0.26702052894688
1	98249681	98378445	HAP_4	0.1	-0.0616161239929609	0.0928236870478598	0.50709219006955
1	98317442	98454484	HAP_1	0.0965217391304348	-0.0616161239929609	0.0928236870478598	0.50709219006955
1	98317442	98454484	HAP_2	0.305217391304348	0.0528580581903599	0.0328934175174831	0.10862712113275
1	98317442	98454484	HAP_3	0.532173913043478	-0.0321799187350257	0.0220218747365106	0.144500055456468
1	98337379	98523610	HAP_1	0.0965217391304348	-0.0616161239929609	0.0928236870478598	0.50709219006955
1	98337379	98523610	HAP_2	0.305217391304348	0.0528580581903599	0.0328934175174831	0.10862712113275
1	98337379	98523610	HAP_3	0.106086956521739	-0.00834023834897452	0.0728123584908318	0.908847266210557
1	98337379	98523610	HAP_4	0.356521739130435	-0.0393551711051242	0.0298126377231079	0.187344550415154
1	98369385	98578631	HAP_1	0.0965217391304348	-0.0616161239929609	0.0928236870478598	0.50709219006955
1	98369385	98578631	HAP_2	0.0834782608695652	-0.0601150154909707	0.0923467471138374	0.515331541765276
1	98369385	98578631	HAP_3	0.221739130434783	0.0921241243205371	0.0416652114619999	0.0274337656341387
1	98369385	98578631	HAP_4	0.134782608695652	-0.0128729884611797	0.0639260326514952	0.840479647549258
1	98369385	98578631	HAP_5	0.356521739130435	-0.0393551711051242	0.0298126377231079	0.187344550415154
1	98427357	98632827	HAP_1	0.134782608695652	-0.0128729884611797	0.0639260326514952	0.840479647549258
1	98427357	98632827	HAP_2	0.108695652173913	-0.0783509217572515	0.104716178059616	0.454639406400043
1	98427357	98632827	HAP_3	0.18	-0.0647575336482522	0.0586002290082176	0.269600804503723
1	98427357	98632827	HAP_4	0.0660869565217391	-0.0535522318358402	0.130420225871114	0.681512879051274
1	98427357	98632827	HAP_5	0.0973913043478261	-0.0616161239929609	0.0928236870478598	0.50709219006955
1	98427357	98632827	HAP_6	0.0834782608695652	-0.0601150154909707	0.0923467471138374	0.515331541765276
1	98427357	98632827	HAP_7	0.192173913043478	0.0254301155682234	0.045778314958447	0.578769857134933
1	98489529	98666419	HAP_1	0.0843478260869565	-0.0601150154909707	0.0923467471138374	0.515331541765276
1	98489529	98666419	HAP_2	0.192173913043478	0.0254301155682234	0.045778314958447	0.578769857134933
1	98489529	98666419	HAP_3	0.108695652173913	-0.0783509217572515	0.104716178059616	0.454639406400043
1	98489529	98666419	HAP_4	0.183478260869565	-0.0612216742605542	0.0536655025165154	0.254438521411874
1	98489529	98666419	HAP_5	0.0660869565217391	-0.0535522318358402	0.130420225871114	0.681512879051274
1	98489529	98666419	HAP_6	0.1	-0.0616161239929609	0.0928236870478598	0.50709219006955
1	98489529	98666419	HAP_7	0.133913043478261	-0.0119176599607	0.0665591019609876	0.857959991395804
1	98558395	98712415	HAP_1	0.133913043478261	-0.0119176599607	0.0665591019609876	0.857959991395804
1	98558395	98712415	HAP_2	0.0843478260869565	-0.0601150154909707	0.0923467471138374	0.515331541765276
1	98558395	98712415	HAP_3	0.1	-0.0616161239929609	0.0928236870478598	0.50709219006955
1	98558395	98712415	HAP_4	0.108695652173913	-0.0783509217572515	0.104716178059616	0.454639406400043
1	98558395	98712415	HAP_5	0.183478260869565	-0.0612216742605542	0.0536655025165154	0.254438521411874
1	98558395	98712415	HAP_6	0.192173913043478	0.0254301155682234	0.045778314958447	0.578769857134933
1	98558395	98712415	HAP_7	0.0660869565217391	-0.0535522318358402	0.130420225871114	0.681512879051274
1	98607400	98754671	HAP_1	0.108695652173913	-0.0783509217572515	0.104716178059616	0.454639406400043
1	98607400	98754671	HAP_2	0.314782608695652	-0.00345586759025382	0.0331802857621748	0.917084102240983
1	98607400	98754671	HAP_3	0.0843478260869565	-0.0601150154909707	0.0923467471138374	0.515331541765276
1	98607400	98754671	HAP_4	0.0652173913043478	-0.0535522318358402	0.130420225871114	0.681512879051274
1	98607400	98754671	HAP_5	0.1	-0.0616161239929609	0.0928236870478598	0.50709219006955
1	98607400	98754671	HAP_6	0.190434782608696	0.0254301155682234	0.045778314958447	0.578769857134933
1	98654521	98819449	HAP_1	0.0852173913043478	-0.0601150154909707	0.0923467471138374	0.515331541765276
1	98654521	98819449	HAP_2	0.107826086956522	-0.0783509217572515	0.104716178059616	0.454639406400043
1	98654521	98819449	HAP_3	0.1	-0.0616161239929609	0.0928236870478598	0.50709219006955
1	98654521	98819449	HAP_4	0.0652173913043478	-0.0535522318358402	0.130420225871114	0.681512879051274
1	98654521	98819449	HAP_5	0.190434782608696	0.0254301155682234	0.045778314958447	0.578769857134933
1	98654521	98819449	HAP_6	0.0817391304347826	0.175664316892097	0.129797895399796	0.176482185382924
1	98654521	98819449	HAP_7	0.208695652173913	-0.0399709746750259	0.0481936090629895	0.407239675406494
1	98692026	98861728	HAP_1	0.100869565217391	-0.0616161239929609	0.0928236870478598	0.50709219006955
1	98692026	98861728	HAP_2	0.0652173913043478	-0.0535522318358402	0.130420225871114	0.681512879051274
1	98692026	98861728	HAP_3	0.0852173913043478	-0.0601150154909707	0.0923467471138374	0.515331541765276
1	98692026	98861728	HAP_4	0.107826086956522	-0.0783509217572515	0.104716178059616	0.454639406400043
1	98692026	98861728	HAP_5	0.190434782608696	0.0254301155682234	0.045778314958447	0.578769857134933
1	98692026	98861728	HAP_6	0.0817391304347826	0.175664316892097	0.129797895399796	0.176482185382924
1	98692026	98861728	HAP_7	0.208695652173913	-0.0399709746750259	0.0481936090629895	0.407239675406494
1	98748377	98917928	HAP_1	0.107826086956522	-0.0783509217572515	0.104716178059616	0.454639406400043
1	98748377	98917928	HAP_2	0.0660869565217391	-0.0535522318358402	0.130420225871114	0.681512879051274
1	98748377	98917928	HAP_3	0.189565217391304	-0.0143425125997514	0.0467233728991203	0.758982537174211
1	98748377	98917928	HAP_4	0.0817391304347826	0.175664316892097	0.129797895399796	0.176482185382924
1	98748377	98917928	HAP_5	0.0860869565217391	-0.0674432637145478	0.101660737719633	0.507336797054035
1	98748377	98917928	HAP_6	0.28	0.0218704629753988	0.0373857970800391	0.558786611439553
1	98806141	98973096	HAP_1	0.0817391304347826	0.175664316892097	0.129797895399796	0.176482185382924
1	98806141	98973096	HAP_2	0.135652173913043	-0.0783509217572515	0.104716178059616	0.454639406400043
1	98806141	98973096	HAP_3	0.274782608695652	0.0702570299333319	0.0383436257722326	0.0674356946567431
1	98806141	98973096	HAP_4	0.149565217391304	-0.0533787422607278	0.0566055576087288	0.346088790803202
1	98806141	98973096	HAP_5	0.187826086956522	-0.0143425125997514	0.0467233728991203	0.758982537174211
1	98844255	99032632	HAP_1	0.0817391304347826	0.175664316892097	0.129797895399796	0.176482185382924
1	98844255	99032632	HAP_2	0.107826086956522	-0.0783509217572515	0.104716178059616	0.454639406400043
1	98844255	99032632	HAP_3	0.268695652173913	0.0702570299333319	0.0383436257722326	0.0674356946567431
1	98844255	99032632	HAP_4	0.149565217391304	-0.0533787422607278	0.0566055576087288	0.346088790803202
1	98844255	99032632	HAP_5	0.187826086956522	-0.0143425125997514	0.0467233728991203	0.758982537174211
1	98898690	99112902	HAP_1	0.154782608695652	-0.0516463425273778	0.0550419244501247	0.348488616589419
1	98898690	99112902	HAP_2	0.107826086956522	-0.0783509217572515	0.104716178059616	0.454639406400043
1	98898690	99112902	HAP_3	0.152173913043478	0.0373051642655203	0.0666993729541813	0.576177711901519
1	98898690	99112902	HAP_4	0.180869565217391	-0.0616341876921847	0.0569610348643261	0.279698266499552
1	98898690	99112902	HAP_5	0.187826086956522	-0.0143425125997514	0.0467233728991203	0.758982537174211
1	98954782	99178821	HAP_1	0.158260869565217	0.0373051642655203	0.0666993729541813	0.576177711901519
1	98954782	99178821	HAP_2	0.180869565217391	-0.0616341876921847	0.0569610348643261	0.279698266499552
1	98954782	99178821	HAP_3	0.188695652173913	-0.0143425125997514	0.0467233728991203	0.758982537174211
1	98954782	99178821	HAP_4	0.108695652173913	-0.0783509217572515	0.104716178059616	0.454639406400043
1	98954782	99178821	HAP_5	0.166086956521739	-0.0528174536623434	0.0513229228309819	0.303865922341728
1	99009674	99222575	HAP_1	0.15304347826087	0.0373051642655203	0.0666993729541813	0.576177711901519
1	99009674	99222575	HAP_2	0.180869565217391	-0.0616341876921847	0.0569610348643261	0.279698266499552
1	99009674	99222575	HAP_3	0.187826086956522	-0.0143425125997514	0.0467233728991203	0.758982537174211
1	99009674	99222575	HAP_4	0.108695652173913	-0.0783509217572515	0.104716178059616	0.454639406400043
1	99009674	99222575	HAP_5	0.166086956521739	-0.0528174536623434	0.0513229228309819	0.303865922341728
1	99086698	99241225	HAP_1	0.155652173913043	0.0373051642655203	0.0666993729541813	0.576177711901519
1	99086698	99241225	HAP_2	0.114782608695652	-0.0783509217572515	0.104716178059616	0.454639406400043
1	99086698	99241225	HAP_3	0.166086956521739	-0.0528174536623434	0.0513229228309819	0.303865922341728
1	99086698	99241225	HAP_4	0.180869565217391	-0.0616341876921847	0.0569610348643261	0.279698266499552
1	99086698	99241225	HAP_5	0.187826086956522	-0.0143425125997514	0.0467233728991203	0.758982537174211
1	99163300	99284649	HAP_1	0.180869565217391	-0.0616341876921847	0.0569610348643261	0.279698266499552
1	99163300	99284649	HAP_2	0.184347826086957	-0.0485070616012297	0.0453423570337673	0.285170493885128
1	99163300	99284649	HAP_3	0.187826086956522	-0.0143425125997514	0.0467233728991203	0.758982537174211
1	99163300	99284649	HAP_4	0.154782608695652	0.0373051642655203	0.0666993729541813	0.576177711901519
1	99163300	99284649	HAP_5	0.114782608695652	-0.0783509217572515	0.104716178059616	0.454639406400043
1	99214042	99350455	HAP_1	0.0826086956521739	0.175664316892097	0.129797895399796	0.176482185382924
1	99214042	99350455	HAP_2	0.180869565217391	-0.0616341876921847	0.0569610348643261	0.279698266499552
1	99214042	99350455	HAP_3	0.131304347826087	-0.0985151567786081	0.0969989276797025	0.310241978897291
1	99214042	99350455	HAP_4	0.372173913043478	0.00594955406898615	0.0268489251228986	0.824710639091993
1	99233276	99385410	HAP_1	0.108695652173913	-0.0783509217572515	0.104716178059616	0.454639406400043
1	99233276	99385410	HAP_2	0.181739130434783	-0.0485070616012297	0.0453423570337673	0.285170493885128
1	99233276	99385410	HAP_3	0.189565217391304	-0.00569823474126869	0.0458781057257755	0.901198329076346
1	99233276	99385410	HAP_4	0.180869565217391	-0.0616341876921847	0.0569610348643261	0.279698266499552
1	99233276	99385410	HAP_5	0.0826086956521739	0.175664316892097	0.129797895399796	0.176482185382924
1	99270690	99433124	HAP_1	0.0817391304347826	0.175664316892097	0.129797895399796	0.176482185382924
1	99270690	99433124	HAP_2	0.108695652173913	-0.0783509217572515	0.104716178059616	0.454639406400043
1	99270690	99433124	HAP_3	0.181739130434783	-0.0485070616012297	0.0453423570337673	0.285170493885128
1	99270690	99433124	HAP_4	0.187826086956522	-0.0143425125997514	0.0467233728991203	0.758982537174211
1	99270690	99433124	HAP_5	0.180869565217391	-0.0616341876921847	0.0569610348643261	0.279698266499552
1	99337876	99466248	HAP_1	0.180869565217391	-0.048225967011801	0.044622792008877	0.280273036614651
1	99337876	99466248	HAP_2	0.0878260869565217	0.0688631234782607	0.10074991901655	0.494569172229634
1	99337876	99466248	HAP_3	0.108695652173913	-0.0783509217572515	0.104716178059616	0.454639406400043
1	99337876	99466248	HAP_4	0.186086956521739	-0.0143425125997514	0.0467233728991203	0.758982537174211
1	99337876	99466248	HAP_5	0.182608695652174	-0.0616341876921847	0.0569610348643261	0.279698266499552
1	99373281	99532604	HAP_1	0.0878260869565217	0.0688631234782607	0.10074991901655	0.494569172229634
1	99373281	99532604	HAP_2	0.182608695652174	-0.0616341876921847	0.0569610348643261	0.279698266499552
1	99373281	99532604	HAP_3	0.181739130434783	-0.048225967011801	0.044622792008877	0.280273036614651
1	99373281	99532604	HAP_4	0.108695652173913	-0.0783509217572515	0.104716178059616	0.454639406400043
1	99373281	99532604	HAP_5	0.186086956521739	-0.0143425125997514	0.0467233728991203	0.758982537174211
1	99414059	99582480	HAP_1	0.0808695652173913	0.175664316892097	0.129797895399796	0.176482185382924
1	99414059	99582480	HAP_2	0.181739130434783	-0.0616341876921847	0.0569610348643261	0.279698266499552
1	99414059	99582480	HAP_3	0.181739130434783	-0.048225967011801	0.044622792008877	0.280273036614651
1	99414059	99582480	HAP_4	0.109565217391304	-0.0783509217572515	0.104716178059616	0.454639406400043
1	99414059	99582480	HAP_5	0.185217391304348	-0.0143425125997514	0.0467233728991203	0.758982537174211
1	99453252	99658773	HAP_1	0.181739130434783	-0.0616341876921847	0.0569610348643261	0.279698266499552
1	99453252	99658773	HAP_2	0.181739130434783	-0.048225967011801	0.044622792008877	0.280273036614651
1	99453252	99658773	HAP_3	0.109565217391304	-0.0783509217572515	0.104716178059616	0.454639406400043
1	99453252	99658773	HAP_4	0.28695652173913	0.0496470173263435	0.0343169835873376	0.148533263139011
1	99453252	99658773	HAP_5	0.0808695652173913	0.175664316892097	0.129797895399796	0.176482185382924
1	99510240	99720282	HAP_1	0.0808695652173913	0.175664316892097	0.129797895399796	0.176482185382924
1	99510240	99720282	HAP_2	0.110434782608696	-0.0783509217572515	0.104716178059616	0.454639406400043
1	99510240	99720282	HAP_3	0.287826086956522	0.0461991595858122	0.0341692743577761	0.176897621581584
1	99510240	99720282	HAP_4	0.181739130434783	-0.048225967011801	0.044622792008877	0.280273036614651
1	99510240	99720282	HAP_5	0.181739130434783	-0.0616341876921847	0.0569610348643261	0.279698266499552
1	99572449	99768392	HAP_1	0.110434782608696	-0.0783509217572515	0.104716178059616	0.454639406400043
1	99572449	99768392	HAP_2	0.32	0.0423547865134655	0.0315999530474881	0.180675338050741
1	99572449	99768392	HAP_3	0.0860869565217391	0.175664316892097	0.129797895399796	0.176482185382924
1	99572449	99768392	HAP_4	0.181739130434783	-0.0616341876921847	0.0569610348643261	0.279698266499552
1	99572449	99768392	HAP_5	0.180869565217391	-0.0458400649852038	0.0454173325277141	0.313261419016737
1	99636348	99860338	HAP_1	0.110434782608696	-0.0783509217572515	0.104716178059616	0.454639406400043
1	99636348	99860338	HAP_2	0.149565217391304	-0.0724869049308033	0.0533975038666742	0.175168469258986
1	99636348	99860338	HAP_3	0.218260869565217	0.00198006684806495	0.0422780138027324	0.962661822224846
1	99636348	99860338	HAP_4	0.181739130434783	-0.0616341876921847	0.0569610348643261	0.279698266499552
1	99689149	99892430	HAP_1	0.17304347826087	-0.0720800686177423	0.0494903102607963	0.145827222654522
1	99689149	99892430	HAP_2	0.218260869565217	0.00198006684806495	0.0422780138027324	0.962661822224846
1	99689149	99892430	HAP_3	0.181739130434783	-0.0616341876921847	0.0569610348643261	0.279698266499552
1	99689149	99892430	HAP_4	0.110434782608696	-0.0783509217572515	0.104716178059616	0.454639406400043
1	99752835	99947065	HAP_1	0.152173913043478	-0.0724869049308033	0.0533975038666742	0.175168469258986
1	99752835	99947065	HAP_2	0.186086956521739	-0.0111467528792386	0.0476439171637223	0.815101525740873
1	99752835	99947065	HAP_3	0.184347826086957	-0.0597536211405342	0.0554954370947408	0.282062730540975
1	99752835	99947065	HAP_4	0.111304347826087	-0.0783509217572515	0.104716178059616	0.454639406400043
1	99849770	99970789	HAP_1	0.307826086956522	-0.0139937093910566	0.0329236269693385	0.670973501291897
1	99849770	99970789	HAP_2	0.182608695652174	-0.0605122778905989	0.0551434298576434	0.272953339057887
1	99849770	99970789	HAP_3	0.181739130434783	-0.0653289840942172	0.0640042991630528	0.307837276621206
1	99849770	99970789	HAP_4	0.157391304347826	-0.0703683750965104	0.052253026933129	0.178624483458239
1	99870446	100014174	HAP_1	0.182608695652174	-0.0605122778905989	0.0551434298576434	0.272953339057887
1	99870446	100014174	HAP_2	0.181739130434783	-0.0653289840942172	0.0640042991630528	0.307837276621206
1	99870446	100014174	HAP_3	0.157391304347826	-0.0703683750965104	0.052253026933129	0.178624483458239
1	99870446	100014174	HAP_4	0.307826086956522	-0.0139937093910566	0.0329236269693385	0.670973501291897
1	99937348	100040300	HAP_1	0.181739130434783	-0.0599202556507797	0.0563615681008705	0.2881749185742
1	99937348	100040300	HAP_2	0.460869565217391	-0.022946663276733	0.0234384120286701	0.327991569403982
1	99937348	100040300	HAP_3	0.181739130434783	-0.0653289840942172	0.0640042991630528	0.307837276621206
1	99962113	100075301	HAP_1	0.461739130434783	-0.0230731028896647	0.0233967452173984	0.324475437888513
1	99962113	100075301	HAP_2	0.181739130434783	-0.0653289840942172	0.0640042991630528	0.307837276621206
1	99962113	100075301	HAP_3	0.181739130434783	-0.0599202556507797	0.0563615681008705	0.2881749185742
1	100000894	100133170	HAP_1	0.267826086956522	-0.0524072667844344	0.0375329581710455	0.163175440352467
1	100000894	100133170	HAP_2	0.180869565217391	-0.0102870897333564	0.0486123987080987	0.832484492274953
1	100000894	100133170	HAP_3	0.181739130434783	-0.0599202556507797	0.0563615681008705	0.2881749185742
1	100000894	100133170	HAP_4	0.123478260869565	-0.0373874082697384	0.0878658353896309	0.670631001890285
1	100000894	100133170	HAP_5	0.103478260869565	-0.0336609742510204	0.101162583967439	0.739453618700727
1	100033256	100207761	HAP_1	0.122608695652174	-0.0373874082697384	0.0878658353896309	0.670631001890285
1	100033256	100207761	HAP_2	0.103478260869565	-0.0336609742510204	0.101162583967439	0.739453618700727
1	100033256	100207761	HAP_3	0.181739130434783	-0.0599202556507797	0.0563615681008705	0.2881749185742
1	100033256	100207761	HAP_4	0.266086956521739	-0.0539640762079136	0.0380471982349342	0.156644158610176
1	100033256	100207761	HAP_5	0.180869565217391	-0.0102870897333564	0.0486123987080987	0.832484492274953
1	100062059	100278134	HAP_1	0.181739130434783	-0.0599202556507797	0.0563615681008705	0.2881749185742
1	100062059	100278134	HAP_2	0.266086956521739	-0.0539640762079136	0.0380471982349342	0.156644158610176
1	100062059	100278134	HAP_3	0.180869565217391	-0.0102870897333564	0.0486123987080987	0.832484492274953
1	100062059	100278134	HAP_4	0.103478260869565	-0.0336609742510204	0.101162583967439	0.739453618700727
1	100114908	100334721	HAP_1	0.178260869565217	-0.0031214121066494	0.050777693798257	0.951005077948816
1	100114908	100334721	HAP_2	0.180869565217391	-0.0599202556507797	0.0563615681008705	0.2881749185742
1	100114908	100334721	HAP_3	0.385217391304348	-0.0060004643884074	0.0264485095276506	0.820604652713098
1	100182628	100368860	HAP_1	0.104347826086957	-0.0336609742510204	0.101162583967439	0.739453618700727
1	100182628	100368860	HAP_2	0.16695652173913	-0.072815183614578	0.0508326068045012	0.152570956803751
1	100182628	100368860	HAP_3	0.113913043478261	-0.0783509217572515	0.104716178059616	0.454639406400043
1	100182628	100368860	HAP_4	0.177391304347826	-0.0031214121066494	0.050777693798257	0.951005077948816
1	100182628	100368860	HAP_5	0.180869565217391	-0.0599202556507797	0.0563615681008705	0.2881749185742
1	100257181	100419974	HAP_1	0.123478260869565	-0.0398647451151328	0.0856395092886775	0.641757499407832
1	100257181	100419974	HAP_2	0.156521739130435	-0.0724869049308033	0.0533975038666742	0.175168469258986
1	100257181	100419974	HAP_3	0.115652173913043	-0.0783509217572515	0.104716178059616	0.454639406400043
1	100257181	100419974	HAP_4	0.180869565217391	-0.0599202556507797	0.0563615681008705	0.2881749185742
1	100257181	100419974	HAP_5	0.177391304347826	-0.0031214121066494	0.050777693798257	0.951005077948816
1	100326526	100509135	HAP_1	0.107826086956522	-0.0351634266072123	0.0928920977473575	0.705172021325439
1	100326526	100509135	HAP_2	0.144347826086957	-0.0746647369318908	0.0562586047909975	0.18499133984495
1	100326526	100509135	HAP_3	0.115652173913043	-0.0783509217572515	0.104716178059616	0.454639406400043
1	100326526	100509135	HAP_4	0.176521739130435	-0.0031214121066494	0.050777693798257	0.951005077948816
1	100326526	100509135	HAP_5	0.180869565217391	-0.0599202556507797	0.0563615681008705	0.2881749185742
1	100351031	100564789	HAP_1	0.107826086956522	-0.0351634266072123	0.0928920977473575	0.705172021325439
1	100351031	100564789	HAP_2	0.144347826086957	-0.0746647369318908	0.0562586047909975	0.18499133984495
1	100351031	100564789	HAP_3	0.115652173913043	-0.0783509217572515	0.104716178059616	0.454639406400043
1	100351031	100564789	HAP_4	0.179130434782609	-0.00333755368443577	0.0520694291846642	0.948914872893647
1	100351031	100564789	HAP_5	0.180869565217391	-0.0599202556507797	0.0563615681008705	0.2881749185742
1	100388604	100616517	HAP_1	0.0617391304347826	-0.0535522318358402	0.130420225871114	0.681512879051274
1	100388604	100616517	HAP_2	0.18695652173913	-0.0599202556507797	0.0563615681008705	0.2881749185742
1	100388604	100616517	HAP_3	0.115652173913043	-0.0783509217572515	0.104716178059616	0.454639406400043
1	100388604	100616517	HAP_4	0.184347826086957	0.00993305010408429	0.0485374131520122	0.83792179693569
1	100388604	100616517	HAP_5	0.104347826086957	-0.0351634266072123	0.0928920977473575	0.705172021325439
1	100485692	100671549	HAP_1	0.115652173913043	-0.0783509217572515	0.104716178059616	0.454639406400043
1	100485692	100671549	HAP_2	0.184347826086957	0.00993305010408429	0.0485374131520122	0.83792179693569
1	100485692	100671549	HAP_3	0.104347826086957	-0.0351634266072123	0.0928920977473575	0.705172021325439
1	100485692	100671549	HAP_4	0.0617391304347826	-0.0535522318358402	0.130420225871114	0.681512879051274
1	100485692	100671549	HAP_5	0.18	-0.0599202556507797	0.0563615681008705	0.2881749185742
1	100539860	100739617	HAP_1	0.186086956521739	0.00954746504759265	0.0474713671783542	0.840677121297717
1	100539860	100739617	HAP_2	0.104347826086957	-0.0351634266072123	0.0928920977473575	0.705172021325439
1	100539860	100739617	HAP_3	0.115652173913043	-0.0783509217572515	0.104716178059616	0.454639406400043
1	100539860	100739617	HAP_4	0.250434782608696	-0.0424018135909328	0.0394523451676974	0.282943272427647
1	100539860	100739617	HAP_5	0.0617391304347826	-0.0535522318358402	0.130420225871114	0.681512879051274
1	100608732	100805918	HAP_1	0.12	0.0127349735906495	0.0765564318476932	0.867943289327201
1	100608732	100805918	HAP_2	0.115652173913043	-0.0783509217572515	0.104716178059616	0.454639406400043
1	100608732	100805918	HAP_3	0.248695652173913	0.0161551384662876	0.0375935512092786	0.667555575717024
1	100608732	100805918	HAP_4	0.262608695652174	-0.04556147888016	0.0390258096644461	0.243515521274392
1	100608732	100805918	HAP_5	0.0617391304347826	-0.0535522318358402	0.130420225871114	0.681512879051274
1	100635449	100894575	HAP_1	0.107826086956522	-0.0351634266072123	0.0928920977473575	0.705172021325439
1	100635449	100894575	HAP_2	0.115652173913043	-0.0783509217572515	0.104716178059616	0.454639406400043
1	100635449	100894575	HAP_3	0.183478260869565	0.0104631918188623	0.0485099686496	0.829306421370512
1	100635449	100894575	HAP_4	0.0634782608695652	-0.0941589733347744	0.129940341500523	0.468979182852694
1	100635449	100894575	HAP_5	0.262608695652174	-0.04556147888016	0.0390258096644461	0.243515521274392
1	100635449	100894575	HAP_6	0.0626086956521739	-0.0535522318358402	0.130420225871114	0.681512879051274
1	100706223	100962046	HAP_1	0.262608695652174	-0.04556147888016	0.0390258096644461	0.243515521274392
1	100706223	100962046	HAP_2	0.107826086956522	-0.0351634266072123	0.0928920977473575	0.705172021325439
1	100706223	100962046	HAP_3	0.113913043478261	-0.0783509217572515	0.104716178059616	0.454639406400043
1	100706223	100962046	HAP_4	0.184347826086957	0.0104631918188623	0.0485099686496	0.829306421370512
1	100706223	100962046	HAP_5	0.0634782608695652	-0.0941589733347744	0.129940341500523	0.468979182852694
1	100706223	100962046	HAP_6	0.0626086956521739	-0.0535522318358402	0.130420225871114	0.681512879051274
1	100787417	101033817	HAP_1	0.184347826086957	0.0104631918188623	0.0485099686496	0.829306421370512
1	100787417	101033817	HAP_2	0.0634782608695652	-0.0941589733347744	0.129940341500523	0.468979182852694
1	100787417	101033817	HAP_3	0.110434782608696	-0.0351634266072123	0.0928920977473575	0.705172021325439
1	100787417	101033817	HAP_4	0.262608695652174	-0.04556147888016	0.0390258096644461	0.243515521274392
1	100787417	101033817	HAP_5	0.0626086956521739	-0.0535522318358402	0.130420225871114	0.681512879051274
1	100787417	101033817	HAP_6	0.113913043478261	-0.0783509217572515	0.104716178059616	0.454639406400043
1	100881066	101095624	HAP_1	0.173913043478261	-0.0126253600164448	0.0532434968930082	0.812646289945666
1	100881066	101095624	HAP_2	0.261739130434783	-0.0456470738721219	0.0396181450825124	0.24973865043202
1	100881066	101095624	HAP_3	0.113913043478261	-0.0783509217572515	0.104716178059616	0.454639406400043
1	100881066	101095624	HAP_4	0.202608695652174	0.00812889047653736	0.0466158566735887	0.861629336465158
1	100881066	101095624	HAP_5	0.0634782608695652	-0.0535522318358402	0.130420225871114	0.681512879051274
1	100939165	101133108	HAP_1	0.262608695652174	-0.0456470738721219	0.0396181450825124	0.24973865043202
1	100939165	101133108	HAP_2	0.213913043478261	-0.0291454103593638	0.044344578295556	0.511290175197732
1	100939165	101133108	HAP_3	0.130434782608696	-0.0451404280690087	0.0858937640009001	0.599416600409691
1	100939165	101133108	HAP_4	0.113913043478261	-0.0783509217572515	0.104716178059616	0.454639406400043
1	100939165	101133108	HAP_5	0.202608695652174	0.00812889047653736	0.0466158566735887	0.861629336465158
1	101002328	101176005	HAP_1	0.131304347826087	-0.0451404280690087	0.0858937640009001	0.599416600409691
1	101002328	101176005	HAP_2	0.113913043478261	-0.0783509217572515	0.104716178059616	0.454639406400043
1	101002328	101176005	HAP_3	0.213913043478261	-0.0291454103593638	0.044344578295556	0.511290175197732
1	101002328	101176005	HAP_4	0.202608695652174	0.00812889047653736	0.0466158566735887	0.861629336465158
1	101002328	101176005	HAP_5	0.262608695652174	-0.0456470738721219	0.0396181450825124	0.24973865043202
1	101090522	101205994	HAP_1	0.262608695652174	-0.0456470738721219	0.0396181450825124	0.24973865043202
1	101090522	101205994	HAP_2	0.213913043478261	-0.0291454103593638	0.044344578295556	0.511290175197732
1	101090522	101205994	HAP_3	0.131304347826087	-0.0451404280690087	0.0858937640009001	0.599416600409691
1	101090522	101205994	HAP_4	0.316521739130435	0.00087726160624446	0.0318162338613008	0.978012690071271
1	101126127	101228941	HAP_1	0.131304347826087	-0.0451404280690087	0.0858937640009001	0.599416600409691
1	101126127	101228941	HAP_2	0.213913043478261	-0.0291454103593638	0.044344578295556	0.511290175197732
1	101126127	101228941	HAP_3	0.11304347826087	-0.0783509217572515	0.104716178059616	0.454639406400043
1	101126127	101228941	HAP_4	0.467826086956522	-0.0229347568952258	0.0235861617023981	0.331278910611335
1	101158242	101281636	HAP_1	0.131304347826087	-0.0451404280690087	0.0858937640009001	0.599416600409691
1	101158242	101281636	HAP_2	0.213913043478261	-0.0291454103593638	0.044344578295556	0.511290175197732
1	101158242	101281636	HAP_3	0.11304347826087	-0.0783509217572515	0.104716178059616	0.454639406400043
1	101158242	101281636	HAP_4	0.467826086956522	-0.0229347568952258	0.0235861617023981	0.331278910611335
1	101195925	101342687	HAP_1	0.0678260869565217	-0.0535522318358402	0.130420225871114	0.681512879051274
1	101195925	101342687	HAP_2	0.207826086956522	-0.0567325496695685	0.0449086765569556	0.207009857966088
1	101195925	101342687	HAP_3	0.11304347826087	-0.0783509217572515	0.104716178059616	0.454639406400043
1	101195925	101342687	HAP_4	0.264347826086957	-0.04556147888016	0.0390258096644461	0.243515521274392
1	101195925	101342687	HAP_5	0.183478260869565	0.0109178380566665	0.0496666840572835	0.826089476940365
1	101218295	101414003	HAP_1	0.207826086956522	-0.0567325496695685	0.0449086765569556	0.207009857966088
1	101218295	101414003	HAP_2	0.0678260869565217	-0.0535522318358402	0.130420225871114	0.681512879051274
1	101218295	101414003	HAP_3	0.11304347826087	-0.0783509217572515	0.104716178059616	0.454639406400043
1	101218295	101414003	HAP_4	0.264347826086957	-0.04556147888016	0.0390258096644461	0.243515521274392
1	101218295	101414003	HAP_5	0.183478260869565	0.0109178380566665	0.0496666840572835	0.826089476940365
1	101266702	101479903	HAP_1	0.11304347826087	-0.0783509217572515	0.104716178059616	0.454639406400043
1	101266702	101479903	HAP_2	0.0669565217391304	-0.0535522318358402	0.130420225871114	0.681512879051274
1	101266702	101479903	HAP_3	0.263478260869565	-0.04556147888016	0.0390258096644461	0.243515521274392
1	101266702	101479903	HAP_4	0.183478260869565	0.0109178380566665	0.0496666840572835	0.826089476940365
1	101266702	101479903	HAP_5	0.150434782608696	-0.0563130938112396	0.0594419300599731	0.343860925477045
1	101317865	101542067	HAP_1	0.263478260869565	-0.04556147888016	0.0390258096644461	0.243515521274392
1	101317865	101542067	HAP_2	0.112173913043478	-0.0783509217572515	0.104716178059616	0.454639406400043
1	101317865	101542067	HAP_3	0.304347826086957	0.0419485749089975	0.0332404011419577	0.207481044588962
1	101317865	101542067	HAP_4	0.122608695652174	-0.0514536526094915	0.0805122609510309	0.523032263471401
1	101386420	101604960	HAP_1	0.112173913043478	-0.0783509217572515	0.104716178059616	0.454639406400043
1	101386420	101604960	HAP_2	0.305217391304348	0.0410992805564918	0.032894244475225	0.212025447705058
1	101386420	101604960	HAP_3	0.122608695652174	-0.0514536526094915	0.0805122609510309	0.523032263471401
1	101386420	101604960	HAP_4	0.263478260869565	-0.04556147888016	0.0390258096644461	0.243515521274392
1	101451984	101675524	HAP_1	0.264347826086957	-0.0480648072297872	0.0384639967279709	0.211963981273965
1	101451984	101675524	HAP_2	0.263478260869565	0.0460367458365962	0.0376634825261489	0.222099847590506
1	101451984	101675524	HAP_3	0.0669565217391304	-0.0535522318358402	0.130420225871114	0.681512879051274
1	101451984	101675524	HAP_4	0.112173913043478	-0.0783509217572515	0.104716178059616	0.454639406400043
1	101451984	101675524	HAP_5	0.0747826086956522	-0.0632600186161686	0.102384589349312	0.536913561164169
1	101522875	101745898	HAP_1	0.112173913043478	-0.0783509217572515	0.104716178059616	0.454639406400043
1	101522875	101745898	HAP_2	0.177391304347826	-0.0138878760638185	0.0585991559054593	0.812744792551611
1	101522875	101745898	HAP_3	0.239130434782609	0.0533739198685364	0.0386408645760766	0.167741286929157
1	101522875	101745898	HAP_4	0.0669565217391304	-0.0535522318358402	0.130420225871114	0.681512879051274
1	101522875	101745898	HAP_5	0.264347826086957	-0.0480648072297872	0.0384639967279709	0.211963981273965
1	101575787	101810836	HAP_1	0.263478260869565	-0.04556147888016	0.0390258096644461	0.243515521274392
1	101575787	101810836	HAP_2	0.112173913043478	-0.0783509217572515	0.104716178059616	0.454639406400043
1	101575787	101810836	HAP_3	0.119130434782609	0.0320609208846564	0.0859058167793276	0.709132785297757
1	101575787	101810836	HAP_4	0.0591304347826087	-0.0575355762762079	0.114548326436789	0.615665824141136
1	101575787	101810836	HAP_5	0.239130434782609	0.0533739198685364	0.0386408645760766	0.167741286929157
1	101575787	101810836	HAP_6	0.0669565217391304	-0.0535522318358402	0.130420225871114	0.681512879051274
1	101637312	101903303	HAP_1	0.263478260869565	-0.04556147888016	0.0390258096644461	0.243515521274392
1	101637312	101903303	HAP_2	0.112173913043478	-0.0783509217572515	0.104716178059616	0.454639406400043
1	101637312	101903303	HAP_3	0.0591304347826087	-0.0575355762762079	0.114548326436789	0.615665824141136
1	101637312	101903303	HAP_4	0.180869565217391	-0.0031214121066494	0.050777693798257	0.951005077948816
1	101637312	101903303	HAP_5	0.0617391304347826	-0.0535522318358402	0.130420225871114	0.681512879051274
1	101725217	101951757	HAP_1	0.263478260869565	-0.04556147888016	0.0390258096644461	0.243515521274392
1	101725217	101951757	HAP_2	0.229565217391304	-0.0147122220439917	0.0418776845292328	0.725484366539006
1	101725217	101951757	HAP_3	0.0617391304347826	-0.0535522318358402	0.130420225871114	0.681512879051274
1	101725217	101951757	HAP_4	0.119130434782609	-0.0783509217572515	0.104716178059616	0.454639406400043
1	101725217	101951757	HAP_5	0.0591304347826087	-0.0575355762762079	0.114548326436789	0.615665824141136
1	101784637	102006236	HAP_1	0.127826086956522	0.0170638490128109	0.0762827460602704	0.823078168997977
1	101784637	102006236	HAP_2	0.119130434782609	-0.0783509217572515	0.104716178059616	0.454639406400043
1	101784637	102006236	HAP_3	0.0591304347826087	-0.0575355762762079	0.114548326436789	0.615665824141136
1	101784637	102006236	HAP_4	0.263478260869565	-0.04556147888016	0.0390258096644461	0.243515521274392
1	101784637	102006236	HAP_5	0.229565217391304	-0.0147122220439917	0.0418776845292328	0.725484366539006
1	101784637	102006236	HAP_6	0.0634782608695652	-0.0535522318358402	0.130420225871114	0.681512879051274
1	101887070	102075011	HAP_1	0.12	-0.0653022307170931	0.0949233642952222	0.491770079510549
1	101887070	102075011	HAP_2	0.122608695652174	0.0098104385267703	0.0669501970871127	0.883552889331621
1	101887070	102075011	HAP_3	0.397391304347826	0.00439921456578741	0.0267525763870187	0.869443286493417
1	101887070	102075011	HAP_4	0.272173913043478	-0.0495251716782773	0.0376665001909225	0.189102174420065
1	101926592	102144786	HAP_1	0.272173913043478	-0.0495251716782773	0.0376665001909225	0.189102174420065
1	101926592	102144786	HAP_2	0.12	-0.0653022307170931	0.0949233642952222	0.491770079510549
1	101926592	102144786	HAP_3	0.122608695652174	0.0098104385267703	0.0669501970871127	0.883552889331621
1	101926592	102144786	HAP_4	0.397391304347826	0.00439921456578741	0.0267525763870187	0.869443286493417
1	101990880	102212055	HAP_1	0.0626086956521739	-0.0535522318358402	0.130420225871114	0.681512879051274
1	101990880	102212055	HAP_2	0.0591304347826087	-0.0575355762762079	0.114548326436789	0.615665824141136
1	101990880	102212055	HAP_3	0.336521739130435	-0.0125171033007799	0.031059586239625	0.687099353566384
1	101990880	102212055	HAP_4	0.263478260869565	-0.04556147888016	0.0390258096644461	0.243515521274392
1	101990880	102212055	HAP_5	0.119130434782609	-0.0783509217572515	0.104716178059616	0.454639406400043
1	102055206	102247211	HAP_1	0.0626086956521739	-0.0535522318358402	0.130420225871114	0.681512879051274
1	102055206	102247211	HAP_2	0.0591304347826087	-0.0575355762762079	0.114548326436789	0.615665824141136
1	102055206	102247211	HAP_3	0.234782608695652	-0.014576466221314	0.0412192908151202	0.723747200324948
1	102055206	102247211	HAP_4	0.263478260869565	-0.04556147888016	0.0390258096644461	0.243515521274392
1	102055206	102247211	HAP_5	0.119130434782609	-0.0783509217572515	0.104716178059616	0.454639406400043
1	102115471	102291222	HAP_1	0.121739130434783	-0.0928999597149266	0.0951629030186854	0.3293753079546
1	102115471	102291222	HAP_2	0.263478260869565	-0.04556147888016	0.0390258096644461	0.243515521274392
1	102115471	102291222	HAP_3	0.234782608695652	-0.014576466221314	0.0412192908151202	0.723747200324948
1	102115471	102291222	HAP_4	0.0608695652173913	-0.0535522318358402	0.130420225871114	0.681512879051274
1	102115471	102291222	HAP_5	0.0591304347826087	-0.0575355762762079	0.114548326436789	0.615665824141136
1	102178820	102342578	HAP_1	0.194782608695652	-0.0441921775569404	0.059251124891804	0.456072665451578
1	102178820	102342578	HAP_2	0.0608695652173913	-0.0535522318358402	0.130420225871114	0.681512879051274
1	102178820	102342578	HAP_3	0.263478260869565	-0.04556147888016	0.0390258096644461	0.243515521274392
1	102178820	102342578	HAP_4	0.0782608695652174	-0.0461214211853755	0.0873786132233498	0.597822743996037
1	102178820	102342578	HAP_5	0.234782608695652	-0.014576466221314	0.0412192908151202	0.723747200324948
1	102228954	102390518	HAP_1	0.0608695652173913	-0.0535522318358402	0.130420225871114	0.681512879051274
1	102228954	102390518	HAP_2	0.263478260869565	-0.04556147888016	0.0390258096644461	0.243515521274392
1	102228954	102390518	HAP_3	0.501739130434783	0.0292774323579208	0.0228072307360891	0.199779176155685
1	102228954	102390518	HAP_4	0.10695652173913	-0.0552254649385472	0.129473755396886	0.669879264268605
1	102272986	102440209	HAP_1	0.0608695652173913	-0.0535522318358402	0.130420225871114	0.681512879051274
1	102272986	102440209	HAP_2	0.263478260869565	-0.04556147888016	0.0390258096644461	0.243515521274392
1	102272986	102440209	HAP_3	0.0869565217391304	-0.0552254649385472	0.129473755396886	0.669879264268605
1	102272986	102440209	HAP_4	0.5	0.0292774323579208	0.0228072307360891	0.199779176155685
1	102325449	102503302	HAP_1	0.0860869565217391	-0.0552254649385472	0.129473755396886	0.669879264268605
1	102325449	102503302	HAP_2	0.263478260869565	-0.04556147888016	0.0390258096644461	0.243515521274392
1	102325449	102503302	HAP_3	0.0608695652173913	-0.0535522318358402	0.130420225871114	0.681512879051274
1	102325449	102503302	HAP_4	0.0617391304347826	-0.0538633058646211	0.102225651546519	0.598466798061272
1	102325449	102503302	HAP_5	0.374782608695652	0.0161417800243887	0.0281404230043621	0.566457556298906
1	102373540	102541543	HAP_1	0.0617391304347826	-0.0538633058646211	0.102225651546519	0.598466798061272
1	102373540	102541543	HAP_2	0.374782608695652	0.0161417800243887	0.0281404230043621	0.566457556298906
1	102373540	102541543	HAP_3	0.0608695652173913	-0.0535522318358402	0.130420225871114	0.681512879051274
1	102373540	102541543	HAP_4	0.0860869565217391	-0.0552254649385472	0.129473755396886	0.669879264268605
1	102373540	102541543	HAP_5	0.263478260869565	-0.04556147888016	0.0390258096644461	0.243515521274392
1	102404726	102605267	HAP_1	0.261739130434783	-0.04556147888016	0.0390258096644461	0.243515521274392
1	102404726	102605267	HAP_2	0.0617391304347826	-0.0538633058646211	0.102225651546519	0.598466798061272
1	102404726	102605267	HAP_3	0.348695652173913	0.0214276446204058	0.0305446874998953	0.483270263313857
1	102404726	102605267	HAP_4	0.0860869565217391	-0.0552254649385472	0.129473755396886	0.669879264268605
1	102404726	102605267	HAP_5	0.06	-0.0535522318358402	0.130420225871114	0.681512879051274
1	102485316	102690702	HAP_1	0.260869565217391	-0.0450587430741674	0.0393622132022176	0.252812119508495
1	102485316	102690702	HAP_2	0.0695652173913043	-0.0538633058646211	0.102225651546519	0.598466798061272
1	102485316	102690702	HAP_3	0.06	-0.0535522318358402	0.130420225871114	0.681512879051274
1	102485316	102690702	HAP_4	0.223478260869565	-0.0277294495815004	0.0437790750722275	0.526733363203965
1	102485316	102690702	HAP_5	0.11304347826087	-0.0783509217572515	0.104716178059616	0.454639406400043
1	102535323	102741702	HAP_1	0.0704347826086957	-0.0538633058646211	0.102225651546519	0.598466798061272
1	102535323	102741702	HAP_2	0.219130434782609	-0.0277294495815004	0.0437790750722275	0.526733363203965
1	102535323	102741702	HAP_3	0.11304347826087	-0.0783509217572515	0.104716178059616	0.454639406400043
1	102535323	102741702	HAP_4	0.06	-0.0535522318358402	0.130420225871114	0.681512879051274
1	102535323	102741702	HAP_5	0.260869565217391	-0.0450587430741674	0.0393622132022176	0.252812119508495
1	102586023	102776314	HAP_1	0.360869565217391	-0.0411340373700484	0.030044192546934	0.171509375837384
1	102586023	102776314	HAP_2	0.0678260869565217	-0.0535522318358402	0.130420225871114	0.681512879051274
1	102586023	102776314	HAP_3	0.122608695652174	-0.0436087222798561	0.0809646518152735	0.590366261344775
1	102586023	102776314	HAP_4	0.22	-0.0277294495815004	0.0437790750722275	0.526733363203965
1	102586023	102776314	HAP_5	0.11304347826087	-0.0783509217572515	0.104716178059616	0.454639406400043
1	102671374	102820138	HAP_1	0.11304347826087	-0.0783509217572515	0.104716178059616	0.454639406400043
1	102671374	102820138	HAP_2	0.144347826086957	0.00413231652111296	0.0620997367808006	0.946969013467071
1	102671374	102820138	HAP_3	0.348695652173913	-0.0443937311227025	0.0302170026812355	0.14234785217687
1	102671374	102820138	HAP_4	0.22	-0.0277294495815004	0.0437790750722275	0.526733363203965
1	102717284	102889318	HAP_1	0.348695652173913	-0.0443937311227025	0.0302170026812355	0.14234785217687
1	102717284	102889318	HAP_2	0.22	-0.0277294495815004	0.0437790750722275	0.526733363203965
1	102717284	102889318	HAP_3	0.138260869565217	0.00413231652111296	0.0620997367808006	0.946969013467071
1	102717284	102889318	HAP_4	0.113913043478261	-0.0783509217572515	0.104716178059616	0.454639406400043
1	102767858	102956892	HAP_1	0.348695652173913	-0.0443937311227025	0.0302170026812355	0.14234785217687
1	102767858	102956892	HAP_2	0.22	-0.0277294495815004	0.0437790750722275	0.526733363203965
1	102767858	102956892	HAP_3	0.0756521739130435	-0.0480882138884889	0.0934837717531311	0.607173369209937
1	102767858	102956892	HAP_4	0.174782608695652	-0.0367838710267687	0.0548627213423978	0.502832921018959
1	102806893	103017855	HAP_1	0.568695652173913	-0.0130336348460309	0.0210634650442795	0.536312521536537
1	102806893	103017855	HAP_2	0.071304347826087	-0.0497342225278521	0.102507328361064	0.627739693742596
1	102806893	103017855	HAP_3	0.11304347826087	-0.0783509217572515	0.104716178059616	0.454639406400043
1	102806893	103017855	HAP_4	0.0852173913043478	-0.0495354475103568	0.0922140076952099	0.59135644278136
1	102868270	103084263	HAP_1	0.579130434782609	-0.0106160374521599	0.0209619914221369	0.612744859239665
1	102868270	103084263	HAP_2	0.071304347826087	-0.0497342225278521	0.102507328361064	0.627739693742596
1	102868270	103084263	HAP_3	0.11304347826087	-0.0783509217572515	0.104716178059616	0.454639406400043
1	102868270	103084263	HAP_4	0.0852173913043478	-0.0495354475103568	0.0922140076952099	0.59135644278136
1	102868270	103084263	HAP_5	0.130434782608696	-0.104755967669918	0.101199651010792	0.301047994368636
1	102934956	103147227	HAP_1	0.709565217391304	0.00377396896617386	0.0200769427094023	0.850963878436285
1	102934956	103147227	HAP_2	0.071304347826087	-0.0497342225278521	0.102507328361064	0.627739693742596
1	102934956	103147227	HAP_3	0.11304347826087	-0.0783509217572515	0.104716178059616	0.454639406400043
1	102934956	103147227	HAP_4	0.06	-0.0535522318358402	0.130420225871114	0.681512879051274
1	103006389	103198946	HAP_1	0.712173913043478	0.00197520085547805	0.020141427832006	0.921914393527433
1	103006389	103198946	HAP_2	0.06	-0.0535522318358402	0.130420225871114	0.681512879051274
1	103006389	103198946	HAP_3	0.11304347826087	-0.0783509217572515	0.104716178059616	0.454639406400043
1	103006389	103198946	HAP_4	0.071304347826087	-0.0497342225278521	0.102507328361064	0.627739693742596
1	103055348	103242942	HAP_1	0.189565217391304	-0.0548688401286416	0.0483200634021307	0.256637703135379
1	103055348	103242942	HAP_2	0.06	-0.0535522318358402	0.130420225871114	0.681512879051274
1	103055348	103242942	HAP_3	0.712173913043478	0.00197520085547805	0.020141427832006	0.921914393527433
1	103118016	103288061	HAP_1	0.06	-0.0535522318358402	0.130420225871114	0.681512879051274
1	103118016	103288061	HAP_2	0.788695652173913	-0.00359298209201151	0.020894330449918	0.863531140445444
1	103118016	103288061	HAP_3	0.11304347826087	-0.0783509217572515	0.104716178059616	0.454639406400043
1	103174917	103348089	HAP_1	0.71304347826087	0.00197520085547805	0.020141427832006	0.921914393527433
1	103174917	103348089	HAP_2	0.0756521739130435	-0.0480882138884889	0.0934837717531311	0.607173369209937
1	103174917	103348089	HAP_3	0.11304347826087	-0.0783509217572515	0.104716178059616	0.454639406400043
1	103174917	103348089	HAP_4	0.06	-0.0535522318358402	0.130420225871114	0.681512879051274
1	103234850	103416209	HAP_1	0.71304347826087	0.00197520085547805	0.020141427832006	0.921914393527433
1	103234850	103416209	HAP_2	0.0756521739130435	-0.0480882138884889	0.0934837717531311	0.607173369209937
1	103234850	103416209	HAP_3	0.11304347826087	-0.0783509217572515	0.104716178059616	0.454639406400043
1	103234850	103416209	HAP_4	0.06	-0.0535522318358402	0.130420225871114	0.681512879051274
1	103278299	103510124	HAP_1	0.71304347826087	0.00197520085547805	0.020141427832006	0.921914393527433
1	103278299	103510124	HAP_2	0.0756521739130435	-0.0480882138884889	0.0934837717531311	0.607173369209937
1	103278299	103510124	HAP_3	0.11304347826087	-0.0783509217572515	0.104716178059616	0.454639406400043
1	103278299	103510124	HAP_4	0.06	-0.0535522318358402	0.130420225871114	0.681512879051274
1	103326240	103589847	HAP_1	0.64695652173913	-0.00801645512500021	0.02004805465655	0.689410095030679
1	103326240	103589847	HAP_2	0.0756521739130435	-0.0480882138884889	0.0934837717531311	0.607173369209937
1	103326240	103589847	HAP_3	0.11304347826087	-0.0783509217572515	0.104716178059616	0.454639406400043
1	103326240	103589847	HAP_4	0.06	-0.0535522318358402	0.130420225871114	0.681512879051274
1	103395794	103689782	HAP_1	0.558260869565217	-0.00636010550300391	0.0213383973788016	0.765768143813328
1	103395794	103689782	HAP_2	0.0747826086956522	-0.0480882138884889	0.0934837717531311	0.607173369209937
1	103395794	103689782	HAP_3	0.11304347826087	-0.0783509217572515	0.104716178059616	0.454639406400043
1	103395794	103689782	HAP_4	0.06	-0.0535522318358402	0.130420225871114	0.681512879051274
1	103484977	103768770	HAP_1	0.113913043478261	-0.0783509217572515	0.104716178059616	0.454639406400043
1	103484977	103768770	HAP_2	0.06	-0.0535522318358402	0.130420225871114	0.681512879051274
1	103484977	103768770	HAP_3	0.339130434782609	-0.0450876041909166	0.0296128852466185	0.128429505135246
1	103484977	103768770	HAP_4	0.292173913043478	0.00821790327020271	0.0335280568942795	0.806464398328232
1	103575139	103898609	HAP_1	0.122608695652174	-0.0668972972428319	0.0885538769058919	0.450300447671141
1	103575139	103898609	HAP_2	0.34	-0.046643188328892	0.0293898165411413	0.113063142078071
1	103575139	103898609	HAP_3	0.293913043478261	0.00597147611234243	0.03334269121648	0.857928435496449
1	103575139	103898609	HAP_4	0.150434782608696	-0.0669911242291045	0.0854458886256727	0.433359792087871
1	103648723	103992204	HAP_1	0.259130434782609	-0.0491724072773695	0.038330721245629	0.200074886254796
1	103648723	103992204	HAP_2	0.0747826086956522	-0.0480882138884889	0.0934837717531311	0.607173369209937
1	103648723	103992204	HAP_3	0.230434782608696	-0.0115903692505765	0.0397859828022769	0.770915679889699
1	103648723	103992204	HAP_4	0.06	-0.0535522318358402	0.130420225871114	0.681512879051274
1	103648723	103992204	HAP_5	0.11304347826087	-0.0783509217572515	0.104716178059616	0.454639406400043
1	103736014	104092048	HAP_1	0.259130434782609	-0.0491724072773695	0.038330721245629	0.200074886254796
1	103736014	104092048	HAP_2	0.0747826086956522	-0.0480882138884889	0.0934837717531311	0.607173369209937
1	103736014	104092048	HAP_3	0.22	-0.0260260057382639	0.0428525958056576	0.543871991488214
1	103736014	104092048	HAP_4	0.0591304347826087	-0.0535522318358402	0.130420225871114	0.681512879051274
1	103736014	104092048	HAP_5	0.11304347826087	-0.0783509217572515	0.104716178059616	0.454639406400043
1	103836088	104149889	HAP_1	0.113913043478261	-0.0783509217572515	0.104716178059616	0.454639406400043
1	103836088	104149889	HAP_2	0.259130434782609	-0.0491724072773695	0.038330721245629	0.200074886254796
1	103836088	104149889	HAP_3	0.0747826086956522	-0.0480882138884889	0.0934837717531311	0.607173369209937
1	103836088	104149889	HAP_4	0.0591304347826087	-0.0535522318358402	0.130420225871114	0.681512879051274
1	103836088	104149889	HAP_5	0.22	-0.0260260057382639	0.0428525958056576	0.543871991488214
1	103962053	104249177	HAP_1	0.0869565217391304	-0.0477919978532099	0.0866799110489491	0.58160477263753
1	103962053	104249177	HAP_2	0.218260869565217	-0.0282792672550097	0.0440928325373363	0.52155192897331
1	103962053	104249177	HAP_3	0.113913043478261	-0.0783509217572515	0.104716178059616	0.454639406400043
1	103962053	104249177	HAP_4	0.258260869565217	-0.0491724072773695	0.038330721245629	0.200074886254796
1	103962053	104249177	HAP_5	0.0582608695652174	-0.0535522318358402	0.130420225871114	0.681512879051274
1	104043834	104317275	HAP_1	0.0852173913043478	-0.0477919978532099	0.0866799110489491	0.58160477263753
1	104043834	104317275	HAP_2	0.258260869565217	-0.0491724072773695	0.038330721245629	0.200074886254796
1	104043834	104317275	HAP_3	0.218260869565217	-0.0282792672550097	0.0440928325373363	0.52155192897331
1	104043834	104317275	HAP_4	0.113913043478261	-0.0783509217572515	0.104716178059616	0.454639406400043
1	104043834	104317275	HAP_5	0.18	-0.0461797045278441	0.0627838786279882	0.462320924480633
1	104131447	104365688	HAP_1	0.258260869565217	-0.0491724072773695	0.038330721245629	0.200074886254796
1	104131447	104365688	HAP_2	0.218260869565217	-0.0282792672550097	0.0440928325373363	0.52155192897331
1	104131447	104365688	HAP_3	0.181739130434783	-0.0461797045278441	0.0627838786279882	0.462320924480633
1	104131447	104365688	HAP_4	0.113913043478261	-0.0783509217572515	0.104716178059616	0.454639406400043
1	104131447	104365688	HAP_5	0.0826086956521739	-0.0477919978532099	0.0866799110489491	0.58160477263753
1	104223021	104461222	HAP_1	0.113913043478261	-0.0783509217572515	0.104716178059616	0.454639406400043
1	104223021	104461222	HAP_2	0.0826086956521739	-0.0477919978532099	0.0866799110489491	0.58160477263753
1	104223021	104461222	HAP_3	0.260869565217391	-0.0491724072773695	0.038330721245629	0.200074886254796
1	104223021	104461222	HAP_4	0.22	-0.0260260057382639	0.0428525958056576	0.543871991488214
1	104223021	104461222	HAP_5	0.181739130434783	-0.0461797045278441	0.0627838786279882	0.462320924480633
1	104299559	104517786	HAP_1	0.181739130434783	-0.0461797045278441	0.0627838786279882	0.462320924480633
1	104299559	104517786	HAP_2	0.22	-0.0260260057382639	0.0428525958056576	0.543871991488214
1	104299559	104517786	HAP_3	0.0826086956521739	-0.0477919978532099	0.0866799110489491	0.58160477263753
1	104299559	104517786	HAP_4	0.145217391304348	-0.040707137386044	0.0642581715701523	0.526669105414292
1	104299559	104517786	HAP_5	0.258260869565217	-0.0491724072773695	0.038330721245629	0.200074886254796
1	104351143	104587055	HAP_1	0.222608695652174	-0.0292804644419242	0.0416809818715248	0.482664620013266
1	104351143	104587055	HAP_2	0.260869565217391	-0.0491724072773695	0.038330721245629	0.200074886254796
1	104351143	104587055	HAP_3	0.181739130434783	-0.0461797045278441	0.0627838786279882	0.462320924480633
1	104351143	104587055	HAP_4	0.143478260869565	-0.0816157878768765	0.0560826146291483	0.146150680286396
1	104351143	104587055	HAP_5	0.145217391304348	-0.040707137386044	0.0642581715701523	0.526669105414292
1	104421086	104666120	HAP_1	0.234782608695652	-0.0231963074509819	0.0408193147739233	0.570080030003207
1	104421086	104666120	HAP_2	0.145217391304348	-0.040707137386044	0.0642581715701523	0.526669105414292
1	104421086	104666120	HAP_3	0.143478260869565	-0.0816157878768765	0.0560826146291483	0.146150680286396
1	104421086	104666120	HAP_4	0.260869565217391	-0.0491724072773695	0.038330721245629	0.200074886254796
1	104421086	104666120	HAP_5	0.181739130434783	-0.0461797045278441	0.0627838786279882	0.462320924480633
1	104512597	104724365	HAP_1	0.260869565217391	-0.0491724072773695	0.038330721245629	0.200074886254796
1	104512597	104724365	HAP_2	0.143478260869565	-0.0816157878768765	0.0560826146291483	0.146150680286396
1	104512597	104724365	HAP_3	0.23304347826087	-0.0210034266378272	0.0414237632579297	0.612326964404924
1	104512597	104724365	HAP_4	0.113913043478261	-0.0783509217572515	0.104716178059616	0.454639406400043
1	104512597	104724365	HAP_5	0.181739130434783	-0.0461797045278441	0.0627838786279882	0.462320924480633
1	104559232	104803810	HAP_1	0.179130434782609	-0.0461797045278441	0.0627838786279882	0.462320924480633
1	104559232	104803810	HAP_2	0.111304347826087	-0.0783509217572515	0.104716178059616	0.454639406400043
1	104559232	104803810	HAP_3	0.262608695652174	-0.0491724072773695	0.038330721245629	0.200074886254796
1	104559232	104803810	HAP_4	0.143478260869565	-0.0816157878768765	0.0560826146291483	0.146150680286396
1	104559232	104803810	HAP_5	0.232173913043478	-0.0210034266378272	0.0414237632579297	0.612326964404924
1	104651983	104868355	HAP_1	0.0834782608695652	-0.0439682799222512	0.0811713554650582	0.588258905551326
1	104651983	104868355	HAP_2	0.226086956521739	-0.0254228949938265	0.0421809220228595	0.546944249895081
1	104651983	104868355	HAP_3	0.111304347826087	-0.0783509217572515	0.104716178059616	0.454639406400043
1	104651983	104868355	HAP_4	0.262608695652174	-0.0491724072773695	0.038330721245629	0.200074886254796
1	104651983	104868355	HAP_5	0.178260869565217	-0.0461797045278441	0.0627838786279882	0.462320924480633
1	104699140	104907389	HAP_1	0.262608695652174	-0.0491724072773695	0.038330721245629	0.200074886254796
1	104699140	104907389	HAP_2	0.226086956521739	-0.0254228949938265	0.0421809220228595	0.546944249895081
1	104699140	104907389	HAP_3	0.0834782608695652	-0.0439682799222512	0.0811713554650582	0.588258905551326
1	104699140	104907389	HAP_4	0.111304347826087	-0.0783509217572515	0.104716178059616	0.454639406400043
1	104699140	104907389	HAP_5	0.178260869565217	-0.0461797045278441	0.0627838786279882	0.462320924480633
1	104770256	104942745	HAP_1	0.22695652173913	-0.0254228949938265	0.0421809220228595	0.546944249895081
1	104770256	104942745	HAP_2	0.113913043478261	-0.0783509217572515	0.104716178059616	0.454639406400043
1	104770256	104942745	HAP_3	0.181739130434783	-0.0461797045278441	0.0627838786279882	0.462320924480633
1	104770256	104942745	HAP_4	0.0834782608695652	-0.0439682799222512	0.0811713554650582	0.588258905551326
1	104770256	104942745	HAP_5	0.263478260869565	-0.0491724072773695	0.038330721245629	0.200074886254796
1	104852333	104974243	HAP_1	0.48695652173913	-0.0431482357906514	0.0226916909791412	0.0577477772658455
1	104852333	104974243	HAP_2	0.22	-0.0260260057382639	0.0428525958056576	0.543871991488214
1	104852333	104974243	HAP_3	0.137391304347826	-0.0656960401081533	0.0926430049626545	0.478537164936743
1	104896281	105066782	HAP_1	0.196521739130435	0.0197206354196733	0.0535533228532601	0.712830721880751
1	104896281	105066782	HAP_2	0.48695652173913	-0.0431482357906514	0.0226916909791412	0.0577477772658455
1	104896281	105066782	HAP_3	0.22	-0.0260260057382639	0.0428525958056576	0.543871991488214
1	104929451	105139208	HAP_1	0.196521739130435	0.0197206354196733	0.0535533228532601	0.712830721880751
1	104929451	105139208	HAP_2	0.104347826086957	-0.0429762466655478	0.0675593499353743	0.524953389858644
1	104929451	105139208	HAP_3	0.380869565217391	-0.0519442613036161	0.0286445731187104	0.0703023848878096
1	104929451	105139208	HAP_4	0.22	-0.0260260057382639	0.0428525958056576	0.543871991488214
1	104961156	105199886	HAP_1	0.197391304347826	0.0197206354196733	0.0535533228532601	0.712830721880751
1	104961156	105199886	HAP_2	0.0826086956521739	-0.0477919978532099	0.0866799110489491	0.58160477263753
1	104961156	105199886	HAP_3	0.38	-0.0519442613036161	0.0286445731187104	0.0703023848878096
1	104961156	105199886	HAP_4	0.22	-0.0260260057382639	0.0428525958056576	0.543871991488214
1	105033025	105278655	HAP_1	0.198260869565217	0.0197206354196733	0.0535533228532601	0.712830721880751
1	105033025	105278655	HAP_2	0.0826086956521739	-0.0477919978532099	0.0866799110489491	0.58160477263753
1	105033025	105278655	HAP_3	0.378260869565217	-0.0500080247356759	0.0288323098674217	0.0833876516611166
1	105033025	105278655	HAP_4	0.22	-0.0260260057382639	0.0428525958056576	0.543871991488214
1	105104451	105359152	HAP_1	0.0634782608695652	-0.0535522318358402	0.130420225871114	0.681512879051274
1	105104451	105359152	HAP_2	0.0765217391304348	-0.0477919978532099	0.0866799110489491	0.58160477263753
1	105104451	105359152	HAP_3	0.22	-0.0260260057382639	0.0428525958056576	0.543871991488214
1	105104451	105359152	HAP_4	0.421739130434783	-0.0260063027220824	0.0266376217497805	0.329336005074445
1	105183652	105427995	HAP_1	0.421739130434783	-0.0260063027220824	0.0266376217497805	0.329336005074445
1	105183652	105427995	HAP_2	0.0652173913043478	-0.0535522318358402	0.130420225871114	0.681512879051274
1	105183652	105427995	HAP_3	0.22	-0.0260260057382639	0.0428525958056576	0.543871991488214
1	105183652	105427995	HAP_4	0.0765217391304348	-0.0477919978532099	0.0866799110489491	0.58160477263753
1	105253051	105510448	HAP_1	0.0869565217391304	-0.0477919978532099	0.0866799110489491	0.58160477263753
1	105253051	105510448	HAP_2	0.423478260869565	-0.0274004798844731	0.0264321747785421	0.300352478429022
1	105253051	105510448	HAP_3	0.284347826086957	0.000996116029409971	0.0340765255277231	0.976690147000629
1	105325843	105563786	HAP_1	0.0826086956521739	-0.0484584851214196	0.0932344413011209	0.60344334561112
1	105325843	105563786	HAP_2	0.271304347826087	-0.0518035550423165	0.0370738736457459	0.162872892279668
1	105325843	105563786	HAP_3	0.179130434782609	0.045750796017574	0.0675051613327526	0.49821690388792
1	105325843	105563786	HAP_4	0.0626086956521739	-0.0535522318358402	0.130420225871114	0.681512879051274
1	105325843	105563786	HAP_5	0.220869565217391	-0.0260260057382639	0.0428525958056576	0.543871991488214
1	105410292	105595270	HAP_1	0.271304347826087	-0.0518035550423165	0.0370738736457459	0.162872892279668
1	105410292	105595270	HAP_2	0.179130434782609	0.045750796017574	0.0675051613327526	0.49821690388792
1	105410292	105595270	HAP_3	0.0756521739130435	-0.0484584851214196	0.0932344413011209	0.60344334561112
1	105410292	105595270	HAP_4	0.0626086956521739	-0.0535522318358402	0.130420225871114	0.681512879051274
1	105410292	105595270	HAP_5	0.220869565217391	-0.0260260057382639	0.0428525958056576	0.543871991488214
1	105492714	105667907	HAP_1	0.271304347826087	-0.0518035550423165	0.0370738736457459	0.162872892279668
1	105492714	105667907	HAP_2	0.179130434782609	0.045750796017574	0.0675051613327526	0.49821690388792
1	105492714	105667907	HAP_3	0.0756521739130435	-0.0484584851214196	0.0932344413011209	0.60344334561112
1	105492714	105667907	HAP_4	0.0626086956521739	-0.0535522318358402	0.130420225871114	0.681512879051274
1	105492714	105667907	HAP_5	0.220869565217391	-0.0260260057382639	0.0428525958056576	0.543871991488214
1	105552551	105732295	HAP_1	0.18	0.045750796017574	0.0675051613327526	0.49821690388792
1	105552551	105732295	HAP_2	0.1	0.131058016586684	0.112511906874268	0.244579228269483
1	105552551	105732295	HAP_3	0.221739130434783	-0.0260260057382639	0.0428525958056576	0.543871991488214
1	105552551	105732295	HAP_4	0.140869565217391	0.00248851418667904	0.0583490364915084	0.965996671875836
1	105552551	105732295	HAP_5	0.272173913043478	-0.0533177340082573	0.036629875679685	0.146066969692743
1	105586914	105809414	HAP_1	0.0721739130434783	-0.0941589733347744	0.129940341500523	0.468979182852694
1	105586914	105809414	HAP_2	0.114782608695652	-0.0783509217572515	0.104716178059616	0.454639406400043
1	105586914	105809414	HAP_3	0.0982608695652174	0.131058016586684	0.112511906874268	0.244579228269483
1	105586914	105809414	HAP_4	0.221739130434783	-0.0260260057382639	0.0428525958056576	0.543871991488214
1	105586914	105809414	HAP_5	0.0652173913043478	-0.0535522318358402	0.130420225871114	0.681512879051274
1	105586914	105809414	HAP_6	0.0756521739130435	-0.0484584851214196	0.0932344413011209	0.60344334561112
1	105586914	105809414	HAP_7	0.264347826086957	-0.0531366486915204	0.0373498639492964	0.155385737027028
1	105638679	105842684	HAP_1	0.221739130434783	-0.0260260057382639	0.0428525958056576	0.543871991488214
1	105638679	105842684	HAP_2	0.264347826086957	-0.0531366486915204	0.0373498639492964	0.155385737027028
1	105638679	105842684	HAP_3	0.0721739130434783	-0.0941589733347744	0.129940341500523	0.468979182852694
1	105638679	105842684	HAP_4	0.113913043478261	-0.0783509217572515	0.104716178059616	0.454639406400043
1	105638679	105842684	HAP_5	0.0608695652173913	-0.0535522318358402	0.130420225871114	0.681512879051274
1	105638679	105842684	HAP_6	0.08	-0.041387657321541	0.0864186310244686	0.632181438289925
1	105707681	105887767	HAP_1	0.0608695652173913	-0.0535522318358402	0.130420225871114	0.681512879051274
1	105707681	105887767	HAP_2	0.08	-0.041387657321541	0.0864186310244686	0.632181438289925
1	105707681	105887767	HAP_3	0.0721739130434783	-0.0941589733347744	0.129940341500523	0.468979182852694
1	105707681	105887767	HAP_4	0.113913043478261	-0.0783509217572515	0.104716178059616	0.454639406400043
1	105707681	105887767	HAP_5	0.525217391304348	-0.00400771316472238	0.0217792381429934	0.854067823275875
1	105786835	105938605	HAP_1	0.08	-0.041387657321541	0.0864186310244686	0.632181438289925
1	105786835	105938605	HAP_2	0.0608695652173913	-0.0535522318358402	0.130420225871114	0.681512879051274
1	105786835	105938605	HAP_3	0.0721739130434783	-0.0941589733347744	0.129940341500523	0.468979182852694
1	105786835	105938605	HAP_4	0.274782608695652	-0.0563760723068731	0.0361681619443945	0.119625357887348
1	105786835	105938605	HAP_5	0.265217391304348	-0.0398290483623893	0.0360493877668383	0.269698787146191
1	105786835	105938605	HAP_6	0.113913043478261	-0.0783509217572515	0.104716178059616	0.454639406400043
1	105822939	106000322	HAP_1	0.08	-0.041387657321541	0.0864186310244686	0.632181438289925
1	105822939	106000322	HAP_2	0.0608695652173913	-0.0535522318358402	0.130420225871114	0.681512879051274
1	105822939	106000322	HAP_3	0.113913043478261	-0.0783509217572515	0.104716178059616	0.454639406400043
1	105822939	106000322	HAP_4	0.0808695652173913	-0.105233582336743	0.112680544956838	0.350750958070187
1	105822939	106000322	HAP_5	0.274782608695652	-0.0563760723068731	0.0361681619443945	0.119625357887348
1	105822939	106000322	HAP_6	0.267826086956522	-0.0424699953071146	0.0354674036179903	0.231640923666349
1	105879812	106043415	HAP_1	0.0930434782608696	-0.0797948689599588	0.0919642378937002	0.385943805669385
1	105879812	106043415	HAP_2	0.08	-0.041387657321541	0.0864186310244686	0.632181438289925
1	105879812	106043415	HAP_3	0.337391304347826	-0.0554903652235435	0.0301397151764083	0.0661331322098222
1	105879812	106043415	HAP_4	0.381739130434783	-0.00309769403942625	0.0275544834519802	0.910529993457753
1	105918503	106112023	HAP_1	0.0791304347826087	-0.041387657321541	0.0864186310244686	0.632181438289925
1	105918503	106112023	HAP_2	0.0582608695652174	-0.0535522318358402	0.130420225871114	0.681512879051274
1	105918503	106112023	HAP_3	0.273913043478261	-0.0546839414892813	0.0362801427063597	0.132303558792246
1	105918503	106112023	HAP_4	0.114782608695652	-0.0717676973884906	0.0949163301925236	0.449896832842647
1	105918503	106112023	HAP_5	0.266086956521739	-0.0417361593833161	0.0351065536387316	0.235003773816925
1	105993882	106186562	HAP_1	0.0582608695652174	-0.0535522318358402	0.130420225871114	0.681512879051274
1	105993882	106186562	HAP_2	0.271304347826087	-0.0542849358230437	0.0366046138924985	0.138632823573804
1	105993882	106186562	HAP_3	0.114782608695652	-0.0717676973884906	0.0949163301925236	0.449896832842647
1	105993882	106186562	HAP_4	0.223478260869565	-0.0254280692285524	0.0422042621091029	0.54708436174612
1	105993882	106186562	HAP_5	0.0791304347826087	-0.041387657321541	0.0864186310244686	0.632181438289925
1	106024789	106241360	HAP_1	0.0791304347826087	-0.041387657321541	0.0864186310244686	0.632181438289925
1	106024789	106241360	HAP_2	0.114782608695652	-0.0717676973884906	0.0949163301925236	0.449896832842647
1	106024789	106241360	HAP_3	0.223478260869565	-0.0254280692285524	0.0422042621091029	0.54708436174612
1	106024789	106241360	HAP_4	0.0582608695652174	-0.0535522318358402	0.130420225871114	0.681512879051274
1	106024789	106241360	HAP_5	0.261739130434783	-0.0498406192985788	0.0382363909186874	0.1929424422869
1	106094770	106323461	HAP_1	0.0582608695652174	-0.0535522318358402	0.130420225871114	0.681512879051274
1	106094770	106323461	HAP_2	0.0808695652173913	-0.041387657321541	0.0864186310244686	0.632181438289925
1	106094770	106323461	HAP_3	0.34	-0.0453702571572527	0.0310499675056284	0.144519031041198
1	106094770	106323461	HAP_4	0.114782608695652	-0.0717676973884906	0.0949163301925236	0.449896832842647
1	106094770	106323461	HAP_5	0.223478260869565	-0.0254280692285524	0.0422042621091029	0.54708436174612
1	106160316	106373381	HAP_1	0.0582608695652174	-0.0535522318358402	0.130420225871114	0.681512879051274
1	106160316	106373381	HAP_2	0.12	-0.0740270898564829	0.087684524127092	0.398892571856384
1	106160316	106373381	HAP_3	0.232173913043478	-0.0275945499478033	0.0415836790676335	0.507224313430428
1	106160316	106373381	HAP_4	0.088695652173913	-0.0732290661709349	0.130260392056409	0.574221302852527
1	106160316	106373381	HAP_5	0.203478260869565	-0.0538242019132025	0.0531015060219706	0.311205200492373
1	106160316	106373381	HAP_6	0.08	-0.041387657321541	0.0864186310244686	0.632181438289925
1	106160316	106373381	HAP_7	0.0660869565217391	-0.0957368586279782	0.112833572817163	0.39653278892872
1	106227905	106420946	HAP_1	0.08	-0.041387657321541	0.0864186310244686	0.632181438289925
1	106227905	106420946	HAP_2	0.223478260869565	-0.0254280692285524	0.0422042621091029	0.54708436174612
1	106227905	106420946	HAP_3	0.0878260869565217	-0.0732290661709349	0.130260392056409	0.574221302852527
1	106227905	106420946	HAP_4	0.118260869565217	-0.0740270898564829	0.087684524127092	0.398892571856384
1	106227905	106420946	HAP_5	0.173913043478261	-0.0549933903413788	0.0637415569630093	0.388639820571555
1	106227905	106420946	HAP_6	0.0582608695652174	-0.0535522318358402	0.130420225871114	0.681512879051274
1	106291900	106471890	HAP_1	0.08	-0.041387657321541	0.0864186310244686	0.632181438289925
1	106291900	106471890	HAP_2	0.0878260869565217	-0.0732290661709349	0.130260392056409	0.574221302852527
1	106291900	106471890	HAP_3	0.118260869565217	-0.0740270898564829	0.087684524127092	0.398892571856384
1	106291900	106471890	HAP_4	0.174782608695652	-0.0549933903413788	0.0637415569630093	0.388639820571555
1	106291900	106471890	HAP_5	0.0582608695652174	-0.0535522318358402	0.130420225871114	0.681512879051274
1	106291900	106471890	HAP_6	0.223478260869565	-0.0254280692285524	0.0422042621091029	0.54708436174612
1	106354404	106515861	HAP_1	0.0652173913043478	-0.0535522318358402	0.130420225871114	0.681512879051274
1	106354404	106515861	HAP_2	0.0878260869565217	-0.0732290661709349	0.130260392056409	0.574221302852527
1	106354404	106515861	HAP_3	0.224347826086957	-0.0254280692285524	0.0422042621091029	0.54708436174612
1	106354404	106515861	HAP_4	0.198260869565217	-0.0563924554980269	0.0453192117112941	0.213893576818256
1	106354404	106515861	HAP_5	0.174782608695652	-0.0549933903413788	0.0637415569630093	0.388639820571555
1	106407803	106594722	HAP_1	0.177391304347826	-0.0550141660186576	0.0614695876633501	0.371179924899925
1	106407803	106594722	HAP_2	0.0965217391304348	-0.0495354475103568	0.0922140076952099	0.59135644278136
1	106407803	106594722	HAP_3	0.245217391304348	-0.0179058773348583	0.0396767884151958	0.65195210555353
1	106407803	106594722	HAP_4	0.200869565217391	-0.060505266509232	0.0444776548242342	0.174263926091353
1	106407803	106594722	HAP_5	0.172173913043478	0.00857711862143412	0.0586527024406586	0.88378776684723
1	106463220	106690827	HAP_1	0.200869565217391	-0.060505266509232	0.0444776548242342	0.174263926091353
1	106463220	106690827	HAP_2	0.231304347826087	-0.012926889593108	0.0419438963789328	0.758048325117971
1	106463220	106690827	HAP_3	0.349565217391304	-0.0130684993330518	0.0297444405747426	0.660570028711408
1	106463220	106690827	HAP_4	0.0669565217391304	-0.0535522318358402	0.130420225871114	0.681512879051274
1	106503653	106722273	HAP_1	0.231304347826087	-0.012926889593108	0.0419438963789328	0.758048325117971
1	106503653	106722273	HAP_2	0.200869565217391	-0.060505266509232	0.0444776548242342	0.174263926091353
1	106503653	106722273	HAP_3	0.349565217391304	-0.0130684993330518	0.0297444405747426	0.660570028711408
1	106503653	106722273	HAP_4	0.0669565217391304	-0.0535522318358402	0.130420225871114	0.681512879051274
1	106558044	106801677	HAP_1	0.349565217391304	-0.0130684993330518	0.0297444405747426	0.660570028711408
1	106558044	106801677	HAP_2	0.0669565217391304	-0.0535522318358402	0.130420225871114	0.681512879051274
1	106558044	106801677	HAP_3	0.240869565217391	-0.0165586597599335	0.0410420635144012	0.686766377278643
1	106558044	106801677	HAP_4	0.205217391304348	-0.060505266509232	0.0444776548242342	0.174263926091353
1	106660635	106855985	HAP_1	0.0782608695652174	-0.0619623237966951	0.113276659825913	0.584595913802137
1	106660635	106855985	HAP_2	0.78695652173913	0.00529971198525625	0.0201431204515334	0.792567751347172
1	106710732	106937814	HAP_1	0.0695652173913043	-0.0619623237966951	0.113276659825913	0.584595913802137
1	106710732	106937814	HAP_2	0.786086956521739	0.00510496157221877	0.020129104331326	0.79988887505078
1	106762807	107009984	HAP_1	0.786086956521739	0.00510496157221877	0.020129104331326	0.79988887505078
1	106762807	107009984	HAP_2	0.071304347826087	-0.0619623237966951	0.113276659825913	0.584595913802137
1	106844300	107080882	HAP_1	0.0626086956521739	-0.0535522318358402	0.130420225871114	0.681512879051274
1	106844300	107080882	HAP_2	0.760869565217391	0.00431800352504455	0.019811481321283	0.827543596830687
1	106916458	107151883	HAP_1	0.0626086956521739	-0.0535522318358402	0.130420225871114	0.681512879051274
1	106916458	107151883	HAP_2	0.853913043478261	-0.0038188768189902	0.0217506967071767	0.860691148774143
1	106984969	107218878	HAP_1	0.0634782608695652	-0.0535522318358402	0.130420225871114	0.681512879051274
1	106984969	107218878	HAP_2	0.85304347826087	-0.00456632496036862	0.0217506032747905	0.833790468827572
1	107060820	107260870	HAP_1	0.621739130434783	-0.0544011274703591	0.019781857270284	0.00615048332876378
1	107060820	107260870	HAP_2	0.221739130434783	-0.0242495637534077	0.0441436076706173	0.582994784650155
1	107060820	107260870	HAP_3	0.0617391304347826	-0.0535522318358402	0.130420225871114	0.681512879051274
1	107124089	107313536	HAP_1	0.0243478260869565	-0.0325238562929714	0.12962751054081	0.801981256737786
1	107124089	107313536	HAP_2	0.0617391304347826	-0.0535522318358402	0.130420225871114	0.681512879051274
1	107124089	107313536	HAP_3	0.0730434782608696	-0.0608491124822808	0.0873144822129494	0.486156042396591
1	107124089	107313536	HAP_4	0.296521739130435	-0.0314482239372749	0.035772273583098	0.379710379887567
1	107124089	107313536	HAP_5	0.250434782608696	-0.036110458108057	0.0417817810042737	0.387812011917754
1	107124089	107313536	HAP_6	0.221739130434783	-0.0242495637534077	0.0441436076706173	0.582994784650155
1	107192289	107350265	HAP_1	0.0730434782608696	-0.0608491124822808	0.0873144822129494	0.486156042396591
1	107192289	107350265	HAP_2	0.297391304347826	-0.0332652335119728	0.0353550486754567	0.347165155575747
1	107192289	107350265	HAP_3	0.153913043478261	-0.0484052977645999	0.0576287834019328	0.401293586848667
1	107192289	107350265	HAP_4	0.0965217391304348	-0.0434131431425264	0.130304196442884	0.739131989120519
1	107192289	107350265	HAP_5	0.221739130434783	-0.0242495637534077	0.0441436076706173	0.582994784650155
1	107192289	107350265	HAP_6	0.0243478260869565	-0.0325238562929714	0.12962751054081	0.801981256737786
1	107192289	107350265	HAP_7	0.06	-0.0535522318358402	0.130420225871114	0.681512879051274
1	107238856	107390552	HAP_1	0.0730434782608696	-0.0608491124822808	0.0873144822129494	0.486156042396591
1	107238856	107390552	HAP_2	0.297391304347826	-0.0332652335119728	0.0353550486754567	0.347165155575747
1	107238856	107390552	HAP_3	0.153913043478261	-0.0484052977645999	0.0576287834019328	0.401293586848667
1	107238856	107390552	HAP_4	0.0982608695652174	-0.0434131431425264	0.130304196442884	0.739131989120519
1	107238856	107390552	HAP_5	0.222608695652174	-0.0234465668805373	0.0434426173540082	0.589608404769516
1	107238856	107390552	HAP_6	0.06	-0.0535522318358402	0.130420225871114	0.681512879051274
1	107303804	107421949	HAP_1	0.06	-0.0535522318358402	0.130420225871114	0.681512879051274
1	107303804	107421949	HAP_2	0.0730434782608696	-0.0608491124822808	0.0873144822129494	0.486156042396591
1	107303804	107421949	HAP_3	0.223478260869565	-0.0251597764919053	0.0428110493548183	0.556974076670848
1	107303804	107421949	HAP_4	0.0826086956521739	-0.041387657321541	0.0864186310244686	0.632181438289925
1	107303804	107421949	HAP_5	0.303478260869565	-0.0390010276240967	0.0342790172731886	0.255708781640496
1	107343540	107471723	HAP_1	0.0739130434782609	-0.0608491124822808	0.0873144822129494	0.486156042396591
1	107343540	107471723	HAP_2	0.0834782608695652	-0.041387657321541	0.0864186310244686	0.632181438289925
1	107343540	107471723	HAP_3	0.303478260869565	-0.0390010276240967	0.0342790172731886	0.255708781640496
1	107343540	107471723	HAP_4	0.222608695652174	-0.0251597764919053	0.0428110493548183	0.556974076670848
1	107343540	107471723	HAP_5	0.0582608695652174	-0.0535522318358402	0.130420225871114	0.681512879051274
1	107387028	107524162	HAP_1	0.0739130434782609	-0.0608491124822808	0.0873144822129494	0.486156042396591
1	107387028	107524162	HAP_2	0.0321739130434783	-0.0325025329295238	0.129680205699479	0.802187118554943
1	107387028	107524162	HAP_3	0.0834782608695652	-0.041387657321541	0.0864186310244686	0.632181438289925
1	107387028	107524162	HAP_4	0.222608695652174	-0.0251597764919053	0.0428110493548183	0.556974076670848
1	107387028	107524162	HAP_5	0.0582608695652174	-0.0535522318358402	0.130420225871114	0.681512879051274
1	107387028	107524162	HAP_6	0.162608695652174	-0.0337282326891255	0.0756390788861863	0.655833888637061
1	107387028	107524162	HAP_7	0.117391304347826	-0.0740270898564829	0.087684524127092	0.398892571856384
1	107404894	107539737	HAP_1	0.222608695652174	-0.0251597764919053	0.0428110493548183	0.556974076670848
1	107404894	107539737	HAP_2	0.236521739130435	-0.0293144986345284	0.0425468701368366	0.491111969521461
1	107404894	107539737	HAP_3	0.12	-0.0854428236375945	0.0818827442900247	0.297175706901556
1	107404894	107539737	HAP_4	0.0582608695652174	-0.0535522318358402	0.130420225871114	0.681512879051274
1	107404894	107539737	HAP_5	0.0321739130434783	-0.0325025329295238	0.129680205699479	0.802187118554943
1	107404894	107539737	HAP_6	0.0834782608695652	-0.041387657321541	0.0864186310244686	0.632181438289925
1	107454630	107557377	HAP_1	0.0582608695652174	-0.0535522318358402	0.130420225871114	0.681512879051274
1	107454630	107557377	HAP_2	0.222608695652174	-0.0251597764919053	0.0428110493548183	0.556974076670848
1	107454630	107557377	HAP_3	0.0321739130434783	-0.0325025329295238	0.129680205699479	0.802187118554943
1	107454630	107557377	HAP_4	0.236521739130435	-0.0293144986345284	0.0425468701368366	0.491111969521461
1	107454630	107557377	HAP_5	0.121739130434783	-0.0854428236375945	0.0818827442900247	0.297175706901556
1	107454630	107557377	HAP_6	0.0834782608695652	-0.041387657321541	0.0864186310244686	0.632181438289925
1	107510117	107599577	HAP_1	0.475652173913043	-0.0134298423279315	0.0237784413281789	0.572441499307087
1	107510117	107599577	HAP_2	0.293913043478261	-0.0228590486225854	0.0335545113664908	0.495993211400983
1	107510117	107599577	HAP_3	0.109565217391304	-0.0795186458492151	0.10304702123963	0.440632227959078
1	107510117	107599577	HAP_4	0.11304347826087	-0.0422305452936155	0.0808326899693004	0.601567175464395
1	107535511	107636306	HAP_1	0.0826086956521739	0.0767075350104157	0.113042963571062	0.497689834634402
1	107535511	107636306	HAP_2	0.0330434782608696	-0.0325025329295238	0.129680205699479	0.802187118554943
1	107535511	107636306	HAP_3	0.115652173913043	-0.0740270898564829	0.087684524127092	0.398892571856384
1	107535511	107636306	HAP_4	0.24	-0.0293144986345284	0.0425468701368366	0.491111969521461
1	107535511	107636306	HAP_5	0.223478260869565	-0.0251597764919053	0.0428110493548183	0.556974076670848
1	107535511	107636306	HAP_6	0.109565217391304	-0.0795186458492151	0.10304702123963	0.440632227959078
1	107535511	107636306	HAP_7	0.11304347826087	-0.0422305452936155	0.0808326899693004	0.601567175464395
1	107550429	107691407	HAP_1	0.0808695652173913	0.0767075350104157	0.113042963571062	0.497689834634402
1	107550429	107691407	HAP_2	0.0321739130434783	-0.0325025329295238	0.129680205699479	0.802187118554943
1	107550429	107691407	HAP_3	0.115652173913043	-0.0740270898564829	0.087684524127092	0.398892571856384
1	107550429	107691407	HAP_4	0.24	-0.0293144986345284	0.0425468701368366	0.491111969521461
1	107550429	107691407	HAP_5	0.0782608695652174	-0.0484584851214196	0.0932344413011209	0.60344334561112
1	107550429	107691407	HAP_6	0.223478260869565	-0.0251597764919053	0.0428110493548183	0.556974076670848
1	107581542	107769476	HAP_1	0.221739130434783	-0.0251597764919053	0.0428110493548183	0.556974076670848
1	107581542	107769476	HAP_2	0.0808695652173913	0.0767075350104157	0.113042963571062	0.497689834634402
1	107581542	107769476	HAP_3	0.0791304347826087	-0.0484584851214196	0.0932344413011209	0.60344334561112
1	107581542	107769476	HAP_4	0.0304347826086957	-0.0325025329295238	0.129680205699479	0.802187118554943
1	107581542	107769476	HAP_5	0.115652173913043	-0.0740270898564829	0.087684524127092	0.398892571856384
1	107581542	107769476	HAP_6	0.149565217391304	-0.0273269613707399	0.0855728847510874	0.749586337777066
1	107581542	107769476	HAP_7	0.0739130434782609	-0.0608491124822808	0.0873144822129494	0.486156042396591
1	107627815	107804763	HAP_1	0.115652173913043	-0.0740270898564829	0.087684524127092	0.398892571856384
1	107627815	107804763	HAP_2	0.0791304347826087	-0.0484584851214196	0.0932344413011209	0.60344334561112
1	107627815	107804763	HAP_3	0.221739130434783	-0.0251597764919053	0.0428110493548183	0.556974076670848
1	107627815	107804763	HAP_4	0.147826086956522	-0.0273269613707399	0.0855728847510874	0.749586337777066
1	107627815	107804763	HAP_5	0.0739130434782609	-0.0608491124822808	0.0873144822129494	0.486156042396591
1	107627815	107804763	HAP_6	0.0304347826086957	-0.0325025329295238	0.129680205699479	0.802187118554943
1	107627815	107804763	HAP_7	0.0895652173913044	0.0522293356150072	0.100986358813066	0.605225630303245
1	107667036	107857439	HAP_1	0.115652173913043	-0.0740270898564829	0.087684524127092	0.398892571856384
1	107667036	107857439	HAP_2	0.0791304347826087	-0.0484584851214196	0.0932344413011209	0.60344334561112
1	107667036	107857439	HAP_3	0.176521739130435	-0.0137125971375072	0.0481843273103952	0.776065975802319
1	107667036	107857439	HAP_4	0.0295652173913043	-0.0325025329295238	0.129680205699479	0.802187118554943
1	107667036	107857439	HAP_5	0.147826086956522	-0.0273269613707399	0.0855728847510874	0.749586337777066
1	107667036	107857439	HAP_6	0.08	-0.0680808619416014	0.0765926048241305	0.374453286220993
1	107667036	107857439	HAP_7	0.0695652173913043	0.0799483372375967	0.11321923432366	0.480395307034982
1	107745330	107891554	HAP_1	0.0617391304347826	0.122235212505724	0.131014569389441	0.351226061573851
1	107745330	107891554	HAP_2	0.08	-0.0484584851214196	0.0932344413011209	0.60344334561112
1	107745330	107891554	HAP_3	0.176521739130435	-0.0137125971375072	0.0481843273103952	0.776065975802319
1	107745330	107891554	HAP_4	0.115652173913043	-0.0740270898564829	0.087684524127092	0.398892571856384
1	107745330	107891554	HAP_5	0.0295652173913043	-0.0325025329295238	0.129680205699479	0.802187118554943
1	107745330	107891554	HAP_6	0.150434782608696	-0.0261676920995743	0.0801804284683422	0.744273423294427
1	107745330	107891554	HAP_7	0.0826086956521739	-0.0399796672029817	0.0732182257744291	0.585258998539251
1	107791586	107943792	HAP_1	0.0617391304347826	0.122235212505724	0.131014569389441	0.351226061573851
1	107791586	107943792	HAP_2	0.0808695652173913	-0.0484584851214196	0.0932344413011209	0.60344334561112
1	107791586	107943792	HAP_3	0.115652173913043	-0.0740270898564829	0.087684524127092	0.398892571856384
1	107791586	107943792	HAP_4	0.0495652173913043	-0.0325025329295238	0.129680205699479	0.802187118554943
1	107791586	107943792	HAP_5	0.150434782608696	-0.0261676920995743	0.0801804284683422	0.744273423294427
1	107791586	107943792	HAP_6	0.0826086956521739	-0.0399796672029817	0.0732182257744291	0.585258998539251
1	107791586	107943792	HAP_7	0.175652173913043	-0.0137125971375072	0.0481843273103952	0.776065975802319
1	107844147	108019113	HAP_1	0.23304347826087	0.000479420853937104	0.0412993466249739	0.990742135095715
1	107844147	108019113	HAP_2	0.115652173913043	-0.0740270898564829	0.087684524127092	0.398892571856384
1	107844147	108019113	HAP_3	0.266086956521739	-0.0446145639394023	0.039726194450414	0.261895128129197
1	107844147	108019113	HAP_4	0.0617391304347826	0.122235212505724	0.131014569389441	0.351226061573851
1	107844147	108019113	HAP_5	0.219130434782609	-0.0251597764919053	0.0428110493548183	0.556974076670848
1	107880934	108092405	HAP_1	0.219130434782609	-0.0251597764919053	0.0428110493548183	0.556974076670848
1	107880934	108092405	HAP_2	0.0834782608695652	-0.0484584851214196	0.0932344413011209	0.60344334561112
1	107880934	108092405	HAP_3	0.179130434782609	-0.00392947589656791	0.0464555685606228	0.932620905426844
1	107880934	108092405	HAP_4	0.234782608695652	-0.041677702753972	0.04333478733299	0.336583349290313
1	107880934	108092405	HAP_5	0.115652173913043	-0.0740270898564829	0.087684524127092	0.398892571856384
1	107880934	108092405	HAP_6	0.0617391304347826	0.122235212505724	0.131014569389441	0.351226061573851
1	107926611	108144358	HAP_1	0.0826086956521739	-0.0484584851214196	0.0932344413011209	0.60344334561112
1	107926611	108144358	HAP_2	0.171304347826087	0.00198110381747756	0.0473646631614959	0.966651768256275
1	107926611	108144358	HAP_3	0.234782608695652	-0.041677702753972	0.04333478733299	0.336583349290313
1	107926611	108144358	HAP_4	0.115652173913043	-0.0740270898564829	0.087684524127092	0.398892571856384
1	107926611	108144358	HAP_5	0.0617391304347826	0.122235212505724	0.131014569389441	0.351226061573851
1	107926611	108144358	HAP_6	0.221739130434783	-0.0251597764919053	0.0428110493548183	0.556974076670848
1	107999432	108221202	HAP_1	0.0617391304347826	0.122235212505724	0.131014569389441	0.351226061573851
1	107999432	108221202	HAP_2	0.115652173913043	-0.0740270898564829	0.087684524127092	0.398892571856384
1	107999432	108221202	HAP_3	0.0808695652173913	-0.0484584851214196	0.0932344413011209	0.60344334561112
1	107999432	108221202	HAP_4	0.088695652173913	-0.0407154241948647	0.112427952476317	0.717378458606816
1	107999432	108221202	HAP_5	0.0826086956521739	-0.0399796672029817	0.0732182257744291	0.585258998539251
1	107999432	108221202	HAP_6	0.150434782608696	-0.0261676920995743	0.0801804284683422	0.744273423294427
1	107999432	108221202	HAP_7	0.299130434782609	-0.03007109454341	0.0335314761733006	0.370208574550539
1	108074879	108255690	HAP_1	0.0617391304347826	0.122235212505724	0.131014569389441	0.351226061573851
1	108074879	108255690	HAP_2	0.0808695652173913	-0.0484584851214196	0.0932344413011209	0.60344334561112
1	108074879	108255690	HAP_3	0.149565217391304	-0.0261676920995743	0.0801804284683422	0.744273423294427
1	108074879	108255690	HAP_4	0.397391304347826	0.00860076728038489	0.0266252804022753	0.746792589716015
1	108074879	108255690	HAP_5	0.0826086956521739	-0.0399796672029817	0.0732182257744291	0.585258998539251
1	108074879	108255690	HAP_6	0.115652173913043	-0.0740270898564829	0.087684524127092	0.398892571856384
1	108128123	108321950	HAP_1	0.0817391304347826	-0.0484584851214196	0.0932344413011209	0.60344334561112
1	108128123	108321950	HAP_2	0.115652173913043	-0.0740270898564829	0.087684524127092	0.398892571856384
1	108128123	108321950	HAP_3	0.149565217391304	-0.0261676920995743	0.0801804284683422	0.744273423294427
1	108128123	108321950	HAP_4	0.376521739130435	0.0269292767475016	0.0268845611929268	0.316937341376473
1	108128123	108321950	HAP_5	0.0826086956521739	-0.0399796672029817	0.0732182257744291	0.585258998539251
1	108196779	108359212	HAP_1	0.0817391304347826	-0.0484584851214196	0.0932344413011209	0.60344334561112
1	108196779	108359212	HAP_2	0.0895652173913044	-0.0275494664301676	0.100973281951403	0.785077070899433
1	108196779	108359212	HAP_3	0.294782608695652	-0.0110927560224449	0.0322082869069408	0.730669140537739
1	108196779	108359212	HAP_4	0.0826086956521739	-0.0399796672029817	0.0732182257744291	0.585258998539251
1	108196779	108359212	HAP_5	0.149565217391304	-0.0261676920995743	0.0801804284683422	0.744273423294427
1	108196779	108359212	HAP_6	0.116521739130435	-0.0740270898564829	0.087684524127092	0.398892571856384
1	108240652	108378625	HAP_1	0.0895652173913044	-0.0275494664301676	0.100973281951403	0.785077070899433
1	108240652	108378625	HAP_2	0.294782608695652	-0.0110927560224449	0.0322082869069408	0.730669140537739
1	108240652	108378625	HAP_3	0.149565217391304	-0.0261676920995743	0.0801804284683422	0.744273423294427
1	108240652	108378625	HAP_4	0.0817391304347826	-0.0484584851214196	0.0932344413011209	0.60344334561112
1	108240652	108378625	HAP_5	0.116521739130435	-0.0740270898564829	0.087684524127092	0.398892571856384
1	108240652	108378625	HAP_6	0.0826086956521739	-0.0399796672029817	0.0732182257744291	0.585258998539251
1	108305359	108398465	HAP_1	0.0878260869565217	-0.0275494664301676	0.100973281951403	0.785077070899433
1	108305359	108398465	HAP_2	0.308695652173913	-0.00736259591044725	0.0311850948632066	0.813446190602172
1	108305359	108398465	HAP_3	0.151304347826087	0.0110061150592877	0.0533362546298741	0.83658963850253
1	108305359	108398465	HAP_4	0.149565217391304	-0.0261676920995743	0.0801804284683422	0.744273423294427
1	108305359	108398465	HAP_5	0.116521739130435	-0.0740270898564829	0.087684524127092	0.398892571856384
1	108305359	108398465	HAP_6	0.0817391304347826	-0.0484584851214196	0.0932344413011209	0.60344334561112
1	108349296	108457303	HAP_1	0.145217391304348	0.0354950715099156	0.0599991256679115	0.55436094931598
1	108349296	108457303	HAP_2	0.06	-0.0325025329295238	0.129680205699479	0.802187118554943
1	108349296	108457303	HAP_3	0.14695652173913	-0.0261676920995743	0.0801804284683422	0.744273423294427
1	108349296	108457303	HAP_4	0.116521739130435	-0.0740270898564829	0.087684524127092	0.398892571856384
1	108349296	108457303	HAP_5	0.0808695652173913	-0.0484584851214196	0.0932344413011209	0.60344334561112
1	108349296	108457303	HAP_6	0.225217391304348	-0.0285497389334561	0.0410633078563445	0.487178773265539
1	108349296	108457303	HAP_7	0.0695652173913043	0.122235212505724	0.131014569389441	0.351226061573851
1	108372479	108537784	HAP_1	0.0521739130434783	-0.0325025329295238	0.129680205699479	0.802187118554943
1	108372479	108537784	HAP_2	0.145217391304348	-0.019099610457703	0.085755116611291	0.823832260147063
1	108372479	108537784	HAP_3	0.145217391304348	0.0354950715099156	0.0599991256679115	0.55436094931598
1	108372479	108537784	HAP_4	0.116521739130435	-0.0740270898564829	0.087684524127092	0.398892571856384
1	108372479	108537784	HAP_5	0.0808695652173913	-0.0484584851214196	0.0932344413011209	0.60344334561112
1	108372479	108537784	HAP_6	0.225217391304348	-0.0285497389334561	0.0410633078563445	0.487178773265539
1	108372479	108537784	HAP_7	0.0695652173913043	0.122235212505724	0.131014569389441	0.351226061573851
1	108394101	108577992	HAP_1	0.145217391304348	0.0354950715099156	0.0599991256679115	0.55436094931598
1	108394101	108577992	HAP_2	0.0521739130434783	-0.0325025329295238	0.129680205699479	0.802187118554943
1	108394101	108577992	HAP_3	0.145217391304348	-0.019099610457703	0.085755116611291	0.823832260147063
1	108394101	108577992	HAP_4	0.116521739130435	-0.0740270898564829	0.087684524127092	0.398892571856384
1	108394101	108577992	HAP_5	0.0808695652173913	-0.0484584851214196	0.0932344413011209	0.60344334561112
1	108394101	108577992	HAP_6	0.225217391304348	-0.0285497389334561	0.0410633078563445	0.487178773265539
1	108394101	108577992	HAP_7	0.0608695652173913	0.122235212505724	0.131014569389441	0.351226061573851
1	108444286	108607320	HAP_1	0.0808695652173913	-0.0484584851214196	0.0932344413011209	0.60344334561112
1	108444286	108607320	HAP_2	0.278260869565217	-0.0241704441783247	0.0361068725773379	0.503506366967931
1	108444286	108607320	HAP_3	0.0608695652173913	0.122235212505724	0.131014569389441	0.351226061573851
1	108444286	108607320	HAP_4	0.145217391304348	0.0354950715099156	0.0599991256679115	0.55436094931598
1	108444286	108607320	HAP_5	0.116521739130435	-0.0740270898564829	0.087684524127092	0.398892571856384
1	108444286	108607320	HAP_6	0.144347826086957	-0.019099610457703	0.085755116611291	0.823832260147063
1	108504864	108654769	HAP_1	0.06	0.122235212505724	0.131014569389441	0.351226061573851
1	108504864	108654769	HAP_2	0.223478260869565	-0.0234658314154651	0.0421702989859677	0.578122028285225
1	108504864	108654769	HAP_3	0.051304347826087	-0.0325025329295238	0.129680205699479	0.802187118554943
1	108504864	108654769	HAP_4	0.235652173913043	-0.0333243290830262	0.0411499357989908	0.418382360285294
1	108504864	108654769	HAP_5	0.146086956521739	-0.019099610457703	0.085755116611291	0.823832260147063
1	108504864	108654769	HAP_6	0.0808695652173913	-0.0484584851214196	0.0932344413011209	0.60344334561112
1	108504864	108654769	HAP_7	0.115652173913043	-0.0740270898564829	0.087684524127092	0.398892571856384
1	108572035	108678160	HAP_1	0.223478260869565	-0.0234658314154651	0.0421702989859677	0.578122028285225
1	108572035	108678160	HAP_2	0.051304347826087	-0.0325025329295238	0.129680205699479	0.802187118554943
1	108572035	108678160	HAP_3	0.06	0.122235212505724	0.131014569389441	0.351226061573851
1	108572035	108678160	HAP_4	0.146086956521739	-0.019099610457703	0.085755116611291	0.823832260147063
1	108572035	108678160	HAP_5	0.0808695652173913	-0.0484584851214196	0.0932344413011209	0.60344334561112
1	108572035	108678160	HAP_6	0.115652173913043	-0.0740270898564829	0.087684524127092	0.398892571856384
1	108572035	108678160	HAP_7	0.235652173913043	-0.0333243290830262	0.0411499357989908	0.418382360285294
1	108589753	108705100	HAP_1	0.234782608695652	-0.0333243290830262	0.0411499357989908	0.418382360285294
1	108589753	108705100	HAP_2	0.146086956521739	-0.019099610457703	0.085755116611291	0.823832260147063
1	108589753	108705100	HAP_3	0.223478260869565	-0.0234658314154651	0.0421702989859677	0.578122028285225
1	108589753	108705100	HAP_4	0.051304347826087	-0.0325025329295238	0.129680205699479	0.802187118554943
1	108589753	108705100	HAP_5	0.0808695652173913	-0.0484584851214196	0.0932344413011209	0.60344334561112
1	108589753	108705100	HAP_6	0.115652173913043	-0.0740270898564829	0.087684524127092	0.398892571856384
1	108589753	108705100	HAP_7	0.06	0.122235212505724	0.131014569389441	0.351226061573851
1	108639642	108733864	HAP_1	0.116521739130435	-0.0740270898564829	0.087684524127092	0.398892571856384
1	108639642	108733864	HAP_2	0.223478260869565	-0.0234658314154651	0.0421702989859677	0.578122028285225
1	108639642	108733864	HAP_3	0.06	0.122235212505724	0.131014569389441	0.351226061573851
1	108639642	108733864	HAP_4	0.166086956521739	-0.0730999723530593	0.0535548268824464	0.172813120537548
1	108639642	108733864	HAP_5	0.071304347826087	-0.0325025329295238	0.129680205699479	0.802187118554943
1	108639642	108733864	HAP_6	0.152173913043478	-0.0254150055046885	0.0802275257006397	0.75152316645794
1	108639642	108733864	HAP_7	0.0869565217391304	-0.041387657321541	0.0864186310244686	0.632181438289925
1	108673052	108794650	HAP_1	0.222608695652174	-0.0234658314154651	0.0421702989859677	0.578122028285225
1	108673052	108794650	HAP_2	0.0808695652173913	-0.0484584851214196	0.0932344413011209	0.60344334561112
1	108673052	108794650	HAP_3	0.116521739130435	-0.0740270898564829	0.087684524127092	0.398892571856384
1	108673052	108794650	HAP_4	0.0739130434782609	-0.0325025329295238	0.129680205699479	0.802187118554943
1	108673052	108794650	HAP_5	0.151304347826087	-0.019099610457703	0.085755116611291	0.823832260147063
1	108673052	108794650	HAP_6	0.0678260869565217	0.0799483372375967	0.11321923432366	0.480395307034982
1	108673052	108794650	HAP_7	0.160869565217391	-0.0701667525163605	0.0566708962786147	0.216179484481922
1	108697787	108836449	HAP_1	0.06	0.122235212505724	0.131014569389441	0.351226061573851
1	108697787	108836449	HAP_2	0.160869565217391	-0.0701667525163605	0.0566708962786147	0.216179484481922
1	108697787	108836449	HAP_3	0.0504347826086957	-0.0325025329295238	0.129680205699479	0.802187118554943
1	108697787	108836449	HAP_4	0.0808695652173913	-0.0484584851214196	0.0932344413011209	0.60344334561112
1	108697787	108836449	HAP_5	0.146086956521739	-0.019099610457703	0.085755116611291	0.823832260147063
1	108697787	108836449	HAP_6	0.116521739130435	-0.0740270898564829	0.087684524127092	0.398892571856384
1	108697787	108836449	HAP_7	0.222608695652174	-0.0234658314154651	0.0421702989859677	0.578122028285225
1	108722150	108883853	HAP_1	0.06	0.122235212505724	0.131014569389441	0.351226061573851
1	108722150	108883853	HAP_2	0.0504347826086957	-0.0325025329295238	0.129680205699479	0.802187118554943
1	108722150	108883853	HAP_3	0.160869565217391	-0.0701667525163605	0.0566708962786147	0.216179484481922
1	108722150	108883853	HAP_4	0.116521739130435	-0.0740270898564829	0.087684524127092	0.398892571856384
1	108722150	108883853	HAP_5	0.221739130434783	-0.0234658314154651	0.0421702989859677	0.578122028285225
1	108722150	108883853	HAP_6	0.0808695652173913	-0.0484584851214196	0.0932344413011209	0.60344334561112
1	108722150	108883853	HAP_7	0.146086956521739	-0.019099610457703	0.085755116611291	0.823832260147063
1	108777437	108938413	HAP_1	0.06	0.122235212505724	0.131014569389441	0.351226061573851
1	108777437	108938413	HAP_2	0.0504347826086957	-0.0325025329295238	0.129680205699479	0.802187118554943
1	108777437	108938413	HAP_3	0.0808695652173913	-0.0484584851214196	0.0932344413011209	0.60344334561112
1	108777437	108938413	HAP_4	0.146086956521739	-0.019099610457703	0.085755116611291	0.823832260147063
1	108777437	108938413	HAP_5	0.160869565217391	-0.0701667525163605	0.0566708962786147	0.216179484481922
1	108777437	108938413	HAP_6	0.117391304347826	-0.0740270898564829	0.087684524127092	0.398892571856384
1	108777437	108938413	HAP_7	0.221739130434783	-0.0234658314154651	0.0421702989859677	0.578122028285225
1	108819598	108998980	HAP_1	0.117391304347826	-0.0740270898564829	0.087684524127092	0.398892571856384
1	108819598	108998980	HAP_2	0.221739130434783	-0.0234658314154651	0.0421702989859677	0.578122028285225
1	108819598	108998980	HAP_3	0.14695652173913	-0.019099610457703	0.085755116611291	0.823832260147063
1	108819598	108998980	HAP_4	0.160869565217391	-0.0701667525163605	0.0566708962786147	0.216179484481922
1	108819598	108998980	HAP_5	0.0808695652173913	-0.0484584851214196	0.0932344413011209	0.60344334561112
1	108819598	108998980	HAP_6	0.06	0.122235212505724	0.131014569389441	0.351226061573851
1	108819598	108998980	HAP_7	0.0504347826086957	-0.0325025329295238	0.129680205699479	0.802187118554943
1	108867902	109057819	HAP_1	0.160869565217391	-0.0701667525163605	0.0566708962786147	0.216179484481922
1	108867902	109057819	HAP_2	0.0504347826086957	-0.0325025329295238	0.129680205699479	0.802187118554943
1	108867902	109057819	HAP_3	0.117391304347826	-0.0740270898564829	0.087684524127092	0.398892571856384
1	108867902	109057819	HAP_4	0.288695652173913	-0.0112736141112482	0.0322396431702196	0.726708564465609
1	108867902	109057819	HAP_5	0.147826086956522	-0.019099610457703	0.085755116611291	0.823832260147063
1	108867902	109057819	HAP_6	0.088695652173913	-0.0484584851214196	0.0932344413011209	0.60344334561112
1	108915443	109135535	HAP_1	0.159130434782609	-0.0128066329327371	0.0744241112315213	0.86343941362934
1	108915443	109135535	HAP_2	0.160869565217391	-0.0701667525163605	0.0566708962786147	0.216179484481922
1	108915443	109135535	HAP_3	0.147826086956522	-0.019099610457703	0.085755116611291	0.823832260147063
1	108915443	109135535	HAP_4	0.0504347826086957	-0.0325025329295238	0.129680205699479	0.802187118554943
1	108915443	109135535	HAP_5	0.369565217391304	0.018008486696159	0.026421047403847	0.495775064440514
1	108984921	109197945	HAP_1	0.157391304347826	-0.00512739800073011	0.078749377776086	0.94810930878654
1	108984921	109197945	HAP_2	0.147826086956522	-0.019099610457703	0.085755116611291	0.823832260147063
1	108984921	109197945	HAP_3	0.528695652173913	-0.00619024794077064	0.0210701661218508	0.769025252870907
1	108984921	109197945	HAP_4	0.0504347826086957	-0.0325025329295238	0.129680205699479	0.802187118554943
1	109030426	109252622	HAP_1	0.147826086956522	-0.019099610457703	0.085755116611291	0.823832260147063
1	109030426	109252622	HAP_2	0.528695652173913	-0.00619024794077064	0.0210701661218508	0.769025252870907
1	109030426	109252622	HAP_3	0.0504347826086957	-0.0325025329295238	0.129680205699479	0.802187118554943
1	109030426	109252622	HAP_4	0.156521739130435	-0.00512739800073011	0.078749377776086	0.94810930878654
1	109104122	109358124	HAP_1	0.528695652173913	-0.00619024794077064	0.0210701661218508	0.769025252870907
1	109104122	109358124	HAP_2	0.35304347826087	-0.0356693958617002	0.0298123621507707	0.232020330718795
1	109177661	109436971	HAP_1	0.883478260869565	0.0244783480515534	0.0232135889222069	0.292114697759741
1	109234438	109516278	HAP_1	0.273913043478261	-0.00911126779170645	0.0330717237442234	0.783033205997887
1	109234438	109516278	HAP_2	0.0791304347826087	-0.0500789427847474	0.102087862183868	0.623938014014155
1	109234438	109516278	HAP_3	0.344347826086957	-0.0487857669415484	0.0301465797024839	0.106162176836597
1	109234438	109516278	HAP_4	0.185217391304348	-0.0627221731552694	0.0501998079410903	0.212020468890519
1	109312270	109595693	HAP_1	0.273913043478261	-0.00911126779170645	0.0330717237442234	0.783033205997887
1	109312270	109595693	HAP_2	0.0791304347826087	-0.0500789427847474	0.102087862183868	0.623938014014155
1	109312270	109595693	HAP_3	0.344347826086957	-0.0487857669415484	0.0301465797024839	0.106162176836597
1	109312270	109595693	HAP_4	0.0539130434782609	-0.0325025329295238	0.129680205699479	0.802187118554943
1	109312270	109595693	HAP_5	0.125217391304348	-0.0660397117630011	0.0774325552587293	0.394096095940023
1	109416519	109695657	HAP_1	0.274782608695652	-0.00911126779170645	0.0330717237442234	0.783033205997887
1	109416519	109695657	HAP_2	0.0765217391304348	-0.0500789427847474	0.102087862183868	0.623938014014155
1	109416519	109695657	HAP_3	0.233913043478261	-0.0222679373991882	0.0441095143238815	0.613874042328041
1	109416519	109695657	HAP_4	0.0791304347826087	-0.0108133503082854	0.0931867843104435	0.907662667098737
1	109416519	109695657	HAP_5	0.0521739130434783	-0.0325025329295238	0.129680205699479	0.802187118554943
1	109416519	109695657	HAP_6	0.125217391304348	-0.0660397117630011	0.0774325552587293	0.394096095940023
1	109501124	109798325	HAP_1	0.0765217391304348	-0.0500789427847474	0.102087862183868	0.623938014014155
1	109501124	109798325	HAP_2	0.233913043478261	-0.0207443772628415	0.044684199403064	0.642652625725395
1	109501124	109798325	HAP_3	0.0782608695652174	-0.0108133503082854	0.0931867843104435	0.907662667098737
1	109501124	109798325	HAP_4	0.274782608695652	-0.00911126779170645	0.0330717237442234	0.783033205997887
1	109501124	109798325	HAP_5	0.0521739130434783	-0.0325025329295238	0.129680205699479	0.802187118554943
1	109501124	109798325	HAP_6	0.125217391304348	-0.0660397117630011	0.0774325552587293	0.394096095940023
1	109572706	109859512	HAP_1	0.125217391304348	-0.0660397117630011	0.0774325552587293	0.394096095940023
1	109572706	109859512	HAP_2	0.0521739130434783	-0.0325025329295238	0.129680205699479	0.802187118554943
1	109572706	109859512	HAP_3	0.220869565217391	-0.0380116468963868	0.0483372485460743	0.431973908387462
1	109572706	109859512	HAP_4	0.0895652173913044	-0.0713911295025342	0.130605517319922	0.584859187076136
1	109572706	109859512	HAP_5	0.0782608695652174	-0.0108133503082854	0.0931867843104435	0.907662667098737
1	109572706	109859512	HAP_6	0.273913043478261	0.00504434733138674	0.0330360868698006	0.878695945780858
1	109677938	109902229	HAP_1	0.116521739130435	-0.0740270898564829	0.087684524127092	0.398892571856384
1	109677938	109902229	HAP_2	0.0660869565217391	-0.00493509659203869	0.10247380035769	0.961606161633506
1	109677938	109902229	HAP_3	0.148695652173913	-0.0223359529798052	0.0724951304116693	0.758118265676402
1	109677938	109902229	HAP_4	0.0678260869565217	-0.0577476017977441	0.113827835302472	0.612126460508344
1	109677938	109902229	HAP_5	0.134782608695652	0.010997553808731	0.0666360904655025	0.86897263003022
1	109677938	109902229	HAP_6	0.11304347826087	0.0407843772084053	0.0690679316796303	0.555095149837845
1	109773025	109969513	HAP_1	0.116521739130435	-0.0740270898564829	0.087684524127092	0.398892571856384
1	109773025	109969513	HAP_2	0.134782608695652	0.010997553808731	0.0666360904655025	0.86897263003022
1	109773025	109969513	HAP_3	0.11304347826087	0.0407843772084053	0.0690679316796303	0.555095149837845
1	109773025	109969513	HAP_4	0.0660869565217391	-0.00493509659203869	0.10247380035769	0.961606161633506
1	109773025	109969513	HAP_5	0.148695652173913	-0.0223359529798052	0.0724951304116693	0.758118265676402
1	109773025	109969513	HAP_6	0.0678260869565217	-0.0577476017977441	0.113827835302472	0.612126460508344
1	109835246	110030959	HAP_1	0.134782608695652	0.010997553808731	0.0666360904655025	0.86897263003022
1	109835246	110030959	HAP_2	0.06	0.122235212505724	0.131014569389441	0.351226061573851
1	109835246	110030959	HAP_3	0.116521739130435	-0.0740270898564829	0.087684524127092	0.398892571856384
1	109835246	110030959	HAP_4	0.0669565217391304	-0.00493509659203869	0.10247380035769	0.961606161633506
1	109835246	110030959	HAP_5	0.149565217391304	-0.0223359529798052	0.0724951304116693	0.758118265676402
1	109835246	110030959	HAP_6	0.0669565217391304	-0.0577476017977441	0.113827835302472	0.612126460508344
1	109892590	110104202	HAP_1	0.150434782608696	-0.0223359529798052	0.0724951304116693	0.758118265676402
1	109892590	110104202	HAP_2	0.14	-0.0681644666251579	0.0816611761404788	0.404228337934145
1	109892590	110104202	HAP_3	0.141739130434783	-0.0127658453850806	0.0582691659726887	0.826664109548169
1	109892590	110104202	HAP_4	0.174782608695652	0.0136929329045369	0.0513309742477229	0.789753570697877
1	109892590	110104202	HAP_5	0.06	0.122235212505724	0.131014569389441	0.351226061573851
1	109892590	110104202	HAP_6	0.0704347826086957	-0.0577476017977441	0.113827835302472	0.612126460508344
1	109948641	110206431	HAP_1	0.32695652173913	0.000495967680093608	0.0328333205159936	0.987953277815456
1	109948641	110206431	HAP_2	0.200869565217391	0.00443548320508265	0.0568331936859571	0.937820922561531
1	109948641	110206431	HAP_3	0.141739130434783	-0.0127658453850806	0.0582691659726887	0.826664109548169
1	109948641	110206431	HAP_4	0.0704347826086957	-0.0577476017977441	0.113827835302472	0.612126460508344
1	110011166	110269023	HAP_1	0.392173913043478	0.0119394099896895	0.0281529702387328	0.671662021294892
1	110011166	110269023	HAP_2	0.208695652173913	-0.0340466177159372	0.051513716004635	0.50893230463578
1	110011166	110269023	HAP_3	0.071304347826087	-0.0577476017977441	0.113827835302472	0.612126460508344
1	110011166	110269023	HAP_4	0.141739130434783	-0.0127658453850806	0.0582691659726887	0.826664109548169
1	110075319	110299031	HAP_1	0.0756521739130435	-0.0577476017977441	0.113827835302472	0.612126460508344
1	110075319	110299031	HAP_2	0.141739130434783	-0.0127658453850806	0.0582691659726887	0.826664109548169
1	110075319	110299031	HAP_3	0.392173913043478	0.0119394099896895	0.0281529702387328	0.671662021294892
1	110075319	110299031	HAP_4	0.110434782608696	0.0109969418333127	0.0757513268512105	0.884627431471862
1	110169603	110343353	HAP_1	0.141739130434783	-0.0127658453850806	0.0582691659726887	0.826664109548169
1	110169603	110343353	HAP_2	0.242608695652174	0.0393809449022569	0.0423521572901491	0.352850523091343
1	110169603	110343353	HAP_3	0.151304347826087	-0.0247695998108378	0.069197437259985	0.720511053815536
1	110169603	110343353	HAP_4	0.110434782608696	0.0109969418333127	0.0757513268512105	0.884627431471862
1	110169603	110343353	HAP_5	0.0756521739130435	-0.0577476017977441	0.113827835302472	0.612126460508344
1	110257042	110365414	HAP_1	0.242608695652174	0.0393809449022569	0.0423521572901491	0.352850523091343
1	110257042	110365414	HAP_2	0.151304347826087	-0.0247695998108378	0.069197437259985	0.720511053815536
1	110257042	110365414	HAP_3	0.0756521739130435	-0.0577476017977441	0.113827835302472	0.612126460508344
1	110257042	110365414	HAP_4	0.141739130434783	-0.0127658453850806	0.0582691659726887	0.826664109548169
1	110257042	110365414	HAP_5	0.110434782608696	0.0109969418333127	0.0757513268512105	0.884627431471862
1	110289037	110410883	HAP_1	0.0756521739130435	-0.0577476017977441	0.113827835302472	0.612126460508344
1	110289037	110410883	HAP_2	0.142608695652174	-0.0127658453850806	0.0582691659726887	0.826664109548169
1	110289037	110410883	HAP_3	0.242608695652174	0.0393809449022569	0.0423521572901491	0.352850523091343
1	110289037	110410883	HAP_4	0.183478260869565	-0.00579955471612696	0.05612963501582	0.917742456627584
1	110289037	110410883	HAP_5	0.0982608695652174	-0.0720853882065226	0.100814781478856	0.474888681893719
1	110289037	110410883	HAP_6	0.110434782608696	0.0109969418333127	0.0757513268512105	0.884627431471862
1	110334648	110440559	HAP_1	0.111304347826087	0.0109969418333127	0.0757513268512105	0.884627431471862
1	110334648	110440559	HAP_2	0.183478260869565	-0.00579955471612696	0.05612963501582	0.917742456627584
1	110334648	110440559	HAP_3	0.0756521739130435	-0.0577476017977441	0.113827835302472	0.612126460508344
1	110334648	110440559	HAP_4	0.143478260869565	-0.0127658453850806	0.0582691659726887	0.826664109548169
1	110334648	110440559	HAP_5	0.247826086956522	0.0349136543033945	0.0417432937419448	0.403291271979239
1	110334648	110440559	HAP_6	0.0817391304347826	-0.0646987600170002	0.113145481443193	0.56767309158993
1	110358986	110481477	HAP_1	0.0773913043478261	-0.0577476017977441	0.113827835302472	0.612126460508344
1	110358986	110481477	HAP_2	0.141739130434783	-0.0127658453850806	0.0582691659726887	0.826664109548169
1	110358986	110481477	HAP_3	0.0817391304347826	-0.0646987600170002	0.113145481443193	0.56767309158993
1	110358986	110481477	HAP_4	0.183478260869565	-0.00579955471612696	0.05612963501582	0.917742456627584
1	110358986	110481477	HAP_5	0.111304347826087	0.0109969418333127	0.0757513268512105	0.884627431471862
1	110358986	110481477	HAP_6	0.24695652173913	0.0349136543033945	0.0417432937419448	0.403291271979239
1	110396001	110537769	HAP_1	0.111304347826087	0.0109969418333127	0.0757513268512105	0.884627431471862
1	110396001	110537769	HAP_2	0.0773913043478261	-0.0577476017977441	0.113827835302472	0.612126460508344
1	110396001	110537769	HAP_3	0.141739130434783	-0.0127658453850806	0.0582691659726887	0.826664109548169
1	110396001	110537769	HAP_4	0.269565217391304	0.0324010867897208	0.0404583914969046	0.423557146440767
1	110396001	110537769	HAP_5	0.181739130434783	-0.00579955471612696	0.05612963501582	0.917742456627584
1	110396001	110537769	HAP_6	0.157391304347826	-0.0691216205940544	0.0689569815470026	0.316587834428764
1	110431489	110597191	HAP_1	0.0773913043478261	-0.0577476017977441	0.113827835302472	0.612126460508344
1	110431489	110597191	HAP_2	0.141739130434783	-0.0127658453850806	0.0582691659726887	0.826664109548169
1	110431489	110597191	HAP_3	0.14695652173913	0.054647756787025	0.0695883625676657	0.432608492042209
1	110431489	110597191	HAP_4	0.117391304347826	-0.0854428236375945	0.0818827442900247	0.297175706901556
1	110431489	110597191	HAP_5	0.154782608695652	-0.0322104791609176	0.066011734478983	0.625774991765543
1	110431489	110597191	HAP_6	0.112173913043478	0.00983215921199195	0.0720774192986502	0.891545158065483
1	110431489	110597191	HAP_7	0.15304347826087	-0.0654036718448587	0.0722130500491951	0.365480493358983
1	110466281	110649130	HAP_1	0.219130434782609	0.0547673208305524	0.0428699256874581	0.201945105939765
1	110466281	110649130	HAP_2	0.112173913043478	0.00983215921199195	0.0720774192986502	0.891545158065483
1	110466281	110649130	HAP_3	0.14695652173913	0.054647756787025	0.0695883625676657	0.432608492042209
1	110466281	110649130	HAP_4	0.117391304347826	-0.0854428236375945	0.0818827442900247	0.297175706901556
1	110466281	110649130	HAP_5	0.154782608695652	-0.0322104791609176	0.066011734478983	0.625774991765543
1	110466281	110649130	HAP_6	0.15304347826087	-0.0654036718448587	0.0722130500491951	0.365480493358983
1	110517065	110703138	HAP_1	0.14695652173913	0.054647756787025	0.0695883625676657	0.432608492042209
1	110517065	110703138	HAP_2	0.272173913043478	-0.0401790525686011	0.035550001605995	0.258868855397665
1	110517065	110703138	HAP_3	0.219130434782609	0.0547673208305524	0.0428699256874581	0.201945105939765
1	110517065	110703138	HAP_4	0.0617391304347826	0.122235212505724	0.131014569389441	0.351226061573851
1	110517065	110703138	HAP_5	0.15304347826087	-0.0654036718448587	0.0722130500491951	0.365480493358983
1	110581645	110775604	HAP_1	0.071304347826087	-0.0577476017977441	0.113827835302472	0.612126460508344
1	110581645	110775604	HAP_2	0.141739130434783	-0.0127658453850806	0.0582691659726887	0.826664109548169
1	110581645	110775604	HAP_3	0.119130434782609	-0.0819586233299498	0.0771157245403891	0.288328937055141
1	110581645	110775604	HAP_4	0.34695652173913	-0.0405665835760815	0.0297548106432893	0.173314295021244
1	110581645	110775604	HAP_5	0.0652173913043478	-0.00493509659203869	0.10247380035769	0.961606161633506
1	110581645	110775604	HAP_6	0.0608695652173913	0.122235212505724	0.131014569389441	0.351226061573851
1	110625430	110852479	HAP_1	0.117391304347826	-0.0716081252952604	0.0819378293108671	0.382528341765229
1	110625430	110852479	HAP_2	0.2	-0.0764967276588761	0.0501073511912375	0.127408946562054
1	110625430	110852479	HAP_3	0.16	-0.024622099484889	0.0664350453206254	0.711060870486534
1	110625430	110852479	HAP_4	0.0652173913043478	-0.00493509659203869	0.10247380035769	0.961606161633506
1	110625430	110852479	HAP_5	0.071304347826087	-0.0577476017977441	0.113827835302472	0.612126460508344
1	110625430	110852479	HAP_6	0.141739130434783	-0.0127658453850806	0.0582691659726887	0.826664109548169
1	110625430	110852479	HAP_7	0.0608695652173913	0.122235212505724	0.131014569389441	0.351226061573851
1	110684989	110940468	HAP_1	0.0721739130434783	-0.0577476017977441	0.113827835302472	0.612126460508344
1	110684989	110940468	HAP_2	0.141739130434783	-0.0127658453850806	0.0582691659726887	0.826664109548169
1	110684989	110940468	HAP_3	0.0608695652173913	0.122235212505724	0.131014569389441	0.351226061573851
1	110684989	110940468	HAP_4	0.117391304347826	-0.0716081252952604	0.0819378293108671	0.382528341765229
1	110684989	110940468	HAP_5	0.250434782608696	-0.0458483818156728	0.0381784274675014	0.230296815064507
1	110684989	110940468	HAP_6	0.16	-0.024622099484889	0.0664350453206254	0.711060870486534
1	110684989	110940468	HAP_7	0.0652173913043478	-0.00493509659203869	0.10247380035769	0.961606161633506
1	110748625	111001754	HAP_1	0.411304347826087	-0.0415769748793209	0.0245173845915298	0.0904745511107106
1	110748625	111001754	HAP_2	0.220869565217391	0.0142953848898064	0.0443398381651799	0.747265806954131
1	110748625	111001754	HAP_3	0.177391304347826	-0.0341160821588835	0.0495655399747498	0.491546352010733
1	110748625	111001754	HAP_4	0.0773913043478261	-0.0577476017977441	0.113827835302472	0.612126460508344
1	110826487	111053456	HAP_1	0.415652173913043	-0.0373740127175078	0.0241325756203627	0.122017834899097
1	110826487	111053456	HAP_2	0.151304347826087	-0.0247695998108378	0.069197437259985	0.720511053815536
1	110826487	111053456	HAP_3	0.0860869565217391	0.0799483372375967	0.11321923432366	0.480395307034982
1	110826487	111053456	HAP_4	0.0773913043478261	-0.0577476017977441	0.113827835302472	0.612126460508344
1	110826487	111053456	HAP_5	0.177391304347826	-0.0341160821588835	0.0495655399747498	0.491546352010733
1	110916813	111108559	HAP_1	0.41304347826087	-0.0359056266566107	0.0244276678921883	0.142155103383678
1	110916813	111108559	HAP_2	0.151304347826087	-0.0247695998108378	0.069197437259985	0.720511053815536
1	110916813	111108559	HAP_3	0.0765217391304348	0.122235212505724	0.131014569389441	0.351226061573851
1	110916813	111108559	HAP_4	0.0765217391304348	-0.0577476017977441	0.113827835302472	0.612126460508344
1	110916813	111108559	HAP_5	0.177391304347826	-0.0341160821588835	0.0495655399747498	0.491546352010733
1	110980155	111156072	HAP_1	0.168695652173913	-0.0341160821588835	0.0495655399747498	0.491546352010733
1	110980155	111156072	HAP_2	0.40695652173913	-0.0402427788152525	0.0249371822820338	0.107139481788062
1	110980155	111156072	HAP_3	0.151304347826087	-0.0247695998108378	0.069197437259985	0.720511053815536
1	110980155	111156072	HAP_4	0.0608695652173913	0.122235212505724	0.131014569389441	0.351226061573851
1	110980155	111156072	HAP_5	0.0765217391304348	-0.0577476017977441	0.113827835302472	0.612126460508344
1	111044973	111200396	HAP_1	0.151304347826087	-0.0247695998108378	0.069197437259985	0.720511053815536
1	111044973	111200396	HAP_2	0.0608695652173913	0.122235212505724	0.131014569389441	0.351226061573851
1	111044973	111200396	HAP_3	0.0721739130434783	-0.0577476017977441	0.113827835302472	0.612126460508344
1	111044973	111200396	HAP_4	0.168695652173913	-0.0341160821588835	0.0495655399747498	0.491546352010733
1	111044973	111200396	HAP_5	0.403478260869565	-0.0375069856711142	0.0251385993024744	0.136258212652297
1	111088792	111265518	HAP_1	0.168695652173913	-0.0341160821588835	0.0495655399747498	0.491546352010733
1	111088792	111265518	HAP_2	0.068695652173913	-0.0553527003131241	0.131596827986023	0.674190919556756
1	111088792	111265518	HAP_3	0.151304347826087	-0.0247695998108378	0.069197437259985	0.720511053815536
1	111088792	111265518	HAP_4	0.0608695652173913	0.122235212505724	0.131014569389441	0.351226061573851
1	111088792	111265518	HAP_5	0.403478260869565	-0.0375069856711142	0.0251385993024744	0.136258212652297
1	111137978	111309407	HAP_1	0.0608695652173913	0.122235212505724	0.131014569389441	0.351226061573851
1	111137978	111309407	HAP_2	0.168695652173913	-0.0341160821588835	0.0495655399747498	0.491546352010733
1	111137978	111309407	HAP_3	0.068695652173913	-0.0553527003131241	0.131596827986023	0.674190919556756
1	111137978	111309407	HAP_4	0.117391304347826	-0.0740270898564829	0.087684524127092	0.398892571856384
1	111137978	111309407	HAP_5	0.395652173913043	-0.0388891842410902	0.0259466551028154	0.134483630451811
1	111195374	111345220	HAP_1	0.117391304347826	-0.0740270898564829	0.087684524127092	0.398892571856384
1	111195374	111345220	HAP_2	0.484347826086957	-0.0207761820809622	0.0228083065337257	0.362736381381872
1	111195374	111345220	HAP_3	0.141739130434783	-0.0127658453850806	0.0582691659726887	0.826664109548169
1	111195374	111345220	HAP_4	0.0678260869565217	-0.0553527003131241	0.131596827986023	0.674190919556756
1	111242715	111389322	HAP_1	0.117391304347826	-0.0740270898564829	0.087684524127092	0.398892571856384
1	111242715	111389322	HAP_2	0.483478260869565	-0.0213289188496612	0.0228344483472102	0.350670155155748
1	111242715	111389322	HAP_3	0.141739130434783	-0.0127658453850806	0.0582691659726887	0.826664109548169
1	111242715	111389322	HAP_4	0.0678260869565217	-0.0553527003131241	0.131596827986023	0.674190919556756
1	111303893	111431902	HAP_1	0.0678260869565217	-0.0553527003131241	0.131596827986023	0.674190919556756
1	111303893	111431902	HAP_2	0.0704347826086957	-0.021047703658914	0.130834172299942	0.872251131002608
1	111303893	111431902	HAP_3	0.117391304347826	-0.0740270898564829	0.087684524127092	0.398892571856384
1	111303893	111431902	HAP_4	0.5	-0.0221639164883083	0.0225061595618303	0.325149353185401
1	111303893	111431902	HAP_5	0.141739130434783	-0.0127658453850806	0.0582691659726887	0.826664109548169
1	111335043	111483492	HAP_1	0.500869565217391	-0.0224976498281497	0.022476416539122	0.317284315785667
1	111335043	111483492	HAP_2	0.0678260869565217	-0.0553527003131241	0.131596827986023	0.674190919556756
1	111335043	111483492	HAP_3	0.211304347826087	-0.0338815423879301	0.0428840147461136	0.429817822076382
1	111335043	111483492	HAP_4	0.118260869565217	-0.0740270898564829	0.087684524127092	0.398892571856384
1	111374211	111546153	HAP_1	0.494782608695652	-0.0272024990091102	0.0228496420966663	0.234352540950421
1	111374211	111546153	HAP_2	0.0678260869565217	-0.0553527003131241	0.131596827986023	0.674190919556756
1	111374211	111546153	HAP_3	0.214782608695652	-0.0361499586458634	0.0423293838037191	0.393460154843857
1	111374211	111546153	HAP_4	0.118260869565217	-0.0740270898564829	0.087684524127092	0.398892571856384
1	111410112	111590646	HAP_1	0.0678260869565217	-0.0553527003131241	0.131596827986023	0.674190919556756
1	111410112	111590646	HAP_2	0.214782608695652	-0.0361499586458634	0.0423293838037191	0.393460154843857
1	111410112	111590646	HAP_3	0.119130434782609	-0.0740270898564829	0.087684524127092	0.398892571856384
1	111410112	111590646	HAP_4	0.494782608695652	-0.0272024990091102	0.0228496420966663	0.234352540950421
1	111466809	111639816	HAP_1	0.563478260869565	-0.0276919546250949	0.0212512995594761	0.193084107648826
1	111466809	111639816	HAP_2	0.214782608695652	-0.0361499586458634	0.0423293838037191	0.393460154843857
1	111466809	111639816	HAP_3	0.119130434782609	-0.0740270898564829	0.087684524127092	0.398892571856384
1	111526502	111702350	HAP_1	0.203478260869565	-0.0318438632275237	0.043614856246583	0.465624080956737
1	111526502	111702350	HAP_2	0.334782608695652	-0.0221073625684013	0.0291866900307578	0.44909973404299
1	111526502	111702350	HAP_3	0.0730434782608696	-0.0553527003131241	0.131596827986023	0.674190919556756
1	111526502	111702350	HAP_4	0.153913043478261	-0.0247695998108378	0.069197437259985	0.720511053815536
1	111526502	111702350	HAP_5	0.118260869565217	-0.0740270898564829	0.087684524127092	0.398892571856384
1	111562710	111747085	HAP_1	0.202608695652174	-0.0318438632275237	0.043614856246583	0.465624080956737
1	111562710	111747085	HAP_2	0.118260869565217	-0.0740270898564829	0.087684524127092	0.398892571856384
1	111562710	111747085	HAP_3	0.184347826086957	-0.0786917015332132	0.0510581213595907	0.123826557040294
1	111562710	111747085	HAP_4	0.139130434782609	0.103650224058842	0.0609355554105778	0.0894997156028769
1	111562710	111747085	HAP_5	0.0678260869565217	-0.0553527003131241	0.131596827986023	0.674190919556756
1	111562710	111747085	HAP_6	0.153913043478261	-0.0247695998108378	0.069197437259985	0.720511053815536
1	111626804	111773634	HAP_1	0.184347826086957	-0.0786917015332132	0.0510581213595907	0.123826557040294
1	111626804	111773634	HAP_2	0.139130434782609	0.103650224058842	0.0609355554105778	0.0894997156028769
1	111626804	111773634	HAP_3	0.0678260869565217	-0.0553527003131241	0.131596827986023	0.674190919556756
1	111626804	111773634	HAP_4	0.153913043478261	-0.0247695998108378	0.069197437259985	0.720511053815536
1	111626804	111773634	HAP_5	0.118260869565217	-0.0740270898564829	0.087684524127092	0.398892571856384
1	111626804	111773634	HAP_6	0.202608695652174	-0.0318438632275237	0.043614856246583	0.465624080956737
1	111677757	111831219	HAP_1	0.302608695652174	-0.0311026923464092	0.0355649637810346	0.382202266533576
1	111677757	111831219	HAP_2	0.341739130434783	-0.00994334351106168	0.0287896861674995	0.729938943193519
1	111677757	111831219	HAP_3	0.0678260869565217	-0.0553527003131241	0.131596827986023	0.674190919556756
1	111677757	111831219	HAP_4	0.153913043478261	-0.0247695998108378	0.069197437259985	0.720511053815536
1	111740812	111899317	HAP_1	0.150434782608696	-0.0223359529798052	0.0724951304116693	0.758118265676402
1	111740812	111899317	HAP_2	0.088695652173913	-0.0734508222055626	0.133418993539835	0.582176388151786
1	111740812	111899317	HAP_3	0.145217391304348	-0.0233238705314235	0.0621922220444171	0.707780579069583
1	111740812	111899317	HAP_4	0.0608695652173913	0.122235212505724	0.131014569389441	0.351226061573851
1	111740812	111899317	HAP_5	0.108695652173913	-0.0281235391610311	0.101411773469402	0.781636182523774
1	111740812	111899317	HAP_6	0.0660869565217391	-0.00493509659203869	0.10247380035769	0.961606161633506
1	111740812	111899317	HAP_7	0.133913043478261	-0.010665719143169	0.0670306596017374	0.873633839071538
1	111766268	111956634	HAP_1	0.0652173913043478	-0.00493509659203869	0.10247380035769	0.961606161633506
1	111766268	111956634	HAP_2	0.118260869565217	-0.0740270898564829	0.087684524127092	0.398892571856384
1	111766268	111956634	HAP_3	0.148695652173913	-0.0223359529798052	0.0724951304116693	0.758118265676402
1	111766268	111956634	HAP_4	0.145217391304348	-0.0233238705314235	0.0621922220444171	0.707780579069583
1	111766268	111956634	HAP_5	0.0608695652173913	0.122235212505724	0.131014569389441	0.351226061573851
1	111805479	111995427	HAP_1	0.148695652173913	-0.0223359529798052	0.0724951304116693	0.758118265676402
1	111805479	111995427	HAP_2	0.0652173913043478	-0.00493509659203869	0.10247380035769	0.961606161633506
1	111805479	111995427	HAP_3	0.118260869565217	-0.0740270898564829	0.087684524127092	0.398892571856384
1	111805479	111995427	HAP_4	0.145217391304348	-0.0233238705314235	0.0621922220444171	0.707780579069583
1	111805479	111995427	HAP_5	0.0608695652173913	0.122235212505724	0.131014569389441	0.351226061573851
1	111870425	112047457	HAP_1	0.145217391304348	-0.0233238705314235	0.0621922220444171	0.707780579069583
1	111870425	112047457	HAP_2	0.0608695652173913	0.122235212505724	0.131014569389441	0.351226061573851
1	111870425	112047457	HAP_3	0.148695652173913	-0.0223359529798052	0.0724951304116693	0.758118265676402
1	111870425	112047457	HAP_4	0.118260869565217	-0.0740270898564829	0.087684524127092	0.398892571856384
1	111870425	112047457	HAP_5	0.0669565217391304	-0.00493509659203869	0.10247380035769	0.961606161633506
1	111937050	112091005	HAP_1	0.12695652173913	-0.0827680652340429	0.077946113940053	0.288754140417971
1	111937050	112091005	HAP_2	0.088695652173913	-0.0720853882065226	0.100814781478856	0.474888681893719
1	111937050	112091005	HAP_3	0.154782608695652	-0.0162408507185046	0.0583082746253349	0.780704740599851
1	111937050	112091005	HAP_4	0.0678260869565217	-0.00493509659203869	0.10247380035769	0.961606161633506
1	111937050	112091005	HAP_5	0.150434782608696	-0.0247695998108378	0.069197437259985	0.720511053815536
1	111937050	112091005	HAP_6	0.153913043478261	-0.0189413130041975	0.0724500535922661	0.793849304725373
1	111974064	112132290	HAP_1	0.280869565217391	-0.0416524820718379	0.0346268247241462	0.229522931161421
1	111974064	112132290	HAP_2	0.156521739130435	-0.0189413130041975	0.0724500535922661	0.793849304725373
1	111974064	112132290	HAP_3	0.0678260869565217	-0.00493509659203869	0.10247380035769	0.961606161633506
1	111974064	112132290	HAP_4	0.154782608695652	-0.0162408507185046	0.0583082746253349	0.780704740599851
1	112030010	112168038	HAP_1	0.0756521739130435	-0.0507700562307269	0.112714652533566	0.652574157520351
1	112030010	112168038	HAP_2	0.0791304347826087	-0.0270649372668993	0.114430691686317	0.813116791740627
1	112030010	112168038	HAP_3	0.493913043478261	0.0044136269490476	0.0224638136695482	0.84430771275821
1	112030010	112168038	HAP_4	0.230434782608696	-0.0633569858882204	0.043591942603123	0.146667974953907
1	112081469	112213322	HAP_1	0.0756521739130435	-0.0507700562307269	0.112714652533566	0.652574157520351
1	112081469	112213322	HAP_2	0.0791304347826087	-0.0270649372668993	0.114430691686317	0.813116791740627
1	112081469	112213322	HAP_3	0.232173913043478	-0.0652339173089312	0.0429593236353452	0.129449643454262
1	112081469	112213322	HAP_4	0.492173913043478	0.0044136269490476	0.0224638136695482	0.84430771275821
1	112121444	112287023	HAP_1	0.232173913043478	-0.0652339173089312	0.0429593236353452	0.129449643454262
1	112121444	112287023	HAP_2	0.489565217391304	0.00543153791350395	0.0225530430843777	0.80977166585936
1	112121444	112287023	HAP_3	0.0756521739130435	-0.0507700562307269	0.112714652533566	0.652574157520351
1	112121444	112287023	HAP_4	0.0791304347826087	-0.0270649372668993	0.114430691686317	0.813116791740627
1	112162349	112343071	HAP_1	0.479130434782609	0.00354884157183997	0.0228287734948692	0.876518631990988
1	112162349	112343071	HAP_2	0.102608695652174	0.0142988672988285	0.0764050477126911	0.851614029599841
1	112162349	112343071	HAP_3	0.310434782608696	-0.0458423607401643	0.0313819331279263	0.144632373983473
1	112205636	112420260	HAP_1	0.151304347826087	-0.0247695998108378	0.069197437259985	0.720511053815536
1	112205636	112420260	HAP_2	0.159130434782609	-0.023544550557136	0.0549351420661236	0.668387193523732
1	112205636	112420260	HAP_3	0.115652173913043	-0.120385160596284	0.102251123888163	0.239554974993034
1	112205636	112420260	HAP_4	0.151304347826087	-0.0525255213350088	0.0562110798149975	0.350481584399274
1	112205636	112420260	HAP_5	0.158260869565217	-0.0268479699589613	0.0692639495799151	0.698445330421167
1	112243183	112464209	HAP_1	0.152173913043478	-0.0216916798693235	0.0665370149476342	0.74453873912493
1	112243183	112464209	HAP_2	0.16	-0.023544550557136	0.0549351420661236	0.668387193523732
1	112243183	112464209	HAP_3	0.115652173913043	-0.120385160596284	0.102251123888163	0.239554974993034
1	112243183	112464209	HAP_4	0.151304347826087	-0.0525255213350088	0.0562110798149975	0.350481584399274
1	112243183	112464209	HAP_5	0.156521739130435	-0.0189413130041975	0.0724500535922661	0.793849304725373
1	112330211	112526461	HAP_1	0.153913043478261	-0.0525255213350088	0.0562110798149975	0.350481584399274
1	112330211	112526461	HAP_2	0.0626086956521739	0.122235212505724	0.131014569389441	0.351226061573851
1	112330211	112526461	HAP_3	0.152173913043478	-0.0216916798693235	0.0665370149476342	0.74453873912493
1	112330211	112526461	HAP_4	0.154782608695652	-0.0155807588619066	0.0565041264606498	0.78284490213865
1	112330211	112526461	HAP_5	0.114782608695652	-0.120385160596284	0.102251123888163	0.239554974993034
1	112400517	112584364	HAP_1	0.114782608695652	-0.120385160596284	0.102251123888163	0.239554974993034
1	112400517	112584364	HAP_2	0.152173913043478	-0.0216916798693235	0.0665370149476342	0.74453873912493
1	112400517	112584364	HAP_3	0.168695652173913	-0.0520782850074938	0.0519493734130031	0.31654253197734
1	112400517	112584364	HAP_4	0.146086956521739	-0.0112330246018294	0.0602194761942376	0.852092748471932
1	112400517	112584364	HAP_5	0.0626086956521739	0.122235212505724	0.131014569389441	0.351226061573851
1	112439641	112660493	HAP_1	0.168695652173913	-0.0520782850074938	0.0519493734130031	0.31654253197734
1	112439641	112660493	HAP_2	0.114782608695652	-0.120385160596284	0.102251123888163	0.239554974993034
1	112439641	112660493	HAP_3	0.146086956521739	-0.0112330246018294	0.0602194761942376	0.852092748471932
1	112439641	112660493	HAP_4	0.152173913043478	-0.0216916798693235	0.0665370149476342	0.74453873912493
1	112439641	112660493	HAP_5	0.102608695652174	-0.0809166552437698	0.131274910582838	0.537886170651992
1	112439641	112660493	HAP_6	0.0626086956521739	0.122235212505724	0.131014569389441	0.351226061573851
1	112497139	112729623	HAP_1	0.168695652173913	-0.0520782850074938	0.0519493734130031	0.31654253197734
1	112497139	112729623	HAP_2	0.115652173913043	-0.120385160596284	0.102251123888163	0.239554974993034
1	112497139	112729623	HAP_3	0.152173913043478	-0.0216916798693235	0.0665370149476342	0.74453873912493
1	112497139	112729623	HAP_4	0.146086956521739	-0.0112330246018294	0.0602194761942376	0.852092748471932
1	112497139	112729623	HAP_5	0.0626086956521739	0.122235212505724	0.131014569389441	0.351226061573851
1	112560358	112816960	HAP_1	0.0626086956521739	0.122235212505724	0.131014569389441	0.351226061573851
1	112560358	112816960	HAP_2	0.143478260869565	-0.0112330246018294	0.0602194761942376	0.852092748471932
1	112560358	112816960	HAP_3	0.115652173913043	-0.120385160596284	0.102251123888163	0.239554974993034
1	112560358	112816960	HAP_4	0.151304347826087	-0.0216916798693235	0.0665370149476342	0.74453873912493
1	112560358	112816960	HAP_5	0.176521739130435	-0.0498086572887541	0.0534477967670913	0.351782030442288
1	112638448	112900698	HAP_1	0.115652173913043	-0.120385160596284	0.102251123888163	0.239554974993034
1	112638448	112900698	HAP_2	0.145217391304348	-0.0194863881246434	0.0583625823953186	0.738590919800492
1	112638448	112900698	HAP_3	0.0808695652173913	-0.00493509659203869	0.10247380035769	0.961606161633506
1	112638448	112900698	HAP_4	0.193913043478261	-0.0325898541661358	0.0485785344374646	0.502579317531173
1	112638448	112900698	HAP_5	0.151304347826087	-0.0216916798693235	0.0665370149476342	0.74453873912493
1	112638448	112900698	HAP_6	0.0626086956521739	0.122235212505724	0.131014569389441	0.351226061573851
1	112714799	112980673	HAP_1	0.11304347826087	-0.120385160596284	0.102251123888163	0.239554974993034
1	112714799	112980673	HAP_2	0.145217391304348	-0.0194863881246434	0.0583625823953186	0.738590919800492
1	112714799	112980673	HAP_3	0.0808695652173913	-0.00493509659203869	0.10247380035769	0.961606161633506
1	112714799	112980673	HAP_4	0.0834782608695652	-0.0270649372668993	0.114430691686317	0.813116791740627
1	112714799	112980673	HAP_5	0.068695652173913	-0.0111543669543979	0.130052637957361	0.93168131606592
1	112714799	112980673	HAP_6	0.151304347826087	-0.0216916798693235	0.0665370149476342	0.74453873912493
1	112714799	112980673	HAP_7	0.0773913043478261	0.0799483372375967	0.11321923432366	0.480395307034982
1	112788509	113084765	HAP_1	0.11304347826087	-0.120385160596284	0.102251123888163	0.239554974993034
1	112788509	113084765	HAP_2	0.151304347826087	-0.0216916798693235	0.0665370149476342	0.74453873912493
1	112788509	113084765	HAP_3	0.145217391304348	-0.0194863881246434	0.0583625823953186	0.738590919800492
1	112788509	113084765	HAP_4	0.088695652173913	-0.00493509659203869	0.10247380035769	0.961606161633506
1	112788509	113084765	HAP_5	0.0826086956521739	-0.0635485155760519	0.129698409064656	0.624345322968765
1	112788509	113084765	HAP_6	0.0834782608695652	-0.0270649372668993	0.114430691686317	0.813116791740627
1	112788509	113084765	HAP_7	0.146086956521739	0.00479047396364389	0.0687462605695248	0.944470432474447
1	112859850	113171359	HAP_1	0.06	0.122235212505724	0.131014569389441	0.351226061573851
1	112859850	113171359	HAP_2	0.156521739130435	-0.00566208401727861	0.0566061011709672	0.920359324499725
1	112859850	113171359	HAP_3	0.212173913043478	-0.0297368279025107	0.0478171898364665	0.534269204618911
1	112859850	113171359	HAP_4	0.0765217391304348	-0.0270649372668993	0.114430691686317	0.813116791740627
1	112859850	113171359	HAP_5	0.11304347826087	-0.120385160596284	0.102251123888163	0.239554974993034
1	112859850	113171359	HAP_6	0.0782608695652174	-0.00493509659203869	0.10247380035769	0.961606161633506
1	112958322	113205351	HAP_1	0.114782608695652	-0.120385160596284	0.102251123888163	0.239554974993034
1	112958322	113205351	HAP_2	0.06	0.122235212505724	0.131014569389441	0.351226061573851
1	112958322	113205351	HAP_3	0.164347826086957	0.0413979791261921	0.0538344321973939	0.442224064173475
1	112958322	113205351	HAP_4	0.204347826086957	-0.0307418806354988	0.0487111996551435	0.528228463598934
1	112958322	113205351	HAP_5	0.0765217391304348	-0.0270649372668993	0.114430691686317	0.813116791740627
1	112958322	113205351	HAP_6	0.0791304347826087	-0.00493509659203869	0.10247380035769	0.961606161633506
1	113048850	113238662	HAP_1	0.06	0.122235212505724	0.131014569389441	0.351226061573851
1	113048850	113238662	HAP_2	0.163478260869565	0.0413979791261921	0.0538344321973939	0.442224064173475
1	113048850	113238662	HAP_3	0.204347826086957	-0.0307418806354988	0.0487111996551435	0.528228463598934
1	113048850	113238662	HAP_4	0.0765217391304348	-0.0270649372668993	0.114430691686317	0.813116791740627
1	113048850	113238662	HAP_5	0.101739130434783	-0.0710936257808197	0.113287731583595	0.530554179114707
1	113048850	113238662	HAP_6	0.0791304347826087	-0.00493509659203869	0.10247380035769	0.961606161633506
1	113145514	113283870	HAP_1	0.0947826086956522	-0.0124452532428043	0.0862807308828665	0.885361560198621
1	113145514	113283870	HAP_2	0.06	0.122235212505724	0.131014569389441	0.351226061573851
1	113145514	113283870	HAP_3	0.112173913043478	0.0920114499058511	0.0759749143265276	0.226375021927871
1	113145514	113283870	HAP_4	0.101739130434783	-0.0710936257808197	0.113287731583595	0.530554179114707
1	113145514	113283870	HAP_5	0.163478260869565	0.0413979791261921	0.0538344321973939	0.442224064173475
1	113145514	113283870	HAP_6	0.151304347826087	-0.0216916798693235	0.0665370149476342	0.74453873912493
1	113145514	113283870	HAP_7	0.0765217391304348	-0.0270649372668993	0.114430691686317	0.813116791740627
1	113195235	113340710	HAP_1	0.101739130434783	-0.0710936257808197	0.113287731583595	0.530554179114707
1	113195235	113340710	HAP_2	0.157391304347826	0.0338797430173556	0.0637137062248754	0.595109499594586
1	113195235	113340710	HAP_3	0.192173913043478	0.00411579434745243	0.0460627766122316	0.928834120203446
1	113195235	113340710	HAP_4	0.06	0.122235212505724	0.131014569389441	0.351226061573851
1	113195235	113340710	HAP_5	0.100869565217391	-0.036391273004847	0.085717404649359	0.671327660697784
1	113195235	113340710	HAP_6	0.157391304347826	0.0316176639366179	0.0553440880773817	0.568029752233777
1	113228298	113364969	HAP_1	0.157391304347826	0.0338797430173556	0.0637137062248754	0.595109499594586
1	113228298	113364969	HAP_2	0.192173913043478	0.00411579434745243	0.0460627766122316	0.928834120203446
1	113228298	113364969	HAP_3	0.06	0.122235212505724	0.131014569389441	0.351226061573851
1	113228298	113364969	HAP_4	0.114782608695652	-0.120385160596284	0.102251123888163	0.239554974993034
1	113228298	113364969	HAP_5	0.100869565217391	-0.036391273004847	0.085717404649359	0.671327660697784
1	113228298	113364969	HAP_6	0.153913043478261	0.0316176639366179	0.0553440880773817	0.568029752233777
1	113266915	113380796	HAP_1	0.158260869565217	0.0338797430173556	0.0637137062248754	0.595109499594586
1	113266915	113380796	HAP_2	0.114782608695652	-0.120385160596284	0.102251123888163	0.239554974993034
1	113266915	113380796	HAP_3	0.06	0.122235212505724	0.131014569389441	0.351226061573851
1	113266915	113380796	HAP_4	0.149565217391304	0.0281540714454643	0.0661195883894097	0.670412739511515
1	113266915	113380796	HAP_5	0.195652173913043	0.00411579434745243	0.0460627766122316	0.928834120203446
1	113266915	113380796	HAP_6	0.153913043478261	0.0316176639366179	0.0553440880773817	0.568029752233777
1	113320558	113407683	HAP_1	0.114782608695652	-0.120385160596284	0.102251123888163	0.239554974993034
1	113320558	113407683	HAP_2	0.0991304347826087	-0.0612544476431085	0.132933363559972	0.645127085168017
1	113320558	113407683	HAP_3	0.159130434782609	0.0338797430173556	0.0637137062248754	0.595109499594586
1	113320558	113407683	HAP_4	0.194782608695652	0.00411579434745243	0.0460627766122316	0.928834120203446
1	113320558	113407683	HAP_5	0.219130434782609	0.0228336692815565	0.0416757057623448	0.583985518141957
1	113320558	113407683	HAP_6	0.13304347826087	0.0402159832980263	0.0725346673728107	0.57949961700146
1	113359043	113435196	HAP_1	0.199130434782609	0.0163070199627423	0.0438862290730431	0.710349446114818
1	113359043	113435196	HAP_2	0.15304347826087	0.0316176639366179	0.0553440880773817	0.568029752233777
1	113359043	113435196	HAP_3	0.114782608695652	-0.120385160596284	0.102251123888163	0.239554974993034
1	113359043	113435196	HAP_4	0.194782608695652	0.00411579434745243	0.0460627766122316	0.928834120203446
1	113359043	113435196	HAP_5	0.158260869565217	0.0338797430173556	0.0637137062248754	0.595109499594586
1	113375624	113474247	HAP_1	0.198260869565217	0.0163070199627423	0.0438862290730431	0.710349446114818
1	113375624	113474247	HAP_2	0.15304347826087	0.0316176639366179	0.0553440880773817	0.568029752233777
1	113375624	113474247	HAP_3	0.116521739130435	-0.0227569574946606	0.0932518948481531	0.807290853392137
1	113375624	113474247	HAP_4	0.194782608695652	0.00411579434745243	0.0460627766122316	0.928834120203446
1	113375624	113474247	HAP_5	0.158260869565217	0.0338797430173556	0.0637137062248754	0.595109499594586
1	113390482	113503150	HAP_1	0.105217391304348	0.121494955222558	0.0863966110739759	0.160203525090487
1	113390482	113503150	HAP_2	0.0747826086956522	-0.0270649372668993	0.114430691686317	0.813116791740627
1	113390482	113503150	HAP_3	0.156521739130435	0.0338797430173556	0.0637137062248754	0.595109499594586
1	113390482	113503150	HAP_4	0.190434782608696	0.0163070199627423	0.0438862290730431	0.710349446114818
1	113390482	113503150	HAP_5	0.15304347826087	0.0316176639366179	0.0553440880773817	0.568029752233777
1	113390482	113503150	HAP_6	0.116521739130435	-0.0227569574946606	0.0932518948481531	0.807290853392137
1	113429605	113600565	HAP_1	0.117391304347826	-0.0227569574946606	0.0932518948481531	0.807290853392137
1	113429605	113600565	HAP_2	0.156521739130435	0.0338797430173556	0.0637137062248754	0.595109499594586
1	113429605	113600565	HAP_3	0.15304347826087	0.0316176639366179	0.0553440880773817	0.568029752233777
1	113429605	113600565	HAP_4	0.105217391304348	0.121494955222558	0.0863966110739759	0.160203525090487
1	113429605	113600565	HAP_5	0.0747826086956522	-0.0270649372668993	0.114430691686317	0.813116791740627
1	113429605	113600565	HAP_6	0.139130434782609	-0.0179932983213005	0.0589039969151652	0.76012268709022
1	113429605	113600565	HAP_7	0.0973913043478261	-0.0900722779170627	0.131023135388762	0.4920807601074
1	113457825	113645958	HAP_1	0.139130434782609	-0.0179932983213005	0.0589039969151652	0.76012268709022
1	113457825	113645958	HAP_2	0.117391304347826	-0.0227569574946606	0.0932518948481531	0.807290853392137
1	113457825	113645958	HAP_3	0.156521739130435	0.0338797430173556	0.0637137062248754	0.595109499594586
1	113457825	113645958	HAP_4	0.0973913043478261	-0.0900722779170627	0.131023135388762	0.4920807601074
1	113457825	113645958	HAP_5	0.153913043478261	0.0316176639366179	0.0553440880773817	0.568029752233777
1	113457825	113645958	HAP_6	0.0895652173913044	0.234084583002087	0.112871618365833	0.0385433111927526
1	113457825	113645958	HAP_7	0.0747826086956522	-0.0270649372668993	0.114430691686317	0.813116791740627
1	113494913	113721284	HAP_1	0.0973913043478261	-0.0900722779170627	0.131023135388762	0.4920807601074
1	113494913	113721284	HAP_2	0.0747826086956522	-0.0270649372668993	0.114430691686317	0.813116791740627
1	113494913	113721284	HAP_3	0.157391304347826	0.0514516436413374	0.0658640245645174	0.435025707409243
1	113494913	113721284	HAP_4	0.153913043478261	-0.0230960005403904	0.0640018963545228	0.718336482714181
1	113494913	113721284	HAP_5	0.162608695652174	0.118724720953059	0.0510178932508865	0.0203132738027102
1	113494913	113721284	HAP_6	0.117391304347826	-0.0227569574946606	0.0932518948481531	0.807290853392137
1	113494913	113721284	HAP_7	0.14	-0.0179932983213005	0.0589039969151652	0.76012268709022
1	113584302	113788775	HAP_1	0.11304347826087	-0.0803527151641448	0.102536625062344	0.433576275015581
1	113584302	113788775	HAP_2	0.0747826086956522	-0.0270649372668993	0.114430691686317	0.813116791740627
1	113584302	113788775	HAP_3	0.108695652173913	0.120647682882274	0.0857892883505464	0.160180100909008
1	113584302	113788775	HAP_4	0.150434782608696	-0.0216916798693235	0.0665370149476342	0.74453873912493
1	113584302	113788775	HAP_5	0.0747826086956522	-0.0383723247873503	0.113450362576348	0.735316125875962
1	113584302	113788775	HAP_6	0.06	0.122235212505724	0.131014569389441	0.351226061573851
1	113584302	113788775	HAP_7	0.152173913043478	0.0521203363105384	0.0538247490313231	0.333294104058898
1	113584302	113788775	HAP_8	0.117391304347826	-0.0227569574946606	0.0932518948481531	0.807290853392137
1	113632770	113847436	HAP_1	0.117391304347826	-0.0227569574946606	0.0932518948481531	0.807290853392137
1	113632770	113847436	HAP_2	0.11304347826087	-0.0803527151641448	0.102536625062344	0.433576275015581
1	113632770	113847436	HAP_3	0.0747826086956522	-0.0383723247873503	0.113450362576348	0.735316125875962
1	113632770	113847436	HAP_4	0.06	0.122235212505724	0.131014569389441	0.351226061573851
1	113632770	113847436	HAP_5	0.151304347826087	0.0521203363105384	0.0538247490313231	0.333294104058898
1	113632770	113847436	HAP_6	0.0747826086956522	-0.0270649372668993	0.114430691686317	0.813116791740627
1	113632770	113847436	HAP_7	0.0582608695652174	-0.0298776396945582	0.130360202034749	0.818802331242861
1	113632770	113847436	HAP_8	0.150434782608696	-0.0216916798693235	0.0665370149476342	0.74453873912493
1	113670377	113919682	HAP_1	0.0747826086956522	-0.0383723247873503	0.113450362576348	0.735316125875962
1	113670377	113919682	HAP_2	0.0747826086956522	-0.0270649372668993	0.114430691686317	0.813116791740627
1	113670377	113919682	HAP_3	0.06	0.122235212505724	0.131014569389441	0.351226061573851
1	113670377	113919682	HAP_4	0.115652173913043	-0.0227569574946606	0.0932518948481531	0.807290853392137
1	113670377	113919682	HAP_5	0.151304347826087	0.0521203363105384	0.0538247490313231	0.333294104058898
1	113670377	113919682	HAP_6	0.150434782608696	-0.0216916798693235	0.0665370149476342	0.74453873912493
1	113670377	113919682	HAP_7	0.116521739130435	-0.0840794223457396	0.0935414790873977	0.369119417050937
1	113742124	113992652	HAP_1	0.06	0.122235212505724	0.131014569389441	0.351226061573851
1	113742124	113992652	HAP_2	0.151304347826087	0.0521203363105384	0.0538247490313231	0.333294104058898
1	113742124	113992652	HAP_3	0.116521739130435	-0.0840794223457396	0.0935414790873977	0.369119417050937
1	113742124	113992652	HAP_4	0.150434782608696	-0.0216916798693235	0.0665370149476342	0.74453873912493
1	113742124	113992652	HAP_5	0.0782608695652174	-0.0383723247873503	0.113450362576348	0.735316125875962
1	113742124	113992652	HAP_6	0.115652173913043	-0.0227569574946606	0.0932518948481531	0.807290853392137
1	113822309	114035487	HAP_1	0.150434782608696	-0.0216916798693235	0.0665370149476342	0.74453873912493
1	113822309	114035487	HAP_2	0.0791304347826087	-0.0383723247873503	0.113450362576348	0.735316125875962
1	113822309	114035487	HAP_3	0.122608695652174	-0.0879965676582349	0.0869431657352795	0.311918143112271
1	113822309	114035487	HAP_4	0.151304347826087	0.0521203363105384	0.0538247490313231	0.333294104058898
1	113822309	114035487	HAP_5	0.06	0.122235212505724	0.131014569389441	0.351226061573851
1	113822309	114035487	HAP_6	0.116521739130435	-0.0227569574946606	0.0932518948481531	0.807290853392137
1	113883575	114070930	HAP_1	0.151304347826087	0.0521203363105384	0.0538247490313231	0.333294104058898
1	113883575	114070930	HAP_2	0.06	0.122235212505724	0.131014569389441	0.351226061573851
1	113883575	114070930	HAP_3	0.150434782608696	-0.0216916798693235	0.0665370149476342	0.74453873912493
1	113883575	114070930	HAP_4	0.240869565217391	-0.0606940809084966	0.048432552823229	0.210666026459164
1	113883575	114070930	HAP_5	0.0791304347826087	-0.0383723247873503	0.113450362576348	0.735316125875962
1	113970535	114112973	HAP_1	0.150434782608696	-0.0216916798693235	0.0665370149476342	0.74453873912493
1	113970535	114112973	HAP_2	0.0608695652173913	0.122235212505724	0.131014569389441	0.351226061573851
1	113970535	114112973	HAP_3	0.208695652173913	-0.0342832898749129	0.0442557690560644	0.438864834088714
1	113970535	114112973	HAP_4	0.111304347826087	-0.01880275743688	0.102293783635374	0.854227759369446
1	113970535	114112973	HAP_5	0.0947826086956522	-0.0358378664550683	0.0925547004983557	0.698749246108071
1	113970535	114112973	HAP_6	0.091304347826087	-0.0527805760737516	0.114027278596179	0.643631889361996
1	113970535	114112973	HAP_7	0.155652173913043	0.037132107140181	0.0519464508107173	0.475020123292085
1	114027780	114147694	HAP_1	0.091304347826087	-0.0527805760737516	0.114027278596179	0.643631889361996
1	114027780	114147694	HAP_2	0.0608695652173913	0.122235212505724	0.131014569389441	0.351226061573851
1	114027780	114147694	HAP_3	0.2	0.000303136951722789	0.0426084964337089	0.99432604522443
1	114027780	114147694	HAP_4	0.208695652173913	-0.0342832898749129	0.0442557690560644	0.438864834088714
1	114027780	114147694	HAP_5	0.160869565217391	-0.0280409308587824	0.0579140201709449	0.628445275420457
1	114027780	114147694	HAP_6	0.111304347826087	-0.01880275743688	0.102293783635374	0.854227759369446
1	114027780	114147694	HAP_7	0.0947826086956522	-0.0358378664550683	0.0925547004983557	0.698749246108071
1	114060539	114188331	HAP_1	0.155652173913043	0.037132107140181	0.0519464508107173	0.475020123292085
1	114060539	114188331	HAP_2	0.207826086956522	-0.0342128403355587	0.0450092657423703	0.44749633977462
1	114060539	114188331	HAP_3	0.160869565217391	-0.0280409308587824	0.0579140201709449	0.628445275420457
1	114060539	114188331	HAP_4	0.111304347826087	-0.01880275743688	0.102293783635374	0.854227759369446
1	114060539	114188331	HAP_5	0.0947826086956522	-0.0358378664550683	0.0925547004983557	0.698749246108071
1	114060539	114188331	HAP_6	0.091304347826087	-0.0527805760737516	0.114027278596179	0.643631889361996
1	114060539	114188331	HAP_7	0.0608695652173913	0.122235212505724	0.131014569389441	0.351226061573851
1	114104232	114225007	HAP_1	0.0947826086956522	-0.0358378664550683	0.0925547004983557	0.698749246108071
1	114104232	114225007	HAP_2	0.143478260869565	-0.0137393466767879	0.0571433261138946	0.810079491906871
1	114104232	114225007	HAP_3	0.091304347826087	-0.0527805760737516	0.114027278596179	0.643631889361996
1	114104232	114225007	HAP_4	0.0608695652173913	0.122235212505724	0.131014569389441	0.351226061573851
1	114104232	114225007	HAP_5	0.207826086956522	-0.0342128403355587	0.0450092657423703	0.44749633977462
1	114104232	114225007	HAP_6	0.272173913043478	-0.0296296570805157	0.0359697266875089	0.410437452533879
1	114133998	114264960	HAP_1	0.188695652173913	-0.0248994765018621	0.0483157535679912	0.60651179512813
1	114133998	114264960	HAP_2	0.272173913043478	-0.0296296570805157	0.0359697266875089	0.410437452533879
1	114133998	114264960	HAP_3	0.0791304347826087	-0.0383723247873503	0.113450362576348	0.735316125875962
1	114133998	114264960	HAP_4	0.0608695652173913	0.122235212505724	0.131014569389441	0.351226061573851
1	114133998	114264960	HAP_5	0.143478260869565	-0.0137393466767879	0.0571433261138946	0.810079491906871
1	114174928	114333044	HAP_1	0.0608695652173913	0.122235212505724	0.131014569389441	0.351226061573851
1	114174928	114333044	HAP_2	0.143478260869565	-0.0137393466767879	0.0571433261138946	0.810079491906871
1	114174928	114333044	HAP_3	0.178260869565217	-0.0206867032862994	0.0499568384202725	0.678965069655707
1	114174928	114333044	HAP_4	0.272173913043478	-0.0296296570805157	0.0359697266875089	0.410437452533879
1	114174928	114333044	HAP_5	0.0791304347826087	-0.0383723247873503	0.113450362576348	0.735316125875962
1	114217950	114430387	HAP_1	0.06	0.122235212505724	0.131014569389441	0.351226061573851
1	114217950	114430387	HAP_2	0.116521739130435	-0.0840794223457396	0.0935414790873977	0.369119417050937
1	114217950	114430387	HAP_3	0.0756521739130435	-0.0383723247873503	0.113450362576348	0.735316125875962
1	114217950	114430387	HAP_4	0.15304347826087	0.0433514866120517	0.0528634115081575	0.412526146772953
1	114217950	114430387	HAP_5	0.150434782608696	-0.0216916798693235	0.0665370149476342	0.74453873912493
1	114217950	114430387	HAP_6	0.115652173913043	-0.120385160596284	0.102251123888163	0.239554974993034
1	114256545	114450749	HAP_1	0.15304347826087	0.0433514866120517	0.0528634115081575	0.412526146772953
1	114256545	114450749	HAP_2	0.06	0.122235212505724	0.131014569389441	0.351226061573851
1	114256545	114450749	HAP_3	0.150434782608696	-0.0216916798693235	0.0665370149476342	0.74453873912493
1	114256545	114450749	HAP_4	0.115652173913043	-0.120385160596284	0.102251123888163	0.239554974993034
1	114256545	114450749	HAP_5	0.0756521739130435	-0.0383723247873503	0.113450362576348	0.735316125875962
1	114256545	114450749	HAP_6	0.116521739130435	-0.0840794223457396	0.0935414790873977	0.369119417050937
1	114309587	114491895	HAP_1	0.116521739130435	-0.0840794223457396	0.0935414790873977	0.369119417050937
1	114309587	114491895	HAP_2	0.15304347826087	0.0433514866120517	0.0528634115081575	0.412526146772953
1	114309587	114491895	HAP_3	0.150434782608696	-0.0216916798693235	0.0665370149476342	0.74453873912493
1	114309587	114491895	HAP_4	0.115652173913043	-0.120385160596284	0.102251123888163	0.239554974993034
1	114309587	114491895	HAP_5	0.0765217391304348	-0.0383723247873503	0.113450362576348	0.735316125875962
1	114309587	114491895	HAP_6	0.0660869565217391	-0.0464237529360781	0.113148167492205	0.681748351891998
1	114309587	114491895	HAP_7	0.06	0.122235212505724	0.131014569389441	0.351226061573851
1	114402709	114513315	HAP_1	0.116521739130435	-0.0840794223457396	0.0935414790873977	0.369119417050937
1	114402709	114513315	HAP_2	0.15304347826087	0.0433514866120517	0.0528634115081575	0.412526146772953
1	114402709	114513315	HAP_3	0.344347826086957	-0.00396535321860362	0.0295527206429362	0.893309102039366
1	114402709	114513315	HAP_4	0.0660869565217391	-0.0464237529360781	0.113148167492205	0.681748351891998
1	114402709	114513315	HAP_5	0.0765217391304348	-0.0383723247873503	0.113450362576348	0.735316125875962
1	114446715	114562216	HAP_1	0.0660869565217391	-0.0464237529360781	0.113148167492205	0.681748351891998
1	114446715	114562216	HAP_2	0.344347826086957	-0.00396535321860362	0.0295527206429362	0.893309102039366
1	114446715	114562216	HAP_3	0.294782608695652	0.0436203207213274	0.0338887730640642	0.198567898406111
1	114446715	114562216	HAP_4	0.144347826086957	0.0214992586819692	0.0864615213673673	0.8037169864801
1	114446715	114562216	HAP_5	0.0791304347826087	-0.0383723247873503	0.113450362576348	0.735316125875962
1	114476258	114626841	HAP_1	0.114782608695652	0.0162456744936549	0.0925561770614635	0.860732459415751
1	114476258	114626841	HAP_2	0.149565217391304	-0.0216916798693235	0.0665370149476342	0.74453873912493
1	114476258	114626841	HAP_3	0.179130434782609	0.00501397764779115	0.0647503091867008	0.938304598355608
1	114476258	114626841	HAP_4	0.0773913043478261	-0.0383723247873503	0.113450362576348	0.735316125875962
1	114476258	114626841	HAP_5	0.360869565217391	0.0157474313314435	0.0292349367022476	0.590340894391109
1	114504074	114685454	HAP_1	0.11304347826087	-0.0840794223457396	0.0935414790873977	0.369119417050937
1	114504074	114685454	HAP_2	0.179130434782609	0.0490992719346409	0.0471372065181568	0.298033654392213
1	114504074	114685454	HAP_3	0.0634782608695652	-0.0464237529360781	0.113148167492205	0.681748351891998
1	114504074	114685454	HAP_4	0.0756521739130435	-0.0383723247873503	0.113450362576348	0.735316125875962
1	114504074	114685454	HAP_5	0.2	0.066299980448337	0.0546288542348501	0.225393498056119
1	114504074	114685454	HAP_6	0.179130434782609	0.00501397764779115	0.0647503091867008	0.938304598355608
1	114545234	114761684	HAP_1	0.0756521739130435	-0.0383723247873503	0.113450362576348	0.735316125875962
1	114545234	114761684	HAP_2	0.2	0.066299980448337	0.0546288542348501	0.225393498056119
1	114545234	114761684	HAP_3	0.11304347826087	-0.0840794223457396	0.0935414790873977	0.369119417050937
1	114545234	114761684	HAP_4	0.150434782608696	0.0521203363105384	0.0538247490313231	0.333294104058898
1	114545234	114761684	HAP_5	0.0634782608695652	-0.0464237529360781	0.113148167492205	0.681748351891998
1	114545234	114761684	HAP_6	0.117391304347826	-0.112139987610184	0.0939251867380829	0.2330095134738
1	114545234	114761684	HAP_7	0.0608695652173913	0.122235212505724	0.131014569389441	0.351226061573851
1	114611189	114816068	HAP_1	0.225217391304348	-0.0355509114013406	0.0474213989298568	0.453760682747075
1	114611189	114816068	HAP_2	0.11304347826087	-0.0840794223457396	0.0935414790873977	0.369119417050937
1	114611189	114816068	HAP_3	0.150434782608696	0.0521203363105384	0.0538247490313231	0.333294104058898
1	114611189	114816068	HAP_4	0.0634782608695652	-0.0464237529360781	0.113148167492205	0.681748351891998
1	114611189	114816068	HAP_5	0.117391304347826	-0.112139987610184	0.0939251867380829	0.2330095134738
1	114611189	114816068	HAP_6	0.0608695652173913	0.122235212505724	0.131014569389441	0.351226061573851
1	114662549	114850802	HAP_1	0.225217391304348	-0.0355509114013406	0.0474213989298568	0.453760682747075
1	114662549	114850802	HAP_2	0.117391304347826	-0.112139987610184	0.0939251867380829	0.2330095134738
1	114662549	114850802	HAP_3	0.215652173913043	0.0252986933974354	0.0437967899202031	0.563739842153736
1	114662549	114850802	HAP_4	0.0608695652173913	0.122235212505724	0.131014569389441	0.351226061573851
1	114662549	114850802	HAP_5	0.147826086956522	-0.0689697072581953	0.0773606553815473	0.373023927847319
1	114734640	114905620	HAP_1	0.117391304347826	-0.112139987610184	0.0939251867380829	0.2330095134738
1	114734640	114905620	HAP_2	0.0608695652173913	0.122235212505724	0.131014569389441	0.351226061573851
1	114734640	114905620	HAP_3	0.14695652173913	-0.0689697072581953	0.0773606553815473	0.373023927847319
1	114734640	114905620	HAP_4	0.208695652173913	0.0183454862058748	0.0445793196064898	0.680844805889686
1	114734640	114905620	HAP_5	0.226086956521739	-0.0355509114013406	0.0474213989298568	0.453760682747075
1	114798496	114979396	HAP_1	0.114782608695652	-0.120385160596284	0.102251123888163	0.239554974993034
1	114798496	114979396	HAP_2	0.150434782608696	0.0521203363105384	0.0538247490313231	0.333294104058898
1	114798496	114979396	HAP_3	0.0582608695652174	-0.0464237529360781	0.113148167492205	0.681748351891998
1	114798496	114979396	HAP_4	0.0608695652173913	0.122235212505724	0.131014569389441	0.351226061573851
1	114798496	114979396	HAP_5	0.0773913043478261	-0.0383723247873503	0.113450362576348	0.735316125875962
1	114798496	114979396	HAP_6	0.148695652173913	-0.0216916798693235	0.0665370149476342	0.74453873912493
1	114798496	114979396	HAP_7	0.14695652173913	-0.0689697072581953	0.0773606553815473	0.373023927847319
1	114838546	115042282	HAP_1	0.22695652173913	0.0261790189925839	0.0410349827628303	0.523754151935882
1	114838546	115042282	HAP_2	0.0582608695652174	-0.0464237529360781	0.113148167492205	0.681748351891998
1	114838546	115042282	HAP_3	0.148695652173913	-0.0216916798693235	0.0665370149476342	0.74453873912493
1	114838546	115042282	HAP_4	0.14695652173913	-0.0689697072581953	0.0773606553815473	0.373023927847319
1	114838546	115042282	HAP_5	0.114782608695652	-0.120385160596284	0.102251123888163	0.239554974993034
1	114838546	115042282	HAP_6	0.0608695652173913	0.122235212505724	0.131014569389441	0.351226061573851
1	114885352	115119029	HAP_1	0.0608695652173913	0.122235212505724	0.131014569389441	0.351226061573851
1	114885352	115119029	HAP_2	0.227826086956522	0.0247298538945364	0.0405716956067591	0.542416460704097
1	114885352	115119029	HAP_3	0.0582608695652174	-0.0464237529360781	0.113148167492205	0.681748351891998
1	114885352	115119029	HAP_4	0.148695652173913	-0.0216916798693235	0.0665370149476342	0.74453873912493
1	114885352	115119029	HAP_5	0.14695652173913	-0.0689697072581953	0.0773606553815473	0.373023927847319
1	114885352	115119029	HAP_6	0.128695652173913	-0.127390555925565	0.0932907289707702	0.172635281029076
1	114953113	115184993	HAP_1	0.160869565217391	-0.016780258455726	0.062111088955015	0.787132296606447
1	114953113	115184993	HAP_2	0.116521739130435	-0.120385160596284	0.102251123888163	0.239554974993034
1	114953113	115184993	HAP_3	0.0608695652173913	0.122235212505724	0.131014569389441	0.351226061573851
1	114953113	115184993	HAP_4	0.227826086956522	0.0247298538945364	0.0405716956067591	0.542416460704097
1	114953113	115184993	HAP_5	0.0582608695652174	-0.0464237529360781	0.113148167492205	0.681748351891998
1	114953113	115184993	HAP_6	0.147826086956522	-0.0689697072581953	0.0773606553815473	0.373023927847319
1	115014933	115241032	HAP_1	0.149565217391304	0.0521203363105384	0.0538247490313231	0.333294104058898
1	115014933	115241032	HAP_2	0.0765217391304348	-0.0383723247873503	0.113450362576348	0.735316125875962
1	115014933	115241032	HAP_3	0.0582608695652174	-0.0464237529360781	0.113148167492205	0.681748351891998
1	115014933	115241032	HAP_4	0.160869565217391	-0.016780258455726	0.062111088955015	0.787132296606447
1	115014933	115241032	HAP_5	0.0608695652173913	0.122235212505724	0.131014569389441	0.351226061573851
1	115014933	115241032	HAP_6	0.117391304347826	-0.112139987610184	0.0939251867380829	0.2330095134738
1	115014933	115241032	HAP_7	0.147826086956522	-0.0689697072581953	0.0773606553815473	0.373023927847319
1	115097125	115293073	HAP_1	0.160869565217391	-0.016780258455726	0.062111088955015	0.787132296606447
1	115097125	115293073	HAP_2	0.0608695652173913	0.122235212505724	0.131014569389441	0.351226061573851
1	115097125	115293073	HAP_3	0.149565217391304	0.0521203363105384	0.0538247490313231	0.333294104058898
1	115097125	115293073	HAP_4	0.117391304347826	-0.112139987610184	0.0939251867380829	0.2330095134738
1	115097125	115293073	HAP_5	0.0756521739130435	-0.0383723247873503	0.113450362576348	0.735316125875962
1	115097125	115293073	HAP_6	0.0582608695652174	-0.0464237529360781	0.113148167492205	0.681748351891998
1	115097125	115293073	HAP_7	0.147826086956522	-0.0689697072581953	0.0773606553815473	0.373023927847319
1	115179384	115345512	HAP_1	0.162608695652174	-0.0651655382382306	0.0667872569095028	0.329623950925853
1	115179384	115345512	HAP_2	0.149565217391304	0.0521203363105384	0.0538247490313231	0.333294104058898
1	115179384	115345512	HAP_3	0.117391304347826	-0.112139987610184	0.0939251867380829	0.2330095134738
1	115179384	115345512	HAP_4	0.0756521739130435	-0.0383723247873503	0.113450362576348	0.735316125875962
1	115179384	115345512	HAP_5	0.0582608695652174	-0.0464237529360781	0.113148167492205	0.681748351891998
1	115179384	115345512	HAP_6	0.0608695652173913	0.122235212505724	0.131014569389441	0.351226061573851
1	115179384	115345512	HAP_7	0.160869565217391	-0.016780258455726	0.062111088955015	0.787132296606447
1	115214770	115388993	HAP_1	0.280869565217391	-0.0509975496602893	0.039515465489447	0.197382848725034
1	115214770	115388993	HAP_2	0.178260869565217	-0.0183100666657739	0.0565936914367314	0.746410103396257
1	115214770	115388993	HAP_3	0.136521739130435	-0.0179932983213005	0.0589039969151652	0.76012268709022
1	115214770	115388993	HAP_4	0.0869565217391304	-0.0538095582642839	0.0809870881191481	0.506693122597261
1	115214770	115388993	HAP_5	0.149565217391304	0.0521203363105384	0.0538247490313231	0.333294104058898
1	115281833	115411997	HAP_1	0.119130434782609	-0.115512992299874	0.0937787637930626	0.218553638678853
1	115281833	115411997	HAP_2	0.147826086956522	-0.0689697072581953	0.0773606553815473	0.373023927847319
1	115281833	115411997	HAP_3	0.151304347826087	-0.0230960005403904	0.0640018963545228	0.718336482714181
1	115281833	115411997	HAP_4	0.0608695652173913	0.122235212505724	0.131014569389441	0.351226061573851
1	115281833	115411997	HAP_5	0.0756521739130435	-0.0383723247873503	0.113450362576348	0.735316125875962
1	115281833	115411997	HAP_6	0.124347826086957	-0.0662918588468939	0.101212452321526	0.512750350874995
1	115281833	115411997	HAP_7	0.0582608695652174	-0.0464237529360781	0.113148167492205	0.681748351891998
1	115281833	115411997	HAP_8	0.149565217391304	0.0521203363105384	0.0538247490313231	0.333294104058898
1	115328163	115436064	HAP_1	0.119130434782609	-0.115512992299874	0.0937787637930626	0.218553638678853
1	115328163	115436064	HAP_2	0.152173913043478	-0.0689697072581953	0.0773606553815473	0.373023927847319
1	115328163	115436064	HAP_3	0.15304347826087	-0.0230960005403904	0.0640018963545228	0.718336482714181
1	115328163	115436064	HAP_4	0.126086956521739	-0.0662918588468939	0.101212452321526	0.512750350874995
1	115328163	115436064	HAP_5	0.0582608695652174	-0.0464237529360781	0.113148167492205	0.681748351891998
1	115328163	115436064	HAP_6	0.149565217391304	0.0521203363105384	0.0538247490313231	0.333294104058898
1	115328163	115436064	HAP_7	0.0608695652173913	0.122235212505724	0.131014569389441	0.351226061573851
1	115328163	115436064	HAP_8	0.0756521739130435	-0.0383723247873503	0.113450362576348	0.735316125875962
1	115375422	115474680	HAP_1	0.149565217391304	0.0521203363105384	0.0538247490313231	0.333294104058898
1	115375422	115474680	HAP_2	0.0608695652173913	0.122235212505724	0.131014569389441	0.351226061573851
1	115375422	115474680	HAP_3	0.0756521739130435	-0.0383723247873503	0.113450362576348	0.735316125875962
1	115375422	115474680	HAP_4	0.114782608695652	-0.120385160596284	0.102251123888163	0.239554974993034
1	115375422	115474680	HAP_5	0.147826086956522	-0.0689697072581953	0.0773606553815473	0.373023927847319
1	115375422	115474680	HAP_6	0.150434782608696	-0.0216916798693235	0.0665370149476342	0.74453873912493
1	115375422	115474680	HAP_7	0.0956521739130435	-0.0753601496152966	0.130242589318507	0.563081644853398
1	115375422	115474680	HAP_8	0.0582608695652174	-0.0464237529360781	0.113148167492205	0.681748351891998
1	115403736	115539332	HAP_1	0.204347826086957	-0.0673825694919662	0.0513002276596504	0.189552328275108
1	115403736	115539332	HAP_2	0.148695652173913	0.0521203363105384	0.0538247490313231	0.333294104058898
1	115403736	115539332	HAP_3	0.0608695652173913	0.122235212505724	0.131014569389441	0.351226061573851
1	115403736	115539332	HAP_4	0.0956521739130435	-0.0753601496152966	0.130242589318507	0.563081644853398
1	115403736	115539332	HAP_5	0.114782608695652	-0.120385160596284	0.102251123888163	0.239554974993034
1	115403736	115539332	HAP_6	0.150434782608696	-0.0216916798693235	0.0665370149476342	0.74453873912493
1	115403736	115539332	HAP_7	0.0756521739130435	-0.0383723247873503	0.113450362576348	0.735316125875962
1	115426108	115581914	HAP_1	0.148695652173913	0.0521203363105384	0.0538247490313231	0.333294104058898
1	115426108	115581914	HAP_2	0.0608695652173913	0.122235212505724	0.131014569389441	0.351226061573851
1	115426108	115581914	HAP_3	0.0956521739130435	-0.0753601496152966	0.130242589318507	0.563081644853398
1	115426108	115581914	HAP_4	0.148695652173913	-0.0216916798693235	0.0665370149476342	0.74453873912493
1	115426108	115581914	HAP_5	0.204347826086957	-0.0673825694919662	0.0513002276596504	0.189552328275108
1	115426108	115581914	HAP_6	0.190434782608696	-0.0256921877797496	0.0588894619418976	0.662802450506781
1	115457179	115660713	HAP_1	0.148695652173913	0.0521203363105384	0.0538247490313231	0.333294104058898
1	115457179	115660713	HAP_2	0.164347826086957	0.00621075028313858	0.0595600863080123	0.91698668996471
1	115457179	115660713	HAP_3	0.0608695652173913	0.122235212505724	0.131014569389441	0.351226061573851
1	115457179	115660713	HAP_4	0.204347826086957	-0.0673825694919662	0.0513002276596504	0.189552328275108
1	115457179	115660713	HAP_5	0.28695652173913	-0.0281569780321264	0.0353109297393464	0.425554824244077
1	115522080	115704495	HAP_1	0.165217391304348	0.00621075028313858	0.0595600863080123	0.91698668996471
1	115522080	115704495	HAP_2	0.305217391304348	-0.0366536379110491	0.0339006625101801	0.280068717968916
1	115522080	115704495	HAP_3	0.149565217391304	0.0521203363105384	0.0538247490313231	0.333294104058898
1	115522080	115704495	HAP_4	0.204347826086957	-0.0673825694919662	0.0513002276596504	0.189552328275108
1	115522080	115704495	HAP_5	0.0608695652173913	0.122235212505724	0.131014569389441	0.351226061573851
1	115563837	115796869	HAP_1	0.23304347826087	-0.0474008127437006	0.0442425018962643	0.284455621515617
1	115563837	115796869	HAP_2	0.0608695652173913	0.122235212505724	0.131014569389441	0.351226061573851
1	115563837	115796869	HAP_3	0.500869565217391	-0.0327092755654872	0.0232816780596254	0.160592691825216
1	115563837	115796869	HAP_4	0.149565217391304	0.0521203363105384	0.0538247490313231	0.333294104058898
1	115653661	115865279	HAP_1	0.370434782608696	-0.0347551289918738	0.028905573589588	0.229727430389891
1	115653661	115865279	HAP_2	0.128695652173913	-0.0720482811756903	0.076954832596866	0.349551169527391
1	115653661	115865279	HAP_3	0.147826086956522	0.0521203363105384	0.0538247490313231	0.333294104058898
1	115653661	115865279	HAP_4	0.23304347826087	-0.0474008127437006	0.0442425018962643	0.284455621515617
1	115653661	115865279	HAP_5	0.0608695652173913	0.122235212505724	0.131014569389441	0.351226061573851
1	115691472	115936471	HAP_1	0.237391304347826	-0.0474008127437006	0.0442425018962643	0.284455621515617
1	115691472	115936471	HAP_2	0.385217391304348	-0.0351403391770309	0.0278905483990975	0.20821495703956
1	115691472	115936471	HAP_3	0.104347826086957	-0.0304804799805521	0.0933925126321946	0.744266210929971
1	115691472	115936471	HAP_4	0.0608695652173913	0.122235212505724	0.131014569389441	0.351226061573851
1	115691472	115936471	HAP_5	0.147826086956522	0.0521203363105384	0.0538247490313231	0.333294104058898
1	115769047	116033986	HAP_1	0.0608695652173913	0.122235212505724	0.131014569389441	0.351226061573851
1	115769047	116033986	HAP_2	0.174782608695652	-0.0321876513315218	0.0602549793255808	0.593420822695181
1	115769047	116033986	HAP_3	0.0573913043478261	-0.0464237529360781	0.113148167492205	0.681748351891998
1	115769047	116033986	HAP_4	0.275652173913043	-0.0397318221355713	0.0346942099502114	0.252613607931045
1	115769047	116033986	HAP_5	0.0765217391304348	-0.0383723247873503	0.113450362576348	0.735316125875962
1	115769047	116033986	HAP_6	0.144347826086957	0.0611238411596857	0.0565291139333	0.280036017989233
1	115838039	116110811	HAP_1	0.174782608695652	-0.0321876513315218	0.0602549793255808	0.593420822695181
1	115838039	116110811	HAP_2	0.0565217391304348	-0.0464237529360781	0.113148167492205	0.681748351891998
1	115838039	116110811	HAP_3	0.144347826086957	0.0611238411596857	0.0565291139333	0.280036017989233
1	115838039	116110811	HAP_4	0.321739130434783	-0.00934181857946821	0.0313597236419827	0.765895496044781
1	115838039	116110811	HAP_5	0.0765217391304348	-0.0383723247873503	0.113450362576348	0.735316125875962
1	115906625	116181103	HAP_1	0.250434782608696	-0.06844724204094	0.0405759160692915	0.092178797282241
1	115906625	116181103	HAP_2	0.0843478260869565	0.00593447764355999	0.0811218321714086	0.941708705373114
1	115906625	116181103	HAP_3	0.261739130434783	-0.0407552214894251	0.0368247485099055	0.268882202481737
1	115906625	116181103	HAP_4	0.0608695652173913	0.122235212505724	0.131014569389441	0.351226061573851
1	115906625	116181103	HAP_5	0.196521739130435	0.00792863106483608	0.0444489645341537	0.858491930807417
1	115993027	116291648	HAP_1	0.150434782608696	0.0404260338005623	0.063352479190833	0.523660112092722
1	115993027	116291648	HAP_2	0.113913043478261	-0.120385160596284	0.102251123888163	0.239554974993034
1	115993027	116291648	HAP_3	0.153913043478261	-0.0312096246351474	0.0638771056222684	0.625323588064587
1	115993027	116291648	HAP_4	0.0608695652173913	0.122235212505724	0.131014569389441	0.351226061573851
1	115993027	116291648	HAP_5	0.175652173913043	-0.026328932297934	0.0620490819560986	0.671491711127542
1	115993027	116291648	HAP_6	0.277391304347826	0.00945989036785555	0.0345904898814084	0.784582889832316
1	116090016	116360185	HAP_1	0.113913043478261	-0.120385160596284	0.102251123888163	0.239554974993034
1	116090016	116360185	HAP_2	0.164347826086957	-0.023738613263184	0.0517676085433956	0.646726628078844
1	116090016	116360185	HAP_3	0.162608695652174	-0.0744469905856953	0.0736373078107766	0.312453624737536
1	116090016	116360185	HAP_4	0.150434782608696	-0.0216916798693235	0.0665370149476342	0.74453873912493
1	116090016	116360185	HAP_5	0.234782608695652	0.0312822041701263	0.0406328500383178	0.441697681637418
1	116090016	116360185	HAP_6	0.0660869565217391	0.122235212505724	0.131014569389441	0.351226061573851
1	116161628	116409503	HAP_1	0.113913043478261	-0.120385160596284	0.102251123888163	0.239554974993034
1	116161628	116409503	HAP_2	0.117391304347826	-0.0417769147194236	0.0635266358831813	0.511046246271292
1	116161628	116409503	HAP_3	0.16	-0.0744469905856953	0.0736373078107766	0.312453624737536
1	116161628	116409503	HAP_4	0.150434782608696	-0.0216916798693235	0.0665370149476342	0.74453873912493
1	116161628	116409503	HAP_5	0.234782608695652	0.0312822041701263	0.0406328500383178	0.441697681637418
1	116161628	116409503	HAP_6	0.0617391304347826	0.122235212505724	0.131014569389441	0.351226061573851
1	116252692	116457969	HAP_1	0.113913043478261	-0.120385160596284	0.102251123888163	0.239554974993034
1	116252692	116457969	HAP_2	0.0573913043478261	-0.0464237529360781	0.113148167492205	0.681748351891998
1	116252692	116457969	HAP_3	0.110434782608696	-0.0159865856288913	0.101310186754362	0.874672336524093
1	116252692	116457969	HAP_4	0.162608695652174	-0.0671510255212919	0.0640614781706525	0.294984220509763
1	116252692	116457969	HAP_5	0.148695652173913	-0.0216916798693235	0.0665370149476342	0.74453873912493
1	116252692	116457969	HAP_6	0.0608695652173913	0.122235212505724	0.131014569389441	0.351226061573851
1	116252692	116457969	HAP_7	0.147826086956522	0.0943484866271284	0.0561169098188907	0.0932632681532354
1	116252692	116457969	HAP_8	0.0869565217391304	-0.0808269304219216	0.0930024469685267	0.385172233815997
1	116345628	116556759	HAP_1	0.148695652173913	0.0943484866271284	0.0561169098188907	0.0932632681532354
1	116345628	116556759	HAP_2	0.0573913043478261	-0.0464237529360781	0.113148167492205	0.681748351891998
1	116345628	116556759	HAP_3	0.284347826086957	-0.0244073915640623	0.0341188121637973	0.47468084226637
1	116345628	116556759	HAP_4	0.0773913043478261	-0.071629365903675	0.102027809139388	0.482934091898092
1	116345628	116556759	HAP_5	0.0808695652173913	0.122235212505724	0.131014569389441	0.351226061573851
1	116345628	116556759	HAP_6	0.113913043478261	-0.120385160596284	0.102251123888163	0.239554974993034
1	116345628	116556759	HAP_7	0.17304347826087	-0.0322996557235271	0.0548305343800179	0.556043280277458
1	116383952	116651017	HAP_1	0.148695652173913	0.0943484866271284	0.0561169098188907	0.0932632681532354
1	116383952	116651017	HAP_2	0.0573913043478261	-0.0464237529360781	0.113148167492205	0.681748351891998
1	116383952	116651017	HAP_3	0.134782608695652	-0.0689697072581953	0.0773606553815473	0.373023927847319
1	116383952	116651017	HAP_4	0.0765217391304348	-0.071629365903675	0.102027809139388	0.482934091898092
1	116383952	116651017	HAP_5	0.0791304347826087	0.122235212505724	0.131014569389441	0.351226061573851
1	116383952	116651017	HAP_6	0.113913043478261	-0.120385160596284	0.102251123888163	0.239554974993034
1	116383952	116651017	HAP_7	0.172173913043478	-0.0322996557235271	0.0548305343800179	0.556043280277458
1	116435908	116680674	HAP_1	0.0791304347826087	0.122235212505724	0.131014569389441	0.351226061573851
1	116435908	116680674	HAP_2	0.11304347826087	-0.120385160596284	0.102251123888163	0.239554974993034
1	116435908	116680674	HAP_3	0.0573913043478261	-0.0464237529360781	0.113148167492205	0.681748351891998
1	116435908	116680674	HAP_4	0.13304347826087	-0.0689697072581953	0.0773606553815473	0.373023927847319
1	116435908	116680674	HAP_5	0.0765217391304348	-0.071629365903675	0.102027809139388	0.482934091898092
1	116435908	116680674	HAP_6	0.170434782608696	-0.0322996557235271	0.0548305343800179	0.556043280277458
1	116435908	116680674	HAP_7	0.148695652173913	0.0943484866271284	0.0561169098188907	0.0932632681532354
1	116531661	116704711	HAP_1	0.13304347826087	-0.0689697072581953	0.0773606553815473	0.373023927847319
1	116531661	116704711	HAP_2	0.150434782608696	0.0943484866271284	0.0561169098188907	0.0932632681532354
1	116531661	116704711	HAP_3	0.0791304347826087	0.122235212505724	0.131014569389441	0.351226061573851
1	116531661	116704711	HAP_4	0.0573913043478261	-0.0464237529360781	0.113148167492205	0.681748351891998
1	116531661	116704711	HAP_5	0.0765217391304348	-0.071629365903675	0.102027809139388	0.482934091898092
1	116531661	116704711	HAP_6	0.11304347826087	-0.120385160596284	0.102251123888163	0.239554974993034
1	116531661	116704711	HAP_7	0.170434782608696	-0.0322996557235271	0.0548305343800179	0.556043280277458
1	116636692	116751595	HAP_1	0.174782608695652	-0.03121578509867	0.0535557052021142	0.560217485108067
1	116636692	116751595	HAP_2	0.0608695652173913	0.122235212505724	0.131014569389441	0.351226061573851
1	116636692	116751595	HAP_3	0.068695652173913	-0.0488079168117001	0.113380423018223	0.667012109572108
1	116636692	116751595	HAP_4	0.113913043478261	-0.120385160596284	0.102251123888163	0.239554974993034
1	116636692	116751595	HAP_5	0.150434782608696	0.0943484866271284	0.0561169098188907	0.0932632681532354
1	116636692	116751595	HAP_6	0.0573913043478261	-0.0464237529360781	0.113148167492205	0.681748351891998
1	116636692	116751595	HAP_7	0.0765217391304348	-0.071629365903675	0.102027809139388	0.482934091898092
1	116636692	116751595	HAP_8	0.135652173913043	-0.0689697072581953	0.0773606553815473	0.373023927847319
1	116674739	116798169	HAP_1	0.0608695652173913	0.122235212505724	0.131014569389441	0.351226061573851
1	116674739	116798169	HAP_2	0.189565217391304	-0.0255226632867528	0.056347342850641	0.650757843299563
1	116674739	116798169	HAP_3	0.137391304347826	-0.0689697072581953	0.0773606553815473	0.373023927847319
1	116674739	116798169	HAP_4	0.114782608695652	-0.120385160596284	0.102251123888163	0.239554974993034
1	116674739	116798169	HAP_5	0.133913043478261	-0.0555624457909883	0.0600156550214092	0.354947710696692
1	116674739	116798169	HAP_6	0.068695652173913	-0.0488079168117001	0.113380423018223	0.667012109572108
1	116674739	116798169	HAP_7	0.150434782608696	0.0943484866271284	0.0561169098188907	0.0932632681532354
1	116695148	116818074	HAP_1	0.137391304347826	-0.0689697072581953	0.0773606553815473	0.373023927847319
1	116695148	116818074	HAP_2	0.114782608695652	-0.120385160596284	0.102251123888163	0.239554974993034
1	116695148	116818074	HAP_3	0.150434782608696	0.0943484866271284	0.0561169098188907	0.0932632681532354
1	116695148	116818074	HAP_4	0.133913043478261	-0.0555624457909883	0.0600156550214092	0.354947710696692
1	116695148	116818074	HAP_5	0.0678260869565217	-0.0488079168117001	0.113380423018223	0.667012109572108
1	116695148	116818074	HAP_6	0.0608695652173913	0.122235212505724	0.131014569389441	0.351226061573851
1	116695148	116818074	HAP_7	0.178260869565217	-0.0287027281438221	0.0549656888259462	0.601741337017348
1	116728805	116857376	HAP_1	0.0678260869565217	-0.0488079168117001	0.113380423018223	0.667012109572108
1	116728805	116857376	HAP_2	0.137391304347826	-0.0689697072581953	0.0773606553815473	0.373023927847319
1	116728805	116857376	HAP_3	0.114782608695652	-0.120385160596284	0.102251123888163	0.239554974993034
1	116728805	116857376	HAP_4	0.150434782608696	0.0943484866271284	0.0561169098188907	0.0932632681532354
1	116728805	116857376	HAP_5	0.0617391304347826	0.122235212505724	0.131014569389441	0.351226061573851
1	116728805	116857376	HAP_6	0.178260869565217	-0.0287027281438221	0.0549656888259462	0.601741337017348
1	116728805	116857376	HAP_7	0.133913043478261	-0.0555624457909883	0.0600156550214092	0.354947710696692
1	116786787	116901014	HAP_1	0.13304347826087	-0.0442849179909569	0.0620051787237534	0.475391872302962
1	116786787	116901014	HAP_2	0.0617391304347826	0.122235212505724	0.131014569389441	0.351226061573851
1	116786787	116901014	HAP_3	0.139130434782609	-0.0512859609789288	0.0735851071392685	0.486115292529642
1	116786787	116901014	HAP_4	0.215652173913043	0.0820674745393682	0.0456354935534272	0.0726619436176815
1	116786787	116901014	HAP_5	0.114782608695652	-0.120385160596284	0.102251123888163	0.239554974993034
1	116786787	116901014	HAP_6	0.178260869565217	-0.0287027281438221	0.0549656888259462	0.601741337017348
1	116811652	116965947	HAP_1	0.0573913043478261	-0.0464237529360781	0.113148167492205	0.681748351891998
1	116811652	116965947	HAP_2	0.0765217391304348	-0.0383723247873503	0.113450362576348	0.735316125875962
1	116811652	116965947	HAP_3	0.264347826086957	0.0324500224074114	0.0376942832872586	0.389674649708134
1	116811652	116965947	HAP_4	0.138260869565217	-0.0689697072581953	0.0773606553815473	0.373023927847319
1	116811652	116965947	HAP_5	0.114782608695652	-0.120385160596284	0.102251123888163	0.239554974993034
1	116811652	116965947	HAP_6	0.0617391304347826	0.122235212505724	0.131014569389441	0.351226061573851
1	116811652	116965947	HAP_7	0.176521739130435	-0.0287027281438221	0.0549656888259462	0.601741337017348
1	116846363	117008885	HAP_1	0.0573913043478261	-0.0464237529360781	0.113148167492205	0.681748351891998
1	116846363	117008885	HAP_2	0.0765217391304348	-0.0383723247873503	0.113450362576348	0.735316125875962
1	116846363	117008885	HAP_3	0.213913043478261	0.0796191525747458	0.0474056307899069	0.0936046925707937
1	116846363	117008885	HAP_4	0.137391304347826	-0.0689697072581953	0.0773606553815473	0.373023927847319
1	116846363	117008885	HAP_5	0.113913043478261	-0.120385160596284	0.102251123888163	0.239554974993034
1	116846363	117008885	HAP_6	0.0617391304347826	0.122235212505724	0.131014569389441	0.351226061573851
1	116846363	117008885	HAP_7	0.174782608695652	-0.0287027281438221	0.0549656888259462	0.601741337017348
1	116880226	117069647	HAP_1	0.0617391304347826	0.122235212505724	0.131014569389441	0.351226061573851
1	116880226	117069647	HAP_2	0.173913043478261	-0.0287027281438221	0.0549656888259462	0.601741337017348
1	116880226	117069647	HAP_3	0.137391304347826	-0.0689697072581953	0.0773606553815473	0.373023927847319
1	116880226	117069647	HAP_4	0.11304347826087	-0.128624091889562	0.114272042825974	0.260817242364738
1	116880226	117069647	HAP_5	0.0573913043478261	-0.0464237529360781	0.113148167492205	0.681748351891998
1	116880226	117069647	HAP_6	0.0765217391304348	-0.0383723247873503	0.113450362576348	0.735316125875962
1	116880226	117069647	HAP_7	0.212173913043478	0.0796191525747458	0.0474056307899069	0.0936046925707937
1	116939660	117136465	HAP_1	0.169565217391304	-0.0235883322958168	0.0582552290395592	0.685695123063394
1	116939660	117136465	HAP_2	0.137391304347826	-0.0689697072581953	0.0773606553815473	0.373023927847319
1	116939660	117136465	HAP_3	0.106086956521739	0.039269411507999	0.0689870686219791	0.569428448181957
1	116939660	117136465	HAP_4	0.11304347826087	-0.128624091889562	0.114272042825974	0.260817242364738
1	116939660	117136465	HAP_5	0.0573913043478261	-0.0464237529360781	0.113148167492205	0.681748351891998
1	116939660	117136465	HAP_6	0.0756521739130435	-0.0383723247873503	0.113450362576348	0.735316125875962
1	116939660	117136465	HAP_7	0.153913043478261	0.0943484866271284	0.0561169098188907	0.0932632681532354
1	117003815	117176291	HAP_1	0.0756521739130435	-0.0383723247873503	0.113450362576348	0.735316125875962
1	117003815	117176291	HAP_2	0.0573913043478261	-0.0464237529360781	0.113148167492205	0.681748351891998
1	117003815	117176291	HAP_3	0.113913043478261	-0.128624091889562	0.114272042825974	0.260817242364738
1	117003815	117176291	HAP_4	0.106086956521739	0.039269411507999	0.0689870686219791	0.569428448181957
1	117003815	117176291	HAP_5	0.138260869565217	-0.0689697072581953	0.0773606553815473	0.373023927847319
1	117003815	117176291	HAP_6	0.147826086956522	-0.0183233175686603	0.0642356386395404	0.775556497047284
1	117003815	117176291	HAP_7	0.153913043478261	0.0943484866271284	0.0561169098188907	0.0932632681532354
1	117045284	117209446	HAP_1	0.113913043478261	-0.128624091889562	0.114272042825974	0.260817242364738
1	117045284	117209446	HAP_2	0.0573913043478261	-0.0464237529360781	0.113148167492205	0.681748351891998
1	117045284	117209446	HAP_3	0.153913043478261	0.0943484866271284	0.0561169098188907	0.0932632681532354
1	117045284	117209446	HAP_4	0.138260869565217	-0.0689697072581953	0.0773606553815473	0.373023927847319
1	117045284	117209446	HAP_5	0.0756521739130435	-0.0383723247873503	0.113450362576348	0.735316125875962
1	117045284	117209446	HAP_6	0.148695652173913	-0.0183233175686603	0.0642356386395404	0.775556497047284
1	117045284	117209446	HAP_7	0.106086956521739	0.039269411507999	0.0689870686219791	0.569428448181957
1	117116215	117243483	HAP_1	0.147826086956522	-0.0183233175686603	0.0642356386395404	0.775556497047284
1	117116215	117243483	HAP_2	0.138260869565217	-0.0689697072581953	0.0773606553815473	0.373023927847319
1	117116215	117243483	HAP_3	0.0573913043478261	-0.0464237529360781	0.113148167492205	0.681748351891998
1	117116215	117243483	HAP_4	0.177391304347826	0.00785545102099666	0.0528185087922227	0.881823709378909
1	117116215	117243483	HAP_5	0.153913043478261	0.0943484866271284	0.0561169098188907	0.0932632681532354
1	117116215	117243483	HAP_6	0.113913043478261	-0.128624091889562	0.114272042825974	0.260817242364738
1	117116215	117243483	HAP_7	0.0756521739130435	-0.0383723247873503	0.113450362576348	0.735316125875962
1	117170767	117315564	HAP_1	0.231304347826087	0.00259651192179471	0.0476743666157693	0.956585259021612
1	117170767	117315564	HAP_2	0.14695652173913	-0.0183233175686603	0.0642356386395404	0.775556497047284
1	117170767	117315564	HAP_3	0.0573913043478261	-0.0464237529360781	0.113148167492205	0.681748351891998
1	117170767	117315564	HAP_4	0.138260869565217	-0.0689697072581953	0.0773606553815473	0.373023927847319
1	117170767	117315564	HAP_5	0.180869565217391	0.0845580268372015	0.0498238189824453	0.0902237438458762
1	117170767	117315564	HAP_6	0.0756521739130435	-0.0383723247873503	0.113450362576348	0.735316125875962
1	117201803	117408778	HAP_1	0.15304347826087	0.0943484866271284	0.0561169098188907	0.0932632681532354
1	117201803	117408778	HAP_2	0.216521739130435	0.0330027681824865	0.0580168340154205	0.569686448503888
1	117201803	117408778	HAP_3	0.14695652173913	-0.0183233175686603	0.0642356386395404	0.775556497047284
1	117201803	117408778	HAP_4	0.0573913043478261	-0.0464237529360781	0.113148167492205	0.681748351891998
1	117201803	117408778	HAP_5	0.0756521739130435	-0.0383723247873503	0.113450362576348	0.735316125875962
1	117201803	117408778	HAP_6	0.135652173913043	-0.0689697072581953	0.0773606553815473	0.373023927847319
1	117234810	117438259	HAP_1	0.15304347826087	0.0943484866271284	0.0561169098188907	0.0932632681532354
1	117234810	117438259	HAP_2	0.216521739130435	0.0330027681824865	0.0580168340154205	0.569686448503888
1	117234810	117438259	HAP_3	0.14695652173913	-0.0183233175686603	0.0642356386395404	0.775556497047284
1	117234810	117438259	HAP_4	0.0573913043478261	-0.0464237529360781	0.113148167492205	0.681748351891998
1	117234810	117438259	HAP_5	0.0747826086956522	-0.0383723247873503	0.113450362576348	0.735316125875962
1	117234810	117438259	HAP_6	0.135652173913043	-0.0689697072581953	0.0773606553815473	0.373023927847319
1	117290286	117586583	HAP_1	0.147826086956522	-0.0157259898240575	0.0668602125179795	0.814133752471968
1	117290286	117586583	HAP_2	0.134782608695652	-0.064100089422881	0.0818948110432452	0.434125659037845
1	117290286	117586583	HAP_3	0.216521739130435	0.0330027681824865	0.0580168340154205	0.569686448503888
1	117290286	117586583	HAP_4	0.0747826086956522	-0.0383723247873503	0.113450362576348	0.735316125875962
1	117290286	117586583	HAP_5	0.0582608695652174	-0.0464237529360781	0.113148167492205	0.681748351891998
1	117290286	117586583	HAP_6	0.150434782608696	0.0943484866271284	0.0561169098188907	0.0932632681532354
1	117386745	117651185	HAP_1	0.0747826086956522	-0.0383723247873503	0.113450362576348	0.735316125875962
1	117386745	117651185	HAP_2	0.134782608695652	-0.064100089422881	0.0818948110432452	0.434125659037845
1	117386745	117651185	HAP_3	0.0582608695652174	-0.0464237529360781	0.113148167492205	0.681748351891998
1	117386745	117651185	HAP_4	0.150434782608696	0.0943484866271284	0.0561169098188907	0.0932632681532354
1	117386745	117651185	HAP_5	0.220869565217391	0.0330027681824865	0.0580168340154205	0.569686448503888
1	117386745	117651185	HAP_6	0.167826086956522	-0.0159642834256617	0.0620500373664047	0.797056180750726
1	117386745	117651185	HAP_7	0.113913043478261	-0.0353257978173244	0.0927220132205596	0.703357540941538
1	117423958	117709604	HAP_1	0.246086956521739	0.0091884929938954	0.0508391904015305	0.856639631101737
1	117423958	117709604	HAP_2	0.113913043478261	-0.0353257978173244	0.0927220132205596	0.703357540941538
1	117423958	117709604	HAP_3	0.0747826086956522	-0.0383723247873503	0.113450362576348	0.735316125875962
1	117423958	117709604	HAP_4	0.136521739130435	-0.064100089422881	0.0818948110432452	0.434125659037845
1	117423958	117709604	HAP_5	0.0582608695652174	-0.0464237529360781	0.113148167492205	0.681748351891998
1	117423958	117709604	HAP_6	0.150434782608696	0.0943484866271284	0.0561169098188907	0.0932632681532354
1	117423958	117709604	HAP_7	0.167826086956522	-0.0159642834256617	0.0620500373664047	0.797056180750726
1	117551571	117763074	HAP_1	0.329565217391304	-0.0292190745307038	0.0328576169271368	0.374242035920588
1	117551571	117763074	HAP_2	0.222608695652174	0.0250150592458714	0.0562525694850946	0.656713663288599
1	117551571	117763074	HAP_3	0.0582608695652174	-0.0464237529360781	0.113148167492205	0.681748351891998
1	117551571	117763074	HAP_4	0.0747826086956522	-0.0383723247873503	0.113450362576348	0.735316125875962
1	117551571	117763074	HAP_5	0.28	0.0784526618149799	0.0361346850555131	0.0303400046455892
1	117641961	117808111	HAP_1	0.0747826086956522	-0.0383723247873503	0.113450362576348	0.735316125875962
1	117641961	117808111	HAP_2	0.15304347826087	0.0803654785115884	0.0552150419625544	0.146089315512233
1	117641961	117808111	HAP_3	0.304347826086957	0.0101345464891054	0.0345178754085025	0.769169790995732
1	117641961	117808111	HAP_4	0.135652173913043	-0.0689697072581953	0.0773606553815473	0.373023927847319
1	117641961	117808111	HAP_5	0.227826086956522	0.0205337017427014	0.0533513060605293	0.700473999549096
1	117641961	117808111	HAP_6	0.0582608695652174	-0.0464237529360781	0.113148167492205	0.681748351891998
1	117698481	117872306	HAP_1	0.13304347826087	0.113555031395826	0.059708097513214	0.0577035960033251
1	117698481	117872306	HAP_2	0.16695652173913	-0.025054888885947	0.0536479566966865	0.640663638499165
1	117698481	117872306	HAP_3	0.0721739130434783	-0.0359917752424347	0.130479855780601	0.782771109940752
1	117698481	117872306	HAP_4	0.135652173913043	-0.0689697072581953	0.0773606553815473	0.373023927847319
1	117698481	117872306	HAP_5	0.0626086956521739	0.122235212505724	0.131014569389441	0.351226061573851
1	117698481	117872306	HAP_6	0.16	-0.0912473088326926	0.0809233365952748	0.25997968989716
1	117698481	117872306	HAP_7	0.0747826086956522	-0.0383723247873503	0.113450362576348	0.735316125875962
1	117698481	117872306	HAP_8	0.0573913043478261	-0.0464237529360781	0.113148167492205	0.681748351891998
1	117755701	117893999	HAP_1	0.0626086956521739	0.122235212505724	0.131014569389441	0.351226061573851
1	117755701	117893999	HAP_2	0.16	-0.0912473088326926	0.0809233365952748	0.25997968989716
1	117755701	117893999	HAP_3	0.0573913043478261	-0.0464237529360781	0.113148167492205	0.681748351891998
1	117755701	117893999	HAP_4	0.13304347826087	0.113555031395826	0.059708097513214	0.0577035960033251
1	117755701	117893999	HAP_5	0.16695652173913	-0.025054888885947	0.0536479566966865	0.640663638499165
1	117755701	117893999	HAP_6	0.0721739130434783	-0.0359917752424347	0.130479855780601	0.782771109940752
1	117755701	117893999	HAP_7	0.135652173913043	-0.0689697072581953	0.0773606553815473	0.373023927847319
1	117755701	117893999	HAP_8	0.0747826086956522	-0.0383723247873503	0.113450362576348	0.735316125875962
1	117781524	117941670	HAP_1	0.0626086956521739	0.122235212505724	0.131014569389441	0.351226061573851
1	117781524	117941670	HAP_2	0.0573913043478261	-0.0464237529360781	0.113148167492205	0.681748351891998
1	117781524	117941670	HAP_3	0.16	-0.0912473088326926	0.0809233365952748	0.25997968989716
1	117781524	117941670	HAP_4	0.131304347826087	0.0924331391921196	0.0617897103424116	0.135232981902368
1	117781524	117941670	HAP_5	0.0747826086956522	-0.0383723247873503	0.113450362576348	0.735316125875962
1	117781524	117941670	HAP_6	0.16695652173913	-0.025054888885947	0.0536479566966865	0.640663638499165
1	117781524	117941670	HAP_7	0.0721739130434783	-0.0359917752424347	0.130479855780601	0.782771109940752
1	117781524	117941670	HAP_8	0.134782608695652	-0.0689697072581953	0.0773606553815473	0.373023927847319
1	117854869	117974463	HAP_1	0.0747826086956522	-0.0383723247873503	0.113450362576348	0.735316125875962
1	117854869	117974463	HAP_2	0.135652173913043	-0.0689697072581953	0.0773606553815473	0.373023927847319
1	117854869	117974463	HAP_3	0.0573913043478261	-0.0464237529360781	0.113148167492205	0.681748351891998
1	117854869	117974463	HAP_4	0.161739130434783	-0.0912473088326926	0.0809233365952748	0.25997968989716
1	117854869	117974463	HAP_5	0.0730434782608696	-0.0359917752424347	0.130479855780601	0.782771109940752
1	117854869	117974463	HAP_6	0.147826086956522	0.0502994205242533	0.0532560572458719	0.345328940791174
1	117854869	117974463	HAP_7	0.251304347826087	0.000331352976864146	0.0385817032843526	0.99315062409567
1	117885554	118007995	HAP_1	0.0730434782608696	-0.0359917752424347	0.130479855780601	0.782771109940752
1	117885554	118007995	HAP_2	0.135652173913043	-0.0689697072581953	0.0773606553815473	0.373023927847319
1	117885554	118007995	HAP_3	0.148695652173913	0.0502994205242533	0.0532560572458719	0.345328940791174
1	117885554	118007995	HAP_4	0.251304347826087	0.000331352976864146	0.0385817032843526	0.99315062409567
1	117885554	118007995	HAP_5	0.132173913043478	-0.0442849179909569	0.0620051787237534	0.475391872302962
1	117885554	118007995	HAP_6	0.162608695652174	-0.0912473088326926	0.0809233365952748	0.25997968989716
1	117930431	118077163	HAP_1	0.191304347826087	-0.0411146921302082	0.0486774864886027	0.398674261341928
1	117930431	118077163	HAP_2	0.14695652173913	-0.0456820619135678	0.0563182569364935	0.417627933588562
1	117930431	118077163	HAP_3	0.238260869565217	0.0196176657833853	0.0397795010745287	0.622092052854917
1	117930431	118077163	HAP_4	0.417391304347826	-0.00535152271234732	0.0264891223453794	0.839968582925175
1	117964128	118136694	HAP_1	0.173913043478261	-0.0576122089367429	0.0546763441048824	0.292475222264135
1	117964128	118136694	HAP_2	0.24	0.0196176657833853	0.0397795010745287	0.622092052854917
1	117964128	118136694	HAP_3	0.0747826086956522	-0.0383723247873503	0.113450362576348	0.735316125875962
1	117964128	118136694	HAP_4	0.0721739130434783	-0.0533473261401854	0.0929026899371292	0.566043276331347
1	117964128	118136694	HAP_5	0.388695652173913	-0.00675823086413335	0.0272777639342868	0.804413658889672
1	117997723	118178756	HAP_1	0.178260869565217	-0.0564784993882887	0.0532782288085967	0.289569424511487
1	117997723	118178756	HAP_2	0.0747826086956522	-0.0383723247873503	0.113450362576348	0.735316125875962
1	117997723	118178756	HAP_3	0.0704347826086957	-0.0533473261401854	0.0929026899371292	0.566043276331347
1	117997723	118178756	HAP_4	0.24	0.0196176657833853	0.0397795010745287	0.622092052854917
1	117997723	118178756	HAP_5	0.0878260869565217	0.0505204075073154	0.102384744693809	0.621896702360427
1	117997723	118178756	HAP_6	0.300869565217391	-0.0311993991796952	0.031861900614613	0.327898988163912
1	118054385	118220239	HAP_1	0.178260869565217	-0.0564784993882887	0.0532782288085967	0.289569424511487
1	118054385	118220239	HAP_2	0.0747826086956522	-0.0383723247873503	0.113450362576348	0.735316125875962
1	118054385	118220239	HAP_3	0.0695652173913043	-0.0533473261401854	0.0929026899371292	0.566043276331347
1	118054385	118220239	HAP_4	0.091304347826087	-0.045733037693476	0.113319985791726	0.686679267775818
1	118054385	118220239	HAP_5	0.147826086956522	0.0502994205242533	0.0532560572458719	0.345328940791174
1	118054385	118220239	HAP_6	0.0878260869565217	0.0505204075073154	0.102384744693809	0.621896702360427
1	118054385	118220239	HAP_7	0.299130434782609	-0.0307282650368982	0.0321080271584058	0.338964872371192
1	118121606	118253151	HAP_1	0.25304347826087	-0.0611678380286098	0.0361290577615307	0.0910025735746836
1	118121606	118253151	HAP_2	0.091304347826087	-0.045733037693476	0.113319985791726	0.686679267775818
1	118121606	118253151	HAP_3	0.147826086956522	0.0502994205242533	0.0532560572458719	0.345328940791174
1	118121606	118253151	HAP_4	0.101739130434783	0.0505204075073154	0.102384744693809	0.621896702360427
1	118121606	118253151	HAP_5	0.299130434782609	-0.0307282650368982	0.0321080271584058	0.338964872371192
1	118121606	118253151	HAP_6	0.068695652173913	-0.0533473261401854	0.0929026899371292	0.566043276331347
1	118166643	118280762	HAP_1	0.091304347826087	-0.045733037693476	0.113319985791726	0.686679267775818
1	118166643	118280762	HAP_2	0.149565217391304	0.0415959404756475	0.0522132739664888	0.425988113326233
1	118166643	118280762	HAP_3	0.101739130434783	0.0505204075073154	0.102384744693809	0.621896702360427
1	118166643	118280762	HAP_4	0.620869565217391	-0.0428812303670798	0.0197013091684602	0.0299284381563973
1	118205690	118312448	HAP_1	0.091304347826087	-0.045733037693476	0.113319985791726	0.686679267775818
1	118205690	118312448	HAP_2	0.147826086956522	0.0502994205242533	0.0532560572458719	0.345328940791174
1	118205690	118312448	HAP_3	0.0843478260869565	0.0505204075073154	0.102384744693809	0.621896702360427
1	118205690	118312448	HAP_4	0.31304347826087	-0.0212436589486167	0.0329971882739975	0.519966409378022
1	118205690	118312448	HAP_5	0.308695652173913	-0.0463856396555252	0.0318274252795797	0.14556148790385
1	118236793	118339895	HAP_1	0.313913043478261	-0.0212436589486167	0.0329971882739975	0.519966409378022
1	118236793	118339895	HAP_2	0.310434782608696	-0.0465741180626593	0.0315729112284902	0.140737842627936
1	118236793	118339895	HAP_3	0.091304347826087	-0.045733037693476	0.113319985791726	0.686679267775818
1	118236793	118339895	HAP_4	0.139130434782609	0.0579904822369148	0.0546392694271224	0.288994281008271
1	118236793	118339895	HAP_5	0.0843478260869565	0.0505204075073154	0.102384744693809	0.621896702360427
1	118276735	118366763	HAP_1	0.0921739130434783	-0.045733037693476	0.113319985791726	0.686679267775818
1	118276735	118366763	HAP_2	0.139130434782609	0.0579904822369148	0.0546392694271224	0.288994281008271
1	118276735	118366763	HAP_3	0.0843478260869565	0.0505204075073154	0.102384744693809	0.621896702360427
1	118276735	118366763	HAP_4	0.313913043478261	-0.0212436589486167	0.0329971882739975	0.519966409378022
1	118276735	118366763	HAP_5	0.0739130434782609	-0.0383723247873503	0.113450362576348	0.735316125875962
1	118276735	118366763	HAP_6	0.236521739130435	-0.0472195448373014	0.0378190805549545	0.2123444274682
1	118298966	118396746	HAP_1	0.0921739130434783	-0.045733037693476	0.113319985791726	0.686679267775818
1	118298966	118396746	HAP_2	0.19304347826087	-0.0400741715795885	0.05364338765438	0.45534716583271
1	118298966	118396746	HAP_3	0.138260869565217	-0.076364133831673	0.0672854278842233	0.256889186419257
1	118298966	118396746	HAP_4	0.139130434782609	0.0579904822369148	0.0546392694271224	0.288994281008271
1	118298966	118396746	HAP_5	0.0739130434782609	-0.0383723247873503	0.113450362576348	0.735316125875962
1	118298966	118396746	HAP_6	0.171304347826087	-0.0293106879255207	0.0510302147223736	0.565941129351031
1	118298966	118396746	HAP_7	0.0652173913043478	-0.0533473261401854	0.0929026899371292	0.566043276331347
1	118298966	118396746	HAP_8	0.0843478260869565	0.0505204075073154	0.102384744693809	0.621896702360427
1	118332516	118415719	HAP_1	0.0739130434782609	-0.0383723247873503	0.113450362576348	0.735316125875962
1	118332516	118415719	HAP_2	0.171304347826087	-0.0293106879255207	0.0510302147223736	0.565941129351031
1	118332516	118415719	HAP_3	0.0652173913043478	-0.0533473261401854	0.0929026899371292	0.566043276331347
1	118332516	118415719	HAP_4	0.0843478260869565	0.0505204075073154	0.102384744693809	0.621896702360427
1	118332516	118415719	HAP_5	0.0921739130434783	-0.045733037693476	0.113319985791726	0.686679267775818
1	118332516	118415719	HAP_6	0.19304347826087	-0.0400741715795885	0.05364338765438	0.45534716583271
1	118332516	118415719	HAP_7	0.138260869565217	-0.076364133831673	0.0672854278842233	0.256889186419257
1	118332516	118415719	HAP_8	0.139130434782609	0.0579904822369148	0.0546392694271224	0.288994281008271
1	118356545	118456113	HAP_1	0.19304347826087	-0.0400741715795885	0.05364338765438	0.45534716583271
1	118356545	118456113	HAP_2	0.138260869565217	-0.076364133831673	0.0672854278842233	0.256889186419257
1	118356545	118456113	HAP_3	0.0921739130434783	-0.045733037693476	0.113319985791726	0.686679267775818
1	118356545	118456113	HAP_4	0.0739130434782609	-0.0383723247873503	0.113450362576348	0.735316125875962
1	118356545	118456113	HAP_5	0.17304347826087	-0.0293106879255207	0.0510302147223736	0.565941129351031
1	118356545	118456113	HAP_6	0.0652173913043478	-0.0533473261401854	0.0929026899371292	0.566043276331347
1	118356545	118456113	HAP_7	0.0843478260869565	0.0505204075073154	0.102384744693809	0.621896702360427
1	118356545	118456113	HAP_8	0.139130434782609	0.0579904822369148	0.0546392694271224	0.288994281008271
1	118390048	118499704	HAP_1	0.167826086956522	-0.025054888885947	0.0536479566966865	0.640663638499165
1	118390048	118499704	HAP_2	0.193913043478261	-0.0442364920291054	0.0499082643372023	0.375804808043608
1	118390048	118499704	HAP_3	0.0843478260869565	0.0505204075073154	0.102384744693809	0.621896702360427
1	118390048	118499704	HAP_4	0.0739130434782609	-0.0383723247873503	0.113450362576348	0.735316125875962
1	118390048	118499704	HAP_5	0.139130434782609	0.0579904822369148	0.0546392694271224	0.288994281008271
1	118390048	118499704	HAP_6	0.0565217391304348	-0.0464237529360781	0.113148167492205	0.681748351891998
1	118390048	118499704	HAP_7	0.217391304347826	-0.0404847321687244	0.0419138808865216	0.334508306632657
1	118410854	118552766	HAP_1	0.167826086956522	-0.025054888885947	0.0536479566966865	0.640663638499165
1	118410854	118552766	HAP_2	0.172173913043478	-0.0935447310080564	0.0639409759412181	0.144030318913193
1	118410854	118552766	HAP_3	0.0817391304347826	0.0505204075073154	0.102384744693809	0.621896702360427
1	118410854	118552766	HAP_4	0.0739130434782609	-0.0383723247873503	0.113450362576348	0.735316125875962
1	118410854	118552766	HAP_5	0.139130434782609	0.0579904822369148	0.0546392694271224	0.288994281008271
1	118410854	118552766	HAP_6	0.0556521739130435	-0.0464237529360781	0.113148167492205	0.681748351891998
1	118410854	118552766	HAP_7	0.136521739130435	-0.0802736369662146	0.0703001300877543	0.253994171274646
1	118410854	118552766	HAP_8	0.0773913043478261	-0.0410155736738787	0.113522461724053	0.718011579855324
1	118435473	118607229	HAP_1	0.0817391304347826	0.0505204075073154	0.102384744693809	0.621896702360427
1	118435473	118607229	HAP_2	0.167826086956522	-0.025054888885947	0.0536479566966865	0.640663638499165
1	118435473	118607229	HAP_3	0.134782608695652	-0.0924178176915008	0.0808487140984545	0.253485562798398
1	118435473	118607229	HAP_4	0.0739130434782609	-0.0383723247873503	0.113450362576348	0.735316125875962
1	118435473	118607229	HAP_5	0.139130434782609	0.0579904822369148	0.0546392694271224	0.288994281008271
1	118435473	118607229	HAP_6	0.0521739130434783	-0.0441828081265853	0.130022605436487	0.73412757802958
1	118435473	118607229	HAP_7	0.136521739130435	-0.0802736369662146	0.0703001300877543	0.253994171274646
1	118435473	118607229	HAP_8	0.0773913043478261	-0.0410155736738787	0.113522461724053	0.718011579855324
1	118480560	118657343	HAP_1	0.0521739130434783	-0.0441828081265853	0.130022605436487	0.73412757802958
1	118480560	118657343	HAP_2	0.136521739130435	-0.0802736369662146	0.0703001300877543	0.253994171274646
1	118480560	118657343	HAP_3	0.0773913043478261	-0.0410155736738787	0.113522461724053	0.718011579855324
1	118480560	118657343	HAP_4	0.0739130434782609	-0.0383723247873503	0.113450362576348	0.735316125875962
1	118480560	118657343	HAP_5	0.167826086956522	-0.025054888885947	0.0536479566966865	0.640663638499165
1	118480560	118657343	HAP_6	0.134782608695652	-0.0924178176915008	0.0808487140984545	0.253485562798398
1	118480560	118657343	HAP_7	0.0739130434782609	0.0505204075073154	0.102384744693809	0.621896702360427
1	118480560	118657343	HAP_8	0.139130434782609	0.0579904822369148	0.0546392694271224	0.288994281008271
1	118534916	118696936	HAP_1	0.0521739130434783	-0.0441828081265853	0.130022605436487	0.73412757802958
1	118534916	118696936	HAP_2	0.273913043478261	0.0899565546337548	0.0346055990060083	0.00958185388899652
1	118534916	118696936	HAP_3	0.0991304347826087	-0.0734393911817193	0.102642147870554	0.474603696512769
1	118534916	118696936	HAP_4	0.176521739130435	-0.0293106879255207	0.0510302147223736	0.565941129351031
1	118534916	118696936	HAP_5	0.0782608695652174	-0.0410155736738787	0.113522461724053	0.718011579855324
1	118534916	118696936	HAP_6	0.0756521739130435	0.0505204075073154	0.102384744693809	0.621896702360427
1	118534916	118696936	HAP_7	0.145217391304348	-0.0766053434927933	0.0647349812231441	0.237163419897032
1	118596776	118745503	HAP_1	0.281739130434783	0.0797313742492152	0.0338400108298815	0.0188089747089359
1	118596776	118745503	HAP_2	0.0826086956521739	-0.0410155736738787	0.113522461724053	0.718011579855324
1	118596776	118745503	HAP_3	0.0521739130434783	-0.0441828081265853	0.130022605436487	0.73412757802958
1	118596776	118745503	HAP_4	0.0756521739130435	0.0505204075073154	0.102384744693809	0.621896702360427
1	118596776	118745503	HAP_5	0.0991304347826087	-0.0734393911817193	0.102642147870554	0.474603696512769
1	118596776	118745503	HAP_6	0.173913043478261	-0.0694731006295091	0.0535449619085282	0.195001081574386
1	118596776	118745503	HAP_7	0.175652173913043	-0.0252890155314209	0.0523610622911527	0.629302500940722
1	118637229	118826228	HAP_1	0.17304347826087	-0.025054888885947	0.0536479566966865	0.640663638499165
1	118637229	118826228	HAP_2	0.0730434782608696	0.0505204075073154	0.102384744693809	0.621896702360427
1	118637229	118826228	HAP_3	0.142608695652174	0.0491474284701836	0.0534016717506161	0.357792582884437
1	118637229	118826228	HAP_4	0.129565217391304	-0.088917306542477	0.0933691727229128	0.341344238014979
1	118637229	118826228	HAP_5	0.0826086956521739	-0.0383723247873503	0.113450362576348	0.735316125875962
1	118637229	118826228	HAP_6	0.145217391304348	-0.0766053434927933	0.0647349812231441	0.237163419897032
1	118637229	118826228	HAP_7	0.0521739130434783	-0.0441828081265853	0.130022605436487	0.73412757802958
1	118686135	118880030	HAP_1	0.17304347826087	-0.025054888885947	0.0536479566966865	0.640663638499165
1	118686135	118880030	HAP_2	0.0730434782608696	0.0505204075073154	0.102384744693809	0.621896702360427
1	118686135	118880030	HAP_3	0.177391304347826	-0.051881816305805	0.0495587794721342	0.295607547977631
1	118686135	118880030	HAP_4	0.142608695652174	0.0491474284701836	0.0534016717506161	0.357792582884437
