## Supplementary material for "Autosomal recessive loci contribute significantly to quantitative variation of male fertility in a dairy cattle population": spermio_dnakond2_150spz_REC.tsv (part 2 of 3)

CHROM	START	STOP	HAP	FREQ	BETA	SE_BETA	PVAL
1	118686135	118880030	HAP_5	0.146086956521739	-0.0789575087132817	0.0819124908008861	0.335498035690519
1	118686135	118880030	HAP_6	0.0904347826086957	-0.0527053215213332	0.0855132106612968	0.537918865015825
1	118718231	118937338	HAP_1	0.143478260869565	0.0491474284701836	0.0534016717506161	0.357792582884437
1	118718231	118937338	HAP_2	0.146086956521739	-0.0789575087132817	0.0819124908008861	0.335498035690519
1	118718231	118937338	HAP_3	0.0834782608695652	-0.0383723247873503	0.113450362576348	0.735316125875962
1	118718231	118937338	HAP_4	0.167826086956522	-0.025054888885947	0.0536479566966865	0.640663638499165
1	118718231	118937338	HAP_5	0.0730434782608696	0.0505204075073154	0.102384744693809	0.621896702360427
1	118718231	118937338	HAP_6	0.159130434782609	-0.0728219879380382	0.056201229294271	0.195598174488348
1	118803956	118972322	HAP_1	0.109565217391304	-0.158857140237271	0.132627534213053	0.231511895796804
1	118803956	118972322	HAP_2	0.168695652173913	-0.025054888885947	0.0536479566966865	0.640663638499165
1	118803956	118972322	HAP_3	0.161739130434783	-0.0728219879380382	0.056201229294271	0.195598174488348
1	118803956	118972322	HAP_4	0.143478260869565	0.0551053503221364	0.0547498780130883	0.314611786510234
1	118803956	118972322	HAP_5	0.0826086956521739	-0.0383723247873503	0.113450362576348	0.735316125875962
1	118803956	118972322	HAP_6	0.0730434782608696	0.0505204075073154	0.102384744693809	0.621896702360427
1	118856091	119000982	HAP_1	0.163478260869565	-0.0728219879380382	0.056201229294271	0.195598174488348
1	118856091	119000982	HAP_2	0.173913043478261	0.060649150270549	0.0495526744730547	0.221490388424846
1	118856091	119000982	HAP_3	0.0826086956521739	-0.0383723247873503	0.113450362576348	0.735316125875962
1	118856091	119000982	HAP_4	0.168695652173913	-0.025054888885947	0.0536479566966865	0.640663638499165
1	118856091	119000982	HAP_5	0.0730434782608696	0.0505204075073154	0.102384744693809	0.621896702360427
1	118856091	119000982	HAP_6	0.109565217391304	-0.158857140237271	0.132627534213053	0.231511895796804
1	118919734	119031906	HAP_1	0.0730434782608696	0.0505204075073154	0.102384744693809	0.621896702360427
1	118919734	119031906	HAP_2	0.163478260869565	-0.0728219879380382	0.056201229294271	0.195598174488348
1	118919734	119031906	HAP_3	0.16695652173913	0.0807200338963787	0.0533737325445356	0.131005664525407
1	118919734	119031906	HAP_4	0.0826086956521739	-0.0383723247873503	0.113450362576348	0.735316125875962
1	118919734	119031906	HAP_5	0.168695652173913	-0.025054888885947	0.0536479566966865	0.640663638499165
1	118919734	119031906	HAP_6	0.109565217391304	-0.158857140237271	0.132627534213053	0.231511895796804
1	118967448	119080806	HAP_1	0.0826086956521739	-0.0383723247873503	0.113450362576348	0.735316125875962
1	118967448	119080806	HAP_2	0.165217391304348	0.0807200338963787	0.0533737325445356	0.131005664525407
1	118967448	119080806	HAP_3	0.0730434782608696	0.0505204075073154	0.102384744693809	0.621896702360427
1	118967448	119080806	HAP_4	0.184347826086957	0.00484367888550971	0.0486254239071273	0.92068783653589
1	118967448	119080806	HAP_5	0.164347826086957	-0.0728219879380382	0.056201229294271	0.195598174488348
1	118967448	119080806	HAP_6	0.109565217391304	-0.158857140237271	0.132627534213053	0.231511895796804
1	118989001	119124091	HAP_1	0.110434782608696	-0.158857140237271	0.132627534213053	0.231511895796804
1	118989001	119124091	HAP_2	0.163478260869565	-0.0728219879380382	0.056201229294271	0.195598174488348
1	118989001	119124091	HAP_3	0.0826086956521739	-0.0383723247873503	0.113450362576348	0.735316125875962
1	118989001	119124091	HAP_4	0.165217391304348	0.0807200338963787	0.0533737325445356	0.131005664525407
1	118989001	119124091	HAP_5	0.0730434782608696	0.0505204075073154	0.102384744693809	0.621896702360427
1	118989001	119124091	HAP_6	0.184347826086957	0.00484367888550971	0.0486254239071273	0.92068783653589
1	119023040	119160568	HAP_1	0.168695652173913	-0.025054888885947	0.0536479566966865	0.640663638499165
1	119023040	119160568	HAP_2	0.0730434782608696	0.0505204075073154	0.102384744693809	0.621896702360427
1	119023040	119160568	HAP_3	0.0669565217391304	-0.00486163319096121	0.130345399723649	0.970260580577777
1	119023040	119160568	HAP_4	0.165217391304348	0.0807200338963787	0.0533737325445356	0.131005664525407
1	119023040	119160568	HAP_5	0.163478260869565	-0.0728219879380382	0.056201229294271	0.195598174488348
1	119023040	119160568	HAP_6	0.110434782608696	-0.158857140237271	0.132627534213053	0.231511895796804
1	119023040	119160568	HAP_7	0.0826086956521739	-0.0383723247873503	0.113450362576348	0.735316125875962
1	119059300	119182444	HAP_1	0.0730434782608696	0.0505204075073154	0.102384744693809	0.621896702360427
1	119059300	119182444	HAP_2	0.247826086956522	0.0323495124689251	0.0386249047664641	0.40265080159954
1	119059300	119182444	HAP_3	0.0869565217391304	-0.0322790924397919	0.0859814997640606	0.707490491608247
1	119059300	119182444	HAP_4	0.0817391304347826	-0.00465826962901916	0.114749300675179	0.967633036184521
1	119059300	119182444	HAP_5	0.163478260869565	-0.0728219879380382	0.056201229294271	0.195598174488348
1	119059300	119182444	HAP_6	0.110434782608696	-0.158857140237271	0.132627534213053	0.231511895796804
1	119059300	119182444	HAP_7	0.0826086956521739	-0.0383723247873503	0.113450362576348	0.735316125875962
1	119110239	119245895	HAP_1	0.0817391304347826	-0.0383723247873503	0.113450362576348	0.735316125875962
1	119110239	119245895	HAP_2	0.0660869565217391	0.0505204075073154	0.102384744693809	0.621896702360427
1	119110239	119245895	HAP_3	0.111304347826087	-0.158857140237271	0.132627534213053	0.231511895796804
1	119110239	119245895	HAP_4	0.164347826086957	-0.0777162045424841	0.0546730428792757	0.155734223426001
1	119110239	119245895	HAP_5	0.164347826086957	0.0807200338963787	0.0533737325445356	0.131005664525407
1	119110239	119245895	HAP_6	0.0852173913043478	-0.0217815851302673	0.0929542581712034	0.81481736307355
1	119110239	119245895	HAP_7	0.0817391304347826	-0.00465826962901916	0.114749300675179	0.967633036184521
1	119155291	119309374	HAP_1	0.0817391304347826	-0.0383723247873503	0.113450362576348	0.735316125875962
1	119155291	119309374	HAP_2	0.109565217391304	-0.158857140237271	0.132627534213053	0.231511895796804
1	119155291	119309374	HAP_3	0.0852173913043478	-0.0217815851302673	0.0929542581712034	0.81481736307355
1	119155291	119309374	HAP_4	0.0817391304347826	-0.00465826962901916	0.114749300675179	0.967633036184521
1	119155291	119309374	HAP_5	0.164347826086957	-0.0777162045424841	0.0546730428792757	0.155734223426001
1	119155291	119309374	HAP_6	0.0956521739130435	0.0888608878366896	0.0804821049185231	0.270019053433026
1	119155291	119309374	HAP_7	0.164347826086957	0.0807200338963787	0.0533737325445356	0.131005664525407
1	119170218	119367468	HAP_1	0.164347826086957	0.0807200338963787	0.0533737325445356	0.131005664525407
1	119170218	119367468	HAP_2	0.0817391304347826	-0.0383723247873503	0.113450362576348	0.735316125875962
1	119170218	119367468	HAP_3	0.163478260869565	-0.0777162045424841	0.0546730428792757	0.155734223426001
1	119170218	119367468	HAP_4	0.0652173913043478	0.0505204075073154	0.102384744693809	0.621896702360427
1	119170218	119367468	HAP_5	0.108695652173913	-0.158857140237271	0.132627534213053	0.231511895796804
1	119170218	119367468	HAP_6	0.0852173913043478	-0.0217815851302673	0.0929542581712034	0.81481736307355
1	119170218	119367468	HAP_7	0.0817391304347826	-0.00465826962901916	0.114749300675179	0.967633036184521
1	119223292	119413759	HAP_1	0.161739130434783	0.0561188251094105	0.0563454716154072	0.319689677598657
1	119223292	119413759	HAP_2	0.109565217391304	-0.158857140237271	0.132627534213053	0.231511895796804
1	119223292	119413759	HAP_3	0.0730434782608696	-0.0383723247873503	0.113450362576348	0.735316125875962
1	119223292	119413759	HAP_4	0.161739130434783	-0.0777162045424841	0.0546730428792757	0.155734223426001
1	119223292	119413759	HAP_5	0.0852173913043478	-0.0217815851302673	0.0929542581712034	0.81481736307355
1	119223292	119413759	HAP_6	0.0678260869565217	0.0268567641683742	0.0928804507112972	0.772570078461744
1	119223292	119413759	HAP_7	0.111304347826087	-0.0286768200462816	0.0938001643339596	0.759929154004339
1	119297475	119458703	HAP_1	0.161739130434783	-0.0777162045424841	0.0546730428792757	0.155734223426001
1	119297475	119458703	HAP_2	0.0852173913043478	-0.0217815851302673	0.0929542581712034	0.81481736307355
1	119297475	119458703	HAP_3	0.0730434782608696	-0.0383723247873503	0.113450362576348	0.735316125875962
1	119297475	119458703	HAP_4	0.109565217391304	-0.158857140237271	0.132627534213053	0.231511895796804
1	119297475	119458703	HAP_5	0.0695652173913043	0.0268567641683742	0.0928804507112972	0.772570078461744
1	119297475	119458703	HAP_6	0.112173913043478	-0.0286768200462816	0.0938001643339596	0.759929154004339
1	119297475	119458703	HAP_7	0.161739130434783	0.0561188251094105	0.0563454716154072	0.319689677598657
1	119347007	119522780	HAP_1	0.0695652173913043	-0.0194088778576247	0.130295896788067	0.881638624907272
1	119347007	119522780	HAP_2	0.112173913043478	-0.0286768200462816	0.0938001643339596	0.759929154004339
1	119347007	119522780	HAP_3	0.0947826086956522	0.0176170275722707	0.0806045285008627	0.827071173804692
1	119347007	119522780	HAP_4	0.161739130434783	-0.0777162045424841	0.0546730428792757	0.155734223426001
1	119347007	119522780	HAP_5	0.109565217391304	-0.158857140237271	0.132627534213053	0.231511895796804
1	119347007	119522780	HAP_6	0.0739130434782609	-0.0383723247873503	0.113450362576348	0.735316125875962
1	119347007	119522780	HAP_7	0.0869565217391304	-0.0217815851302673	0.0929542581712034	0.81481736307355
1	119347007	119522780	HAP_8	0.160869565217391	0.060630818216442	0.0580018188151341	0.296321647295584
1	119391714	119561564	HAP_1	0.203478260869565	-0.0579741988958944	0.0433886452787466	0.182037537600477
1	119391714	119561564	HAP_2	0.0730434782608696	-0.0383723247873503	0.113450362576348	0.735316125875962
1	119391714	119561564	HAP_3	0.0869565217391304	-0.0217815851302673	0.0929542581712034	0.81481736307355
1	119391714	119561564	HAP_4	0.0695652173913043	-0.0194088778576247	0.130295896788067	0.881638624907272
1	119391714	119561564	HAP_5	0.112173913043478	-0.0286768200462816	0.0938001643339596	0.759929154004339
1	119391714	119561564	HAP_6	0.110434782608696	-0.158857140237271	0.132627534213053	0.231511895796804
1	119391714	119561564	HAP_7	0.160869565217391	0.0491407443869711	0.0563232177993703	0.383320495285889
1	119391714	119561564	HAP_8	0.0947826086956522	0.0176170275722707	0.0806045285008627	0.827071173804692
1	119440326	119625922	HAP_1	0.152173913043478	0.0303107471171417	0.0639627619189187	0.635768703370767
1	119440326	119625922	HAP_2	0.213913043478261	-0.043500908697434	0.0525635456936096	0.408255684969707
1	119440326	119625922	HAP_3	0.0730434782608696	-0.0383723247873503	0.113450362576348	0.735316125875962
1	119440326	119625922	HAP_4	0.0869565217391304	-0.0217815851302673	0.0929542581712034	0.81481736307355
1	119440326	119625922	HAP_5	0.0695652173913043	-0.0194088778576247	0.130295896788067	0.881638624907272
1	119440326	119625922	HAP_6	0.203478260869565	-0.0579741988958944	0.0433886452787466	0.182037537600477
1	119440326	119625922	HAP_7	0.112173913043478	-0.0286768200462816	0.0938001643339596	0.759929154004339
1	119501741	119681357	HAP_1	0.196521739130435	-0.0604096820883145	0.0448886738244062	0.17892041829318
1	119501741	119681357	HAP_2	0.15304347826087	0.0303107471171417	0.0639627619189187	0.635768703370767
1	119501741	119681357	HAP_3	0.226086956521739	-0.0450573606328163	0.0515708629715447	0.382655904402804
1	119501741	119681357	HAP_4	0.256521739130435	-0.0363153242869039	0.0384666374981616	0.345537884366371
1	119501741	119681357	HAP_5	0.0869565217391304	-0.0217815851302673	0.0929542581712034	0.81481736307355
1	119552383	119770336	HAP_1	0.0869565217391304	-0.0217815851302673	0.0929542581712034	0.81481736307355
1	119552383	119770336	HAP_2	0.15304347826087	0.0303107471171417	0.0639627619189187	0.635768703370767
1	119552383	119770336	HAP_3	0.128695652173913	-0.0909484968037266	0.104750677693232	0.385634769917144
1	119552383	119770336	HAP_4	0.0973913043478261	0.0720688398756353	0.0763242983258513	0.345450200515231
1	119552383	119770336	HAP_5	0.156521739130435	-0.0823724458563255	0.0562334879577174	0.143526741033837
1	119552383	119770336	HAP_6	0.143478260869565	-0.0310895779254078	0.0596780126071987	0.602603095978531
1	119552383	119770336	HAP_7	0.112173913043478	-0.0286768200462816	0.0938001643339596	0.759929154004339
1	119603421	119815824	HAP_1	0.127826086956522	-0.0909484968037266	0.104750677693232	0.385634769917144
1	119603421	119815824	HAP_2	0.0947826086956522	0.0176170275722707	0.0806045285008627	0.827071173804692
1	119603421	119815824	HAP_3	0.143478260869565	-0.0310895779254078	0.0596780126071987	0.602603095978531
1	119603421	119815824	HAP_4	0.112173913043478	-0.0286768200462816	0.0938001643339596	0.759929154004339
1	119603421	119815824	HAP_5	0.243478260869565	-0.0214435587000395	0.0397629663945018	0.589904013020817
1	119603421	119815824	HAP_6	0.15304347826087	0.0303107471171417	0.0639627619189187	0.635768703370767
1	119665396	119865140	HAP_1	0.127826086956522	-0.0909484968037266	0.104750677693232	0.385634769917144
1	119665396	119865140	HAP_2	0.0947826086956522	0.0176170275722707	0.0806045285008627	0.827071173804692
1	119665396	119865140	HAP_3	0.247826086956522	-0.0214435587000395	0.0397629663945018	0.589904013020817
1	119665396	119865140	HAP_4	0.0704347826086957	-0.0194088778576247	0.130295896788067	0.881638624907272
1	119665396	119865140	HAP_5	0.0730434782608696	-0.0383723247873503	0.113450362576348	0.735316125875962
1	119665396	119865140	HAP_6	0.15304347826087	0.0303107471171417	0.0639627619189187	0.635768703370767
1	119665396	119865140	HAP_7	0.112173913043478	-0.0286768200462816	0.0938001643339596	0.759929154004339
1	119741926	119926465	HAP_1	0.377391304347826	-0.0401416686428561	0.0287218057350052	0.162783891133659
1	119741926	119926465	HAP_2	0.0947826086956522	0.0176170275722707	0.0806045285008627	0.827071173804692
1	119741926	119926465	HAP_3	0.165217391304348	-0.082489776390817	0.0645695893206766	0.201941645490374
1	119741926	119926465	HAP_4	0.0704347826086957	-0.0194088778576247	0.130295896788067	0.881638624907272
1	119741926	119926465	HAP_5	0.0730434782608696	-0.0383723247873503	0.113450362576348	0.735316125875962
1	119741926	119926465	HAP_6	0.15304347826087	0.0303107471171417	0.0639627619189187	0.635768703370767
1	119803138	119981407	HAP_1	0.0869565217391304	-0.0217815851302673	0.0929542581712034	0.81481736307355
1	119803138	119981407	HAP_2	0.275652173913043	-0.0658701122797827	0.0364932723899411	0.0716108297915852
1	119803138	119981407	HAP_3	0.0704347826086957	0.0268567641683742	0.0928804507112972	0.772570078461744
1	119803138	119981407	HAP_4	0.15304347826087	0.0303107471171417	0.0639627619189187	0.635768703370767
1	119803138	119981407	HAP_5	0.0695652173913043	-0.0194088778576247	0.130295896788067	0.881638624907272
1	119803138	119981407	HAP_6	0.0730434782608696	-0.0383723247873503	0.113450362576348	0.735316125875962
1	119803138	119981407	HAP_7	0.128695652173913	-0.0809605716675472	0.0950801998261892	0.394855612167876
1	119853466	120028658	HAP_1	0.128695652173913	-0.0809605716675472	0.0950801998261892	0.394855612167876
1	119853466	120028658	HAP_2	0.152173913043478	0.0303107471171417	0.0639627619189187	0.635768703370767
1	119853466	120028658	HAP_3	0.0739130434782609	-0.0383723247873503	0.113450362576348	0.735316125875962
1	119853466	120028658	HAP_4	0.0852173913043478	-0.0217815851302673	0.0929542581712034	0.81481736307355
1	119853466	120028658	HAP_5	0.267826086956522	-0.0672332061586357	0.0373229488425872	0.0721772166720017
1	119853466	120028658	HAP_6	0.0695652173913043	0.0268567641683742	0.0928804507112972	0.772570078461744
1	119853466	120028658	HAP_7	0.0704347826086957	-0.0194088778576247	0.130295896788067	0.881638624907272
1	119912216	120067852	HAP_1	0.0721739130434783	-0.0383723247873503	0.113450362576348	0.735316125875962
1	119912216	120067852	HAP_2	0.0852173913043478	-0.0217815851302673	0.0929542581712034	0.81481736307355
1	119912216	120067852	HAP_3	0.156521739130435	-0.0823724458563255	0.0562334879577174	0.143526741033837
1	119912216	120067852	HAP_4	0.110434782608696	-0.0286768200462816	0.0938001643339596	0.759929154004339
1	119912216	120067852	HAP_5	0.0695652173913043	0.0268567641683742	0.0928804507112972	0.772570078461744
1	119912216	120067852	HAP_6	0.109565217391304	-0.158857140237271	0.132627534213053	0.231511895796804
1	119912216	120067852	HAP_7	0.151304347826087	0.0303107471171417	0.0639627619189187	0.635768703370767
1	119972789	120127703	HAP_1	0.269565217391304	-0.0472316384228785	0.0366107473887397	0.197545439701746
1	119972789	120127703	HAP_2	0.110434782608696	-0.0286768200462816	0.0938001643339596	0.759929154004339
1	119972789	120127703	HAP_3	0.091304347826087	-0.0545279710098527	0.0923996062336801	0.555339307343527
1	119972789	120127703	HAP_4	0.151304347826087	0.0303107471171417	0.0639627619189187	0.635768703370767
1	119972789	120127703	HAP_5	0.0852173913043478	-0.0217815851302673	0.0929542581712034	0.81481736307355
1	119972789	120127703	HAP_6	0.0695652173913043	0.0268567641683742	0.0928804507112972	0.772570078461744
1	120011304	120202476	HAP_1	0.178260869565217	-0.0830175879668428	0.0511569049569739	0.105192262855461
1	120011304	120202476	HAP_2	0.157391304347826	-0.0477285323188966	0.0764197691934015	0.532515049904698
1	120011304	120202476	HAP_3	0.138260869565217	-0.0395976476875366	0.0762912928965953	0.603942516370954
1	120011304	120202476	HAP_4	0.0843478260869565	-0.0545279710098527	0.0923996062336801	0.555339307343527
1	120011304	120202476	HAP_5	0.0860869565217391	-0.0217815851302673	0.0929542581712034	0.81481736307355
1	120011304	120202476	HAP_6	0.150434782608696	0.0303107471171417	0.0639627619189187	0.635768703370767
1	120056525	120295119	HAP_1	0.175652173913043	-0.0830175879668428	0.0511569049569739	0.105192262855461
1	120056525	120295119	HAP_2	0.156521739130435	-0.0477285323188966	0.0764197691934015	0.532515049904698
1	120056525	120295119	HAP_3	0.088695652173913	-0.0217815851302673	0.0929542581712034	0.81481736307355
1	120056525	120295119	HAP_4	0.0843478260869565	-0.0545279710098527	0.0923996062336801	0.555339307343527
1	120056525	120295119	HAP_5	0.137391304347826	-0.0395976476875366	0.0762912928965953	0.603942516370954
1	120056525	120295119	HAP_6	0.151304347826087	0.0303107471171417	0.0639627619189187	0.635768703370767
1	120108739	120372281	HAP_1	0.175652173913043	-0.0830175879668428	0.0511569049569739	0.105192262855461
1	120108739	120372281	HAP_2	0.0721739130434783	-0.0194088778576247	0.130295896788067	0.881638624907272
1	120108739	120372281	HAP_3	0.154782608695652	-0.0477285323188966	0.0764197691934015	0.532515049904698
1	120108739	120372281	HAP_4	0.0852173913043478	-0.0545279710098527	0.0923996062336801	0.555339307343527
1	120108739	120372281	HAP_5	0.152173913043478	0.0303107471171417	0.0639627619189187	0.635768703370767
1	120108739	120372281	HAP_6	0.137391304347826	-0.0395976476875366	0.0762912928965953	0.603942516370954
1	120108739	120372281	HAP_7	0.088695652173913	-0.0217815851302673	0.0929542581712034	0.81481736307355
1	120184695	120407128	HAP_1	0.0852173913043478	-0.0545279710098527	0.0923996062336801	0.555339307343527
1	120184695	120407128	HAP_2	0.175652173913043	-0.0830175879668428	0.0511569049569739	0.105192262855461
1	120184695	120407128	HAP_3	0.152173913043478	0.0303107471171417	0.0639627619189187	0.635768703370767
1	120184695	120407128	HAP_4	0.137391304347826	-0.0395976476875366	0.0762912928965953	0.603942516370954
1	120184695	120407128	HAP_5	0.088695652173913	-0.0217815851302673	0.0929542581712034	0.81481736307355
1	120184695	120407128	HAP_6	0.0765217391304348	-0.0194088778576247	0.130295896788067	0.881638624907272
1	120184695	120407128	HAP_7	0.156521739130435	-0.0463532125074518	0.0724124701458668	0.522350600081854
1	120260874	120444702	HAP_1	0.158260869565217	-0.0463532125074518	0.0724124701458668	0.522350600081854
1	120260874	120444702	HAP_2	0.241739130434783	0.0769184614253029	0.0411803868150339	0.0623042922005828
1	120260874	120444702	HAP_3	0.0852173913043478	-0.0545279710098527	0.0923996062336801	0.555339307343527
1	120260874	120444702	HAP_4	0.140869565217391	-0.0395976476875366	0.0762912928965953	0.603942516370954
1	120260874	120444702	HAP_5	0.175652173913043	-0.0830175879668428	0.0511569049569739	0.105192262855461
1	120260874	120444702	HAP_6	0.0773913043478261	-0.0225419080709892	0.113238281141357	0.842283000707777
1	120336154	120502938	HAP_1	0.179130434782609	-0.0328241236037849	0.0519796651873283	0.527983420422216
1	120336154	120502938	HAP_2	0.0495652173913043	0.0689394633513417	0.112892989162436	0.541670214508587
1	120336154	120502938	HAP_3	0.107826086956522	-0.158857140237271	0.132627534213053	0.231511895796804
1	120336154	120502938	HAP_4	0.15304347826087	0.0719866888411248	0.0616023773153537	0.243072376317265
1	120336154	120502938	HAP_5	0.0982608695652174	-0.0230314491813012	0.0804193837320424	0.774683624093253
1	120336154	120502938	HAP_6	0.175652173913043	-0.0830175879668428	0.0511569049569739	0.105192262855461
1	120336154	120502938	HAP_7	0.0852173913043478	-0.0545279710098527	0.0923996062336801	0.555339307343527
1	120398043	120558249	HAP_1	0.0852173913043478	-0.0545279710098527	0.0923996062336801	0.555339307343527
1	120398043	120558249	HAP_2	0.168695652173913	-0.0364660510651644	0.0545090385571009	0.503775987348051
1	120398043	120558249	HAP_3	0.175652173913043	-0.0830175879668428	0.0511569049569739	0.105192262855461
1	120398043	120558249	HAP_4	0.0495652173913043	0.0689394633513417	0.112892989162436	0.541670214508587
1	120398043	120558249	HAP_5	0.107826086956522	-0.158857140237271	0.132627534213053	0.231511895796804
1	120398043	120558249	HAP_6	0.15304347826087	0.0719866888411248	0.0616023773153537	0.243072376317265
1	120398043	120558249	HAP_7	0.0895652173913044	-0.0217815851302673	0.0929542581712034	0.81481736307355
1	120431462	120573967	HAP_1	0.0939130434782609	-0.0713478727436008	0.080312647852928	0.374718295352438
1	120431462	120573967	HAP_2	0.168695652173913	-0.0364660510651644	0.0545090385571009	0.503775987348051
1	120431462	120573967	HAP_3	0.175652173913043	-0.0830175879668428	0.0511569049569739	0.105192262855461
1	120431462	120573967	HAP_4	0.0495652173913043	0.0689394633513417	0.112892989162436	0.541670214508587
1	120431462	120573967	HAP_5	0.107826086956522	-0.158857140237271	0.132627534213053	0.231511895796804
1	120431462	120573967	HAP_6	0.154782608695652	0.0719866888411248	0.0616023773153537	0.243072376317265
1	120431462	120573967	HAP_7	0.0895652173913044	-0.0217815851302673	0.0929542581712034	0.81481736307355
1	120485782	120611655	HAP_1	0.100869565217391	-0.0533418156789097	0.0761106502229992	0.483689428157873
1	120485782	120611655	HAP_2	0.142608695652174	-0.0648443461540519	0.0863098604051432	0.452788366052721
1	120485782	120611655	HAP_3	0.175652173913043	-0.0830175879668428	0.0511569049569739	0.105192262855461
1	120485782	120611655	HAP_4	0.154782608695652	0.0719866888411248	0.0616023773153537	0.243072376317265
1	120485782	120611655	HAP_5	0.0895652173913044	-0.0217815851302673	0.0929542581712034	0.81481736307355
1	120485782	120611655	HAP_6	0.168695652173913	-0.0364660510651644	0.0545090385571009	0.503775987348051
1	120485782	120611655	HAP_7	0.0495652173913043	0.0689394633513417	0.112892989162436	0.541670214508587
1	120538971	120678925	HAP_1	0.218260869565217	-0.0373323406295554	0.0462269759792797	0.419669598573646
1	120538971	120678925	HAP_2	0.154782608695652	0.0719866888411248	0.0616023773153537	0.243072376317265
1	120538971	120678925	HAP_3	0.0895652173913044	-0.0217815851302673	0.0929542581712034	0.81481736307355
1	120538971	120678925	HAP_4	0.420869565217391	-0.0309278014322994	0.0253658021591244	0.22325261710987
1	120538971	120678925	HAP_5	0.0539130434782609	0.155446029050176	0.101430958047488	0.125954300236854
1	120568882	120756220	HAP_1	0.0539130434782609	0.155446029050176	0.101430958047488	0.125954300236854
1	120568882	120756220	HAP_2	0.21304347826087	-0.0373323406295554	0.0462269759792797	0.419669598573646
1	120568882	120756220	HAP_3	0.15304347826087	0.0719866888411248	0.0616023773153537	0.243072376317265
1	120568882	120756220	HAP_4	0.0895652173913044	-0.0217815851302673	0.0929542581712034	0.81481736307355
1	120568882	120756220	HAP_5	0.326086956521739	-0.0456847222449435	0.0314590706691952	0.147005280225697
1	120568882	120756220	HAP_6	0.0852173913043478	-0.0545279710098527	0.0923996062336801	0.555339307343527
1	120590112	120847113	HAP_1	0.0895652173913044	-0.0217815851302673	0.0929542581712034	0.81481736307355
1	120590112	120847113	HAP_2	0.0521739130434783	0.155446029050176	0.101430958047488	0.125954300236854
1	120590112	120847113	HAP_3	0.15304347826087	0.0719866888411248	0.0616023773153537	0.243072376317265
1	120590112	120847113	HAP_4	0.168695652173913	-0.0364660510651644	0.0545090385571009	0.503775987348051
1	120590112	120847113	HAP_5	0.115652173913043	-0.10660115364233	0.102336790373485	0.298012646278441
1	120590112	120847113	HAP_6	0.175652173913043	-0.0808244496427578	0.0522433184169543	0.122407521110846
1	120590112	120847113	HAP_7	0.0852173913043478	-0.0545279710098527	0.0923996062336801	0.555339307343527
1	120652562	120869987	HAP_1	0.0895652173913044	-0.0217815851302673	0.0929542581712034	0.81481736307355
1	120652562	120869987	HAP_2	0.0521739130434783	0.155446029050176	0.101430958047488	0.125954300236854
1	120652562	120869987	HAP_3	0.15304347826087	0.0719866888411248	0.0616023773153537	0.243072376317265
1	120652562	120869987	HAP_4	0.168695652173913	-0.0364660510651644	0.0545090385571009	0.503775987348051
1	120652562	120869987	HAP_5	0.115652173913043	-0.10660115364233	0.102336790373485	0.298012646278441
1	120652562	120869987	HAP_6	0.175652173913043	-0.0808244496427578	0.0522433184169543	0.122407521110846
1	120652562	120869987	HAP_7	0.0852173913043478	-0.0545279710098527	0.0923996062336801	0.555339307343527
1	120715381	120930251	HAP_1	0.113913043478261	-0.10660115364233	0.102336790373485	0.298012646278441
1	120715381	120930251	HAP_2	0.177391304347826	-0.0808244496427578	0.0522433184169543	0.122407521110846
1	120715381	120930251	HAP_3	0.15304347826087	0.0719866888411248	0.0616023773153537	0.243072376317265
1	120715381	120930251	HAP_4	0.0895652173913044	-0.0217815851302673	0.0929542581712034	0.81481736307355
1	120715381	120930251	HAP_5	0.169565217391304	-0.0364660510651644	0.0545090385571009	0.503775987348051
1	120715381	120930251	HAP_6	0.0730434782608696	0.133341106476128	0.0923490336288788	0.149329385006348
1	120715381	120930251	HAP_7	0.0921739130434783	-0.0334665895618173	0.0858739796229629	0.696893123562031
1	120819650	120962940	HAP_1	0.292173913043478	0.0683553240553129	0.0353872530288093	0.053906756012399
1	120819650	120962940	HAP_2	0.176521739130435	-0.0346710158503549	0.0530999012027182	0.514062374558977
1	120819650	120962940	HAP_3	0.10695652173913	-0.158857140237271	0.132627534213053	0.231511895796804
1	120819650	120962940	HAP_4	0.051304347826087	0.155446029050176	0.101430958047488	0.125954300236854
1	120819650	120962940	HAP_5	0.100869565217391	-0.0450921459868747	0.080271080193711	0.574511442023089
1	120819650	120962940	HAP_6	0.177391304347826	-0.0808244496427578	0.0522433184169543	0.122407521110846
1	120862032	121013338	HAP_1	0.15304347826087	0.0719866888411248	0.0616023773153537	0.243072376317265
1	120862032	121013338	HAP_2	0.135652173913043	-0.0405621138695921	0.0688672701584219	0.556104834768185
1	120862032	121013338	HAP_3	0.168695652173913	-0.0364660510651644	0.0545090385571009	0.503775987348051
1	120862032	121013338	HAP_4	0.10695652173913	-0.158857140237271	0.132627534213053	0.231511895796804
1	120862032	121013338	HAP_5	0.177391304347826	-0.0808244496427578	0.0522433184169543	0.122407521110846
1	120862032	121013338	HAP_6	0.048695652173913	0.0689394633513417	0.112892989162436	0.541670214508587
1	120862032	121013338	HAP_7	0.100869565217391	-0.0450921459868747	0.080271080193711	0.574511442023089
1	120899000	121095405	HAP_1	0.15304347826087	0.0719866888411248	0.0616023773153537	0.243072376317265
1	120899000	121095405	HAP_2	0.091304347826087	-0.0217815851302673	0.0929542581712034	0.81481736307355
1	120899000	121095405	HAP_3	0.048695652173913	0.0689394633513417	0.112892989162436	0.541670214508587
1	120899000	121095405	HAP_4	0.186086956521739	-0.0812108318926711	0.0508495395308162	0.110809749082936
1	120899000	121095405	HAP_5	0.168695652173913	-0.0364660510651644	0.0545090385571009	0.503775987348051
1	120899000	121095405	HAP_6	0.10695652173913	-0.158857140237271	0.132627534213053	0.231511895796804
1	120899000	121095405	HAP_7	0.0721739130434783	-0.0383723247873503	0.113450362576348	0.735316125875962
1	120952257	121207525	HAP_1	0.048695652173913	0.0689394633513417	0.112892989162436	0.541670214508587
1	120952257	121207525	HAP_2	0.0721739130434783	-0.0383723247873503	0.113450362576348	0.735316125875962
1	120952257	121207525	HAP_3	0.186086956521739	-0.0812108318926711	0.0508495395308162	0.110809749082936
1	120952257	121207525	HAP_4	0.167826086956522	-0.0364660510651644	0.0545090385571009	0.503775987348051
1	120952257	121207525	HAP_5	0.15304347826087	0.0719866888411248	0.0616023773153537	0.243072376317265
1	120952257	121207525	HAP_6	0.0904347826086957	-0.0217815851302673	0.0929542581712034	0.81481736307355
1	120952257	121207525	HAP_7	0.106086956521739	-0.158857140237271	0.132627534213053	0.231511895796804
1	120994273	121273813	HAP_1	0.140869565217391	-0.0340359171268492	0.0617848289899884	0.581936068758121
1	120994273	121273813	HAP_2	0.200869565217391	0.0419031359904756	0.0470351239504666	0.373369253929072
1	120994273	121273813	HAP_3	0.106086956521739	-0.158857140237271	0.132627534213053	0.231511895796804
1	120994273	121273813	HAP_4	0.164347826086957	-0.085420023966316	0.0551967436434314	0.122292259869366
1	120994273	121273813	HAP_5	0.0721739130434783	-0.0383723247873503	0.113450362576348	0.735316125875962
1	120994273	121273813	HAP_6	0.0895652173913044	-0.0217815851302673	0.0929542581712034	0.81481736307355
1	121074170	121328881	HAP_1	0.140869565217391	-0.0340359171268492	0.0617848289899884	0.581936068758121
1	121074170	121328881	HAP_2	0.048695652173913	0.0689394633513417	0.112892989162436	0.541670214508587
1	121074170	121328881	HAP_3	0.152173913043478	0.0719866888411248	0.0616023773153537	0.243072376317265
1	121074170	121328881	HAP_4	0.106086956521739	-0.158857140237271	0.132627534213053	0.231511895796804
1	121074170	121328881	HAP_5	0.16	-0.0882863681204463	0.0564679150764564	0.118502992826966
1	121074170	121328881	HAP_6	0.0817391304347826	-0.0464704844275539	0.101859029697549	0.648405507343066
1	121074170	121328881	HAP_7	0.0904347826086957	-0.0217815851302673	0.0929542581712034	0.81481736307355
1	121169733	121401410	HAP_1	0.0817391304347826	-0.0464704844275539	0.101859029697549	0.648405507343066
1	121169733	121401410	HAP_2	0.0495652173913043	0.0689394633513417	0.112892989162436	0.541670214508587
1	121169733	121401410	HAP_3	0.15304347826087	0.0719866888411248	0.0616023773153537	0.243072376317265
1	121169733	121401410	HAP_4	0.141739130434783	-0.0340359171268492	0.0617848289899884	0.581936068758121
1	121169733	121401410	HAP_5	0.091304347826087	-0.0217815851302673	0.0929542581712034	0.81481736307355
1	121169733	121401410	HAP_6	0.16	-0.0882863681204463	0.0564679150764564	0.118502992826966
1	121261986	121452956	HAP_1	0.142608695652174	-0.0340359171268492	0.0617848289899884	0.581936068758121
1	121261986	121452956	HAP_2	0.0495652173913043	0.0689394633513417	0.112892989162436	0.541670214508587
1	121261986	121452956	HAP_3	0.152173913043478	0.0719866888411248	0.0616023773153537	0.243072376317265
1	121261986	121452956	HAP_4	0.0921739130434783	-0.0217815851302673	0.0929542581712034	0.81481736307355
1	121261986	121452956	HAP_5	0.16	-0.0882863681204463	0.0564679150764564	0.118502992826966
1	121302138	121491527	HAP_1	0.151304347826087	-0.0871709298236047	0.0600096517102305	0.146888713420826
1	121302138	121491527	HAP_2	0.142608695652174	-0.0340359171268492	0.0617848289899884	0.581936068758121
1	121302138	121491527	HAP_3	0.202608695652174	0.0349055046939732	0.0461923239227723	0.450172088427283
1	121302138	121491527	HAP_4	0.091304347826087	-0.0217815851302673	0.0929542581712034	0.81481736307355
1	121382033	121517577	HAP_1	0.0956521739130435	-0.0217815851302673	0.0929542581712034	0.81481736307355
1	121382033	121517577	HAP_2	0.366086956521739	0.0267282260727104	0.0272040162677599	0.326271285566288
1	121382033	121517577	HAP_3	0.153913043478261	-0.0871709298236047	0.0600096517102305	0.146888713420826
1	121436610	121579318	HAP_1	0.366086956521739	0.0267282260727104	0.0272040162677599	0.326271285566288
1	121436610	121579318	HAP_2	0.153913043478261	-0.0871709298236047	0.0600096517102305	0.146888713420826
1	121436610	121579318	HAP_3	0.0956521739130435	-0.0217815851302673	0.0929542581712034	0.81481736307355
1	121485425	121672149	HAP_1	0.16695652173913	0.0906184375526984	0.0547523402352005	0.0984705071514267
1	121485425	121672149	HAP_2	0.237391304347826	0.0197077764117902	0.0389479775392221	0.613053269227106
1	121485425	121672149	HAP_3	0.0956521739130435	-0.0217815851302673	0.0929542581712034	0.81481736307355
1	121485425	121672149	HAP_4	0.180869565217391	-0.0916671480123887	0.0535920929881638	0.0877326713456794
1	121485425	121672149	HAP_5	0.22	-0.0201166243248247	0.0478118145232362	0.674101490645716
1	121510032	121788170	HAP_1	0.0947826086956522	-0.0217815851302673	0.0929542581712034	0.81481736307355
1	121510032	121788170	HAP_2	0.16695652173913	0.0906184375526984	0.0547523402352005	0.0984705071514267
1	121510032	121788170	HAP_3	0.0947826086956522	0.00362982922258364	0.0801879454921632	0.963910952727238
1	121510032	121788170	HAP_4	0.142608695652174	-0.0340359171268492	0.0617848289899884	0.581936068758121
1	121510032	121788170	HAP_5	0.153913043478261	-0.0871709298236047	0.0600096517102305	0.146888713420826
1	121510032	121788170	HAP_6	0.106086956521739	-0.0176934893564148	0.0926397145810094	0.848600456652083
1	121559048	121841959	HAP_1	0.153913043478261	-0.0871709298236047	0.0600096517102305	0.146888713420826
1	121559048	121841959	HAP_2	0.0947826086956522	-0.0217815851302673	0.0929542581712034	0.81481736307355
1	121559048	121841959	HAP_3	0.16695652173913	0.0906184375526984	0.0547523402352005	0.0984705071514267
1	121559048	121841959	HAP_4	0.0495652173913043	0.0689394633513417	0.112892989162436	0.541670214508587
1	121559048	121841959	HAP_5	0.142608695652174	-0.0340359171268492	0.0617848289899884	0.581936068758121
1	121559048	121841959	HAP_6	0.105217391304348	-0.0176934893564148	0.0926397145810094	0.848600456652083
1	121640449	121884725	HAP_1	0.161739130434783	-0.0902057724430575	0.0546482331049059	0.0993662532597616
1	121640449	121884725	HAP_2	0.0956521739130435	-0.0225038651204797	0.085996335250653	0.793660952920675
1	121640449	121884725	HAP_3	0.173913043478261	0.107974680910001	0.0533045168785262	0.043275795745028
1	121640449	121884725	HAP_4	0.0495652173913043	0.0689394633513417	0.112892989162436	0.541670214508587
1	121640449	121884725	HAP_5	0.142608695652174	-0.0340359171268492	0.0617848289899884	0.581936068758121
1	121640449	121884725	HAP_6	0.106086956521739	-0.0176934893564148	0.0926397145810094	0.848600456652083
1	121761931	121946117	HAP_1	0.0504347826086957	0.0689394633513417	0.112892989162436	0.541670214508587
1	121761931	121946117	HAP_2	0.142608695652174	-0.0340359171268492	0.0617848289899884	0.581936068758121
1	121761931	121946117	HAP_3	0.106086956521739	-0.0176934893564148	0.0926397145810094	0.848600456652083
1	121761931	121946117	HAP_4	0.182608695652174	-0.0599856108431037	0.0485623634857266	0.217261640925715
1	121761931	121946117	HAP_5	0.293913043478261	0.0997131517167728	0.0333999863112106	0.00295511980561859
1	121761931	121946117	HAP_6	0.0982608695652174	-0.0225038651204797	0.085996335250653	0.793660952920675
1	121834010	121977184	HAP_1	0.0939130434782609	-0.0225038651204797	0.085996335250653	0.793660952920675
1	121834010	121977184	HAP_2	0.169565217391304	-0.0936827890264238	0.054860305415693	0.0882515845448698
1	121834010	121977184	HAP_3	0.0495652173913043	0.0689394633513417	0.112892989162436	0.541670214508587
1	121834010	121977184	HAP_4	0.165217391304348	0.0906184375526984	0.0547523402352005	0.0984705071514267
1	121834010	121977184	HAP_5	0.106086956521739	-0.0176934893564148	0.0926397145810094	0.848600456652083
1	121834010	121977184	HAP_6	0.142608695652174	-0.0340359171268492	0.0617848289899884	0.581936068758121
1	121865784	122171392	HAP_1	0.141739130434783	-0.0340359171268492	0.0617848289899884	0.581936068758121
1	121865784	122171392	HAP_2	0.0930434782608696	-0.0225038651204797	0.085996335250653	0.793660952920675
1	121865784	122171392	HAP_3	0.0495652173913043	0.0689394633513417	0.112892989162436	0.541670214508587
1	121865784	122171392	HAP_4	0.105217391304348	-0.00107593503851008	0.101515609336487	0.991547368229769
1	121865784	122171392	HAP_5	0.159130434782609	-0.0892159136965203	0.0562223291126133	0.113111036796192
1	121865784	122171392	HAP_6	0.165217391304348	0.0906184375526984	0.0547523402352005	0.0984705071514267
1	121937839	122271499	HAP_1	0.167826086956522	0.0906184375526984	0.0547523402352005	0.0984705071514267
1	121937839	122271499	HAP_2	0.134782608695652	-0.018794314554829	0.066895379416772	0.778851489563022
1	121937839	122271499	HAP_3	0.105217391304348	-0.00107593503851008	0.101515609336487	0.991547368229769
1	121937839	122271499	HAP_4	0.0930434782608696	-0.0225038651204797	0.085996335250653	0.793660952920675
1	121937839	122271499	HAP_5	0.161739130434783	-0.0902057724430575	0.0546482331049059	0.0993662532597616
1	121937839	122271499	HAP_6	0.0495652173913043	0.0689394633513417	0.112892989162436	0.541670214508587
1	121966560	122333807	HAP_1	0.161739130434783	-0.0902057724430575	0.0546482331049059	0.0993662532597616
1	121966560	122333807	HAP_2	0.105217391304348	-0.00107593503851008	0.101515609336487	0.991547368229769
1	121966560	122333807	HAP_3	0.131304347826087	-0.110927773145504	0.104780241129273	0.290204573466317
1	121966560	122333807	HAP_4	0.139130434782609	-0.0227335661592936	0.0643428824047833	0.723981755232519
1	121966560	122333807	HAP_5	0.0930434782608696	-0.0225038651204797	0.085996335250653	0.793660952920675
1	121966560	122333807	HAP_6	0.0773913043478261	0.0834006202701084	0.0799920893854419	0.297576843634777
1	121966560	122333807	HAP_7	0.166086956521739	0.0906184375526984	0.0547523402352005	0.0984705071514267
1	122123959	122399170	HAP_1	0.276521739130435	0.0803300695669526	0.0337787403792426	0.0177342481264793
1	122123959	122399170	HAP_2	0.102608695652174	-0.00827661118649823	0.101590986260515	0.935097237866953
1	122123959	122399170	HAP_3	0.161739130434783	-0.0902057724430575	0.0546482331049059	0.0993662532597616
1	122123959	122399170	HAP_4	0.139130434782609	-0.0227335661592936	0.0643428824047833	0.723981755232519
1	122123959	122399170	HAP_5	0.0956521739130435	-0.0225038651204797	0.085996335250653	0.793660952920675
1	122245852	122479033	HAP_1	0.139130434782609	-0.0227335661592936	0.0643428824047833	0.723981755232519
1	122245852	122479033	HAP_2	0.202608695652174	0.0782496167071235	0.0448243152186099	0.0814102959309885
1	122245852	122479033	HAP_3	0.0739130434782609	0.281191376159538	0.0919104537095799	0.00232349485888168
1	122245852	122479033	HAP_4	0.102608695652174	-0.00827661118649823	0.101590986260515	0.935097237866953
1	122245852	122479033	HAP_5	0.102608695652174	-0.0225038651204797	0.085996335250653	0.793660952920675
1	122245852	122479033	HAP_6	0.161739130434783	-0.0902057724430575	0.0546482331049059	0.0993662532597616
1	122313923	122533187	HAP_1	0.161739130434783	-0.0902057724430575	0.0546482331049059	0.0993662532597616
1	122313923	122533187	HAP_2	0.102608695652174	-0.0225038651204797	0.085996335250653	0.793660952920675
1	122313923	122533187	HAP_3	0.14695652173913	-0.027442475686683	0.0619868267210188	0.658142494352061
1	122313923	122533187	HAP_4	0.256521739130435	0.056988051070835	0.0384016182703359	0.138369186683146
1	122313923	122533187	HAP_5	0.0495652173913043	0.0689394633513417	0.112892989162436	0.541670214508587
1	122313923	122533187	HAP_6	0.102608695652174	-0.00827661118649823	0.101590986260515	0.935097237866953
1	122379529	122576253	HAP_1	0.102608695652174	-0.0225038651204797	0.085996335250653	0.793660952920675
1	122379529	122576253	HAP_2	0.161739130434783	-0.0902057724430575	0.0546482331049059	0.0993662532597616
1	122379529	122576253	HAP_3	0.492173913043478	-0.00958307388824217	0.0225422081269661	0.670914171890969
1	122379529	122576253	HAP_4	0.0495652173913043	0.0689394633513417	0.112892989162436	0.541670214508587
1	122455654	122661881	HAP_1	0.142608695652174	-0.027442475686683	0.0619868267210188	0.658142494352061
1	122455654	122661881	HAP_2	0.292173913043478	0.031936707579151	0.0342602571364524	0.351644077981203
1	122455654	122661881	HAP_3	0.162608695652174	-0.0902057724430575	0.0546482331049059	0.0993662532597616
1	122455654	122661881	HAP_4	0.0495652173913043	0.0689394633513417	0.112892989162436	0.541670214508587
1	122455654	122661881	HAP_5	0.101739130434783	-0.0225038651204797	0.085996335250653	0.793660952920675
1	122517935	122696410	HAP_1	0.142608695652174	-0.027442475686683	0.0619868267210188	0.658142494352061
1	122517935	122696410	HAP_2	0.284347826086957	0.0364374953180176	0.0350670075565191	0.299213445321694
1	122517935	122696410	HAP_3	0.162608695652174	-0.0902057724430575	0.0546482331049059	0.0993662532597616
1	122517935	122696410	HAP_4	0.0495652173913043	0.0689394633513417	0.112892989162436	0.541670214508587
1	122517935	122696410	HAP_5	0.101739130434783	-0.0225038651204797	0.085996335250653	0.793660952920675
1	122559836	122782056	HAP_1	0.100869565217391	-0.0225038651204797	0.085996335250653	0.793660952920675
1	122559836	122782056	HAP_2	0.142608695652174	-0.027442475686683	0.0619868267210188	0.658142494352061
1	122559836	122782056	HAP_3	0.0634782608695652	-0.107100620328001	0.101253789707643	0.290626459369694
1	122559836	122782056	HAP_4	0.275652173913043	0.0435016721554596	0.0355328618290908	0.221364882716032
1	122559836	122782056	HAP_5	0.162608695652174	-0.0902057724430575	0.0546482331049059	0.0993662532597616
1	122634366	122851497	HAP_1	0.0634782608695652	-0.107100620328001	0.101253789707643	0.290626459369694
1	122634366	122851497	HAP_2	0.209565217391304	0.0645804367738018	0.0421448016013591	0.125999666810743
1	122634366	122851497	HAP_3	0.222608695652174	0.0551915110331542	0.0434893348974546	0.204937322153961
1	122634366	122851497	HAP_4	0.163478260869565	-0.0902057724430575	0.0546482331049059	0.0993662532597616
1	122634366	122851497	HAP_5	0.100869565217391	-0.0225038651204797	0.085996335250653	0.793660952920675
1	122686036	122943043	HAP_1	0.0634782608695652	-0.107100620328001	0.101253789707643	0.290626459369694
1	122686036	122943043	HAP_2	0.208695652173913	0.0645804367738018	0.0421448016013591	0.125999666810743
1	122686036	122943043	HAP_3	0.176521739130435	0.0698229206780959	0.0508318196185147	0.170111528950962
1	122686036	122943043	HAP_4	0.163478260869565	-0.0933363945644443	0.0561920976217808	0.0972664542266044
1	122686036	122943043	HAP_5	0.100869565217391	-0.0225038651204797	0.085996335250653	0.793660952920675
1	122754062	123011450	HAP_1	0.162608695652174	-0.0933363945644443	0.0561920976217808	0.0972664542266044
1	122754062	123011450	HAP_2	0.100869565217391	-0.0225038651204797	0.085996335250653	0.793660952920675
1	122754062	123011450	HAP_3	0.0634782608695652	-0.107100620328001	0.101253789707643	0.290626459369694
1	122754062	123011450	HAP_4	0.142608695652174	-0.027442475686683	0.0619868267210188	0.658142494352061
1	122754062	123011450	HAP_5	0.048695652173913	0.0689394633513417	0.112892989162436	0.541670214508587
1	122754062	123011450	HAP_6	0.163478260869565	0.100048392667364	0.0563387585017501	0.076300988476954
1	122820751	123072749	HAP_1	0.16	0.0426368695776546	0.0580327873029802	0.462826767013204
1	122820751	123072749	HAP_2	0.0747826086956522	-0.0884769448574116	0.0925926204616606	0.339710108475156
1	122820751	123072749	HAP_3	0.166086956521739	-0.0880708816668242	0.0546323280152675	0.107509122953756
1	122820751	123072749	HAP_4	0.100869565217391	-0.0225038651204797	0.085996335250653	0.793660952920675
1	122820751	123072749	HAP_5	0.141739130434783	-0.0277403592944588	0.0640875377621545	0.665289029597772
1	122820751	123072749	HAP_6	0.048695652173913	0.0689394633513417	0.112892989162436	0.541670214508587
1	122893865	123117954	HAP_1	0.16	0.0426368695776546	0.0580327873029802	0.462826767013204
1	122893865	123117954	HAP_2	0.0747826086956522	-0.0884769448574116	0.0925926204616606	0.339710108475156
1	122893865	123117954	HAP_3	0.142608695652174	-0.0277403592944588	0.0640875377621545	0.665289029597772
1	122893865	123117954	HAP_4	0.048695652173913	0.0689394633513417	0.112892989162436	0.541670214508587
1	122893865	123117954	HAP_5	0.160869565217391	-0.0933363945644443	0.0561920976217808	0.0972664542266044
1	122893865	123117954	HAP_6	0.100869565217391	-0.0225038651204797	0.085996335250653	0.793660952920675
1	122988782	123161083	HAP_1	0.0747826086956522	-0.0884769448574116	0.0925926204616606	0.339710108475156
1	122988782	123161083	HAP_2	0.0495652173913043	0.0689394633513417	0.112892989162436	0.541670214508587
1	122988782	123161083	HAP_3	0.163478260869565	0.0426368695776546	0.0580327873029802	0.462826767013204
1	122988782	123161083	HAP_4	0.161739130434783	-0.0933363945644443	0.0561920976217808	0.0972664542266044
1	122988782	123161083	HAP_5	0.1	-0.0285453349564067	0.101034723080525	0.777641208983401
1	122988782	123161083	HAP_6	0.142608695652174	-0.0277403592944588	0.0640875377621545	0.665289029597772
1	123034294	123200219	HAP_1	0.242608695652174	-0.0075388635331652	0.0424737927106014	0.859183957544054
1	123034294	123200219	HAP_2	0.236521739130435	-0.0334076935442038	0.0434086496646192	0.441855125452248
1	123034294	123200219	HAP_3	0.103478260869565	-0.0285453349564067	0.101034723080525	0.777641208983401
1	123034294	123200219	HAP_4	0.0939130434782609	0.0438704005434195	0.129990257319847	0.73587362731698
1	123034294	123200219	HAP_5	0.145217391304348	-0.027442475686683	0.0619868267210188	0.658142494352061
1	123034294	123200219	HAP_6	0.160869565217391	-0.0477285323188966	0.0764197691934015	0.532515049904698
1	123112454	123288328	HAP_1	0.218260869565217	-0.0369198551954199	0.0487072269729126	0.448771445298904
1	123112454	123288328	HAP_2	0.1	-0.0285453349564067	0.101034723080525	0.777641208983401
1	123112454	123288328	HAP_3	0.163478260869565	-0.0328849459481403	0.0546848056912063	0.547846473767851
1	123112454	123288328	HAP_4	0.0573913043478261	0.0689394633513417	0.112892989162436	0.541670214508587
1	123112454	123288328	HAP_5	0.157391304347826	0.035934508847872	0.0639723886507327	0.574531392605953
1	123134285	123357336	HAP_1	0.0991304347826087	-0.0285453349564067	0.101034723080525	0.777641208983401
1	123134285	123357336	HAP_2	0.0834782608695652	-0.00465826962901916	0.114749300675179	0.967633036184521
1	123134285	123357336	HAP_3	0.08	-0.0265074242458384	0.100943186513723	0.79295709089567
1	123134285	123357336	HAP_4	0.0504347826086957	0.0689394633513417	0.112892989162436	0.541670214508587
1	123134285	123357336	HAP_5	0.156521739130435	0.035934508847872	0.0639723886507327	0.574531392605953
1	123134285	123357336	HAP_6	0.16	-0.0933363945644443	0.0561920976217808	0.0972664542266044
1	123185335	123475726	HAP_1	0.263478260869565	-0.0703554512609385	0.0420696867044542	0.095010912614873
1	123185335	123475726	HAP_2	0.0834782608695652	-0.00465826962901916	0.114749300675179	0.967633036184521
1	123185335	123475726	HAP_3	0.0626086956521739	-0.0252943209468826	0.130060190238709	0.845869039501713
1	123185335	123475726	HAP_4	0.0504347826086957	0.0689394633513417	0.112892989162436	0.541670214508587
1	123185335	123475726	HAP_5	0.155652173913043	0.035934508847872	0.0639723886507327	0.574531392605953
1	123259455	123567513	HAP_1	0.263478260869565	-0.0703554512609385	0.0420696867044542	0.095010912614873
1	123259455	123567513	HAP_2	0.0834782608695652	-0.00465826962901916	0.114749300675179	0.967633036184521
1	123259455	123567513	HAP_3	0.0626086956521739	-0.0252943209468826	0.130060190238709	0.845869039501713
1	123259455	123567513	HAP_4	0.0504347826086957	0.0689394633513417	0.112892989162436	0.541670214508587
1	123259455	123567513	HAP_5	0.155652173913043	0.035934508847872	0.0639723886507327	0.574531392605953
1	123334646	123645198	HAP_1	0.268695652173913	-0.0464447969538745	0.0415101543824814	0.263670201513152
1	123334646	123645198	HAP_2	0.155652173913043	0.035934508847872	0.0639723886507327	0.574531392605953
1	123334646	123645198	HAP_3	0.129565217391304	-0.0277419639608879	0.0722243355750045	0.701043492776281
1	123334646	123645198	HAP_4	0.0504347826086957	0.0689394633513417	0.112892989162436	0.541670214508587
1	123334646	123645198	HAP_5	0.0956521739130435	-0.0290273231802664	0.101196891258533	0.774340500477583
1	123437444	123726719	HAP_1	0.268695652173913	-0.0464447969538745	0.0415101543824814	0.263670201513152
1	123437444	123726719	HAP_2	0.155652173913043	0.035934508847872	0.0639723886507327	0.574531392605953
1	123437444	123726719	HAP_3	0.129565217391304	-0.0277419639608879	0.0722243355750045	0.701043492776281
1	123437444	123726719	HAP_4	0.0956521739130435	-0.0290273231802664	0.101196891258533	0.774340500477583
1	123437444	123726719	HAP_5	0.06	0.0689394633513417	0.112892989162436	0.541670214508587
1	123551277	123808524	HAP_1	0.215652173913043	0.0133845376036037	0.0463761195427053	0.772987484086828
1	123551277	123808524	HAP_2	0.268695652173913	-0.0464447969538745	0.0415101543824814	0.263670201513152
1	123551277	123808524	HAP_3	0.129565217391304	-0.0277419639608879	0.0722243355750045	0.701043492776281
1	123551277	123808524	HAP_4	0.0956521739130435	-0.0290273231802664	0.101196891258533	0.774340500477583
1	123617283	123870672	HAP_1	0.0956521739130435	-0.0290273231802664	0.101196891258533	0.774340500477583
1	123617283	123870672	HAP_2	0.215652173913043	0.0133845376036037	0.0463761195427053	0.772987484086828
1	123617283	123870672	HAP_3	0.267826086956522	-0.0464447969538745	0.0415101543824814	0.263670201513152
1	123617283	123870672	HAP_4	0.129565217391304	-0.0277419639608879	0.0722243355750045	0.701043492776281
1	123696384	123956267	HAP_1	0.164347826086957	0.0244960963659435	0.0595627858093425	0.681034922079371
1	123696384	123956267	HAP_2	0.0504347826086957	0.0689394633513417	0.112892989162436	0.541670214508587
1	123696384	123956267	HAP_3	0.129565217391304	-0.0277419639608879	0.0722243355750045	0.701043492776281
1	123696384	123956267	HAP_4	0.262608695652174	-0.044871221179281	0.0421659148621598	0.287713859553441
1	123696384	123956267	HAP_5	0.0956521739130435	-0.0290273231802664	0.101196891258533	0.774340500477583
1	123788951	124014912	HAP_1	0.261739130434783	-0.044871221179281	0.0421659148621598	0.287713859553441
1	123788951	124014912	HAP_2	0.129565217391304	-0.0277419639608879	0.0722243355750045	0.701043492776281
1	123788951	124014912	HAP_3	0.0956521739130435	-0.0290273231802664	0.101196891258533	0.774340500477583
1	123788951	124014912	HAP_4	0.153913043478261	0.035934508847872	0.0639723886507327	0.574531392605953
1	123788951	124014912	HAP_5	0.0504347826086957	0.0689394633513417	0.112892989162436	0.541670214508587
1	123849676	124087395	HAP_1	0.129565217391304	-0.0277419639608879	0.0722243355750045	0.701043492776281
1	123849676	124087395	HAP_2	0.0956521739130435	-0.0290273231802664	0.101196891258533	0.774340500477583
1	123849676	124087395	HAP_3	0.139130434782609	-0.034922076447365	0.0691971549026114	0.613984918346208
1	123849676	124087395	HAP_4	0.0504347826086957	0.0689394633513417	0.112892989162436	0.541670214508587
1	123849676	124087395	HAP_5	0.259130434782609	-0.044871221179281	0.0421659148621598	0.287713859553441
1	123929127	124165155	HAP_1	0.0504347826086957	0.0689394633513417	0.112892989162436	0.541670214508587
1	123929127	124165155	HAP_2	0.127826086956522	-0.0277419639608879	0.0722243355750045	0.701043492776281
1	123929127	124165155	HAP_3	0.137391304347826	-0.0245537056046043	0.0725213058817768	0.735058402767163
1	123929127	124165155	HAP_4	0.159130434782609	-0.0529264491148709	0.0563832647133572	0.34829278510234
1	123929127	124165155	HAP_5	0.0956521739130435	-0.0290273231802664	0.101196891258533	0.774340500477583
1	123929127	124165155	HAP_6	0.0773913043478261	0.290735106107975	0.129511807484151	0.0251656371359905
1	123997748	124220603	HAP_1	0.0773913043478261	0.290735106107975	0.129511807484151	0.0251656371359905
1	123997748	124220603	HAP_2	0.137391304347826	-0.0245537056046043	0.0725213058817768	0.735058402767163
1	123997748	124220603	HAP_3	0.12695652173913	-0.0277419639608879	0.0722243355750045	0.701043492776281
1	123997748	124220603	HAP_4	0.0991304347826087	-0.0290273231802664	0.101196891258533	0.774340500477583
1	123997748	124220603	HAP_5	0.0504347826086957	0.0689394633513417	0.112892989162436	0.541670214508587
1	123997748	124220603	HAP_6	0.159130434782609	-0.0529264491148709	0.0563832647133572	0.34829278510234
1	124061309	124255420	HAP_1	0.100869565217391	-0.0290273231802664	0.101196891258533	0.774340500477583
1	124061309	124255420	HAP_2	0.138260869565217	-0.0245537056046043	0.0725213058817768	0.735058402767163
1	124061309	124255420	HAP_3	0.16	-0.0529264491148709	0.0563832647133572	0.34829278510234
1	124061309	124255420	HAP_4	0.128695652173913	-0.0277419639608879	0.0722243355750045	0.701043492776281
1	124061309	124255420	HAP_5	0.0834782608695652	0.1633935981191	0.100556276997038	0.104745139861883
1	124061309	124255420	HAP_6	0.0504347826086957	0.0689394633513417	0.112892989162436	0.541670214508587
1	124143677	124324829	HAP_1	0.245217391304348	0.0130847297830796	0.0374519279782117	0.726939421767476
1	124143677	124324829	HAP_2	0.16	-0.0529264491148709	0.0563832647133572	0.34829278510234
1	124143677	124324829	HAP_3	0.129565217391304	-0.0277419639608879	0.0722243355750045	0.701043492776281
1	124143677	124324829	HAP_4	0.0826086956521739	0.1633935981191	0.100556276997038	0.104745139861883
1	124143677	124324829	HAP_5	0.0608695652173913	0.0689394633513417	0.112892989162436	0.541670214508587
1	124203068	124393888	HAP_1	0.110434782608696	-0.0356166008395444	0.0757541453746426	0.638422801643395
1	124203068	124393888	HAP_2	0.134782608695652	-0.0324039351143319	0.072587177567333	0.655470148960034
1	124203068	124393888	HAP_3	0.0756521739130435	0.290735106107975	0.129511807484151	0.0251656371359905
1	124203068	124393888	HAP_4	0.124347826086957	-0.106305317575649	0.101601244277352	0.295872629088758
1	124203068	124393888	HAP_5	0.114782608695652	0.0151641970630005	0.0855609641654438	0.859389500349228
1	124203068	124393888	HAP_6	0.129565217391304	-0.0277419639608879	0.0722243355750045	0.701043492776281
1	124249130	124464126	HAP_1	0.110434782608696	-0.0356166008395444	0.0757541453746426	0.638422801643395
1	124249130	124464126	HAP_2	0.134782608695652	-0.0324039351143319	0.072587177567333	0.655470148960034
1	124249130	124464126	HAP_3	0.117391304347826	-0.000495507956213624	0.0755891433597214	0.994772007416645
1	124249130	124464126	HAP_4	0.0756521739130435	0.290735106107975	0.129511807484151	0.0251656371359905
1	124249130	124464126	HAP_5	0.10695652173913	-0.024491667465552	0.0808901995721267	0.762172076912243
1	124249130	124464126	HAP_6	0.124347826086957	-0.106305317575649	0.101601244277352	0.295872629088758
1	124300366	124587422	HAP_1	0.10695652173913	-0.024491667465552	0.0808901995721267	0.762172076912243
1	124300366	124587422	HAP_2	0.106086956521739	-0.0350276219388729	0.0857825905417674	0.683186802530037
1	124300366	124587422	HAP_3	0.0617391304347826	0.0689394633513417	0.112892989162436	0.541670214508587
1	124300366	124587422	HAP_4	0.163478260869565	-0.0508866294295326	0.055992816522847	0.363841889788019
1	124300366	124587422	HAP_5	0.124347826086957	-0.106305317575649	0.101601244277352	0.295872629088758
1	124300366	124587422	HAP_6	0.0773913043478261	0.290735106107975	0.129511807484151	0.0251656371359905
1	124371773	124679674	HAP_1	0.10695652173913	-0.024491667465552	0.0808901995721267	0.762172076912243
1	124371773	124679674	HAP_2	0.157391304347826	-0.106068378589005	0.0696782315964634	0.128506413480018
1	124371773	124679674	HAP_3	0.162608695652174	-0.053646724454857	0.0578001616028093	0.353732654482181
1	124371773	124679674	HAP_4	0.124347826086957	-0.106305317575649	0.101601244277352	0.295872629088758
1	124371773	124679674	HAP_5	0.0773913043478261	0.290735106107975	0.129511807484151	0.0251656371359905
1	124371773	124679674	HAP_6	0.105217391304348	-0.0350276219388729	0.0857825905417674	0.683186802530037
1	124371773	124679674	HAP_7	0.0617391304347826	0.0689394633513417	0.112892989162436	0.541670214508587
1	124426711	124735047	HAP_1	0.105217391304348	-0.0350276219388729	0.0857825905417674	0.683186802530037
1	124426711	124735047	HAP_2	0.0730434782608696	0.0103157843955959	0.0925169998334648	0.911258485099154
1	124426711	124735047	HAP_3	0.106086956521739	-0.024491667465552	0.0808901995721267	0.762172076912243
1	124426711	124735047	HAP_4	0.248695652173913	-0.0478153365412121	0.0400460782128807	0.232978577242427
1	124426711	124735047	HAP_5	0.286086956521739	-0.0439171894272179	0.0396105124851121	0.268022807208921
1	124516600	124778963	HAP_1	0.240869565217391	-0.0473086840154651	0.041970333916447	0.260141742459053
1	124516600	124778963	HAP_2	0.211304347826087	-0.0315394628415922	0.0492149880930212	0.521880870590089
1	124516600	124778963	HAP_3	0.287826086956522	-0.0439171894272179	0.0396105124851121	0.268022807208921
1	124516600	124778963	HAP_4	0.0730434782608696	0.0103157843955959	0.0925169998334648	0.911258485099154
1	124648273	124829477	HAP_1	0.0739130434782609	0.0103157843955959	0.0925169998334648	0.911258485099154
1	124648273	124829477	HAP_2	0.233913043478261	-0.0473086840154651	0.041970333916447	0.260141742459053
1	124648273	124829477	HAP_3	0.162608695652174	-0.053646724454857	0.0578001616028093	0.353732654482181
1	124648273	124829477	HAP_4	0.128695652173913	-0.0984335013701145	0.0931062487349562	0.290866820777387
1	124648273	124829477	HAP_5	0.105217391304348	-0.0350276219388729	0.0857825905417674	0.683186802530037
1	124648273	124829477	HAP_6	0.10695652173913	-0.0297205362534967	0.076176979908025	0.696572607184193
1	124727790	124864279	HAP_1	0.162608695652174	-0.053646724454857	0.0578001616028093	0.353732654482181
1	124727790	124864279	HAP_2	0.128695652173913	-0.0984335013701145	0.0931062487349562	0.290866820777387
1	124727790	124864279	HAP_3	0.105217391304348	-0.0350276219388729	0.0857825905417674	0.683186802530037
1	124727790	124864279	HAP_4	0.10695652173913	-0.0297205362534967	0.076176979908025	0.696572607184193
1	124727790	124864279	HAP_5	0.0739130434782609	0.0103157843955959	0.0925169998334648	0.911258485099154
1	124727790	124864279	HAP_6	0.156521739130435	-0.106068378589005	0.0696782315964634	0.128506413480018
1	124727790	124864279	HAP_7	0.0773913043478261	0.290735106107975	0.129511807484151	0.0251656371359905
1	124766646	124918668	HAP_1	0.156521739130435	-0.106068378589005	0.0696782315964634	0.128506413480018
1	124766646	124918668	HAP_2	0.0756521739130435	0.290735106107975	0.129511807484151	0.0251656371359905
1	124766646	124918668	HAP_3	0.126086956521739	-0.0201546104548355	0.06855960122646	0.768887754318784
1	124766646	124918668	HAP_4	0.105217391304348	-0.0350276219388729	0.0857825905417674	0.683186802530037
1	124766646	124918668	HAP_5	0.126086956521739	-0.0376034778285339	0.0691299122440355	0.586688994937073
1	124766646	124918668	HAP_6	0.162608695652174	-0.053646724454857	0.0578001616028093	0.353732654482181
1	124766646	124918668	HAP_7	0.128695652173913	-0.0984335013701145	0.0931062487349562	0.290866820777387
1	124809885	124953376	HAP_1	0.105217391304348	-0.0350276219388729	0.0857825905417674	0.683186802530037
1	124809885	124953376	HAP_2	0.159130434782609	-0.10274840872392	0.0667892604603451	0.124514344046835
1	124809885	124953376	HAP_3	0.126086956521739	-0.0201546104548355	0.06855960122646	0.768887754318784
1	124809885	124953376	HAP_4	0.0756521739130435	0.290735106107975	0.129511807484151	0.0251656371359905
1	124809885	124953376	HAP_5	0.11304347826087	-0.0231649853032175	0.0724333471439126	0.749230419456112
1	124809885	124953376	HAP_6	0.162608695652174	-0.053646724454857	0.0578001616028093	0.353732654482181
1	124809885	124953376	HAP_7	0.128695652173913	-0.0984335013701145	0.0931062487349562	0.290866820777387
1	124850083	124987918	HAP_1	0.10695652173913	-0.024491667465552	0.0808901995721267	0.762172076912243
1	124850083	124987918	HAP_2	0.123478260869565	-0.106305317575649	0.101601244277352	0.295872629088758
1	124850083	124987918	HAP_3	0.149565217391304	-0.048083740071457	0.061501809892076	0.434645840171397
1	124850083	124987918	HAP_4	0.104347826086957	-0.0350276219388729	0.0857825905417674	0.683186802530037
1	124850083	124987918	HAP_5	0.156521739130435	-0.106068378589005	0.0696782315964634	0.128506413480018
1	124850083	124987918	HAP_6	0.0747826086956522	0.0103157843955959	0.0925169998334648	0.911258485099154
1	124850083	124987918	HAP_7	0.0747826086956522	0.290735106107975	0.129511807484151	0.0251656371359905
1	124901044	125023533	HAP_1	0.10695652173913	-0.024491667465552	0.0808901995721267	0.762172076912243
1	124901044	125023533	HAP_2	0.149565217391304	-0.048083740071457	0.061501809892076	0.434645840171397
1	124901044	125023533	HAP_3	0.101739130434783	-0.0506918636072802	0.101449923953256	0.617500386184219
1	124901044	125023533	HAP_4	0.0739130434782609	0.0103157843955959	0.0925169998334648	0.911258485099154
1	124901044	125023533	HAP_5	0.104347826086957	-0.0350276219388729	0.0857825905417674	0.683186802530037
1	124901044	125023533	HAP_6	0.124347826086957	-0.0800053246908455	0.101490072196081	0.430849589511105
1	124901044	125023533	HAP_7	0.0756521739130435	0.290735106107975	0.129511807484151	0.0251656371359905
1	124943545	125046500	HAP_1	0.104347826086957	-0.0350276219388729	0.0857825905417674	0.683186802530037
1	124943545	125046500	HAP_2	0.124347826086957	-0.0800053246908455	0.101490072196081	0.430849589511105
1	124943545	125046500	HAP_3	0.0756521739130435	0.290735106107975	0.129511807484151	0.0251656371359905
1	124943545	125046500	HAP_4	0.0739130434782609	0.0103157843955959	0.0925169998334648	0.911258485099154
1	124943545	125046500	HAP_5	0.10695652173913	-0.024491667465552	0.0808901995721267	0.762172076912243
1	124943545	125046500	HAP_6	0.149565217391304	-0.048083740071457	0.061501809892076	0.434645840171397
1	124943545	125046500	HAP_7	0.101739130434783	-0.0506918636072802	0.101449923953256	0.617500386184219
1	124977124	125094854	HAP_1	0.0843478260869565	-0.00465826962901916	0.114749300675179	0.967633036184521
1	124977124	125094854	HAP_2	0.104347826086957	-0.0350276219388729	0.0857825905417674	0.683186802530037
1	124977124	125094854	HAP_3	0.0739130434782609	0.0103157843955959	0.0925169998334648	0.911258485099154
1	124977124	125094854	HAP_4	0.149565217391304	-0.048083740071457	0.061501809892076	0.434645840171397
1	124977124	125094854	HAP_5	0.124347826086957	-0.0800053246908455	0.101490072196081	0.430849589511105
1	124977124	125094854	HAP_6	0.102608695652174	-0.0506918636072802	0.101449923953256	0.617500386184219
1	124977124	125094854	HAP_7	0.136521739130435	0.0833029696842158	0.0721435013636411	0.248710459975412
1	125018225	125159356	HAP_1	0.257391304347826	-0.065949364264985	0.0360595539372466	0.0679441653234524
1	125018225	125159356	HAP_2	0.104347826086957	-0.0350276219388729	0.0857825905417674	0.683186802530037
1	125018225	125159356	HAP_3	0.0843478260869565	-0.00465826962901916	0.114749300675179	0.967633036184521
1	125018225	125159356	HAP_4	0.131304347826087	0.0833029696842158	0.0721435013636411	0.248710459975412
1	125018225	125159356	HAP_5	0.143478260869565	-0.048083740071457	0.061501809892076	0.434645840171397
1	125018225	125159356	HAP_6	0.102608695652174	-0.0506918636072802	0.101449923953256	0.617500386184219
1	125043530	125200634	HAP_1	0.131304347826087	0.0833029696842158	0.0721435013636411	0.248710459975412
1	125043530	125200634	HAP_2	0.122608695652174	0.175863702075793	0.0653010227540868	0.00728991754783257
1	125043530	125200634	HAP_3	0.143478260869565	-0.048083740071457	0.061501809892076	0.434645840171397
1	125043530	125200634	HAP_4	0.0843478260869565	-0.00465826962901916	0.114749300675179	0.967633036184521
1	125043530	125200634	HAP_5	0.183478260869565	-0.0680051573983762	0.0519966495780716	0.191450171677052
1	125043530	125200634	HAP_6	0.0739130434782609	0.0103157843955959	0.0925169998334648	0.911258485099154
1	125043530	125200634	HAP_7	0.102608695652174	-0.0506918636072802	0.101449923953256	0.617500386184219
1	125076514	125294638	HAP_1	0.165217391304348	-0.0636752471048442	0.0532699278062955	0.232461503249946
1	125076514	125294638	HAP_2	0.0617391304347826	0.0689394633513417	0.112892989162436	0.541670214508587
1	125076514	125294638	HAP_3	0.131304347826087	0.0833029696842158	0.0721435013636411	0.248710459975412
1	125076514	125294638	HAP_4	0.104347826086957	-0.0350276219388729	0.0857825905417674	0.683186802530037
1	125076514	125294638	HAP_5	0.132173913043478	-0.0278910394971565	0.0723691839662768	0.700087359176486
1	125076514	125294638	HAP_6	0.0843478260869565	-0.00465826962901916	0.114749300675179	0.967633036184521
1	125076514	125294638	HAP_7	0.1	-0.0906258327140094	0.113260472434439	0.4239596058158
1	125148073	125369700	HAP_1	0.166086956521739	-0.0636752471048442	0.0532699278062955	0.232461503249946
1	125148073	125369700	HAP_2	0.129565217391304	-0.0107615685143173	0.0807238779854542	0.893993311625787
1	125148073	125369700	HAP_3	0.0617391304347826	0.0689394633513417	0.112892989162436	0.541670214508587
1	125148073	125369700	HAP_4	0.0982608695652174	-0.0906258327140094	0.113260472434439	0.4239596058158
1	125148073	125369700	HAP_5	0.133913043478261	0.0833029696842158	0.0721435013636411	0.248710459975412
1	125148073	125369700	HAP_6	0.0852173913043478	-0.00465826962901916	0.114749300675179	0.967633036184521
1	125148073	125369700	HAP_7	0.103478260869565	-0.0350276219388729	0.0857825905417674	0.683186802530037
1	125186102	125421997	HAP_1	0.0843478260869565	-0.00465826962901916	0.114749300675179	0.967633036184521
1	125186102	125421997	HAP_2	0.103478260869565	-0.0350276219388729	0.0857825905417674	0.683186802530037
1	125186102	125421997	HAP_3	0.0982608695652174	-0.0906258327140094	0.113260472434439	0.4239596058158
1	125186102	125421997	HAP_4	0.133913043478261	0.0833029696842158	0.0721435013636411	0.248710459975412
1	125186102	125421997	HAP_5	0.0617391304347826	0.0689394633513417	0.112892989162436	0.541670214508587
1	125186102	125421997	HAP_6	0.166086956521739	-0.0636752471048442	0.0532699278062955	0.232461503249946
1	125186102	125421997	HAP_7	0.129565217391304	-0.0107615685143173	0.0807238779854542	0.893993311625787
1	125265765	125490848	HAP_1	0.133913043478261	0.0833029696842158	0.0721435013636411	0.248710459975412
1	125265765	125490848	HAP_2	0.14695652173913	-0.0654171350000194	0.061548739110057	0.288306037699996
1	125265765	125490848	HAP_3	0.0843478260869565	-0.00465826962901916	0.114749300675179	0.967633036184521
1	125265765	125490848	HAP_4	0.0617391304347826	0.0689394633513417	0.112892989162436	0.541670214508587
1	125265765	125490848	HAP_5	0.1	-0.0906258327140094	0.113260472434439	0.4239596058158
1	125265765	125490848	HAP_6	0.104347826086957	-0.0350276219388729	0.0857825905417674	0.683186802530037
1	125265765	125490848	HAP_7	0.133913043478261	-0.0162287042029972	0.0762160185097288	0.831458495579133
1	125343425	125523500	HAP_1	0.150434782608696	-0.0654171350000194	0.061548739110057	0.288306037699996
1	125343425	125523500	HAP_2	0.215652173913043	-0.0487253433624574	0.0479197934496289	0.309681175030862
1	125343425	125523500	HAP_3	0.0739130434782609	0.0103157843955959	0.0925169998334648	0.911258485099154
1	125343425	125523500	HAP_4	0.26695652173913	0.0419213157169391	0.0375866116143572	0.265187542611623
1	125343425	125523500	HAP_5	0.0843478260869565	-0.00465826962901916	0.114749300675179	0.967633036184521
1	125413375	125547310	HAP_1	0.212173913043478	-0.0571379483001475	0.0500087957551427	0.253708678718612
1	125413375	125547310	HAP_2	0.0695652173913043	0.0360599293163461	0.101423188725496	0.722319014566309
1	125413375	125547310	HAP_3	0.129565217391304	-0.00196139646275611	0.0861374136028616	0.981841380228588
1	125413375	125547310	HAP_4	0.143478260869565	-0.0126968423919638	0.0761794607749506	0.86768953877524
1	125413375	125547310	HAP_5	0.0826086956521739	-0.00465826962901916	0.114749300675179	0.967633036184521
1	125413375	125547310	HAP_6	0.142608695652174	-0.0754962841889119	0.0722820570242018	0.296718031987284
1	125479937	125569670	HAP_1	0.0826086956521739	-0.00465826962901916	0.114749300675179	0.967633036184521
1	125479937	125569670	HAP_2	0.212173913043478	-0.0571379483001475	0.0500087957551427	0.253708678718612
1	125479937	125569670	HAP_3	0.140869565217391	-0.0754962841889119	0.0722820570242018	0.296718031987284
1	125479937	125569670	HAP_4	0.0634782608695652	0.0689394633513417	0.112892989162436	0.541670214508587
1	125479937	125569670	HAP_5	0.129565217391304	-0.00196139646275611	0.0861374136028616	0.981841380228588
1	125479937	125569670	HAP_6	0.132173913043478	-0.0126968423919638	0.0761794607749506	0.86768953877524
1	125517508	125599413	HAP_1	0.110434782608696	-0.0301445118981965	0.0804942169476962	0.708178907030194
1	125517508	125599413	HAP_2	0.101739130434783	-0.0823788544665753	0.130028358258032	0.526635352532893
1	125517508	125599413	HAP_3	0.0826086956521739	-0.00465826962901916	0.114749300675179	0.967633036184521
1	125517508	125599413	HAP_4	0.0634782608695652	0.0689394633513417	0.112892989162436	0.541670214508587
1	125517508	125599413	HAP_5	0.129565217391304	-0.00196139646275611	0.0861374136028616	0.981841380228588
1	125517508	125599413	HAP_6	0.132173913043478	-0.0126968423919638	0.0761794607749506	0.86768953877524
1	125517508	125599413	HAP_7	0.140869565217391	-0.0754962841889119	0.0722820570242018	0.296718031987284
1	125537182	125631609	HAP_1	0.0817391304347826	-0.00465826962901916	0.114749300675179	0.967633036184521
1	125537182	125631609	HAP_2	0.08	0.0689394633513417	0.112892989162436	0.541670214508587
1	125537182	125631609	HAP_3	0.137391304347826	-0.00196139646275611	0.0861374136028616	0.981841380228588
1	125537182	125631609	HAP_4	0.140869565217391	-0.0754962841889119	0.0722820570242018	0.296718031987284
1	125537182	125631609	HAP_5	0.109565217391304	-0.0301445118981965	0.0804942169476962	0.708178907030194
1	125537182	125631609	HAP_6	0.101739130434783	-0.0823788544665753	0.130028358258032	0.526635352532893
1	125537182	125631609	HAP_7	0.133913043478261	-0.0126968423919638	0.0761794607749506	0.86768953877524
1	125564894	125667414	HAP_1	0.137391304347826	-0.00196139646275611	0.0861374136028616	0.981841380228588
1	125564894	125667414	HAP_2	0.211304347826087	-0.0123987000296664	0.0483233755183862	0.797598697506845
1	125564894	125667414	HAP_3	0.0817391304347826	-0.00465826962901916	0.114749300675179	0.967633036184521
1	125564894	125667414	HAP_4	0.14	-0.0754962841889119	0.0722820570242018	0.296718031987284
1	125564894	125667414	HAP_5	0.135652173913043	-0.0126968423919638	0.0761794607749506	0.86768953877524
1	125564894	125667414	HAP_6	0.105217391304348	-0.0823788544665753	0.130028358258032	0.526635352532893
1	125585828	125688941	HAP_1	0.211304347826087	-0.0123987000296664	0.0483233755183862	0.797598697506845
1	125585828	125688941	HAP_2	0.0817391304347826	-0.00465826962901916	0.114749300675179	0.967633036184521
1	125585828	125688941	HAP_3	0.14	-0.0754962841889119	0.0722820570242018	0.296718031987284
1	125585828	125688941	HAP_4	0.134782608695652	-0.0126968423919638	0.0761794607749506	0.86768953877524
1	125585828	125688941	HAP_5	0.138260869565217	-0.00768770115689776	0.0805576799587453	0.924006499120117
1	125585828	125688941	HAP_6	0.105217391304348	-0.0823788544665753	0.130028358258032	0.526635352532893
1	125617078	125712993	HAP_1	0.0869565217391304	0.0695727265522198	0.0805979874064321	0.388392027037932
1	125617078	125712993	HAP_2	0.16695652173913	-0.0139469169671488	0.0544159627545342	0.79781148817651
1	125617078	125712993	HAP_3	0.0817391304347826	-0.00465826962901916	0.114749300675179	0.967633036184521
1	125617078	125712993	HAP_4	0.105217391304348	-0.0823788544665753	0.130028358258032	0.526635352532893
1	125617078	125712993	HAP_5	0.14	-0.0754962841889119	0.0722820570242018	0.296718031987284
1	125617078	125712993	HAP_6	0.134782608695652	-0.0126968423919638	0.0761794607749506	0.86768953877524
1	125617078	125712993	HAP_7	0.138260869565217	-0.00768770115689776	0.0805576799587453	0.924006499120117
1	125659716	125779743	HAP_1	0.105217391304348	-0.0823788544665753	0.130028358258032	0.526635352532893
1	125659716	125779743	HAP_2	0.155652173913043	-0.00311624112532308	0.0724648181830766	0.965714014311662
1	125659716	125779743	HAP_3	0.167826086956522	-0.0693455218405601	0.0541207835737042	0.200613092643983
1	125659716	125779743	HAP_4	0.137391304347826	-0.0126968423919638	0.0761794607749506	0.86768953877524
1	125659716	125779743	HAP_5	0.168695652173913	0.062702984068439	0.0505790491570799	0.215602775010969
1	125659716	125779743	HAP_6	0.169565217391304	-0.0139469169671488	0.0544159627545342	0.79781148817651
1	125681850	125826019	HAP_1	0.173913043478261	-0.0618323664564398	0.0529364613718465	0.243282382272938
1	125681850	125826019	HAP_2	0.137391304347826	-0.0126968423919638	0.0761794607749506	0.86768953877524
1	125681850	125826019	HAP_3	0.105217391304348	-0.0823788544665753	0.130028358258032	0.526635352532893
1	125681850	125826019	HAP_4	0.155652173913043	-0.00311624112532308	0.0724648181830766	0.965714014311662
1	125681850	125826019	HAP_5	0.18	0.0785343495467632	0.0486248342184648	0.106848582264178
1	125681850	125826019	HAP_6	0.170434782608696	-0.0117928031038606	0.0531419149467334	0.824463376003783
1	125702010	125858311	HAP_1	0.104347826086957	-0.0823788544665753	0.130028358258032	0.526635352532893
1	125702010	125858311	HAP_2	0.0965217391304348	0.0450790173847325	0.101973264084317	0.658610766689599
1	125702010	125858311	HAP_3	0.137391304347826	-0.0126968423919638	0.0761794607749506	0.86768953877524
1	125702010	125858311	HAP_4	0.0652173913043478	0.157817981360268	0.100988441317496	0.118678279547024
1	125702010	125858311	HAP_5	0.0817391304347826	-0.00465826962901916	0.114749300675179	0.967633036184521
1	125702010	125858311	HAP_6	0.151304347826087	0.00036396875779072	0.0595554415467389	0.995125985471331
1	125702010	125858311	HAP_7	0.14	-0.0754962841889119	0.0722820570242018	0.296718031987284
1	125758165	125946151	HAP_1	0.0634782608695652	0.0689394633513417	0.112892989162436	0.541670214508587
1	125758165	125946151	HAP_2	0.0817391304347826	-0.00465826962901916	0.114749300675179	0.967633036184521
1	125758165	125946151	HAP_3	0.138260869565217	-0.0754962841889119	0.0722820570242018	0.296718031987284
1	125758165	125946151	HAP_4	0.137391304347826	-0.0126968423919638	0.0761794607749506	0.86768953877524
1	125758165	125946151	HAP_5	0.148695652173913	0.00036396875779072	0.0595554415467389	0.995125985471331
1	125758165	125946151	HAP_6	0.104347826086957	-0.0823788544665753	0.130028358258032	0.526635352532893
1	125758165	125946151	HAP_7	0.0965217391304348	0.0450790173847325	0.101973264084317	0.658610766689599
1	125806141	126017018	HAP_1	0.104347826086957	-0.0823788544665753	0.130028358258032	0.526635352532893
1	125806141	126017018	HAP_2	0.0634782608695652	0.0689394633513417	0.112892989162436	0.541670214508587
1	125806141	126017018	HAP_3	0.0817391304347826	-0.00465826962901916	0.114749300675179	0.967633036184521
1	125806141	126017018	HAP_4	0.136521739130435	-0.0126968423919638	0.0761794607749506	0.86768953877524
1	125806141	126017018	HAP_5	0.0991304347826087	0.0302665044763057	0.0928018818504039	0.744439037264073
1	125806141	126017018	HAP_6	0.106086956521739	-0.0231197710377142	0.0805166003650239	0.774108734833994
1	125806141	126017018	HAP_7	0.138260869565217	-0.0754962841889119	0.0722820570242018	0.296718031987284
1	125854056	126070111	HAP_1	0.105217391304348	-0.0823788544665753	0.130028358258032	0.526635352532893
1	125854056	126070111	HAP_2	0.104347826086957	-0.0231197710377142	0.0805166003650239	0.774108734833994
1	125854056	126070111	HAP_3	0.16	0.0483238374452945	0.060956007932988	0.428248825982603
1	125854056	126070111	HAP_4	0.0634782608695652	0.0689394633513417	0.112892989162436	0.541670214508587
1	125854056	126070111	HAP_5	0.151304347826087	-0.0754962841889119	0.0722820570242018	0.296718031987284
1	125854056	126070111	HAP_6	0.0782608695652174	0.0928707207884447	0.113034815789102	0.411646366968619
1	125918847	126168828	HAP_1	0.105217391304348	-0.0823788544665753	0.130028358258032	0.526635352532893
1	125918847	126168828	HAP_2	0.101739130434783	-0.0231197710377142	0.0805166003650239	0.774108734833994
1	125918847	126168828	HAP_3	0.16	0.0483238374452945	0.060956007932988	0.428248825982603
1	125918847	126168828	HAP_4	0.183478260869565	-0.020423145203472	0.0509102199205844	0.688454787964423
1	125918847	126168828	HAP_5	0.0634782608695652	0.0689394633513417	0.112892989162436	0.541670214508587
1	125918847	126168828	HAP_6	0.0782608695652174	0.0928707207884447	0.113034815789102	0.411646366968619
1	125998476	126229302	HAP_1	0.105217391304348	-0.0823788544665753	0.130028358258032	0.526635352532893
1	125998476	126229302	HAP_2	0.1	-0.0231197710377142	0.0805166003650239	0.774108734833994
1	125998476	126229302	HAP_3	0.159130434782609	0.0483238374452945	0.060956007932988	0.428248825982603
1	125998476	126229302	HAP_4	0.0782608695652174	0.0928707207884447	0.113034815789102	0.411646366968619
1	125998476	126229302	HAP_5	0.0634782608695652	0.0689394633513417	0.112892989162436	0.541670214508587
1	125998476	126229302	HAP_6	0.137391304347826	-0.0723237798063507	0.076111433780788	0.342401101382328
1	126047942	126310541	HAP_1	0.145217391304348	0.0137973115145666	0.0565654216327781	0.807383521722406
1	126047942	126310541	HAP_2	0.138260869565217	-0.0724677045246854	0.072548516977442	0.318279756678013
1	126047942	126310541	HAP_3	0.100869565217391	0.136096554547301	0.09227508424293	0.140799304582108
1	126047942	126310541	HAP_4	0.177391304347826	-0.0129629781325145	0.0577158085902157	0.8223719977782
1	126047942	126310541	HAP_5	0.0843478260869565	0.0588522031997158	0.10108605626633	0.560666110741207
1	126047942	126310541	HAP_6	0.16	0.0483238374452945	0.060956007932988	0.428248825982603
1	126113778	126375226	HAP_1	0.105217391304348	-0.0823788544665753	0.130028358258032	0.526635352532893
1	126113778	126375226	HAP_2	0.139130434782609	-0.0724677045246854	0.072548516977442	0.318279756678013
1	126113778	126375226	HAP_3	0.138260869565217	-0.014876675505056	0.0621735302873475	0.810978286797713
1	126113778	126375226	HAP_4	0.0817391304347826	0.0588522031997158	0.10108605626633	0.560666110741207
1	126113778	126375226	HAP_5	0.160869565217391	0.0483238374452945	0.060956007932988	0.428248825982603
1	126113778	126375226	HAP_6	0.0782608695652174	0.0928707207884447	0.113034815789102	0.411646366968619
1	126219317	126417002	HAP_1	0.160869565217391	0.0483238374452945	0.060956007932988	0.428248825982603
1	126219317	126417002	HAP_2	0.0817391304347826	0.0588522031997158	0.10108605626633	0.560666110741207
1	126219317	126417002	HAP_3	0.104347826086957	-0.0823788544665753	0.130028358258032	0.526635352532893
1	126219317	126417002	HAP_4	0.139130434782609	-0.0724677045246854	0.072548516977442	0.318279756678013
1	126219317	126417002	HAP_5	0.138260869565217	-0.014876675505056	0.0621735302873475	0.810978286797713
1	126219317	126417002	HAP_6	0.0782608695652174	0.0928707207884447	0.113034815789102	0.411646366968619
1	126284946	126464382	HAP_1	0.0817391304347826	0.0588522031997158	0.10108605626633	0.560666110741207
1	126284946	126464382	HAP_2	0.104347826086957	-0.0823788544665753	0.130028358258032	0.526635352532893
1	126284946	126464382	HAP_3	0.115652173913043	-0.0331082726352043	0.0861963118084171	0.70104729816312
1	126284946	126464382	HAP_4	0.138260869565217	-0.014876675505056	0.0621735302873475	0.810978286797713
1	126284946	126464382	HAP_5	0.14	-0.0724677045246854	0.072548516977442	0.318279756678013
1	126284946	126464382	HAP_6	0.182608695652174	0.0195085986104481	0.0531828088625034	0.713890226503083
1	126284946	126464382	HAP_7	0.0782608695652174	0.0928707207884447	0.113034815789102	0.411646366968619
1	126355192	126520577	HAP_1	0.0930434782608696	0.0928707207884447	0.113034815789102	0.411646366968619
1	126355192	126520577	HAP_2	0.364347826086957	0.0413432503542508	0.0307664189865018	0.179562307962354
1	126355192	126520577	HAP_3	0.14	-0.0724677045246854	0.072548516977442	0.318279756678013
1	126355192	126520577	HAP_4	0.186086956521739	0.0139773987894291	0.0520960530806967	0.788566447350323
1	126355192	126520577	HAP_5	0.0817391304347826	0.0588522031997158	0.10108605626633	0.560666110741207
1	126355192	126520577	HAP_6	0.105217391304348	-0.0823788544665753	0.130028358258032	0.526635352532893
1	126408027	126606242	HAP_1	0.285217391304348	0.0260504285580583	0.0363305065668626	0.473647272590136
1	126408027	126606242	HAP_2	0.10695652173913	-0.084144159196223	0.113073754634307	0.457095016631487
1	126408027	126606242	HAP_3	0.0834782608695652	0.102380150040031	0.085847304193399	0.233535480133799
1	126408027	126606242	HAP_4	0.14	-0.0724677045246854	0.072548516977442	0.318279756678013
1	126408027	126606242	HAP_5	0.382608695652174	0.0307797314226157	0.0291884442390422	0.292099087327509
1	126439626	126683757	HAP_1	0.107826086956522	-0.0849289618699982	0.100978613574525	0.400672642536453
1	126439626	126683757	HAP_2	0.0826086956521739	0.033093124086373	0.0926411889828309	0.72106251571219
1	126439626	126683757	HAP_3	0.382608695652174	0.0307797314226157	0.0291884442390422	0.292099087327509
1	126439626	126683757	HAP_4	0.14	-0.0724677045246854	0.072548516977442	0.318279756678013
1	126439626	126683757	HAP_5	0.285217391304348	0.0260504285580583	0.0363305065668626	0.473647272590136
1	126501411	126751520	HAP_1	0.106086956521739	-0.0849289618699982	0.100978613574525	0.400672642536453
1	126501411	126751520	HAP_2	0.14	-0.0724677045246854	0.072548516977442	0.318279756678013
1	126501411	126751520	HAP_3	0.0826086956521739	0.033093124086373	0.0926411889828309	0.72106251571219
1	126501411	126751520	HAP_4	0.382608695652174	0.0307797314226157	0.0291884442390422	0.292099087327509
1	126501411	126751520	HAP_5	0.123478260869565	0.0820160830045984	0.0802597686346144	0.307276009307206
1	126501411	126751520	HAP_6	0.161739130434783	0.0483238374452945	0.060956007932988	0.428248825982603
1	126574245	126828011	HAP_1	0.325217391304348	0.0458492577408807	0.0320656327640647	0.153313840742773
1	126574245	126828011	HAP_2	0.14	-0.0724677045246854	0.072548516977442	0.318279756678013
1	126574245	126828011	HAP_3	0.0826086956521739	0.033093124086373	0.0926411889828309	0.72106251571219
1	126574245	126828011	HAP_4	0.106086956521739	-0.0849289618699982	0.100978613574525	0.400672642536453
1	126574245	126828011	HAP_5	0.0878260869565217	0.0928707207884447	0.113034815789102	0.411646366968619
1	126574245	126828011	HAP_6	0.160869565217391	0.0483238374452945	0.060956007932988	0.428248825982603
1	126655231	126885740	HAP_1	0.105217391304348	-0.0849289618699982	0.100978613574525	0.400672642536453
1	126655231	126885740	HAP_2	0.14	-0.0724677045246854	0.072548516977442	0.318279756678013
1	126655231	126885740	HAP_3	0.0826086956521739	0.033093124086373	0.0926411889828309	0.72106251571219
1	126655231	126885740	HAP_4	0.0878260869565217	0.0928707207884447	0.113034815789102	0.411646366968619
1	126655231	126885740	HAP_5	0.160869565217391	0.0483238374452945	0.060956007932988	0.428248825982603
1	126655231	126885740	HAP_6	0.325217391304348	0.0458492577408807	0.0320656327640647	0.153313840742773
1	126732971	127011324	HAP_1	0.139130434782609	-0.0724677045246854	0.072548516977442	0.318279756678013
1	126732971	127011324	HAP_2	0.0782608695652174	0.0928707207884447	0.113034815789102	0.411646366968619
1	126732971	127011324	HAP_3	0.0669565217391304	0.0360599293163461	0.101423188725496	0.722319014566309
1	126732971	127011324	HAP_4	0.105217391304348	-0.0849289618699982	0.100978613574525	0.400672642536453
1	126732971	127011324	HAP_5	0.320869565217391	0.0458492577408807	0.0320656327640647	0.153313840742773
1	126732971	127011324	HAP_6	0.16	0.0483238374452945	0.060956007932988	0.428248825982603
1	126796360	127091428	HAP_1	0.139130434782609	-0.0724677045246854	0.072548516977442	0.318279756678013
1	126796360	127091428	HAP_2	0.104347826086957	-0.0849289618699982	0.100978613574525	0.400672642536453
1	126796360	127091428	HAP_3	0.0747826086956522	-0.038620948139488	0.132581358842073	0.770929376969287
1	126796360	127091428	HAP_4	0.0782608695652174	0.0928707207884447	0.113034815789102	0.411646366968619
1	126796360	127091428	HAP_5	0.26695652173913	0.0483273108007822	0.0340858903033705	0.15680049027424
1	126796360	127091428	HAP_6	0.0669565217391304	0.0360599293163461	0.101423188725496	0.722319014566309
1	126796360	127091428	HAP_7	0.16	0.0483238374452945	0.060956007932988	0.428248825982603
1	126851057	127167240	HAP_1	0.0747826086956522	-0.038620948139488	0.132581358842073	0.770929376969287
1	126851057	127167240	HAP_2	0.0773913043478261	0.0928707207884447	0.113034815789102	0.411646366968619
1	126851057	127167240	HAP_3	0.234782608695652	0.0719948212695295	0.0375978471411968	0.0560169953310139
1	126851057	127167240	HAP_4	0.0669565217391304	0.0360599293163461	0.101423188725496	0.722319014566309
1	126851057	127167240	HAP_5	0.16	0.0483238374452945	0.060956007932988	0.428248825982603
1	126851057	127167240	HAP_6	0.105217391304348	-0.0849289618699982	0.100978613574525	0.400672642536453
1	126851057	127167240	HAP_7	0.139130434782609	-0.0724677045246854	0.072548516977442	0.318279756678013
1	126974844	127213665	HAP_1	0.16	0.0483238374452945	0.060956007932988	0.428248825982603
1	126974844	127213665	HAP_2	0.139130434782609	-0.0724677045246854	0.072548516977442	0.318279756678013
1	126974844	127213665	HAP_3	0.144347826086957	0.00995596449149596	0.057532069642557	0.862673887839877
1	126974844	127213665	HAP_4	0.332173913043478	0.0508728905497397	0.0313936828114793	0.105689748090665
1	126974844	127213665	HAP_5	0.105217391304348	-0.0849289618699982	0.100978613574525	0.400672642536453
1	127069531	127243760	HAP_1	0.32	0.0599973420410256	0.032876252503897	0.0685400559008521
1	127069531	127243760	HAP_2	0.144347826086957	0.00995596449149596	0.057532069642557	0.862673887839877
1	127069531	127243760	HAP_3	0.16	0.0483238374452945	0.060956007932988	0.428248825982603
1	127069531	127243760	HAP_4	0.105217391304348	-0.0849289618699982	0.100978613574525	0.400672642536453
1	127069531	127243760	HAP_5	0.139130434782609	-0.0724677045246854	0.072548516977442	0.318279756678013
1	127144339	127269426	HAP_1	0.248695652173913	0.08696701492634	0.036576614934874	0.0177560599596339
1	127144339	127269426	HAP_2	0.08	-0.0286723944762064	0.130514930838688	0.826194932944829
1	127144339	127269426	HAP_3	0.139130434782609	-0.0724677045246854	0.072548516977442	0.318279756678013
1	127144339	127269426	HAP_4	0.158260869565217	0.0584478953402209	0.0631174835408763	0.354834348219454
1	127144339	127269426	HAP_5	0.16	0.00539491639757326	0.0575900676730601	0.925398415726364
1	127144339	127269426	HAP_6	0.105217391304348	-0.0849289618699982	0.100978613574525	0.400672642536453
1	127196704	127295208	HAP_1	0.248695652173913	0.08696701492634	0.036576614934874	0.0177560599596339
1	127196704	127295208	HAP_2	0.0843478260869565	-0.0286723944762064	0.130514930838688	0.826194932944829
1	127196704	127295208	HAP_3	0.141739130434783	-0.0724677045246854	0.072548516977442	0.318279756678013
1	127196704	127295208	HAP_4	0.16	0.00539491639757326	0.0575900676730601	0.925398415726364
1	127196704	127295208	HAP_5	0.105217391304348	-0.0849289618699982	0.100978613574525	0.400672642536453
1	127196704	127295208	HAP_6	0.158260869565217	0.0584478953402209	0.0631174835408763	0.354834348219454
1	127233431	127373152	HAP_1	0.397391304347826	0.0297165490368662	0.0254382459803274	0.243227917116156
1	127233431	127373152	HAP_2	0.105217391304348	-0.0849289618699982	0.100978613574525	0.400672642536453
1	127233431	127373152	HAP_3	0.143478260869565	-0.0707753617891652	0.0691888808065882	0.306781190848073
1	127233431	127373152	HAP_4	0.144347826086957	0.00539491639757326	0.0575900676730601	0.925398415726364
1	127263861	127423354	HAP_1	0.218260869565217	0.0925153875306054	0.0410372098509159	0.0245535582172162
1	127263861	127423354	HAP_2	0.158260869565217	0.0584478953402209	0.0631174835408763	0.354834348219454
1	127263861	127423354	HAP_3	0.12695652173913	-0.0620808538956115	0.085306470791009	0.467076385009266
1	127263861	127423354	HAP_4	0.139130434782609	-0.0724677045246854	0.072548516977442	0.318279756678013
1	127263861	127423354	HAP_5	0.144347826086957	0.00539491639757326	0.0575900676730601	0.925398415726364
1	127287910	127456095	HAP_1	0.137391304347826	-0.0192774004962889	0.0635009890186079	0.76156299954596
1	127287910	127456095	HAP_2	0.218260869565217	0.0925153875306054	0.0410372098509159	0.0245535582172162
1	127287910	127456095	HAP_3	0.158260869565217	0.0584478953402209	0.0631174835408763	0.354834348219454
1	127287910	127456095	HAP_4	0.108695652173913	-0.0762384559765557	0.0920576600552649	0.407931534046103
1	127287910	127456095	HAP_5	0.133913043478261	-0.0724677045246854	0.072548516977442	0.318279756678013
1	127345226	127485381	HAP_1	0.136521739130435	-0.0192774004962889	0.0635009890186079	0.76156299954596
1	127345226	127485381	HAP_2	0.216521739130435	0.0976457739452147	0.0416535101134933	0.0194132518068938
1	127345226	127485381	HAP_3	0.132173913043478	-0.0724677045246854	0.072548516977442	0.318279756678013
1	127345226	127485381	HAP_4	0.158260869565217	0.0584478953402209	0.0631174835408763	0.354834348219454
1	127345226	127485381	HAP_5	0.10695652173913	-0.0849289618699982	0.100978613574525	0.400672642536453
1	127408427	127518527	HAP_1	0.0782608695652174	0.048808663954157	0.101489730436927	0.630758967643795
1	127408427	127518527	HAP_2	0.212173913043478	0.0976457739452147	0.0416535101134933	0.0194132518068938
1	127408427	127518527	HAP_3	0.132173913043478	-0.0724677045246854	0.072548516977442	0.318279756678013
1	127408427	127518527	HAP_4	0.158260869565217	0.0584478953402209	0.0631174835408763	0.354834348219454
1	127408427	127518527	HAP_5	0.10695652173913	-0.0849289618699982	0.100978613574525	0.400672642536453
1	127446403	127559299	HAP_1	0.138260869565217	-0.0718629250728782	0.0692816180160014	0.300061627372837
1	127446403	127559299	HAP_2	0.0773913043478261	0.048808663954157	0.101489730436927	0.630758967643795
1	127446403	127559299	HAP_3	0.267826086956522	0.0175764123002709	0.0375471269508615	0.639883098796015
1	127446403	127559299	HAP_4	0.212173913043478	0.0976457739452147	0.0416535101134933	0.0194132518068938
1	127477641	127606823	HAP_1	0.0773913043478261	0.048808663954157	0.101489730436927	0.630758967643795
1	127477641	127606823	HAP_2	0.267826086956522	0.0175764123002709	0.0375471269508615	0.639883098796015
1	127477641	127606823	HAP_3	0.349565217391304	0.0355701223792293	0.0290893004148339	0.221921330087858
1	127503490	127656466	HAP_1	0.271304347826087	0.105894819899383	0.0345999405489993	0.00231478822979436
1	127503490	127656466	HAP_2	0.137391304347826	-0.0718629250728782	0.0692816180160014	0.300061627372837
1	127503490	127656466	HAP_3	0.264347826086957	0.0410945337596658	0.0374285363813325	0.272697986579083
1	127503490	127656466	HAP_4	0.107826086956522	-0.0849289618699982	0.100978613574525	0.400672642536453
1	127553539	127710520	HAP_1	0.211304347826087	0.0976457739452147	0.0416535101134933	0.0194132518068938
1	127553539	127710520	HAP_2	0.0634782608695652	-0.0286723944762064	0.130514930838688	0.826194932944829
1	127553539	127710520	HAP_3	0.137391304347826	-0.0718629250728782	0.0692816180160014	0.300061627372837
1	127553539	127710520	HAP_4	0.0765217391304348	0.048808663954157	0.101489730436927	0.630758967643795
1	127553539	127710520	HAP_5	0.191304347826087	0.0990918526920694	0.0568570054674994	0.0819110006345022
1	127553539	127710520	HAP_6	0.107826086956522	-0.0849289618699982	0.100978613574525	0.400672642536453
1	127582361	127766270	HAP_1	0.0765217391304348	0.048808663954157	0.101489730436927	0.630758967643795
1	127582361	127766270	HAP_2	0.164347826086957	0.105045842095023	0.0588718848711776	0.0749122659105829
1	127582361	127766270	HAP_3	0.107826086956522	-0.0849289618699982	0.100978613574525	0.400672642536453
1	127582361	127766270	HAP_4	0.212173913043478	0.0976457739452147	0.0416535101134933	0.0194132518068938
1	127582361	127766270	HAP_5	0.0843478260869565	-0.0299036613919262	0.102184367969679	0.769902145905086
1	127582361	127766270	HAP_6	0.137391304347826	-0.0718629250728782	0.0692816180160014	0.300061627372837
1	127633543	127837225	HAP_1	0.21304347826087	0.0976457739452147	0.0416535101134933	0.0194132518068938
1	127633543	127837225	HAP_2	0.0747826086956522	-0.038620948139488	0.132581358842073	0.770929376969287
1	127633543	127837225	HAP_3	0.137391304347826	-0.0718629250728782	0.0692816180160014	0.300061627372837
1	127633543	127837225	HAP_4	0.108695652173913	-0.0849289618699982	0.100978613574525	0.400672642536453
1	127633543	127837225	HAP_5	0.0765217391304348	0.048808663954157	0.101489730436927	0.630758967643795
1	127633543	127837225	HAP_6	0.164347826086957	0.105045842095023	0.0588718848711776	0.0749122659105829
1	127696232	127872102	HAP_1	0.108695652173913	-0.0849289618699982	0.100978613574525	0.400672642536453
1	127696232	127872102	HAP_2	0.0747826086956522	-0.038620948139488	0.132581358842073	0.770929376969287
1	127696232	127872102	HAP_3	0.271304347826087	0.109262574446539	0.0349328125426873	0.00185243698870995
1	127696232	127872102	HAP_4	0.164347826086957	0.105045842095023	0.0588718848711776	0.0749122659105829
1	127696232	127872102	HAP_5	0.106086956521739	-0.0661124800897554	0.0930632800023288	0.477748634206029
1	127696232	127872102	HAP_6	0.0765217391304348	0.048808663954157	0.101489730436927	0.630758967643795
1	127736761	127911492	HAP_1	0.212173913043478	0.0976457739452147	0.0416535101134933	0.0194132518068938
1	127736761	127911492	HAP_2	0.164347826086957	0.105045842095023	0.0588718848711776	0.0749122659105829
1	127736761	127911492	HAP_3	0.0747826086956522	-0.038620948139488	0.132581358842073	0.770929376969287
1	127736761	127911492	HAP_4	0.106086956521739	-0.0661124800897554	0.0930632800023288	0.477748634206029
1	127736761	127911492	HAP_5	0.108695652173913	-0.0849289618699982	0.100978613574525	0.400672642536453
1	127736761	127911492	HAP_6	0.0765217391304348	0.048808663954157	0.101489730436927	0.630758967643795
1	127817623	127990064	HAP_1	0.211304347826087	0.0976457739452147	0.0416535101134933	0.0194132518068938
1	127817623	127990064	HAP_2	0.164347826086957	0.105045842095023	0.0588718848711776	0.0749122659105829
1	127817623	127990064	HAP_3	0.183478260869565	-0.0499797448556721	0.0546396423000618	0.360733123927966
1	127817623	127990064	HAP_4	0.0765217391304348	0.048808663954157	0.101489730436927	0.630758967643795
1	127817623	127990064	HAP_5	0.106086956521739	-0.0661124800897554	0.0930632800023288	0.477748634206029
1	127860703	128083871	HAP_1	0.10695652173913	-0.0849289618699982	0.100978613574525	0.400672642536453
1	127860703	128083871	HAP_2	0.0739130434782609	-0.038620948139488	0.132581358842073	0.770929376969287
1	127860703	128083871	HAP_3	0.110434782608696	-0.0641016751808575	0.0860936732623471	0.456850589900253
1	127860703	128083871	HAP_4	0.16	0.105045842095023	0.0588718848711776	0.0749122659105829
1	127860703	128083871	HAP_5	0.0773913043478261	0.048808663954157	0.101489730436927	0.630758967643795
1	127860703	128083871	HAP_6	0.211304347826087	0.0976457739452147	0.0416535101134933	0.0194132518068938
1	127893693	128139303	HAP_1	0.0773913043478261	0.048808663954157	0.101489730436927	0.630758967643795
1	127893693	128139303	HAP_2	0.211304347826087	0.0976457739452147	0.0416535101134933	0.0194132518068938
1	127893693	128139303	HAP_3	0.110434782608696	-0.0641016751808575	0.0860936732623471	0.456850589900253
1	127893693	128139303	HAP_4	0.16	0.105045842095023	0.0588718848711776	0.0749122659105829
1	127893693	128139303	HAP_5	0.10695652173913	-0.0849289618699982	0.100978613574525	0.400672642536453
1	127893693	128139303	HAP_6	0.0730434782608696	-0.038620948139488	0.132581358842073	0.770929376969287
1	127940066	128226756	HAP_1	0.0773913043478261	0.048808663954157	0.101489730436927	0.630758967643795
1	127940066	128226756	HAP_2	0.189565217391304	0.0312342297952816	0.0531455870790808	0.556962559277883
1	127940066	128226756	HAP_3	0.211304347826087	0.0976457739452147	0.0416535101134933	0.0194132518068938
1	127940066	128226756	HAP_4	0.10695652173913	-0.0849289618699982	0.100978613574525	0.400672642536453
1	127940066	128226756	HAP_5	0.0730434782608696	-0.038620948139488	0.132581358842073	0.770929376969287
1	127940066	128226756	HAP_6	0.160869565217391	0.105045842095023	0.0588718848711776	0.0749122659105829
1	128077259	128267812	HAP_1	0.10695652173913	-0.0849289618699982	0.100978613574525	0.400672642536453
1	128077259	128267812	HAP_2	0.0808695652173913	-0.042358435936585	0.129829138959897	0.744346885655534
1	128077259	128267812	HAP_3	0.109565217391304	-0.0738627750438156	0.0866580668297686	0.394384400211005
1	128077259	128267812	HAP_4	0.0773913043478261	0.048808663954157	0.101489730436927	0.630758967643795
1	128077259	128267812	HAP_5	0.211304347826087	0.0976457739452147	0.0416535101134933	0.0194132518068938
1	128077259	128267812	HAP_6	0.0730434782608696	-0.038620948139488	0.132581358842073	0.770929376969287
1	128077259	128267812	HAP_7	0.158260869565217	0.105045842095023	0.0588718848711776	0.0749122659105829
1	128115376	128340391	HAP_1	0.157391304347826	0.117593675804975	0.0609087742374516	0.0540287561426279
1	128115376	128340391	HAP_2	0.210434782608696	0.0976457739452147	0.0416535101134933	0.0194132518068938
1	128115376	128340391	HAP_3	0.10695652173913	-0.0849289618699982	0.100978613574525	0.400672642536453
1	128115376	128340391	HAP_4	0.0808695652173913	-0.042358435936585	0.129829138959897	0.744346885655534
1	128115376	128340391	HAP_5	0.109565217391304	-0.0738627750438156	0.0866580668297686	0.394384400211005
1	128115376	128340391	HAP_6	0.0730434782608696	-0.038620948139488	0.132581358842073	0.770929376969287
1	128115376	128340391	HAP_7	0.0773913043478261	0.048808663954157	0.101489730436927	0.630758967643795
1	128205529	128385204	HAP_1	0.0773913043478261	0.048808663954157	0.101489730436927	0.630758967643795
1	128205529	128385204	HAP_2	0.158260869565217	0.117593675804975	0.0609087742374516	0.0540287561426279
1	128205529	128385204	HAP_3	0.10695652173913	-0.0849289618699982	0.100978613574525	0.400672642536453
1	128205529	128385204	HAP_4	0.0730434782608696	-0.038620948139488	0.132581358842073	0.770929376969287
1	128205529	128385204	HAP_5	0.0817391304347826	-0.042358435936585	0.129829138959897	0.744346885655534
1	128205529	128385204	HAP_6	0.109565217391304	-0.0738627750438156	0.0866580668297686	0.394384400211005
1	128205529	128385204	HAP_7	0.210434782608696	0.0976457739452147	0.0416535101134933	0.0194132518068938
1	128261556	128441503	HAP_1	0.233913043478261	0.0504033660144119	0.0433734074306901	0.245696263317406
1	128261556	128441503	HAP_2	0.10695652173913	-0.0849289618699982	0.100978613574525	0.400672642536453
1	128261556	128441503	HAP_3	0.211304347826087	0.0976457739452147	0.0416535101134933	0.0194132518068938
1	128261556	128441503	HAP_4	0.140869565217391	-0.0123734388145102	0.06383923410578	0.846385406688106
1	128261556	128441503	HAP_5	0.111304347826087	-0.0773069251023003	0.0927869351091399	0.405105019189437
1	128261556	128441503	HAP_6	0.113913043478261	-0.0821267698957239	0.0811995039199947	0.312250889363243
1	128261556	128441503	HAP_7	0.0791304347826087	0.048808663954157	0.101489730436927	0.630758967643795
1	128323943	128486623	HAP_1	0.0791304347826087	0.048808663954157	0.101489730436927	0.630758967643795
1	128323943	128486623	HAP_2	0.10695652173913	-0.0849289618699982	0.100978613574525	0.400672642536453
1	128323943	128486623	HAP_3	0.0826086956521739	-0.042358435936585	0.129829138959897	0.744346885655534
1	128323943	128486623	HAP_4	0.21304347826087	0.0976457739452147	0.0416535101134933	0.0194132518068938
1	128323943	128486623	HAP_5	0.108695652173913	-0.0738627750438156	0.0866580668297686	0.394384400211005
1	128323943	128486623	HAP_6	0.0921739130434783	-0.0609062407696885	0.11289239239875	0.589750717393453
1	128323943	128486623	HAP_7	0.0739130434782609	-0.038620948139488	0.132581358842073	0.770929376969287
1	128323943	128486623	HAP_8	0.16	0.102037057597371	0.0591377357367291	0.0850026582780011
1	128369938	128517122	HAP_1	0.21304347826087	0.0976457739452147	0.0416535101134933	0.0194132518068938
1	128369938	128517122	HAP_2	0.108695652173913	-0.0738627750438156	0.0866580668297686	0.394384400211005
1	128369938	128517122	HAP_3	0.0878260869565217	-0.0609062407696885	0.11289239239875	0.589750717393453
1	128369938	128517122	HAP_4	0.0782608695652174	0.048808663954157	0.101489730436927	0.630758967643795
1	128369938	128517122	HAP_5	0.0739130434782609	-0.038620948139488	0.132581358842073	0.770929376969287
1	128369938	128517122	HAP_6	0.16	0.102037057597371	0.0591377357367291	0.0850026582780011
1	128369938	128517122	HAP_7	0.10695652173913	-0.0849289618699982	0.100978613574525	0.400672642536453
1	128369938	128517122	HAP_8	0.0826086956521739	-0.042358435936585	0.129829138959897	0.744346885655534
1	128431172	128566917	HAP_1	0.21304347826087	0.0976457739452147	0.0416535101134933	0.0194132518068938
1	128431172	128566917	HAP_2	0.107826086956522	-0.0738627750438156	0.0866580668297686	0.394384400211005
1	128431172	128566917	HAP_3	0.0834782608695652	-0.042358435936585	0.129829138959897	0.744346885655534
1	128431172	128566917	HAP_4	0.0878260869565217	-0.0609062407696885	0.11289239239875	0.589750717393453
1	128431172	128566917	HAP_5	0.0782608695652174	0.048808663954157	0.101489730436927	0.630758967643795
1	128431172	128566917	HAP_6	0.107826086956522	-0.0754778322174233	0.0920526020357438	0.412596545468288
1	128431172	128566917	HAP_7	0.0739130434782609	-0.038620948139488	0.132581358842073	0.770929376969287
1	128431172	128566917	HAP_8	0.16	0.102037057597371	0.0591377357367291	0.0850026582780011
1	128469808	128626738	HAP_1	0.18695652173913	0.0242043314132699	0.0471224625198169	0.607700394717576
1	128469808	128626738	HAP_2	0.107826086956522	-0.0738627750438156	0.0866580668297686	0.394384400211005
1	128469808	128626738	HAP_3	0.0739130434782609	-0.038620948139488	0.132581358842073	0.770929376969287
1	128469808	128626738	HAP_4	0.157391304347826	0.117593675804975	0.0609087742374516	0.0540287561426279
1	128469808	128626738	HAP_5	0.0782608695652174	0.048808663954157	0.101489730436927	0.630758967643795
1	128469808	128626738	HAP_6	0.105217391304348	-0.0849289618699982	0.100978613574525	0.400672642536453
1	128507155	128670500	HAP_1	0.16	0.117593675804975	0.0609087742374516	0.0540287561426279
1	128507155	128670500	HAP_2	0.105217391304348	-0.0849289618699982	0.100978613574525	0.400672642536453
1	128507155	128670500	HAP_3	0.118260869565217	-0.0724146883432185	0.0765371415566525	0.344484877618357
1	128507155	128670500	HAP_4	0.0782608695652174	0.048808663954157	0.101489730436927	0.630758967643795
1	128507155	128670500	HAP_5	0.18695652173913	0.0242043314132699	0.0471224625198169	0.607700394717576
1	128507155	128670500	HAP_6	0.0739130434782609	-0.038620948139488	0.132581358842073	0.770929376969287
1	128539965	128709988	HAP_1	0.16	0.117593675804975	0.0609087742374516	0.0540287561426279
1	128539965	128709988	HAP_2	0.105217391304348	-0.0849289618699982	0.100978613574525	0.400672642536453
1	128539965	128709988	HAP_3	0.118260869565217	-0.0724146883432185	0.0765371415566525	0.344484877618357
1	128539965	128709988	HAP_4	0.0782608695652174	0.048808663954157	0.101489730436927	0.630758967643795
1	128539965	128709988	HAP_5	0.18695652173913	0.0242043314132699	0.0471224625198169	0.607700394717576
1	128539965	128709988	HAP_6	0.0739130434782609	-0.038620948139488	0.132581358842073	0.770929376969287
1	128616588	128727889	HAP_1	0.188695652173913	0.0242043314132699	0.0471224625198169	0.607700394717576
1	128616588	128727889	HAP_2	0.0834782608695652	0.048808663954157	0.101489730436927	0.630758967643795
1	128616588	128727889	HAP_3	0.24	-0.0117553809269914	0.0409159874482922	0.773984450797975
1	128616588	128727889	HAP_4	0.163478260869565	0.176274360810755	0.0587977342306129	0.00283792702957563
1	128616588	128727889	HAP_5	0.118260869565217	-0.0724146883432185	0.0765371415566525	0.344484877618357
1	128645858	128747823	HAP_1	0.118260869565217	-0.0724146883432185	0.0765371415566525	0.344484877618357
1	128645858	128747823	HAP_2	0.0834782608695652	-0.038620948139488	0.132581358842073	0.770929376969287
1	128645858	128747823	HAP_3	0.105217391304348	-0.0849289618699982	0.100978613574525	0.400672642536453
1	128645858	128747823	HAP_4	0.0826086956521739	0.048808663954157	0.101489730436927	0.630758967643795
1	128645858	128747823	HAP_5	0.163478260869565	0.176274360810755	0.0587977342306129	0.00283792702957563
1	128645858	128747823	HAP_6	0.187826086956522	0.0242043314132699	0.0471224625198169	0.607700394717576
1	128698771	128770126	HAP_1	0.158260869565217	-0.00872830155718279	0.0609564180650369	0.886192072167249
1	128698771	128770126	HAP_2	0.163478260869565	0.176274360810755	0.0587977342306129	0.00283792702957563
1	128698771	128770126	HAP_3	0.119130434782609	-0.0724146883432185	0.0765371415566525	0.344484877618357
1	128698771	128770126	HAP_4	0.187826086956522	0.0242043314132699	0.0471224625198169	0.607700394717576
1	128698771	128770126	HAP_5	0.0869565217391304	-0.038620948139488	0.132581358842073	0.770929376969287
1	128698771	128770126	HAP_6	0.105217391304348	-0.0849289618699982	0.100978613574525	0.400672642536453
1	128720453	128791831	HAP_1	0.158260869565217	-0.00872830155718279	0.0609564180650369	0.886192072167249
1	128720453	128791831	HAP_2	0.119130434782609	-0.0724146883432185	0.0765371415566525	0.344484877618357
1	128720453	128791831	HAP_3	0.187826086956522	0.0242043314132699	0.0471224625198169	0.607700394717576
1	128720453	128791831	HAP_4	0.0878260869565217	-0.038620948139488	0.132581358842073	0.770929376969287
1	128720453	128791831	HAP_5	0.163478260869565	0.176274360810755	0.0587977342306129	0.00283792702957563
1	128720453	128791831	HAP_6	0.105217391304348	-0.0849289618699982	0.100978613574525	0.400672642536453
1	128742065	128811490	HAP_1	0.274782608695652	-0.0119079800714899	0.0342044701290151	0.72786462249088
1	128742065	128811490	HAP_2	0.088695652173913	0.0266125376918271	0.0941838366444229	0.7776185641897
1	128742065	128811490	HAP_3	0.163478260869565	0.176274360810755	0.0587977342306129	0.00283792702957563
1	128742065	128811490	HAP_4	0.16695652173913	-0.0811051112630161	0.0542836155657421	0.135710896855413
1	128742065	128811490	HAP_5	0.192173913043478	-0.0584706969390479	0.0477659775867485	0.221424544923727
1	128757508	128838719	HAP_1	0.0739130434782609	-0.038620948139488	0.132581358842073	0.770929376969287
1	128757508	128838719	HAP_2	0.163478260869565	0.176274360810755	0.0587977342306129	0.00283792702957563
1	128757508	128838719	HAP_3	0.105217391304348	-0.0849289618699982	0.100978613574525	0.400672642536453
1	128757508	128838719	HAP_4	0.119130434782609	-0.0724146883432185	0.0765371415566525	0.344484877618357
1	128757508	128838719	HAP_5	0.25304347826087	-0.0141196899027509	0.036540240778721	0.699335742293264
1	128783960	128868269	HAP_1	0.105217391304348	-0.0849289618699982	0.100978613574525	0.400672642536453
1	128783960	128868269	HAP_2	0.0739130434782609	-0.038620948139488	0.132581358842073	0.770929376969287
1	128783960	128868269	HAP_3	0.163478260869565	0.176274360810755	0.0587977342306129	0.00283792702957563
1	128783960	128868269	HAP_4	0.119130434782609	-0.0724146883432185	0.0765371415566525	0.344484877618357
1	128783960	128868269	HAP_5	0.25304347826087	-0.0141196899027509	0.036540240778721	0.699335742293264
1	128803584	128889787	HAP_1	0.0739130434782609	-0.038620948139488	0.132581358842073	0.770929376969287
1	128803584	128889787	HAP_2	0.105217391304348	-0.0849289618699982	0.100978613574525	0.400672642536453
1	128803584	128889787	HAP_3	0.06	-0.0258133549212981	0.129846003683087	0.842491277528621
1	128803584	128889787	HAP_4	0.204347826086957	0.0107240970844173	0.0485061317439618	0.825104640864251
1	128803584	128889787	HAP_5	0.163478260869565	0.176274360810755	0.0587977342306129	0.00283792702957563
1	128803584	128889787	HAP_6	0.25304347826087	-0.0141196899027509	0.036540240778721	0.699335742293264
1	128827958	128920884	HAP_1	0.44695652173913	0.0331294516146279	0.0238380581134352	0.165148566523556
1	128827958	128920884	HAP_2	0.176521739130435	-0.0132845000087837	0.0557867233879066	0.811866957653591
1	128827958	128920884	HAP_3	0.313913043478261	-0.0133152182404277	0.0313672166466353	0.671367499428847
1	128862796	128943277	HAP_1	0.177391304347826	-0.0132845000087837	0.0557867233879066	0.811866957653591
1	128862796	128943277	HAP_2	0.760869565217391	0.0233352224416072	0.0202013350202164	0.248526984269529
1	128884861	128994645	HAP_1	0.106086956521739	-0.0849289618699982	0.100978613574525	0.400672642536453
1	128884861	128994645	HAP_2	0.114782608695652	0.0428020074195874	0.0627212071213687	0.495256585651448
1	128884861	128994645	HAP_3	0.163478260869565	0.176274360810755	0.0587977342306129	0.00283792702957563
1	128884861	128994645	HAP_4	0.356521739130435	0.0095666395389688	0.0293448637490843	0.744540192326171
1	128907137	129058210	HAP_1	0.105217391304348	-0.0849289618699982	0.100978613574525	0.400672642536453
1	128907137	129058210	HAP_2	0.114782608695652	0.0428020074195874	0.0627212071213687	0.495256585651448
1	128907137	129058210	HAP_3	0.163478260869565	0.176274360810755	0.0587977342306129	0.00283792702957563
1	128907137	129058210	HAP_4	0.132173913043478	0.0295535517748183	0.0764786619371678	0.69932543879734
1	128907137	129058210	HAP_5	0.148695652173913	-0.0369737214794023	0.0691721551338042	0.59319499434094
1	128907137	129058210	HAP_6	0.0660869565217391	0.048808663954157	0.101489730436927	0.630758967643795
1	128938526	129112198	HAP_1	0.114782608695652	0.0428020074195874	0.0627212071213687	0.495256585651448
1	128938526	129112198	HAP_2	0.163478260869565	0.176274360810755	0.0587977342306129	0.00283792702957563
1	128938526	129112198	HAP_3	0.109565217391304	-0.0738627750438156	0.0866580668297686	0.394384400211005
1	128938526	129112198	HAP_4	0.148695652173913	-0.0369737214794023	0.0691721551338042	0.59319499434094
1	128938526	129112198	HAP_5	0.0660869565217391	0.048808663954157	0.101489730436927	0.630758967643795
1	128938526	129112198	HAP_6	0.105217391304348	-0.0849289618699982	0.100978613574525	0.400672642536453
1	128974433	129195172	HAP_1	0.113913043478261	0.0428020074195874	0.0627212071213687	0.495256585651448
1	128974433	129195172	HAP_2	0.163478260869565	0.176274360810755	0.0587977342306129	0.00283792702957563
1	128974433	129195172	HAP_3	0.109565217391304	-0.0738627750438156	0.0866580668297686	0.394384400211005
1	128974433	129195172	HAP_4	0.148695652173913	-0.0369737214794023	0.0691721551338042	0.59319499434094
1	128974433	129195172	HAP_5	0.105217391304348	-0.0849289618699982	0.100978613574525	0.400672642536453
1	128974433	129195172	HAP_6	0.0643478260869565	0.048808663954157	0.101489730436927	0.630758967643795
1	129035988	129292481	HAP_1	0.294782608695652	-0.0184873731747272	0.0354547573279571	0.602268762101043
1	129035988	129292481	HAP_2	0.0643478260869565	0.048808663954157	0.101489730436927	0.630758967643795
1	129035988	129292481	HAP_3	0.109565217391304	-0.0738627750438156	0.0866580668297686	0.394384400211005
1	129035988	129292481	HAP_4	0.150434782608696	-0.0369737214794023	0.0691721551338042	0.59319499434094
1	129035988	129292481	HAP_5	0.162608695652174	0.176274360810755	0.0587977342306129	0.00283792702957563
1	129035988	129292481	HAP_6	0.0921739130434783	0.46672115837625	0.110649658907081	2.87271047236422e-05
1	129092177	129419915	HAP_1	0.150434782608696	-0.0369737214794023	0.0691721551338042	0.59319499434094
1	129092177	129419915	HAP_2	0.0904347826086957	0.46672115837625	0.110649658907081	2.87271047236422e-05
1	129092177	129419915	HAP_3	0.161739130434783	0.176274360810755	0.0587977342306129	0.00283792702957563
1	129092177	129419915	HAP_4	0.270434782608696	-0.0203851054953676	0.0368897881097944	0.580760604444554
1	129092177	129419915	HAP_5	0.0643478260869565	0.048808663954157	0.101489730436927	0.630758967643795
1	129092177	129419915	HAP_6	0.109565217391304	-0.0738627750438156	0.0866580668297686	0.394384400211005
1	129168139	129454865	HAP_1	0.109565217391304	-0.0738627750438156	0.0866580668297686	0.394384400211005
1	129168139	129454865	HAP_2	0.0904347826086957	0.46672115837625	0.110649658907081	2.87271047236422e-05
1	129168139	129454865	HAP_3	0.161739130434783	0.176274360810755	0.0587977342306129	0.00283792702957563
1	129168139	129454865	HAP_4	0.0660869565217391	0.0747803040697388	0.0927144865136006	0.420258049702975
1	129168139	129454865	HAP_5	0.43304347826087	-0.0236721684544893	0.0248556420080681	0.341310615641034
1	129245725	129513912	HAP_1	0.0921739130434783	0.46672115837625	0.110649658907081	2.87271047236422e-05
1	129245725	129513912	HAP_2	0.702608695652174	0.00262662192083464	0.0200638634899862	0.895890924654397
1	129245725	129513912	HAP_3	0.0678260869565217	0.0747803040697388	0.0927144865136006	0.420258049702975
1	129389439	129544286	HAP_1	0.119130434782609	-0.0711910340695114	0.0809988484033957	0.379823450277008
1	129389439	129544286	HAP_2	0.536521739130435	0.00738650740209234	0.0217676983791483	0.73448533676228
1	129389439	129544286	HAP_3	0.0678260869565217	0.0747803040697388	0.0927144865136006	0.420258049702975
1	129443476	129560214	HAP_1	0.110434782608696	-0.0738627750438156	0.0866580668297686	0.394384400211005
1	129443476	129560214	HAP_2	0.138260869565217	-0.0366996411486758	0.072457215554835	0.612703737270269
1	129443476	129560214	HAP_3	0.398260869565217	0.0246008069713565	0.0259466060076145	0.343469776092505
1	129443476	129560214	HAP_4	0.0678260869565217	0.0747803040697388	0.0927144865136006	0.420258049702975
1	129495501	129589914	HAP_1	0.110434782608696	-0.0738627750438156	0.0866580668297686	0.394384400211005
1	129495501	129589914	HAP_2	0.138260869565217	-0.0366996411486758	0.072457215554835	0.612703737270269
1	129495501	129589914	HAP_3	0.178260869565217	0.143770711037828	0.0511481182418633	0.0051130961627386
1	129495501	129589914	HAP_4	0.101739130434783	-0.0849289618699982	0.100978613574525	0.400672642536453
1	129495501	129589914	HAP_5	0.118260869565217	0.037184623406337	0.0606330903681905	0.539944104140038
1	129495501	129589914	HAP_6	0.0678260869565217	0.0747803040697388	0.0927144865136006	0.420258049702975
1	129536603	129616925	HAP_1	0.119130434782609	-0.0222203638668092	0.101683555453176	0.827099679883208
1	129536603	129616925	HAP_2	0.0704347826086957	0.0747803040697388	0.0927144865136006	0.420258049702975
1	129536603	129616925	HAP_3	0.218260869565217	0.0112186592771389	0.0493499174552605	0.820250724435907
1	129536603	129616925	HAP_4	0.197391304347826	0.10243780238479	0.0445681432407941	0.0219021644490634
1	129536603	129616925	HAP_5	0.101739130434783	-0.0849289618699982	0.100978613574525	0.400672642536453
1	129536603	129616925	HAP_6	0.118260869565217	0.037184623406337	0.0606330903681905	0.539944104140038
1	129536603	129616925	HAP_7	0.149565217391304	0.0129201334293128	0.0727488467154076	0.859101782802428
1	129554465	129641491	HAP_1	0.149565217391304	0.0129201334293128	0.0727488467154076	0.859101782802428
1	129554465	129641491	HAP_2	0.217391304347826	0.0112186592771389	0.0493499174552605	0.820250724435907
1	129554465	129641491	HAP_3	0.119130434782609	-0.0222203638668092	0.101683555453176	0.827099679883208
1	129554465	129641491	HAP_4	0.0704347826086957	0.0747803040697388	0.0927144865136006	0.420258049702975
1	129554465	129641491	HAP_5	0.178260869565217	0.143770711037828	0.0511481182418633	0.0051130961627386
1	129554465	129641491	HAP_6	0.101739130434783	-0.0849289618699982	0.100978613574525	0.400672642536453
1	129554465	129641491	HAP_7	0.118260869565217	0.037184623406337	0.0606330903681905	0.539944104140038
1	129584477	129662521	HAP_1	0.119130434782609	0.037184623406337	0.0606330903681905	0.539944104140038
1	129584477	129662521	HAP_2	0.217391304347826	0.0112186592771389	0.0493499174552605	0.820250724435907
1	129584477	129662521	HAP_3	0.101739130434783	-0.0849289618699982	0.100978613574525	0.400672642536453
1	129584477	129662521	HAP_4	0.119130434782609	-0.0222203638668092	0.101683555453176	0.827099679883208
1	129584477	129662521	HAP_5	0.0704347826086957	0.0747803040697388	0.0927144865136006	0.420258049702975
1	129584477	129662521	HAP_6	0.186086956521739	0.143770711037828	0.0511481182418633	0.0051130961627386
1	129584477	129662521	HAP_7	0.159130434782609	-0.000344724188014133	0.066491453403927	0.995865234801054
1	129598937	129727119	HAP_1	0.0695652173913043	0.0747803040697388	0.0927144865136006	0.420258049702975
1	129598937	129727119	HAP_2	0.119130434782609	0.037184623406337	0.0606330903681905	0.539944104140038
1	129598937	129727119	HAP_3	0.16	-0.0382491447547745	0.069202172702701	0.580677693098784
1	129598937	129727119	HAP_4	0.101739130434783	-0.0849289618699982	0.100978613574525	0.400672642536453
1	129598937	129727119	HAP_5	0.119130434782609	-0.0222203638668092	0.101683555453176	0.827099679883208
1	129598937	129727119	HAP_6	0.186086956521739	0.143770711037828	0.0511481182418633	0.0051130961627386
1	129598937	129727119	HAP_7	0.159130434782609	-0.000344724188014133	0.066491453403927	0.995865234801054
1	129634731	129775041	HAP_1	0.101739130434783	-0.0849289618699982	0.100978613574525	0.400672642536453
1	129634731	129775041	HAP_2	0.16	-0.0382491447547745	0.069202172702701	0.580677693098784
1	129634731	129775041	HAP_3	0.119130434782609	-0.0222203638668092	0.101683555453176	0.827099679883208
1	129634731	129775041	HAP_4	0.186086956521739	0.143770711037828	0.0511481182418633	0.0051130961627386
1	129634731	129775041	HAP_5	0.279130434782609	0.0351825744693717	0.0359338049797477	0.327954789222948
1	129634731	129775041	HAP_6	0.0678260869565217	0.0747803040697388	0.0927144865136006	0.420258049702975
1	129655969	129862605	HAP_1	0.0678260869565217	0.0747803040697388	0.0927144865136006	0.420258049702975
1	129655969	129862605	HAP_2	0.119130434782609	-0.0222203638668092	0.101683555453176	0.827099679883208
1	129655969	129862605	HAP_3	0.101739130434783	-0.0849289618699982	0.100978613574525	0.400672642536453
1	129655969	129862605	HAP_4	0.159130434782609	-0.0382491447547745	0.069202172702701	0.580677693098784
1	129655969	129862605	HAP_5	0.186086956521739	0.143770711037828	0.0511481182418633	0.0051130961627386
1	129655969	129862605	HAP_6	0.225217391304348	0.0254187131994866	0.0407288621685027	0.532817893661142
1	129707832	129942288	HAP_1	0.101739130434783	-0.0849289618699982	0.100978613574525	0.400672642536453
1	129707832	129942288	HAP_2	0.186086956521739	0.143770711037828	0.0511481182418633	0.0051130961627386
1	129707832	129942288	HAP_3	0.106086956521739	-0.0738627750438156	0.0866580668297686	0.394384400211005
1	129707832	129942288	HAP_4	0.118260869565217	0.037184623406337	0.0606330903681905	0.539944104140038
1	129707832	129942288	HAP_5	0.351304347826087	0.0188737515681631	0.0298462642015837	0.527405167544646
1	129707832	129942288	HAP_6	0.0678260869565217	0.0747803040697388	0.0927144865136006	0.420258049702975
1	129755755	130023023	HAP_1	0.0678260869565217	0.0747803040697388	0.0927144865136006	0.420258049702975
1	129755755	130023023	HAP_2	0.106086956521739	-0.0738627750438156	0.0866580668297686	0.394384400211005
1	129755755	130023023	HAP_3	0.118260869565217	0.037184623406337	0.0606330903681905	0.539944104140038
1	129755755	130023023	HAP_4	0.101739130434783	-0.0849289618699982	0.100978613574525	0.400672642536453
1	129755755	130023023	HAP_5	0.279130434782609	0.0287131305548592	0.0356092326362626	0.420388196202999
1	129755755	130023023	HAP_6	0.186086956521739	0.143770711037828	0.0511481182418633	0.0051130961627386
1	129832388	130101275	HAP_1	0.106086956521739	-0.0738627750438156	0.0866580668297686	0.394384400211005
1	129832388	130101275	HAP_2	0.118260869565217	0.037184623406337	0.0606330903681905	0.539944104140038
1	129832388	130101275	HAP_3	0.101739130434783	-0.0849289618699982	0.100978613574525	0.400672642536453
1	129832388	130101275	HAP_4	0.348695652173913	0.0134988871334282	0.0291723437216682	0.643737795522913
1	129832388	130101275	HAP_5	0.186086956521739	0.143770711037828	0.0511481182418633	0.0051130961627386
1	129928279	130171002	HAP_1	0.186086956521739	0.143770711037828	0.0511481182418633	0.0051130961627386
1	129928279	130171002	HAP_2	0.118260869565217	0.037184623406337	0.0606330903681905	0.539944104140038
1	129928279	130171002	HAP_3	0.101739130434783	-0.0849289618699982	0.100978613574525	0.400672642536453
1	129928279	130171002	HAP_4	0.204347826086957	-0.004192116599274	0.0428643919176151	0.92212636418289
1	129928279	130171002	HAP_5	0.250434782608696	0.0107609734401969	0.0404714113741159	0.790420870817641
1	129991566	130209265	HAP_1	0.101739130434783	-0.0849289618699982	0.100978613574525	0.400672642536453
1	129991566	130209265	HAP_2	0.118260869565217	0.037184623406337	0.0606330903681905	0.539944104140038
1	129991566	130209265	HAP_3	0.448695652173913	0.0240015375855496	0.0246189633748333	0.330019026166253
1	129991566	130209265	HAP_4	0.250434782608696	0.0107609734401969	0.0404714113741159	0.790420870817641
1	130060216	130266628	HAP_1	0.118260869565217	0.037184623406337	0.0606330903681905	0.539944104140038
1	130060216	130266628	HAP_2	0.0678260869565217	0.0747803040697388	0.0927144865136006	0.420258049702975
1	130060216	130266628	HAP_3	0.492173913043478	0.0125502997504077	0.0240406724172639	0.601845070429817
1	130060216	130266628	HAP_4	0.250434782608696	0.0107609734401969	0.0404714113741159	0.790420870817641
1	130156023	130323629	HAP_1	0.118260869565217	0.037184623406337	0.0606330903681905	0.539944104140038
1	130156023	130323629	HAP_2	0.0678260869565217	0.0747803040697388	0.0927144865136006	0.420258049702975
1	130156023	130323629	HAP_3	0.492173913043478	0.0125502997504077	0.0240406724172639	0.601845070429817
1	130156023	130323629	HAP_4	0.251304347826087	0.0263694580615031	0.0398758338921474	0.508697878927715
1	130189070	130375202	HAP_1	0.268695652173913	0.022408766329942	0.0370395349048447	0.545425925565721
1	130189070	130375202	HAP_2	0.118260869565217	0.037184623406337	0.0606330903681905	0.539944104140038
1	130189070	130375202	HAP_3	0.0678260869565217	0.0747803040697388	0.0927144865136006	0.420258049702975
1	130189070	130375202	HAP_4	0.492173913043478	0.0125502997504077	0.0240406724172639	0.601845070429817
1	130244948	130431648	HAP_1	0.610434782608696	0.000975525615905723	0.0207574356096632	0.962532758526755
1	130244948	130431648	HAP_2	0.268695652173913	0.022408766329942	0.0370395349048447	0.545425925565721
1	130244948	130431648	HAP_3	0.0678260869565217	0.0747803040697388	0.0927144865136006	0.420258049702975
1	130284726	130468400	HAP_1	0.288695652173913	0.0112452290060033	0.0347392867197616	0.746282937235932
1	130284726	130468400	HAP_2	0.61304347826087	0.000186454661222981	0.0206370059830852	0.99279444386725
1	130284726	130468400	HAP_3	0.0678260869565217	0.0747803040697388	0.0927144865136006	0.420258049702975
1	130360106	130526360	HAP_1	0.0678260869565217	0.0747803040697388	0.0927144865136006	0.420258049702975
1	130360106	130526360	HAP_2	0.127826086956522	-0.0698920750558566	0.0687492845820799	0.309770460528905
1	130360106	130526360	HAP_3	0.48695652173913	0.00787194625623063	0.0226289103663325	0.728067166688003
1	130360106	130526360	HAP_4	0.310434782608696	0.00439815663023266	0.0333353496530193	0.8950815656686
1	130406471	130560650	HAP_1	0.0678260869565217	0.0747803040697388	0.0927144865136006	0.420258049702975
1	130406471	130560650	HAP_2	0.310434782608696	0.00439815663023266	0.0333353496530193	0.8950815656686
1	130406471	130560650	HAP_3	0.127826086956522	-0.0698920750558566	0.0687492845820799	0.309770460528905
1	130406471	130560650	HAP_4	0.48695652173913	0.00787194625623063	0.0226289103663325	0.728067166688003
1	130452413	130602340	HAP_1	0.127826086956522	-0.0698920750558566	0.0687492845820799	0.309770460528905
1	130452413	130602340	HAP_2	0.48695652173913	0.00787194625623063	0.0226289103663325	0.728067166688003
1	130452413	130602340	HAP_3	0.0678260869565217	0.0747803040697388	0.0927144865136006	0.420258049702975
1	130452413	130602340	HAP_4	0.310434782608696	0.00439815663023266	0.0333353496530193	0.8950815656686
1	130506526	130634693	HAP_1	0.304347826086957	0.00439815663023266	0.0333353496530193	0.8950815656686
1	130506526	130634693	HAP_2	0.128695652173913	-0.0698920750558566	0.0687492845820799	0.309770460528905
1	130506526	130634693	HAP_3	0.0678260869565217	0.0747803040697388	0.0927144865136006	0.420258049702975
1	130506526	130634693	HAP_4	0.481739130434783	0.00275338340919813	0.0228260281390084	0.904031394477564
1	130544469	130669172	HAP_1	0.285217391304348	0.0136896156708346	0.0353298822678826	0.698547738004323
1	130544469	130669172	HAP_2	0.128695652173913	-0.0698920750558566	0.0687492845820799	0.309770460528905
1	130544469	130669172	HAP_3	0.481739130434783	0.00275338340919813	0.0228260281390084	0.904031394477564
1	130544469	130669172	HAP_4	0.0678260869565217	0.0747803040697388	0.0927144865136006	0.420258049702975
1	130585647	130716792	HAP_1	0.285217391304348	0.0136896156708346	0.0353298822678826	0.698547738004323
1	130585647	130716792	HAP_2	0.0678260869565217	0.0747803040697388	0.0927144865136006	0.420258049702975
1	130585647	130716792	HAP_3	0.128695652173913	-0.0698920750558566	0.0687492845820799	0.309770460528905
1	130585647	130716792	HAP_4	0.100869565217391	-0.0849289618699982	0.100978613574525	0.400672642536453
1	130585647	130716792	HAP_5	0.38	0.0249699667043246	0.0274462391894817	0.363329948289097
1	130630556	130733277	HAP_1	0.0678260869565217	0.0747803040697388	0.0927144865136006	0.420258049702975
1	130630556	130733277	HAP_2	0.100869565217391	-0.0849289618699982	0.100978613574525	0.400672642536453
1	130630556	130733277	HAP_3	0.38	0.0249699667043246	0.0274462391894817	0.363329948289097
1	130630556	130733277	HAP_4	0.128695652173913	-0.0698920750558566	0.0687492845820799	0.309770460528905
1	130630556	130733277	HAP_5	0.294782608695652	0.0128274219142779	0.0350026851239207	0.714152576172566
1	130658736	130748941	HAP_1	0.100869565217391	-0.0849289618699982	0.100978613574525	0.400672642536453
1	130658736	130748941	HAP_2	0.38	0.0249699667043246	0.0274462391894817	0.363329948289097
1	130658736	130748941	HAP_3	0.294782608695652	0.0128274219142779	0.0350026851239207	0.714152576172566
1	130658736	130748941	HAP_4	0.128695652173913	-0.0698920750558566	0.0687492845820799	0.309770460528905
1	130658736	130748941	HAP_5	0.0704347826086957	0.0747803040697388	0.0927144865136006	0.420258049702975
1	130711361	130808802	HAP_1	0.11304347826087	-0.0719896554599941	0.0761893030061382	0.345126808480835
1	130711361	130808802	HAP_2	0.100869565217391	-0.0849289618699982	0.100978613574525	0.400672642536453
1	130711361	130808802	HAP_3	0.0678260869565217	0.0747803040697388	0.0927144865136006	0.420258049702975
1	130711361	130808802	HAP_4	0.12	0.037184623406337	0.0606330903681905	0.539944104140038
1	130711361	130808802	HAP_5	0.178260869565217	0.134972039771119	0.049889321033558	0.00702863817625691
1	130711361	130808802	HAP_6	0.227826086956522	-0.0600285680364974	0.0460226209312385	0.192655870062312
1	130727106	130850342	HAP_1	0.229565217391304	-0.0600285680364974	0.0460226209312385	0.192655870062312
1	130727106	130850342	HAP_2	0.0678260869565217	0.0747803040697388	0.0927144865136006	0.420258049702975
1	130727106	130850342	HAP_3	0.12	0.037184623406337	0.0606330903681905	0.539944104140038
1	130727106	130850342	HAP_4	0.178260869565217	0.134972039771119	0.049889321033558	0.00702863817625691
1	130727106	130850342	HAP_5	0.11304347826087	-0.0719896554599941	0.0761893030061382	0.345126808480835
1	130727106	130850342	HAP_6	0.100869565217391	-0.0849289618699982	0.100978613574525	0.400672642536453
1	130743615	130907570	HAP_1	0.11304347826087	-0.0719896554599941	0.0761893030061382	0.345126808480835
1	130743615	130907570	HAP_2	0.100869565217391	-0.0849289618699982	0.100978613574525	0.400672642536453
1	130743615	130907570	HAP_3	0.12	0.037184623406337	0.0606330903681905	0.539944104140038
1	130743615	130907570	HAP_4	0.0695652173913043	-0.0688349623164228	0.133386245988683	0.606017274399943
1	130743615	130907570	HAP_5	0.229565217391304	-0.0600285680364974	0.0460226209312385	0.192655870062312
1	130743615	130907570	HAP_6	0.0678260869565217	0.0747803040697388	0.0927144865136006	0.420258049702975
1	130743615	130907570	HAP_7	0.178260869565217	0.134972039771119	0.049889321033558	0.00702863817625691
1	130799931	130966439	HAP_1	0.123478260869565	0.0763370750283805	0.0726051271112333	0.293526503859092
1	130799931	130966439	HAP_2	0.0773913043478261	-0.0688349623164228	0.133386245988683	0.606017274399943
1	130799931	130966439	HAP_3	0.203478260869565	0.0448261460722	0.0439791638603379	0.308518723293463
1	130799931	130966439	HAP_4	0.100869565217391	-0.0849289618699982	0.100978613574525	0.400672642536453
1	130799931	130966439	HAP_5	0.275652173913043	-0.0418537241424435	0.0378193084492308	0.268907467269765
1	130799931	130966439	HAP_6	0.178260869565217	0.134972039771119	0.049889321033558	0.00702863817625691
1	130843702	131013398	HAP_1	0.100869565217391	-0.0849289618699982	0.100978613574525	0.400672642536453
1	130843702	131013398	HAP_2	0.273913043478261	-0.0418487176306647	0.0387457100219244	0.28056696327172
1	130843702	131013398	HAP_3	0.123478260869565	0.0763370750283805	0.0726051271112333	0.293526503859092
1	130843702	131013398	HAP_4	0.088695652173913	0.0562676601084794	0.085970082426526	0.513055675265358
1	130843702	131013398	HAP_5	0.114782608695652	-0.0719896554599941	0.0761893030061382	0.345126808480835
1	130843702	131013398	HAP_6	0.178260869565217	0.134972039771119	0.049889321033558	0.00702863817625691
1	130888302	131067549	HAP_1	0.101739130434783	0.0670601941078566	0.0767535585276059	0.382650498647746
1	130888302	131067549	HAP_2	0.0669565217391304	0.0747803040697388	0.0927144865136006	0.420258049702975
1	130888302	131067549	HAP_3	0.0573913043478261	-0.0400353343876246	0.130861192107698	0.75976559405823
1	130888302	131067549	HAP_4	0.178260869565217	0.134972039771119	0.049889321033558	0.00702863817625691
1	130888302	131067549	HAP_5	0.100869565217391	-0.0849289618699982	0.100978613574525	0.400672642536453
1	130888302	131067549	HAP_6	0.245217391304348	-0.0546606684747321	0.0440674610595945	0.215350191490269
1	130951853	131094112	HAP_1	0.246086956521739	-0.0546606684747321	0.0440674610595945	0.215350191490269
1	130951853	131094112	HAP_2	0.101739130434783	0.0670601941078566	0.0767535585276059	0.382650498647746
1	130951853	131094112	HAP_3	0.0669565217391304	0.0747803040697388	0.0927144865136006	0.420258049702975
1	130951853	131094112	HAP_4	0.0573913043478261	-0.0400353343876246	0.130861192107698	0.75976559405823
1	130951853	131094112	HAP_5	0.178260869565217	0.134972039771119	0.049889321033558	0.00702863817625691
1	130951853	131094112	HAP_6	0.100869565217391	-0.0849289618699982	0.100978613574525	0.400672642536453
1	130998031	131121325	HAP_1	0.24695652173913	0.0779850104268163	0.0391884339435107	0.0470749304954782
1	130998031	131121325	HAP_2	0.100869565217391	-0.0849289618699982	0.100978613574525	0.400672642536453
1	130998031	131121325	HAP_3	0.0852173913043478	-0.050225182135478	0.114145968356927	0.660100206277289
1	130998031	131121325	HAP_4	0.24695652173913	-0.0580823490907163	0.0434408680491258	0.181749229886574
1	130998031	131121325	HAP_5	0.101739130434783	0.0670601941078566	0.0767535585276059	0.382650498647746
1	130998031	131121325	HAP_6	0.0678260869565217	0.0747803040697388	0.0927144865136006	0.420258049702975
1	131058214	131170132	HAP_1	0.344347826086957	-0.0315393694470684	0.0306988321869622	0.304683489723541
1	131058214	131170132	HAP_2	0.102608695652174	0.0670601941078566	0.0767535585276059	0.382650498647746
1	131058214	131170132	HAP_3	0.24	0.0779850104268163	0.0391884339435107	0.0470749304954782
1	131058214	131170132	HAP_4	0.104347826086957	-0.0849289618699982	0.100978613574525	0.400672642536453
1	131058214	131170132	HAP_5	0.102608695652174	-0.0571329466337297	0.093736833298935	0.542436948576205
1	131084947	131244505	HAP_1	0.46	-0.0269765672188534	0.0241371942484305	0.264200556779351
1	131084947	131244505	HAP_2	0.24	0.0779850104268163	0.0391884339435107	0.0470749304954782
1	131084947	131244505	HAP_3	0.102608695652174	0.0670601941078566	0.0767535585276059	0.382650498647746
1	131113893	131272773	HAP_1	0.102608695652174	0.0670601941078566	0.0767535585276059	0.382650498647746
1	131113893	131272773	HAP_2	0.46	-0.0269765672188534	0.0241371942484305	0.264200556779351
1	131113893	131272773	HAP_3	0.24	0.0779850104268163	0.0391884339435107	0.0470749304954782
1	131141640	131339249	HAP_1	0.102608695652174	0.0670601941078566	0.0767535585276059	0.382650498647746
1	131141640	131339249	HAP_2	0.0973913043478261	-0.0606335349966064	0.101524967985638	0.550595824309342
1	131141640	131339249	HAP_3	0.100869565217391	-0.0849289618699982	0.100978613574525	0.400672642536453
1	131141640	131339249	HAP_4	0.0739130434782609	0.049072565986492	0.0861421926610428	0.569129618999498
1	131141640	131339249	HAP_5	0.269565217391304	-0.0580579863487847	0.039391280216175	0.141074027499391
1	131141640	131339249	HAP_6	0.0573913043478261	-0.0400353343876246	0.130861192107698	0.75976559405823
1	131141640	131339249	HAP_7	0.18	0.140315914581211	0.04958896841621	0.00482747880833658
1	131214733	131406332	HAP_1	0.0973913043478261	-0.0606335349966064	0.101524967985638	0.550595824309342
1	131214733	131406332	HAP_2	0.101739130434783	-0.0849289618699982	0.100978613574525	0.400672642536453
1	131214733	131406332	HAP_3	0.0739130434782609	0.049072565986492	0.0861421926610428	0.569129618999498
1	131214733	131406332	HAP_4	0.0573913043478261	-0.0400353343876246	0.130861192107698	0.75976559405823
1	131214733	131406332	HAP_5	0.456521739130435	0.0250106318050696	0.0240745533855287	0.299306141858833
1	131214733	131406332	HAP_6	0.102608695652174	0.0670601941078566	0.0767535585276059	0.382650498647746
1	131262190	131458204	HAP_1	0.102608695652174	0.0670601941078566	0.0767535585276059	0.382650498647746
1	131262190	131458204	HAP_2	0.0973913043478261	-0.0606335349966064	0.101524967985638	0.550595824309342
1	131262190	131458204	HAP_3	0.100869565217391	-0.0849289618699982	0.100978613574525	0.400672642536453
1	131262190	131458204	HAP_4	0.0730434782608696	0.049072565986492	0.0861421926610428	0.569129618999498
1	131262190	131458204	HAP_5	0.0573913043478261	-0.0400353343876246	0.130861192107698	0.75976559405823
1	131262190	131458204	HAP_6	0.277391304347826	-0.0180645528723593	0.0378244961184555	0.633128644504465
1	131262190	131458204	HAP_7	0.176521739130435	0.150724261541218	0.0506358741467339	0.00303984192275735
1	131320440	131514721	HAP_1	0.0973913043478261	-0.0606335349966064	0.101524967985638	0.550595824309342
1	131320440	131514721	HAP_2	0.100869565217391	-0.0849289618699982	0.100978613574525	0.400672642536453
1	131320440	131514721	HAP_3	0.0730434782608696	0.049072565986492	0.0861421926610428	0.569129618999498
1	131320440	131514721	HAP_4	0.0573913043478261	-0.0400353343876246	0.130861192107698	0.75976559405823
1	131320440	131514721	HAP_5	0.38	0.0163868744069076	0.0285955622632495	0.566835609810304
1	131320440	131514721	HAP_6	0.176521739130435	0.150724261541218	0.0506358741467339	0.00303984192275735
1	131389856	131572252	HAP_1	0.496521739130435	-0.00852762923256801	0.0235667728618448	0.717600374135642
1	131389856	131572252	HAP_2	0.178260869565217	0.225378557662709	0.0489430725162202	5.10763149468087e-06
1	131389856	131572252	HAP_3	0.154782608695652	-0.00514745120631454	0.0642615553705075	0.936184992320748
1	131389856	131572252	HAP_4	0.0739130434782609	0.0345022779668416	0.0804899275236114	0.668339752609456
1	131449907	131621050	HAP_1	0.496521739130435	-0.00852762923256801	0.0235667728618448	0.717600374135642
1	131449907	131621050	HAP_2	0.178260869565217	0.225378557662709	0.0489430725162202	5.10763149468087e-06
1	131449907	131621050	HAP_3	0.0739130434782609	0.0345022779668416	0.0804899275236114	0.668339752609456
1	131449907	131621050	HAP_4	0.154782608695652	-0.00514745120631454	0.0642615553705075	0.936184992320748
1	131485849	131680356	HAP_1	0.088695652173913	0.0174172415918552	0.0724805161407589	0.810183466715261
1	131485849	131680356	HAP_2	0.336521739130435	0.083282072486302	0.0306361835090541	0.00676196819672248
1	131485849	131680356	HAP_3	0.543478260869565	0.0157067675394018	0.0217923718403014	0.471365414968968
1	131548484	131769560	HAP_1	0.0991304347826087	-0.0849289618699982	0.100978613574525	0.400672642536453
1	131548484	131769560	HAP_2	0.051304347826087	-0.0724707717757308	0.131414839157689	0.581533683749889
1	131548484	131769560	HAP_3	0.39304347826087	0.0253418996459994	0.0272594639572135	0.352948822179328
1	131548484	131769560	HAP_4	0.0878260869565217	0.0174172415918552	0.0724805161407589	0.810183466715261
1	131548484	131769560	HAP_5	0.336521739130435	0.083282072486302	0.0306361835090541	0.00676196819672248
1	131608558	131835974	HAP_1	0.0982608695652174	-0.0849289618699982	0.100978613574525	0.400672642536453
1	131608558	131835974	HAP_2	0.051304347826087	-0.0724707717757308	0.131414839157689	0.581533683749889
1	131608558	131835974	HAP_3	0.247826086956522	-0.0580823490907163	0.0434408680491258	0.181749229886574
1	131608558	131835974	HAP_4	0.105217391304348	0.0618478159087754	0.0729719069339931	0.397045794019658
1	131608558	131835974	HAP_5	0.274782608695652	0.10590730218736	0.0356216414780145	0.00307430077915379
1	131608558	131835974	HAP_6	0.0582608695652174	-0.0400353343876246	0.130861192107698	0.75976559405823
1	131608558	131835974	HAP_7	0.0721739130434783	0.049072565986492	0.0861421926610428	0.569129618999498
1	131638867	131891005	HAP_1	0.274782608695652	0.10590730218736	0.0356216414780145	0.00307430077915379
1	131638867	131891005	HAP_2	0.0582608695652174	-0.0400353343876246	0.130861192107698	0.75976559405823
1	131638867	131891005	HAP_3	0.0982608695652174	-0.0849289618699982	0.100978613574525	0.400672642536453
1	131638867	131891005	HAP_4	0.24695652173913	-0.0580823490907163	0.0434408680491258	0.181749229886574
1	131638867	131891005	HAP_5	0.103478260869565	0.0670601941078566	0.0767535585276059	0.382650498647746
1	131638867	131891005	HAP_6	0.0721739130434783	0.049072565986492	0.0861421926610428	0.569129618999498
1	131751527	131916938	HAP_1	0.250434782608696	-0.0379832268009328	0.0428278765323789	0.375522370907836
1	131751527	131916938	HAP_2	0.103478260869565	0.0670601941078566	0.0767535585276059	0.382650498647746
1	131751527	131916938	HAP_3	0.110434782608696	-0.0849289618699982	0.100978613574525	0.400672642536453
1	131751527	131916938	HAP_4	0.274782608695652	0.10590730218736	0.0356216414780145	0.00307430077915379
1	131751527	131916938	HAP_5	0.0582608695652174	-0.0400353343876246	0.130861192107698	0.75976559405823
1	131751527	131916938	HAP_6	0.0721739130434783	0.049072565986492	0.0861421926610428	0.569129618999498
1	131821696	131989600	HAP_1	0.0721739130434783	0.049072565986492	0.0861421926610428	0.569129618999498
1	131821696	131989600	HAP_2	0.100869565217391	-0.0486447872105249	0.103768774878171	0.639408259166437
1	131821696	131989600	HAP_3	0.249565217391304	-0.0379832268009328	0.0428278765323789	0.375522370907836
1	131821696	131989600	HAP_4	0.101739130434783	0.0670601941078566	0.0767535585276059	0.382650498647746
1	131821696	131989600	HAP_5	0.275652173913043	0.104314454250625	0.0352613999275702	0.00322340589741611
1	131821696	131989600	HAP_6	0.108695652173913	-0.0849289618699982	0.100978613574525	0.400672642536453
1	131876278	132039083	HAP_1	0.0721739130434783	0.049072565986492	0.0861421926610428	0.569129618999498
1	131876278	132039083	HAP_2	0.101739130434783	0.0670601941078566	0.0767535585276059	0.382650498647746
1	131876278	132039083	HAP_3	0.116521739130435	-0.0502296590107017	0.0882073787346536	0.569278573024238
1	131876278	132039083	HAP_4	0.18	0.250045495213817	0.0470994139427279	1.59057360438568e-07
1	131876278	132039083	HAP_5	0.0965217391304348	-0.0606335349966064	0.101524967985638	0.550595824309342
1	131876278	132039083	HAP_6	0.108695652173913	-0.0849289618699982	0.100978613574525	0.400672642536453
1	131876278	132039083	HAP_7	0.196521739130435	-0.0493348781597787	0.0558137349708686	0.377117357970873
1	131906074	132096018	HAP_1	0.196521739130435	-0.0493348781597787	0.0558137349708686	0.377117357970873
1	131906074	132096018	HAP_2	0.0721739130434783	0.049072565986492	0.0861421926610428	0.569129618999498
1	131906074	132096018	HAP_3	0.101739130434783	0.0670601941078566	0.0767535585276059	0.382650498647746
1	131906074	132096018	HAP_4	0.122608695652174	-0.0502296590107017	0.0882073787346536	0.569278573024238
1	131906074	132096018	HAP_5	0.18	0.250045495213817	0.0470994139427279	1.59057360438568e-07
1	131906074	132096018	HAP_6	0.0965217391304348	-0.0606335349966064	0.101524967985638	0.550595824309342
1	131906074	132096018	HAP_7	0.108695652173913	-0.0849289618699982	0.100978613574525	0.400672642536453
1	131967576	132138824	HAP_1	0.111304347826087	-0.0903293242526811	0.0923823613544043	0.328605453806921
1	131967576	132138824	HAP_2	0.449565217391304	0.0382359824559696	0.0238270888917249	0.109115570885363
1	131967576	132138824	HAP_3	0.102608695652174	-0.0606335349966064	0.101524967985638	0.550595824309342
1	131967576	132138824	HAP_4	0.101739130434783	0.0670601941078566	0.0767535585276059	0.382650498647746
1	131967576	132138824	HAP_5	0.108695652173913	-0.0486447872105249	0.103768774878171	0.639408259166437
1	132024607	132182319	HAP_1	0.0721739130434783	0.0334508524375851	0.0805557288710859	0.678116602811194
1	132024607	132182319	HAP_2	0.477391304347826	0.0605676431963253	0.0233123527186614	0.00962018810831417
1	132024607	132182319	HAP_3	0.301739130434783	-0.0510682298678832	0.0336298501952612	0.129440970826203
1	132078865	132197261	HAP_1	0.125217391304348	-0.00337353216772246	0.0639007922835748	0.957915378785103
1	132078865	132197261	HAP_2	0.477391304347826	0.0605676431963253	0.0233123527186614	0.00962018810831417
1	132078865	132197261	HAP_3	0.301739130434783	-0.0510682298678832	0.0336298501952612	0.129440970826203
1	132122614	132266051	HAP_1	0.42	-0.028427253326819	0.0252926014296711	0.261520223631476
1	132122614	132266051	HAP_2	0.477391304347826	0.0605676431963253	0.0233123527186614	0.00962018810831417
1	132177497	132350295	HAP_1	0.416521739130435	-0.0206824178223484	0.0253877601446398	0.415611459826535
1	132177497	132350295	HAP_2	0.473913043478261	0.0634787930603137	0.0233817799675508	0.00683368921773644
1	132192926	132424340	HAP_1	0.473913043478261	0.0634787930603137	0.0233817799675508	0.00683368921773644
1	132192926	132424340	HAP_2	0.389565217391304	-0.0193979626165282	0.0264871037117813	0.464257229425734
1	132234715	132487094	HAP_1	0.391304347826087	-0.0205466808827582	0.026466067017145	0.437874538792661
1	132234715	132487094	HAP_2	0.473913043478261	0.0634787930603137	0.0233817799675508	0.00683368921773644
1	132305644	132546760	HAP_1	0.502608695652174	0.0559727368977566	0.0219909384423844	0.0111856009046455
1	132305644	132546760	HAP_2	0.424347826086957	-0.0317382797998858	0.0251929121004673	0.208260853357541
1	132402856	132601197	HAP_1	0.500869565217391	0.057039708294769	0.0220070947288645	0.00979355862360939
1	132402856	132601197	HAP_2	0.0669565217391304	0.213574635726097	0.0959659072624021	0.0264419187907225
1	132402856	132601197	HAP_3	0.424347826086957	-0.0317382797998858	0.0251929121004673	0.208260853357541
1	132462223	132697521	HAP_1	0.500869565217391	0.057039708294769	0.0220070947288645	0.00979355862360939
1	132462223	132697521	HAP_2	0.424347826086957	-0.0317382797998858	0.0251929121004673	0.208260853357541
1	132462223	132697521	HAP_3	0.0669565217391304	0.213574635726097	0.0959659072624021	0.0264419187907225
1	132529450	132761408	HAP_1	0.0669565217391304	0.213574635726097	0.0959659072624021	0.0264419187907225
1	132529450	132761408	HAP_2	0.5	0.057039708294769	0.0220070947288645	0.00979355862360939
1	132529450	132761408	HAP_3	0.365217391304348	-0.034123761676535	0.0283971906274525	0.230001497953766
1	132529450	132761408	HAP_4	0.0582608695652174	-0.0400353343876246	0.130861192107698	0.75976559405823
1	132581347	132837285	HAP_1	0.5	0.057039708294769	0.0220070947288645	0.00979355862360939
1	132581347	132837285	HAP_2	0.365217391304348	-0.034123761676535	0.0283971906274525	0.230001497953766
1	132581347	132837285	HAP_3	0.0582608695652174	-0.0400353343876246	0.130861192107698	0.75976559405823
1	132581347	132837285	HAP_4	0.0669565217391304	0.213574635726097	0.0959659072624021	0.0264419187907225
1	132654094	132907884	HAP_1	0.365217391304348	-0.034123761676535	0.0283971906274525	0.230001497953766
1	132654094	132907884	HAP_2	0.56	0.0532919892952976	0.0207229230510682	0.0103775778816201
1	132654094	132907884	HAP_3	0.0669565217391304	0.213574635726097	0.0959659072624021	0.0264419187907225
1	132744073	132975579	HAP_1	0.0669565217391304	0.213574635726097	0.0959659072624021	0.0264419187907225
1	132744073	132975579	HAP_2	0.560869565217391	0.0532919892952976	0.0207229230510682	0.0103775778816201
1	132744073	132975579	HAP_3	0.314782608695652	-0.0362143111945423	0.0308823489715499	0.241431377752525
1	132821827	133022807	HAP_1	0.313913043478261	-0.0362143111945423	0.0308823489715499	0.241431377752525
1	132821827	133022807	HAP_2	0.560869565217391	0.0532919892952976	0.0207229230510682	0.0103775778816201
1	132884561	133106469	HAP_1	0.313913043478261	-0.0362143111945423	0.0308823489715499	0.241431377752525
1	132884561	133106469	HAP_2	0.560869565217391	0.0532919892952976	0.0207229230510682	0.0103775778816201
1	132945340	133202405	HAP_1	0.272173913043478	-0.0166215393894231	0.0346147735216912	0.631281783082996
1	132945340	133202405	HAP_2	0.479130434782609	0.0651885382588633	0.0231348803257114	0.00500617892257701
1	132945340	133202405	HAP_3	0.0834782608695652	0.0206974150977068	0.101769274278802	0.838914870070733
1	133013900	133283478	HAP_1	0.102608695652174	0.0670601941078566	0.0767535585276059	0.382650498647746
1	133013900	133283478	HAP_2	0.411304347826087	0.0494695698706015	0.025160611212203	0.0497729176240904
1	133013900	133283478	HAP_3	0.0834782608695652	0.00276608543185673	0.0930634751977204	0.97629886529506
1	133013900	133283478	HAP_4	0.262608695652174	-0.0114065262804755	0.0363751171508086	0.753956046491599
1	133087909	133347313	HAP_1	0.102608695652174	0.0670601941078566	0.0767535585276059	0.382650498647746
1	133087909	133347313	HAP_2	0.377391304347826	0.053638755048017	0.0268647775098298	0.0463483443569067
1	133087909	133347313	HAP_3	0.0834782608695652	0.00276608543185673	0.0930634751977204	0.97629886529506
1	133087909	133347313	HAP_4	0.262608695652174	-0.0114065262804755	0.0363751171508086	0.753956046491599
1	133174086	133415431	HAP_1	0.0834782608695652	0.00276608543185673	0.0930634751977204	0.97629886529506
1	133174086	133415431	HAP_2	0.102608695652174	0.0670601941078566	0.0767535585276059	0.382650498647746
1	133174086	133415431	HAP_3	0.261739130434783	-0.0114065262804755	0.0363751171508086	0.753956046491599
1	133174086	133415431	HAP_4	0.377391304347826	0.053638755048017	0.0268647775098298	0.0463483443569067
1	133251127	133491286	HAP_1	0.06	-0.0400353343876246	0.130861192107698	0.75976559405823
1	133251127	133491286	HAP_2	0.102608695652174	0.0670601941078566	0.0767535585276059	0.382650498647746
1	133251127	133491286	HAP_3	0.261739130434783	-0.0114065262804755	0.0363751171508086	0.753956046491599
1	133251127	133491286	HAP_4	0.377391304347826	0.053638755048017	0.0268647775098298	0.0463483443569067
1	133322123	133544146	HAP_1	0.103478260869565	0.0670601941078566	0.0767535585276059	0.382650498647746
1	133322123	133544146	HAP_2	0.7	-0.00421547062163698	0.0203633184960246	0.836074727790501
1	133384149	133626340	HAP_1	0.7	-0.00421547062163698	0.0203633184960246	0.836074727790501
1	133384149	133626340	HAP_2	0.102608695652174	0.0670601941078566	0.0767535585276059	0.382650498647746
1	133485208	133689201	HAP_1	0.102608695652174	0.0670601941078566	0.0767535585276059	0.382650498647746
1	133485208	133689201	HAP_2	0.71304347826087	-0.0139119012106055	0.0203670338394861	0.494850562100165
1	133517341	133740308	HAP_1	0.102608695652174	0.0670601941078566	0.0767535585276059	0.382650498647746
1	133517341	133740308	HAP_2	0.48	0.0237093616550902	0.0234352064665008	0.312117629547558
1	133517341	133740308	HAP_3	0.0626086956521739	0.0988565642287823	0.101340135896659	0.329735606412384
1	133517341	133740308	HAP_4	0.172173913043478	0.0413825243213899	0.0688914970761147	0.548287767638034
1	133595987	133788484	HAP_1	0.481739130434783	0.02222733437282	0.0234303216182478	0.343202926280361
1	133595987	133788484	HAP_2	0.0634782608695652	0.0988565642287823	0.101340135896659	0.329735606412384
1	133595987	133788484	HAP_3	0.17304347826087	0.0305596719204084	0.0660227810489165	0.643639901107953
1	133595987	133788484	HAP_4	0.102608695652174	0.0670601941078566	0.0767535585276059	0.382650498647746
1	133673173	133839162	HAP_1	0.112173913043478	0.0670601941078566	0.0767535585276059	0.382650498647746
1	133673173	133839162	HAP_2	0.481739130434783	0.02222733437282	0.0234303216182478	0.343202926280361
1	133673173	133839162	HAP_3	0.0634782608695652	0.0988565642287823	0.101340135896659	0.329735606412384
1	133673173	133839162	HAP_4	0.112173913043478	0.00469612912369142	0.0923489835108429	0.959461534589207
1	133722181	133923030	HAP_1	0.545217391304348	0.0106891245758299	0.0218380461305421	0.6246981564176
1	133722181	133923030	HAP_2	0.248695652173913	-0.017193268266386	0.0399260530345122	0.66690412526894
1	133770197	133945569	HAP_1	0.794782608695652	-5.31989715472444e-05	0.0206388410891702	0.997944278312355
1	133817299	133978157	HAP_1	0.102608695652174	0.0670601941078566	0.0767535585276059	0.382650498647746
1	133817299	133978157	HAP_2	0.692173913043478	-0.00269631007257355	0.0196575066008451	0.890949974943508
1	133902981	134043255	HAP_1	0.102608695652174	0.0670601941078566	0.0767535585276059	0.382650498647746
1	133902981	134043255	HAP_2	0.72	0.0114257288241164	0.0199697754739623	0.56744840468103
1	133937177	134099199	HAP_1	0.102608695652174	0.0670601941078566	0.0767535585276059	0.382650498647746
1	133937177	134099199	HAP_2	0.0956521739130435	0.0476953007884858	0.0863886218118683	0.581098191096945
1	133937177	134099199	HAP_3	0.481739130434783	0.022597802261589	0.0234082378195086	0.334770641219138
1	133937177	134099199	HAP_4	0.0965217391304348	-0.0849289618699982	0.100978613574525	0.400672642536453
1	133967386	134150089	HAP_1	0.102608695652174	0.0670601941078566	0.0767535585276059	0.382650498647746
1	133967386	134150089	HAP_2	0.071304347826087	0.0476953007884858	0.0863886218118683	0.581098191096945
1	133967386	134150089	HAP_3	0.481739130434783	0.022597802261589	0.0234082378195086	0.334770641219138
1	133967386	134150089	HAP_4	0.0965217391304348	-0.0849289618699982	0.100978613574525	0.400672642536453
1	134011443	134187174	HAP_1	0.0634782608695652	0.0988565642287823	0.101340135896659	0.329735606412384
1	134011443	134187174	HAP_2	0.101739130434783	0.0670601941078566	0.0767535585276059	0.382650498647746
1	134011443	134187174	HAP_3	0.475652173913043	0.0233078050453339	0.0234848566717687	0.321399786074313
1	134011443	134187174	HAP_4	0.0965217391304348	-0.0849289618699982	0.100978613574525	0.400672642536453
1	134084060	134222245	HAP_1	0.06	-0.0535393303031454	0.13314638120816	0.687756845850439
1	134084060	134222245	HAP_2	0.0634782608695652	0.0988565642287823	0.101340135896659	0.329735606412384
1	134084060	134222245	HAP_3	0.118260869565217	0.0563491736631395	0.0727159140869642	0.438711566568116
1	134084060	134222245	HAP_4	0.475652173913043	0.0233078050453339	0.0234848566717687	0.321399786074313
1	134084060	134222245	HAP_5	0.0965217391304348	-0.0849289618699982	0.100978613574525	0.400672642536453
1	134124196	134266646	HAP_1	0.474782608695652	0.0233078050453339	0.0234848566717687	0.321399786074313
1	134124196	134266646	HAP_2	0.0965217391304348	-0.0849289618699982	0.100978613574525	0.400672642536453
1	134124196	134266646	HAP_3	0.0634782608695652	0.0988565642287823	0.101340135896659	0.329735606412384
1	134124196	134266646	HAP_4	0.118260869565217	0.0563491736631395	0.0727159140869642	0.438711566568116
1	134124196	134266646	HAP_5	0.06	-0.0535393303031454	0.13314638120816	0.687756845850439
1	134176596	134297348	HAP_1	0.474782608695652	0.0233078050453339	0.0234848566717687	0.321399786074313
1	134176596	134297348	HAP_2	0.0965217391304348	-0.0849289618699982	0.100978613574525	0.400672642536453
1	134176596	134297348	HAP_3	0.118260869565217	0.0563491736631395	0.0727159140869642	0.438711566568116
1	134176596	134297348	HAP_4	0.0626086956521739	-0.0615994464844009	0.114476779696846	0.590724110523985
1	134176596	134297348	HAP_5	0.0634782608695652	0.0988565642287823	0.101340135896659	0.329735606412384
1	134209927	134339686	HAP_1	0.103478260869565	0.0670601941078566	0.0767535585276059	0.382650498647746
1	134209927	134339686	HAP_2	0.454782608695652	0.0300801368060525	0.023943059741793	0.209522064553015
1	134209927	134339686	HAP_3	0.0634782608695652	0.0988565642287823	0.101340135896659	0.329735606412384
1	134209927	134339686	HAP_4	0.0965217391304348	-0.0849289618699982	0.100978613574525	0.400672642536453
1	134245285	134358267	HAP_1	0.104347826086957	0.0670601941078566	0.0767535585276059	0.382650498647746
1	134245285	134358267	HAP_2	0.455652173913043	0.0282451000729985	0.0238574967908498	0.236949666701934
1	134245285	134358267	HAP_3	0.0634782608695652	0.0988565642287823	0.101340135896659	0.329735606412384
1	134245285	134358267	HAP_4	0.0965217391304348	-0.0849289618699982	0.100978613574525	0.400672642536453
1	134285707	134379786	HAP_1	0.104347826086957	0.0670601941078566	0.0767535585276059	0.382650498647746
1	134285707	134379786	HAP_2	0.456521739130435	0.0269152565603689	0.0237735142129909	0.258052912318204
1	134285707	134379786	HAP_3	0.0965217391304348	-0.0849289618699982	0.100978613574525	0.400672642536453
1	134285707	134379786	HAP_4	0.0634782608695652	0.0988565642287823	0.101340135896659	0.329735606412384
1	134285707	134379786	HAP_5	0.071304347826087	0.00493949308748279	0.113642352647047	0.965346104348948
1	134330204	134409539	HAP_1	0.0973913043478261	-0.0849289618699982	0.100978613574525	0.400672642536453
1	134330204	134409539	HAP_2	0.456521739130435	0.0269152565603689	0.0237735142129909	0.258052912318204
1	134330204	134409539	HAP_3	0.222608695652174	0.0359110433304871	0.046611232482731	0.441364136400648
1	134330204	134409539	HAP_4	0.0773913043478261	-0.0225245741033122	0.0929495441747305	0.808611950236399
1	134353886	134448293	HAP_1	0.111304347826087	0.0670601941078566	0.0767535585276059	0.382650498647746
1	134353886	134448293	HAP_2	0.111304347826087	0.0475257518523591	0.0862571012703634	0.581867823128658
1	134353886	134448293	HAP_3	0.0652173913043478	0.0191001761181523	0.131099186798401	0.884216334174989
1	134353886	134448293	HAP_4	0.0973913043478261	-0.0849289618699982	0.100978613574525	0.400672642536453
1	134353886	134448293	HAP_5	0.456521739130435	0.0269152565603689	0.0237735142129909	0.258052912318204
1	134375399	134481222	HAP_1	0.0973913043478261	-0.0849289618699982	0.100978613574525	0.400672642536453
1	134375399	134481222	HAP_2	0.455652173913043	0.0269152565603689	0.0237735142129909	0.258052912318204
1	134375399	134481222	HAP_3	0.111304347826087	0.0670601941078566	0.0767535585276059	0.382650498647746
1	134375399	134481222	HAP_4	0.0808695652173913	0.0988565642287823	0.101340135896659	0.329735606412384
1	134375399	134481222	HAP_5	0.0860869565217391	-0.049914309242259	0.130861619169975	0.703029714317374
1	134375399	134481222	HAP_6	0.0652173913043478	0.0191001761181523	0.131099186798401	0.884216334174989
1	134397961	134518010	HAP_1	0.455652173913043	0.0269152565603689	0.0237735142129909	0.258052912318204
1	134397961	134518010	HAP_2	0.111304347826087	0.0670601941078566	0.0767535585276059	0.382650498647746
1	134397961	134518010	HAP_3	0.0973913043478261	-0.0849289618699982	0.100978613574525	0.400672642536453
1	134397961	134518010	HAP_4	0.0808695652173913	0.0988565642287823	0.101340135896659	0.329735606412384
1	134397961	134518010	HAP_5	0.0652173913043478	0.0191001761181523	0.131099186798401	0.884216334174989
1	134439125	134555134	HAP_1	0.176521739130435	0.0207902659888483	0.0499200993291828	0.677224503803883
1	134439125	134555134	HAP_2	0.375652173913043	0.0494600419401721	0.0267980209033122	0.0654673359044895
1	134439125	134555134	HAP_3	0.0782608695652174	-0.0586705943353471	0.130210438595717	0.652463985221993
1	134439125	134555134	HAP_4	0.0973913043478261	-0.0849289618699982	0.100978613574525	0.400672642536453
1	134439125	134555134	HAP_5	0.0808695652173913	0.0988565642287823	0.101340135896659	0.329735606412384
1	134469965	134641340	HAP_1	0.0808695652173913	0.0988565642287823	0.101340135896659	0.329735606412384
1	134469965	134641340	HAP_2	0.552173913043478	0.0438539271177687	0.021180797917296	0.0388656673620287
1	134469965	134641340	HAP_3	0.0782608695652174	-0.0586705943353471	0.130210438595717	0.652463985221993
1	134469965	134641340	HAP_4	0.0965217391304348	-0.0849289618699982	0.100978613574525	0.400672642536453
1	134495226	134698969	HAP_1	0.487826086956522	0.0565326023957584	0.0228104793303087	0.0134912676118883
1	134495226	134698969	HAP_2	0.0782608695652174	-0.0586705943353471	0.130210438595717	0.652463985221993
1	134495226	134698969	HAP_3	0.0643478260869565	-0.0864781144991009	0.11291617806409	0.444080452262096
1	134495226	134698969	HAP_4	0.0808695652173913	0.0988565642287823	0.101340135896659	0.329735606412384
1	134541364	134771635	HAP_1	0.0643478260869565	-0.0864781144991009	0.11291617806409	0.444080452262096
1	134541364	134771635	HAP_2	0.0773913043478261	-0.0586705943353471	0.130210438595717	0.652463985221993
1	134541364	134771635	HAP_3	0.376521739130435	0.0494600419401721	0.0267980209033122	0.0654673359044895
1	134541364	134771635	HAP_4	0.111304347826087	0.0670601941078566	0.0767535585276059	0.382650498647746
1	134541364	134771635	HAP_5	0.0808695652173913	0.0988565642287823	0.101340135896659	0.329735606412384
1	134618866	134842172	HAP_1	0.0808695652173913	0.0988565642287823	0.101340135896659	0.329735606412384
1	134618866	134842172	HAP_2	0.0643478260869565	-0.0864781144991009	0.11291617806409	0.444080452262096
1	134618866	134842172	HAP_3	0.0773913043478261	-0.0586705943353471	0.130210438595717	0.652463985221993
1	134618866	134842172	HAP_4	0.102608695652174	-0.0741002971205435	0.0930769881893543	0.426299404509166
1	134618866	134842172	HAP_5	0.202608695652174	0.204424903533495	0.0439702397761872	4.15790612994069e-06
1	134618866	134842172	HAP_6	0.111304347826087	0.0670601941078566	0.0767535585276059	0.382650498647746
1	134683187	134890958	HAP_1	0.0782608695652174	-0.0586705943353471	0.130210438595717	0.652463985221993
1	134683187	134890958	HAP_2	0.0643478260869565	-0.0864781144991009	0.11291617806409	0.444080452262096
1	134683187	134890958	HAP_3	0.102608695652174	-0.0741002971205435	0.0930769881893543	0.426299404509166
1	134683187	134890958	HAP_4	0.202608695652174	0.204424903533495	0.0439702397761872	4.15790612994069e-06
1	134683187	134890958	HAP_5	0.11304347826087	0.00209193576368436	0.100845224284089	0.983457213041556
1	134683187	134890958	HAP_6	0.143478260869565	0.0432136104462667	0.0577290904937005	0.45443641270532
1	134746761	134957318	HAP_1	0.0634782608695652	-0.0864781144991009	0.11291617806409	0.444080452262096
1	134746761	134957318	HAP_2	0.104347826086957	0.0670601941078566	0.0767535585276059	0.382650498647746
1	134746761	134957318	HAP_3	0.102608695652174	-0.0741002971205435	0.0930769881893543	0.426299404509166
1	134746761	134957318	HAP_4	0.200869565217391	0.227467359455156	0.0453406454334139	7.05628643411579e-07
1	134828571	135026921	HAP_1	0.0626086956521739	-0.0864781144991009	0.11291617806409	0.444080452262096
1	134828571	135026921	HAP_2	0.104347826086957	0.0670601941078566	0.0767535585276059	0.382650498647746
1	134828571	135026921	HAP_3	0.102608695652174	-0.0741002971205435	0.0930769881893543	0.426299404509166
1	134828571	135026921	HAP_4	0.272173913043478	0.104560557927631	0.0346335196321492	0.00265069183289277
1	134880866	135064360	HAP_1	0.103478260869565	-0.0741002971205435	0.0930769881893543	0.426299404509166
1	134880866	135064360	HAP_2	0.102608695652174	-0.0167091484784822	0.0810770709412483	0.836795486427984
1	134880866	135064360	HAP_3	0.307826086956522	0.0860655916021032	0.0305336264460883	0.00499151853731408
1	134880866	135064360	HAP_4	0.0626086956521739	-0.0864781144991009	0.11291617806409	0.444080452262096
1	134934597	135117071	HAP_1	0.308695652173913	0.0860655916021032	0.0305336264460883	0.00499151853731408
1	134934597	135117071	HAP_2	0.103478260869565	-0.0167091484784822	0.0810770709412483	0.836795486427984
1	134934597	135117071	HAP_3	0.104347826086957	-0.0783598036358185	0.0867180028135347	0.366586031858043
1	134934597	135117071	HAP_4	0.0626086956521739	-0.0864781144991009	0.11291617806409	0.444080452262096
1	135004277	135164308	HAP_1	0.309565217391304	0.0846868903077187	0.0303138381645268	0.0053890776086204
1	135004277	135164308	HAP_2	0.129565217391304	-0.0175963632538772	0.0763868881394204	0.817897090509312
1	135004277	135164308	HAP_3	0.105217391304348	-0.0783598036358185	0.0867180028135347	0.366586031858043
1	135004277	135164308	HAP_4	0.0617391304347826	-0.0864781144991009	0.11291617806409	0.444080452262096
1	135004277	135164308	HAP_5	0.11304347826087	0.00209193576368436	0.100845224284089	0.983457213041556
1	135056839	135238733	HAP_1	0.310434782608696	0.080199560208054	0.030200801158575	0.0081427238498282
1	135056839	135238733	HAP_2	0.110434782608696	0.0768355128468134	0.112313189742975	0.494182431976551
1	135056839	135238733	HAP_3	0.107826086956522	-0.0727994799938964	0.0810864779578886	0.369676374046589
1	135056839	135238733	HAP_4	0.0617391304347826	-0.0864781144991009	0.11291617806409	0.444080452262096
1	135056839	135238733	HAP_5	0.120869565217391	-0.0175963632538772	0.0763868881394204	0.817897090509312
1	135056839	135238733	HAP_6	0.112173913043478	0.00209193576368436	0.100845224284089	0.983457213041556
1	135104778	135343046	HAP_1	0.310434782608696	0.080199560208054	0.030200801158575	0.0081427238498282
1	135104778	135343046	HAP_2	0.105217391304348	-0.0783598036358185	0.0867180028135347	0.366586031858043
1	135104778	135343046	HAP_3	0.0617391304347826	-0.0864781144991009	0.11291617806409	0.444080452262096
1	135104778	135343046	HAP_4	0.180869565217391	-0.0497280389438265	0.0434986848886311	0.253439039204347
1	135146817	135372297	HAP_1	0.305217391304348	0.0820527104629531	0.0304477987709599	0.00725241198706924
1	135146817	135372297	HAP_2	0.106086956521739	-0.0783598036358185	0.0867180028135347	0.366586031858043
1	135146817	135372297	HAP_3	0.0626086956521739	-0.0864781144991009	0.11291617806409	0.444080452262096
1	135146817	135372297	HAP_4	0.180869565217391	-0.0497280389438265	0.0434986848886311	0.253439039204347
1	135200450	135427485	HAP_1	0.106086956521739	-0.0783598036358185	0.0867180028135347	0.366586031858043
1	135200450	135427485	HAP_2	0.203478260869565	-0.0307000133738242	0.0426942109606423	0.472398293862623
1	135200450	135427485	HAP_3	0.306086956521739	0.0820527104629531	0.0304477987709599	0.00725241198706924
1	135200450	135427485	HAP_4	0.0634782608695652	-0.0864781144991009	0.11291617806409	0.444080452262096
1	135327977	135492871	HAP_1	0.455652173913043	-0.0122588144683798	0.0245002496147232	0.6170212326064
1	135327977	135492871	HAP_2	0.306086956521739	0.0820527104629531	0.0304477987709599	0.00725241198706924
1	135368006	135506689	HAP_1	0.306086956521739	0.0820527104629531	0.0304477987709599	0.00725241198706924
1	135368006	135506689	HAP_2	0.455652173913043	-0.0122588144683798	0.0245002496147232	0.6170212326064
1	135411553	135521973	HAP_1	0.386086956521739	-0.0160808598436777	0.0278416619487471	0.563777269361374
1	135411553	135521973	HAP_2	0.310434782608696	0.0761195855180921	0.0301357416323241	0.0118141873809244
1	135481971	135578713	HAP_1	0.342608695652174	-0.0548102325459344	0.0293239207391062	0.0621245498302461
1	135481971	135578713	HAP_2	0.127826086956522	-0.0167091484784822	0.0810770709412483	0.836795486427984
1	135481971	135578713	HAP_3	0.306086956521739	0.0820527104629531	0.0304477987709599	0.00725241198706924
1	135501430	135605311	HAP_1	0.304347826086957	0.0849282453158404	0.0305789582787255	0.00566349518666611
1	135501430	135605311	HAP_2	0.309565217391304	-0.0505012053099618	0.0315897061595375	0.110458156427503
1	135501430	135605311	HAP_3	0.127826086956522	-0.0167091484784822	0.0810770709412483	0.836795486427984
1	135516577	135643955	HAP_1	0.304347826086957	0.0849282453158404	0.0305789582787255	0.00566349518666611
1	135516577	135643955	HAP_2	0.0826086956521739	0.0181521644620756	0.113487579553456	0.872979138166064
1	135516577	135643955	HAP_3	0.153913043478261	-0.0100541483076454	0.0595119954827945	0.865902087880907
1	135516577	135643955	HAP_4	0.150434782608696	-0.0334219543002154	0.0767055634095065	0.663209028732778
1	135516577	135643955	HAP_5	0.127826086956522	-0.0167091484784822	0.0810770709412483	0.836795486427984
1	135551387	135658295	HAP_1	0.153913043478261	-0.0100541483076454	0.0595119954827945	0.865902087880907
1	135551387	135658295	HAP_2	0.102608695652174	-0.109766303595147	0.101698441394379	0.280903094113336
1	135551387	135658295	HAP_3	0.127826086956522	-0.0167091484784822	0.0810770709412483	0.836795486427984
1	135551387	135658295	HAP_4	0.0817391304347826	0.0181521644620756	0.113487579553456	0.872979138166064
1	135551387	135658295	HAP_5	0.303478260869565	0.0849282453158404	0.0305789582787255	0.00566349518666611
1	135601367	135672291	HAP_1	0.209565217391304	-0.000529367564899857	0.052771385276143	0.991999844902405
1	135601367	135672291	HAP_2	0.303478260869565	0.0849282453158404	0.0305789582787255	0.00566349518666611
1	135601367	135672291	HAP_3	0.15304347826087	-0.0100541483076454	0.0595119954827945	0.865902087880907
1	135601367	135672291	HAP_4	0.104347826086957	-0.109766303595147	0.101698441394379	0.280903094113336
1	135634166	135761817	HAP_1	0.316521739130435	0.0776237435520954	0.0292619619820135	0.00821033425070529
1	135634166	135761817	HAP_2	0.186086956521739	-0.027033282136546	0.0485113988885229	0.577574200870698
1	135634166	135761817	HAP_3	0.119130434782609	-0.102844604212777	0.093523611850974	0.271949113759611
1	135634166	135761817	HAP_4	0.140869565217391	-0.0190413816873813	0.0763738115352109	0.803205743136141
1	135653566	135806509	HAP_1	0.0591304347826087	-0.0579273554191252	0.112387854547573	0.606459709544663
1	135653566	135806509	HAP_2	0.12695652173913	-0.0672462598525885	0.0695073902824513	0.333725674652126
1	135653566	135806509	HAP_3	0.140869565217391	-0.0190413816873813	0.0763738115352109	0.803205743136141
1	135653566	135806509	HAP_4	0.316521739130435	0.0776237435520954	0.0292619619820135	0.00821033425070529
1	135653566	135806509	HAP_5	0.108695652173913	-0.109766303595147	0.101698441394379	0.280903094113336
1	135668031	135855085	HAP_1	0.06	-0.0579273554191252	0.112387854547573	0.606459709544663
1	135668031	135855085	HAP_2	0.12695652173913	-0.0672462598525885	0.0695073902824513	0.333725674652126
1	135668031	135855085	HAP_3	0.127826086956522	-0.0167091484784822	0.0810770709412483	0.836795486427984
1	135668031	135855085	HAP_4	0.108695652173913	-0.109766303595147	0.101698441394379	0.280903094113336
1	135668031	135855085	HAP_5	0.316521739130435	0.0776237435520954	0.0292619619820135	0.00821033425070529
1	135741146	135901268	HAP_1	0.127826086956522	-0.0167091484784822	0.0810770709412483	0.836795486427984
1	135741146	135901268	HAP_2	0.108695652173913	-0.109766303595147	0.101698441394379	0.280903094113336
1	135741146	135901268	HAP_3	0.316521739130435	0.0776237435520954	0.0292619619820135	0.00821033425070529
1	135741146	135901268	HAP_4	0.135652173913043	-0.0522340844652274	0.080134223540501	0.514775763729859
1	135741146	135901268	HAP_5	0.132173913043478	-0.0672462598525885	0.0695073902824513	0.333725674652126
1	135791112	135937123	HAP_1	0.316521739130435	0.0776237435520954	0.0292619619820135	0.00821033425070529
1	135791112	135937123	HAP_2	0.108695652173913	-0.109766303595147	0.101698441394379	0.280903094113336
1	135791112	135937123	HAP_3	0.135652173913043	-0.0522340844652274	0.080134223540501	0.514775763729859
1	135791112	135937123	HAP_4	0.142608695652174	-0.0575336385052365	0.0639028395457991	0.368330331018783
1	135791112	135937123	HAP_5	0.127826086956522	-0.0167091484784822	0.0810770709412483	0.836795486427984
1	135836596	135960934	HAP_1	0.088695652173913	-0.0422268868032653	0.130191459549413	0.745797897636267
1	135836596	135960934	HAP_2	0.270434782608696	0.0334762313128318	0.0373471794047543	0.370448397182318
1	135836596	135960934	HAP_3	0.316521739130435	0.0776237435520954	0.0292619619820135	0.00821033425070529
1	135836596	135960934	HAP_4	0.108695652173913	-0.109766303595147	0.101698441394379	0.280903094113336
1	135891569	135986473	HAP_1	0.143478260869565	-0.0279554193144811	0.0688115459045414	0.68470578529893
1	135891569	135986473	HAP_2	0.12695652173913	-0.0672462598525885	0.0695073902824513	0.333725674652126
1	135891569	135986473	HAP_3	0.088695652173913	-0.0422268868032653	0.130191459549413	0.745797897636267
1	135891569	135986473	HAP_4	0.108695652173913	-0.109766303595147	0.101698441394379	0.280903094113336
1	135891569	135986473	HAP_5	0.316521739130435	0.0776237435520954	0.0292619619820135	0.00821033425070529
1	135928222	136021433	HAP_1	0.13304347826087	-0.0218913966991509	0.0764399482162928	0.774687378398531
1	135928222	136021433	HAP_2	0.652173913043478	0.00487257864861229	0.0200680415675445	0.808246677867614
1	135928222	136021433	HAP_3	0.108695652173913	-0.109766303595147	0.101698441394379	0.280903094113336
1	135954822	136049399	HAP_1	0.13304347826087	-0.0218913966991509	0.0764399482162928	0.774687378398531
1	135954822	136049399	HAP_2	0.494782608695652	0.0279834718620947	0.0217476603967396	0.198716490477306
1	135954822	136049399	HAP_3	0.157391304347826	-0.0528179561980112	0.0637757599617627	0.407918814886699
1	135954822	136049399	HAP_4	0.108695652173913	-0.109766303595147	0.101698441394379	0.280903094113336
1	135982160	136082097	HAP_1	0.108695652173913	-0.109766303595147	0.101698441394379	0.280903094113336
1	135982160	136082097	HAP_2	0.494782608695652	0.0279834718620947	0.0217476603967396	0.198716490477306
1	135982160	136082097	HAP_3	0.157391304347826	-0.0528179561980112	0.0637757599617627	0.407918814886699
1	135982160	136082097	HAP_4	0.13304347826087	-0.0218913966991509	0.0764399482162928	0.774687378398531
1	136003401	136112059	HAP_1	0.108695652173913	-0.109766303595147	0.101698441394379	0.280903094113336
1	136003401	136112059	HAP_2	0.13304347826087	-0.0218913966991509	0.0764399482162928	0.774687378398531
1	136003401	136112059	HAP_3	0.132173913043478	-0.0672462598525885	0.0695073902824513	0.333725674652126
1	136003401	136112059	HAP_4	0.362608695652174	0.0693855821006524	0.0272930865679773	0.0112816970434105
1	136043301	136152887	HAP_1	0.13304347826087	-0.0218913966991509	0.0764399482162928	0.774687378398531
1	136043301	136152887	HAP_2	0.132173913043478	-0.0672462598525885	0.0695073902824513	0.333725674652126
1	136043301	136152887	HAP_3	0.316521739130435	0.0776237435520954	0.0292619619820135	0.00821033425070529
1	136043301	136152887	HAP_4	0.120869565217391	-0.0957803162595649	0.0927065674570918	0.301975431406923
1	136074758	136194241	HAP_1	0.128695652173913	-0.0672462598525885	0.0695073902824513	0.333725674652126
1	136074758	136194241	HAP_2	0.316521739130435	0.0776237435520954	0.0292619619820135	0.00821033425070529
1	136074758	136194241	HAP_3	0.105217391304348	-0.0167091484784822	0.0810770709412483	0.836795486427984
1	136074758	136194241	HAP_4	0.113913043478261	-0.109766303595147	0.101698441394379	0.280903094113336
1	136095449	136246116	HAP_1	0.124347826086957	-0.0672462598525885	0.0695073902824513	0.333725674652126
1	136095449	136246116	HAP_2	0.314782608695652	0.0776237435520954	0.0292619619820135	0.00821033425070529
1	136095449	136246116	HAP_3	0.101739130434783	-0.109766303595147	0.101698441394379	0.280903094113336
1	136095449	136246116	HAP_4	0.105217391304348	-0.0167091484784822	0.0810770709412483	0.836795486427984
1	136137390	136311162	HAP_1	0.108695652173913	-0.0167091484784822	0.0810770709412483	0.836795486427984
1	136137390	136311162	HAP_2	0.124347826086957	-0.0672462598525885	0.0695073902824513	0.333725674652126
1	136137390	136311162	HAP_3	0.302608695652174	0.0849282453158404	0.0305789582787255	0.00566349518666611
1	136137390	136311162	HAP_4	0.101739130434783	-0.109766303595147	0.101698441394379	0.280903094113336
1	136137390	136311162	HAP_5	0.12	-0.0313214343185359	0.0724591479541739	0.665715824683444
1	136177437	136392289	HAP_1	0.302608695652174	0.0849282453158404	0.0305789582787255	0.00566349518666611
1	136177437	136392289	HAP_2	0.101739130434783	-0.109766303595147	0.101698441394379	0.280903094113336
1	136177437	136392289	HAP_3	0.112173913043478	-0.0167091484784822	0.0810770709412483	0.836795486427984
1	136177437	136392289	HAP_4	0.116521739130435	-0.0204089278028733	0.0762867660255238	0.789159983007926
1	136177437	136392289	HAP_5	0.125217391304348	-0.0672462598525885	0.0695073902824513	0.333725674652126
1	136225322	136433033	HAP_1	0.126086956521739	-0.0672462598525885	0.0695073902824513	0.333725674652126
1	136225322	136433033	HAP_2	0.0678260869565217	-0.0864781144991009	0.11291617806409	0.444080452262096
1	136225322	136433033	HAP_3	0.119130434782609	-0.0217652950209323	0.0726307131253663	0.764539165035028
1	136225322	136433033	HAP_4	0.117391304347826	-0.0204089278028733	0.0762867660255238	0.789159983007926
1	136225322	136433033	HAP_5	0.303478260869565	0.0849282453158404	0.0305789582787255	0.00566349518666611
1	136296657	136512697	HAP_1	0.126086956521739	-0.0672462598525885	0.0695073902824513	0.333725674652126
1	136296657	136512697	HAP_2	0.302608695652174	0.0849282453158404	0.0305789582787255	0.00566349518666611
1	136296657	136512697	HAP_3	0.0678260869565217	-0.0864781144991009	0.11291617806409	0.444080452262096
1	136296657	136512697	HAP_4	0.119130434782609	-0.0217652950209323	0.0726307131253663	0.764539165035028
1	136296657	136512697	HAP_5	0.117391304347826	-0.0204089278028733	0.0762867660255238	0.789159983007926
1	136356811	136585571	HAP_1	0.32	-0.0493450637895979	0.0316184126111803	0.119170847601023
1	136356811	136585571	HAP_2	0.302608695652174	0.0849282453158404	0.0305789582787255	0.00566349518666611
1	136356811	136585571	HAP_3	0.107826086956522	-0.0171077185473872	0.0765265565094655	0.823186606199401
1	136356811	136585571	HAP_4	0.0678260869565217	-0.0864781144991009	0.11291617806409	0.444080452262096
1	136425135	136637242	HAP_1	0.302608695652174	0.0849282453158404	0.0305789582787255	0.00566349518666611
1	136425135	136637242	HAP_2	0.0678260869565217	-0.0864781144991009	0.11291617806409	0.444080452262096
1	136425135	136637242	HAP_3	0.107826086956522	-0.0171077185473872	0.0765265565094655	0.823186606199401
1	136425135	136637242	HAP_4	0.182608695652174	-0.0458030636928733	0.0537613606328238	0.394593668352675
1	136425135	136637242	HAP_5	0.19304347826087	-0.0572932503853171	0.051967132411447	0.270720542196242
1	136483627	136695317	HAP_1	0.302608695652174	0.0849282453158404	0.0305789582787255	0.00566349518666611
1	136483627	136695317	HAP_2	0.0678260869565217	-0.0864781144991009	0.11291617806409	0.444080452262096
1	136483627	136695317	HAP_3	0.182608695652174	-0.0458030636928733	0.0537613606328238	0.394593668352675
1	136483627	136695317	HAP_4	0.0860869565217391	-0.0586705943353471	0.130210438595717	0.652463985221993
1	136483627	136695317	HAP_5	0.10695652173913	-0.0165902285250432	0.0809234995312731	0.837637557672957
1	136567103	136752372	HAP_1	0.182608695652174	-0.0458030636928733	0.0537613606328238	0.394593668352675
1	136567103	136752372	HAP_2	0.0626086956521739	-0.0721580232287888	0.129889041952777	0.578749244093321
1	136567103	136752372	HAP_3	0.0860869565217391	-0.0586705943353471	0.130210438595717	0.652463985221993
1	136567103	136752372	HAP_4	0.0678260869565217	-0.0864781144991009	0.11291617806409	0.444080452262096
1	136567103	136752372	HAP_5	0.302608695652174	0.0849282453158404	0.0305789582787255	0.00566349518666611
1	136567103	136752372	HAP_6	0.10695652173913	-0.0165902285250432	0.0809234995312731	0.837637557672957
1	136628396	136833169	HAP_1	0.182608695652174	-0.0458030636928733	0.0537613606328238	0.394593668352675
1	136628396	136833169	HAP_2	0.301739130434783	0.0849282453158404	0.0305789582787255	0.00566349518666611
1	136628396	136833169	HAP_3	0.0678260869565217	-0.0864781144991009	0.11291617806409	0.444080452262096
1	136628396	136833169	HAP_4	0.107826086956522	-0.0165902285250432	0.0809234995312731	0.837637557672957
1	136628396	136833169	HAP_5	0.0860869565217391	-0.0586705943353471	0.130210438595717	0.652463985221993
1	136673277	136899181	HAP_1	0.108695652173913	-0.0171077185473872	0.0765265565094655	0.823186606199401
1	136673277	136899181	HAP_2	0.182608695652174	-0.0458030636928733	0.0537613606328238	0.394593668352675
1	136673277	136899181	HAP_3	0.0860869565217391	-0.0586705943353471	0.130210438595717	0.652463985221993
1	136673277	136899181	HAP_4	0.302608695652174	0.0849282453158404	0.0305789582787255	0.00566349518666611
1	136673277	136899181	HAP_5	0.0678260869565217	-0.0864781144991009	0.11291617806409	0.444080452262096
1	136728784	136970680	HAP_1	0.0678260869565217	-0.0864781144991009	0.11291617806409	0.444080452262096
1	136728784	136970680	HAP_2	0.108695652173913	-0.0171077185473872	0.0765265565094655	0.823186606199401
1	136728784	136970680	HAP_3	0.0860869565217391	-0.0586705943353471	0.130210438595717	0.652463985221993
1	136728784	136970680	HAP_4	0.181739130434783	-0.0458030636928733	0.0537613606328238	0.394593668352675
1	136728784	136970680	HAP_5	0.32	0.0784564967043899	0.0290735606284945	0.00717361198878023
1	136809043	137050006	HAP_1	0.111304347826087	-0.0171077185473872	0.0765265565094655	0.823186606199401
1	136809043	137050006	HAP_2	0.160869565217391	-0.0506222739968291	0.0532681549096826	0.34235358823612
1	136809043	137050006	HAP_3	0.0860869565217391	-0.0586705943353471	0.130210438595717	0.652463985221993
1	136809043	137050006	HAP_4	0.32	0.0784564967043899	0.0290735606284945	0.00717361198878023
1	136809043	137050006	HAP_5	0.181739130434783	-0.0458030636928733	0.0537613606328238	0.394593668352675
1	136809043	137050006	HAP_6	0.0721739130434783	-0.0874192477556369	0.101216401119089	0.388128534715683
1	136870514	137069094	HAP_1	0.160869565217391	-0.0506222739968291	0.0532681549096826	0.34235358823612
1	136870514	137069094	HAP_2	0.32	0.0784564967043899	0.0290735606284945	0.00717361198878023
1	136870514	137069094	HAP_3	0.181739130434783	-0.0458030636928733	0.0537613606328238	0.394593668352675
1	136870514	137069094	HAP_4	0.111304347826087	-0.0171077185473872	0.0765265565094655	0.823186606199401
1	136870514	137069094	HAP_5	0.0860869565217391	-0.0586705943353471	0.130210438595717	0.652463985221993
1	136870514	137069094	HAP_6	0.0739130434782609	-0.0874192477556369	0.101216401119089	0.388128534715683
1	136940157	137102020	HAP_1	0.32	0.0784564967043899	0.0290735606284945	0.00717361198878023
1	136940157	137102020	HAP_2	0.111304347826087	-0.0171077185473872	0.0765265565094655	0.823186606199401
1	136940157	137102020	HAP_3	0.24695652173913	-0.0568933101822788	0.0408997900753759	0.164763264502606
1	136940157	137102020	HAP_4	0.0739130434782609	-0.0874192477556369	0.101216401119089	0.388128534715683
1	136940157	137102020	HAP_5	0.181739130434783	-0.0458030636928733	0.0537613606328238	0.394593668352675
1	137022383	137161116	HAP_1	0.068695652173913	-0.0864781144991009	0.11291617806409	0.444080452262096
1	137022383	137161116	HAP_2	0.178260869565217	-0.0496973263568154	0.0546221670986016	0.363297954540076
1	137022383	137161116	HAP_3	0.0695652173913043	-0.0575256674011095	0.112895511687545	0.610568274281613
1	137022383	137161116	HAP_4	0.181739130434783	-0.0458030636928733	0.0537613606328238	0.394593668352675
1	137022383	137161116	HAP_5	0.314782608695652	0.0776237435520954	0.0292619619820135	0.00821033425070529
1	137022383	137161116	HAP_6	0.111304347826087	-0.0171077185473872	0.0765265565094655	0.823186606199401
1	137063150	137221078	HAP_1	0.068695652173913	-0.0864781144991009	0.11291617806409	0.444080452262096
1	137063150	137221078	HAP_2	0.111304347826087	-0.0171077185473872	0.0765265565094655	0.823186606199401
1	137063150	137221078	HAP_3	0.0921739130434783	-0.038433106913782	0.0760731705483849	0.61360774304515
1	137063150	137221078	HAP_4	0.0860869565217391	-0.0586705943353471	0.130210438595717	0.652463985221993
1	137063150	137221078	HAP_5	0.181739130434783	-0.0458030636928733	0.0537613606328238	0.394593668352675
1	137063150	137221078	HAP_6	0.314782608695652	0.0776237435520954	0.0292619619820135	0.00821033425070529
1	137092181	137244332	HAP_1	0.314782608695652	0.0776237435520954	0.0292619619820135	0.00821033425070529
1	137092181	137244332	HAP_2	0.111304347826087	-0.0171077185473872	0.0765265565094655	0.823186606199401
1	137092181	137244332	HAP_3	0.068695652173913	-0.0864781144991009	0.11291617806409	0.444080452262096
1	137092181	137244332	HAP_4	0.181739130434783	-0.0458030636928733	0.0537613606328238	0.394593668352675
1	137092181	137244332	HAP_5	0.0921739130434783	-0.038433106913782	0.0760731705483849	0.61360774304515
1	137092181	137244332	HAP_6	0.0860869565217391	-0.0586705943353471	0.130210438595717	0.652463985221993
1	137148385	137278576	HAP_1	0.0617391304347826	-0.0291280519995076	0.130672208472528	0.823687081359496
1	137148385	137278576	HAP_2	0.111304347826087	-0.0171077185473872	0.0765265565094655	0.823186606199401
1	137148385	137278576	HAP_3	0.068695652173913	-0.0864781144991009	0.11291617806409	0.444080452262096
1	137148385	137278576	HAP_4	0.181739130434783	-0.0458030636928733	0.0537613606328238	0.394593668352675
1	137148385	137278576	HAP_5	0.412173913043478	0.0567053959091125	0.0249743128695788	0.0235519409404681
1	137148385	137278576	HAP_6	0.0860869565217391	-0.0586705943353471	0.130210438595717	0.652463985221993
1	137210159	137335698	HAP_1	0.22695652173913	0.017604060078504	0.0428412254920567	0.681292214342035
1	137210159	137335698	HAP_2	0.4	0.06215884180337	0.0258761307469984	0.016621620925296
1	137210159	137335698	HAP_3	0.111304347826087	-0.0171077185473872	0.0765265565094655	0.823186606199401
1	137210159	137335698	HAP_4	0.0860869565217391	-0.0586705943353471	0.130210438595717	0.652463985221993
1	137210159	137335698	HAP_5	0.068695652173913	-0.0864781144991009	0.11291617806409	0.444080452262096
1	137239948	137390100	HAP_1	0.110434782608696	-0.0171077185473872	0.0765265565094655	0.823186606199401
1	137239948	137390100	HAP_2	0.0852173913043478	-0.0586705943353471	0.130210438595717	0.652463985221993
1	137239948	137390100	HAP_3	0.068695652173913	-0.0864781144991009	0.11291617806409	0.444080452262096
1	137239948	137390100	HAP_4	0.22695652173913	0.017604060078504	0.0428412254920567	0.681292214342035
1	137239948	137390100	HAP_5	0.399130434782609	0.0654845529047242	0.0259072953048596	0.0117558587795084
1	137269444	137475605	HAP_1	0.110434782608696	-0.0171077185473872	0.0765265565094655	0.823186606199401
1	137269444	137475605	HAP_2	0.397391304347826	0.0676452935070871	0.0261043916859396	0.00980876937800346
1	137269444	137475605	HAP_3	0.0852173913043478	-0.0586705943353471	0.130210438595717	0.652463985221993
1	137269444	137475605	HAP_4	0.068695652173913	-0.0864781144991009	0.11291617806409	0.444080452262096
1	137269444	137475605	HAP_5	0.22695652173913	0.017604060078504	0.0428412254920567	0.681292214342035
1	137305479	137505335	HAP_1	0.110434782608696	-0.0171077185473872	0.0765265565094655	0.823186606199401
1	137305479	137505335	HAP_2	0.0852173913043478	-0.0586705943353471	0.130210438595717	0.652463985221993
1	137305479	137505335	HAP_3	0.068695652173913	-0.0864781144991009	0.11291617806409	0.444080452262096
1	137305479	137505335	HAP_4	0.348695652173913	0.0806757879729789	0.0284743124153221	0.00477268152095369
1	137305479	137505335	HAP_5	0.181739130434783	-0.0458030636928733	0.0537613606328238	0.394593668352675
1	137375041	137590843	HAP_1	0.068695652173913	-0.0864781144991009	0.11291617806409	0.444080452262096
1	137375041	137590843	HAP_2	0.0852173913043478	-0.0586705943353471	0.130210438595717	0.652463985221993
1	137375041	137590843	HAP_3	0.0652173913043478	-0.0695007398256851	0.113403215067253	0.540214233197213
1	137375041	137590843	HAP_4	0.372173913043478	0.0685435255477353	0.026795073221598	0.0107867751094222
1	137375041	137590843	HAP_5	0.181739130434783	-0.0458030636928733	0.0537613606328238	0.394593668352675
1	137375041	137590843	HAP_6	0.111304347826087	-0.0171077185473872	0.0765265565094655	0.823186606199401
1	137432501	137672541	HAP_1	0.068695652173913	-0.0864781144991009	0.11291617806409	0.444080452262096
1	137432501	137672541	HAP_2	0.0860869565217391	-0.0586705943353471	0.130210438595717	0.652463985221993
1	137432501	137672541	HAP_3	0.360869565217391	0.0731543213690281	0.0273327580179934	0.00765821226428748
1	137432501	137672541	HAP_4	0.182608695652174	-0.0458030636928733	0.0537613606328238	0.394593668352675
1	137432501	137672541	HAP_5	0.110434782608696	-0.0171077185473872	0.0765265565094655	0.823186606199401
1	137498372	137728222	HAP_1	0.317391304347826	0.0729652487517339	0.0292232687587783	0.012816385880272
1	137498372	137728222	HAP_2	0.182608695652174	-0.0458030636928733	0.0537613606328238	0.394593668352675
1	137498372	137728222	HAP_3	0.0878260869565217	-0.0265443977780021	0.0868190935983431	0.759912953812843
1	137498372	137728222	HAP_4	0.068695652173913	-0.0864781144991009	0.11291617806409	0.444080452262096
1	137498372	137728222	HAP_5	0.0860869565217391	-0.0586705943353471	0.130210438595717	0.652463985221993
1	137557530	137760175	HAP_1	0.068695652173913	-0.0864781144991009	0.11291617806409	0.444080452262096
1	137557530	137760175	HAP_2	0.317391304347826	0.0729652487517339	0.0292232687587783	0.012816385880272
1	137557530	137760175	HAP_3	0.187826086956522	-0.0458030636928733	0.0537613606328238	0.394593668352675
1	137557530	137760175	HAP_4	0.0878260869565217	-0.0265443977780021	0.0868190935983431	0.759912953812843
1	137557530	137760175	HAP_5	0.0860869565217391	-0.0586705943353471	0.130210438595717	0.652463985221993
1	137642961	137791601	HAP_1	0.23304347826087	0.017604060078504	0.0428412254920567	0.681292214342035
1	137642961	137791601	HAP_2	0.0860869565217391	-0.0586705943353471	0.130210438595717	0.652463985221993
1	137642961	137791601	HAP_3	0.317391304347826	0.0729652487517339	0.0292232687587783	0.012816385880272
1	137642961	137791601	HAP_4	0.0878260869565217	-0.0265443977780021	0.0868190935983431	0.759912953812843
1	137642961	137791601	HAP_5	0.146086956521739	-0.0781425300744516	0.0661272744191113	0.237824957242714
1	137705796	137838183	HAP_1	0.134782608695652	-0.0843611064937034	0.0722249020476815	0.243288512407175
1	137705796	137838183	HAP_2	0.0878260869565217	-0.0265443977780021	0.0868190935983431	0.759912953812843
1	137705796	137838183	HAP_3	0.0860869565217391	-0.0586705943353471	0.130210438595717	0.652463985221993
1	137705796	137838183	HAP_4	0.23304347826087	0.017604060078504	0.0428412254920567	0.681292214342035
1	137705796	137838183	HAP_5	0.316521739130435	0.071179382195974	0.0292866128348993	0.0153923576007897
1	137745413	137897229	HAP_1	0.31304347826087	0.0724984210147192	0.0294853052561456	0.0142406766527111
1	137745413	137897229	HAP_2	0.0860869565217391	-0.0586705943353471	0.130210438595717	0.652463985221993
1	137745413	137897229	HAP_3	0.110434782608696	-0.0171077185473872	0.0765265565094655	0.823186606199401
1	137745413	137897229	HAP_4	0.19304347826087	-0.0460014651707304	0.0522569454995693	0.379076442642948
1	137745413	137897229	HAP_5	0.068695652173913	-0.0864781144991009	0.11291617806409	0.444080452262096
1	137784245	137968286	HAP_1	0.110434782608696	-0.0171077185473872	0.0765265565094655	0.823186606199401
1	137784245	137968286	HAP_2	0.313913043478261	0.0724984210147192	0.0294853052561456	0.0142406766527111
1	137784245	137968286	HAP_3	0.152173913043478	-0.00230995364049819	0.0638332232574014	0.971145841530054
1	137784245	137968286	HAP_4	0.071304347826087	-0.0864781144991009	0.11291617806409	0.444080452262096
1	137784245	137968286	HAP_5	0.19304347826087	-0.0460014651707304	0.0522569454995693	0.379076442642948
1	137818904	138043736	HAP_1	0.19304347826087	-0.0460014651707304	0.0522569454995693	0.379076442642948
1	137818904	138043736	HAP_2	0.110434782608696	-0.0171077185473872	0.0765265565094655	0.823186606199401
1	137818904	138043736	HAP_3	0.313913043478261	0.0724984210147192	0.0294853052561456	0.0142406766527111
1	137818904	138043736	HAP_4	0.152173913043478	-0.00230995364049819	0.0638332232574014	0.971145841530054
1	137818904	138043736	HAP_5	0.071304347826087	-0.0864781144991009	0.11291617806409	0.444080452262096
1	137876554	138101088	HAP_1	0.110434782608696	-0.0171077185473872	0.0765265565094655	0.823186606199401
1	137876554	138101088	HAP_2	0.19304347826087	-0.0460014651707304	0.0522569454995693	0.379076442642948
1	137876554	138101088	HAP_3	0.645217391304348	-0.00634820180711799	0.0204460788325806	0.756307237444998
1	137957959	138156225	HAP_1	0.356521739130435	0.0680310515470023	0.0277101428014368	0.0143865951355419
1	137957959	138156225	HAP_2	0.288695652173913	-0.0571569878721047	0.0333646232411951	0.0872453723219649
1	137957959	138156225	HAP_3	0.110434782608696	-0.0171077185473872	0.0765265565094655	0.823186606199401
1	137957959	138156225	HAP_4	0.19304347826087	-0.0460014651707304	0.0522569454995693	0.379076442642948
1	138027886	138202095	HAP_1	0.19304347826087	-0.0460014651707304	0.0522569454995693	0.379076442642948
1	138027886	138202095	HAP_2	0.110434782608696	-0.0171077185473872	0.0765265565094655	0.823186606199401
1	138027886	138202095	HAP_3	0.355652173913043	0.0680310515470023	0.0277101428014368	0.0143865951355419
1	138027886	138202095	HAP_4	0.288695652173913	-0.0571569878721047	0.0333646232411951	0.0872453723219649
1	138075564	138237314	HAP_1	0.110434782608696	-0.0171077185473872	0.0765265565094655	0.823186606199401
1	138075564	138237314	HAP_2	0.193913043478261	-0.0460014651707304	0.0522569454995693	0.379076442642948
1	138075564	138237314	HAP_3	0.355652173913043	0.0680310515470023	0.0277101428014368	0.0143865951355419
1	138075564	138237314	HAP_4	0.288695652173913	-0.0571569878721047	0.0333646232411951	0.0872453723219649
1	138145740	138302595	HAP_1	0.355652173913043	0.0680310515470023	0.0277101428014368	0.0143865951355419
1	138145740	138302595	HAP_2	0.288695652173913	-0.0571569878721047	0.0333646232411951	0.0872453723219649
1	138145740	138302595	HAP_3	0.110434782608696	-0.0171077185473872	0.0765265565094655	0.823186606199401
1	138145740	138302595	HAP_4	0.182608695652174	-0.0458030636928733	0.0537613606328238	0.394593668352675
1	138186055	138337924	HAP_1	0.289565217391304	-0.0571569878721047	0.0333646232411951	0.0872453723219649
1	138186055	138337924	HAP_2	0.182608695652174	-0.0458030636928733	0.0537613606328238	0.394593668352675
1	138186055	138337924	HAP_3	0.110434782608696	-0.0171077185473872	0.0765265565094655	0.823186606199401
1	138186055	138337924	HAP_4	0.355652173913043	0.0680310515470023	0.0277101428014368	0.0143865951355419
1	138230925	138368591	HAP_1	0.110434782608696	-0.0171077185473872	0.0765265565094655	0.823186606199401
1	138230925	138368591	HAP_2	0.204347826086957	-0.0786292490804151	0.0440947473656633	0.0750952081300844
1	138230925	138368591	HAP_3	0.0852173913043478	-0.0586705943353471	0.130210438595717	0.652463985221993
1	138230925	138368591	HAP_4	0.300869565217391	0.0794503717562731	0.0308389025168038	0.0102404132788499
1	138230925	138368591	HAP_5	0.0547826086956522	-0.0333858244668191	0.129788365878751	0.797093217941089
1	138230925	138368591	HAP_6	0.182608695652174	-0.0458030636928733	0.0537613606328238	0.394593668352675
1	138277139	138404453	HAP_1	0.204347826086957	-0.0786292490804151	0.0440947473656633	0.0750952081300844
1	138277139	138404453	HAP_2	0.0852173913043478	-0.0586705943353471	0.130210438595717	0.652463985221993
1	138277139	138404453	HAP_3	0.110434782608696	-0.0171077185473872	0.0765265565094655	0.823186606199401
1	138277139	138404453	HAP_4	0.300869565217391	0.0794503717562731	0.0308389025168038	0.0102404132788499
1	138277139	138404453	HAP_5	0.0547826086956522	-0.0333858244668191	0.129788365878751	0.797093217941089
1	138277139	138404453	HAP_6	0.182608695652174	-0.0458030636928733	0.0537613606328238	0.394593668352675
1	138327296	138461319	HAP_1	0.116521739130435	-0.0217652950209323	0.0726307131253663	0.764539165035028
1	138327296	138461319	HAP_2	0.0669565217391304	-0.0497361023056752	0.131177974016004	0.704719835351859
1	138327296	138461319	HAP_3	0.137391304347826	-0.0836088097183268	0.0688550214892195	0.22515338797508
1	138327296	138461319	HAP_4	0.483478260869565	0.0482302184382622	0.0219019055303255	0.0280635584836587
1	138327296	138461319	HAP_5	0.14	-0.0531944318051457	0.0717819795740126	0.458969301330951
1	138351533	138521054	HAP_1	0.116521739130435	-0.0217652950209323	0.0726307131253663	0.764539165035028
1	138351533	138521054	HAP_2	0.0669565217391304	-0.0497361023056752	0.131177974016004	0.704719835351859
1	138351533	138521054	HAP_3	0.0782608695652174	-0.0864781144991009	0.11291617806409	0.444080452262096
1	138351533	138521054	HAP_4	0.483478260869565	0.0482302184382622	0.0219019055303255	0.0280635584836587
1	138351533	138521054	HAP_5	0.14	-0.0531944318051457	0.0717819795740126	0.458969301330951
1	138385061	138547338	HAP_1	0.0669565217391304	-0.0497361023056752	0.131177974016004	0.704719835351859
1	138385061	138547338	HAP_2	0.0765217391304348	-0.0864781144991009	0.11291617806409	0.444080452262096
1	138385061	138547338	HAP_3	0.110434782608696	-0.0171077185473872	0.0765265565094655	0.823186606199401
1	138385061	138547338	HAP_4	0.182608695652174	-0.0458030636928733	0.0537613606328238	0.394593668352675
1	138385061	138547338	HAP_5	0.300869565217391	0.0794503717562731	0.0308389025168038	0.0102404132788499
1	138385061	138547338	HAP_6	0.14	-0.0531944318051457	0.0717819795740126	0.458969301330951
1	138438127	138591719	HAP_1	0.143478260869565	-0.0791673019119602	0.0557756145077012	0.156339995756859
1	138438127	138591719	HAP_2	0.182608695652174	-0.0458030636928733	0.0537613606328238	0.394593668352675
1	138438127	138591719	HAP_3	0.300869565217391	0.0794503717562731	0.0308389025168038	0.0102404132788499
1	138438127	138591719	HAP_4	0.0973913043478261	-0.0586705943353471	0.130210438595717	0.652463985221993
1	138438127	138591719	HAP_5	0.110434782608696	-0.0171077185473872	0.0765265565094655	0.823186606199401
1	138503678	138621540	HAP_1	0.0973913043478261	-0.0586705943353471	0.130210438595717	0.652463985221993
1	138503678	138621540	HAP_2	0.183478260869565	-0.0458030636928733	0.0537613606328238	0.394593668352675
1	138503678	138621540	HAP_3	0.110434782608696	-0.0171077185473872	0.0765265565094655	0.823186606199401
1	138503678	138621540	HAP_4	0.300869565217391	0.0794503717562731	0.0308389025168038	0.0102404132788499
1	138503678	138621540	HAP_5	0.142608695652174	-0.0791673019119602	0.0557756145077012	0.156339995756859
1	138535433	138654965	HAP_1	0.300869565217391	0.0794503717562731	0.0308389025168038	0.0102404132788499
1	138535433	138654965	HAP_2	0.182608695652174	-0.0458030636928733	0.0537613606328238	0.394593668352675
1	138535433	138654965	HAP_3	0.110434782608696	-0.0285827960033352	0.072361946988744	0.692994522993145
1	138535433	138654965	HAP_4	0.0852173913043478	-0.0586705943353471	0.130210438595717	0.652463985221993
1	138535433	138654965	HAP_5	0.0695652173913043	-0.0924331514741035	0.101138761858144	0.361148650125702
1	138586289	138714475	HAP_1	0.214782608695652	0.195634488252699	0.0410627524655792	2.41581454427749e-06
1	138586289	138714475	HAP_2	0.110434782608696	-0.0285827960033352	0.072361946988744	0.692994522993145
1	138586289	138714475	HAP_3	0.0843478260869565	-0.0586705943353471	0.130210438595717	0.652463985221993
1	138586289	138714475	HAP_4	0.16	-0.0392815200579536	0.0617999463666573	0.525280349121494
1	138586289	138714475	HAP_5	0.0695652173913043	-0.0924331514741035	0.101138761858144	0.361148650125702
1	138611755	138772735	HAP_1	0.068695652173913	-0.0864781144991009	0.11291617806409	0.444080452262096
1	138611755	138772735	HAP_2	0.110434782608696	-0.0285827960033352	0.072361946988744	0.692994522993145
1	138611755	138772735	HAP_3	0.0843478260869565	-0.0586705943353471	0.130210438595717	0.652463985221993
1	138611755	138772735	HAP_4	0.16	-0.0392815200579536	0.0617999463666573	0.525280349121494
1	138611755	138772735	HAP_5	0.214782608695652	0.195634488252699	0.0410627524655792	2.41581454427749e-06
1	138644261	138798912	HAP_1	0.160869565217391	-0.0392815200579536	0.0617999463666573	0.525280349121494
1	138644261	138798912	HAP_2	0.110434782608696	-0.0285827960033352	0.072361946988744	0.692994522993145
1	138644261	138798912	HAP_3	0.282608695652174	0.113489783578319	0.0346955365993892	0.00113726658765048
1	138644261	138798912	HAP_4	0.0843478260869565	-0.0586705943353471	0.130210438595717	0.652463985221993
1	138695753	138826974	HAP_1	0.160869565217391	-0.0392815200579536	0.0617999463666573	0.525280349121494
1	138695753	138826974	HAP_2	0.282608695652174	0.113489783578319	0.0346955365993892	0.00113726658765048
1	138695753	138826974	HAP_3	0.109565217391304	-0.0638047791950114	0.101491388325384	0.529819328445485
1	138695753	138826974	HAP_4	0.228695652173913	-0.0623758086312619	0.0371481791355413	0.0936868111513704
1	138754250	138879888	HAP_1	0.109565217391304	-0.0171077185473872	0.0765265565094655	0.823186606199401
1	138754250	138879888	HAP_2	0.138260869565217	0.00122292123311546	0.0764969608518299	0.987250808546935
1	138754250	138879888	HAP_3	0.281739130434783	0.113489783578319	0.0346955365993892	0.00113726658765048
1	138754250	138879888	HAP_4	0.0878260869565217	-0.0732413576423068	0.113102375964649	0.517529530774518
1	138754250	138879888	HAP_5	0.162608695652174	-0.0502541013452389	0.0598898606782871	0.401765106454039
1	138789226	138937709	HAP_1	0.109565217391304	-0.0171077185473872	0.0765265565094655	0.823186606199401
1	138789226	138937709	HAP_2	0.124347826086957	-0.0905597017053276	0.0868451185346053	0.297502016534468
1	138789226	138937709	HAP_3	0.281739130434783	0.113489783578319	0.0346955365993892	0.00113726658765048
1	138789226	138937709	HAP_4	0.0617391304347826	-0.0721580232287888	0.129889041952777	0.578749244093321
1	138789226	138937709	HAP_5	0.162608695652174	-0.0502541013452389	0.0598898606782871	0.401765106454039
1	138820368	138989482	HAP_1	0.110434782608696	-0.0285827960033352	0.072361946988744	0.692994522993145
1	138820368	138989482	HAP_2	0.136521739130435	-0.0905597017053276	0.0868451185346053	0.297502016534468
1	138820368	138989482	HAP_3	0.343478260869565	0.0673880379337463	0.029465553828044	0.0225660736442729
1	138820368	138989482	HAP_4	0.162608695652174	-0.0502541013452389	0.0598898606782871	0.401765106454039
1	138860804	139039629	HAP_1	0.163478260869565	-0.0502541013452389	0.0598898606782871	0.401765106454039
1	138860804	139039629	HAP_2	0.110434782608696	-0.0285827960033352	0.072361946988744	0.692994522993145
1	138860804	139039629	HAP_3	0.136521739130435	-0.0905597017053276	0.0868451185346053	0.297502016534468
1	138860804	139039629	HAP_4	0.126086956521739	-0.00740690121148209	0.0934407834314887	0.936847358375866
1	138860804	139039629	HAP_5	0.0617391304347826	-0.0721580232287888	0.129889041952777	0.578749244093321
1	138860804	139039629	HAP_6	0.281739130434783	0.113489783578319	0.0346955365993892	0.00113726658765048
1	138914490	139062495	HAP_1	0.163478260869565	-0.0502541013452389	0.0598898606782871	0.401765106454039
1	138914490	139062495	HAP_2	0.0843478260869565	-0.0586705943353471	0.130210438595717	0.652463985221993
1	138914490	139062495	HAP_3	0.163478260869565	-0.0463096629293061	0.0537328113122026	0.38913724288872
1	138914490	139062495	HAP_4	0.281739130434783	0.113489783578319	0.0346955365993892	0.00113726658765048
1	138914490	139062495	HAP_5	0.12695652173913	-0.00740690121148209	0.0934407834314887	0.936847358375866
1	138977720	139091035	HAP_1	0.281739130434783	0.113489783578319	0.0346955365993892	0.00113726658765048
1	138977720	139091035	HAP_2	0.12695652173913	-0.00740690121148209	0.0934407834314887	0.936847358375866
1	138977720	139091035	HAP_3	0.15304347826087	-0.0547861453227232	0.067087623710629	0.41448269398095
1	138977720	139091035	HAP_4	0.0843478260869565	-0.0586705943353471	0.130210438595717	0.652463985221993
1	138977720	139091035	HAP_5	0.163478260869565	-0.0413812413454864	0.0553738682647575	0.455191230163583
1	139023729	139129312	HAP_1	0.12695652173913	-0.00740690121148209	0.0934407834314887	0.936847358375866
1	139023729	139129312	HAP_2	0.153913043478261	-0.0547861453227232	0.067087623710629	0.41448269398095
1	139023729	139129312	HAP_3	0.0843478260869565	-0.0586705943353471	0.130210438595717	0.652463985221993
1	139023729	139129312	HAP_4	0.281739130434783	0.113489783578319	0.0346955365993892	0.00113726658765048
1	139023729	139129312	HAP_5	0.162608695652174	-0.0413812413454864	0.0553738682647575	0.455191230163583
1	139057301	139170596	HAP_1	0.132173913043478	-0.00740690121148209	0.0934407834314887	0.936847358375866
1	139057301	139170596	HAP_2	0.153913043478261	-0.0547861453227232	0.067087623710629	0.41448269398095
1	139057301	139170596	HAP_3	0.0869565217391304	-0.0586705943353471	0.130210438595717	0.652463985221993
1	139057301	139170596	HAP_4	0.280869565217391	0.113489783578319	0.0346955365993892	0.00113726658765048
1	139057301	139170596	HAP_5	0.162608695652174	-0.0413812413454864	0.0553738682647575	0.455191230163583
1	139081756	139197301	HAP_1	0.280869565217391	0.113489783578319	0.0346955365993892	0.00113726658765048
1	139081756	139197301	HAP_2	0.162608695652174	-0.0413812413454864	0.0553738682647575	0.455191230163583
1	139081756	139197301	HAP_3	0.153913043478261	-0.0547861453227232	0.067087623710629	0.41448269398095
1	139081756	139197301	HAP_4	0.294782608695652	-0.0421018132696083	0.0356334913318238	0.237894479177631
1	139117138	139230329	HAP_1	0.351304347826087	-0.0504523382710442	0.0302193045770971	0.0955672776539569
1	139117138	139230329	HAP_2	0.433913043478261	0.0466759691644075	0.0246577904792422	0.0588780074566184
1	139117138	139230329	HAP_3	0.138260869565217	-0.0113066763247249	0.0599310352312035	0.850426269603746
1	139149177	139293876	HAP_1	0.325217391304348	-0.0555153067121341	0.0334118968968691	0.0971620968564535
1	139149177	139293876	HAP_2	0.126086956521739	-0.0110495170901667	0.061971151899487	0.858550861577478
1	139149177	139293876	HAP_3	0.15304347826087	-0.0547861453227232	0.067087623710629	0.41448269398095
1	139149177	139293876	HAP_4	0.281739130434783	0.113489783578319	0.0346955365993892	0.00113726658765048
1	139185994	139361278	HAP_1	0.15304347826087	-0.0547861453227232	0.067087623710629	0.41448269398095
1	139185994	139361278	HAP_2	0.281739130434783	0.113489783578319	0.0346955365993892	0.00113726658765048
1	139185994	139361278	HAP_3	0.325217391304348	-0.0555153067121341	0.0334118968968691	0.0971620968564535
1	139185994	139361278	HAP_4	0.126086956521739	-0.0110495170901667	0.061971151899487	0.858550861577478
1	139220874	139440964	HAP_1	0.15304347826087	-0.0547861453227232	0.067087623710629	0.41448269398095
1	139220874	139440964	HAP_2	0.281739130434783	0.113489783578319	0.0346955365993892	0.00113726658765048
1	139220874	139440964	HAP_3	0.253913043478261	-0.0553073651332822	0.0422152613487188	0.190688008217722
1	139220874	139440964	HAP_4	0.117391304347826	-0.031747593798612	0.0690223872845655	0.645722235308376
1	139266195	139503032	HAP_1	0.165217391304348	-0.051339218617246	0.0621567729665952	0.409175354267761
1	139266195	139503032	HAP_2	0.647826086956522	-0.0117803565952034	0.0196009200460098	0.54807538297555
1	139338893	139610930	HAP_1	0.152173913043478	-0.0547861453227232	0.067087623710629	0.41448269398095
1	139338893	139610930	HAP_2	0.131304347826087	-0.00740690121148209	0.0934407834314887	0.936847358375866
1	139338893	139610930	HAP_3	0.28	0.117137409083247	0.0346351724639737	0.000769549690245319
1	139419456	139707924	HAP_1	0.151304347826087	-0.0547861453227232	0.067087623710629	0.41448269398095
1	139419456	139707924	HAP_2	0.136521739130435	-0.0165900004182442	0.0729538259337875	0.820192219444262
1	139419456	139707924	HAP_3	0.28	0.117137409083247	0.0346351724639737	0.000769549690245319
1	139467801	139832331	HAP_1	0.15304347826087	0.00155859162399129	0.0648740242746979	0.980841278800296
1	139467801	139832331	HAP_2	0.134782608695652	-0.0141367625532246	0.0769385440200462	0.854282941668037
1	139467801	139832331	HAP_3	0.278260869565217	0.117137409083247	0.0346351724639737	0.000769549690245319
1	139565175	139868764	HAP_1	0.15304347826087	0.00155859162399129	0.0648740242746979	0.980841278800296
1	139565175	139868764	HAP_2	0.0939130434782609	0.00320572283355868	0.131678533215615	0.980586006224253
1	139565175	139868764	HAP_3	0.278260869565217	0.117137409083247	0.0346351724639737	0.000769549690245319
1	139685794	139908614	HAP_1	0.0939130434782609	0.00320572283355868	0.131678533215615	0.980586006224253
1	139685794	139908614	HAP_2	0.0765217391304348	-0.0530686165266427	0.0933917752455705	0.57010134545601
1	139685794	139908614	HAP_3	0.278260869565217	0.117137409083247	0.0346351724639737	0.000769549690245319
1	139685794	139908614	HAP_4	0.15304347826087	0.00155859162399129	0.0648740242746979	0.980841278800296
1	139764724	139947562	HAP_1	0.279130434782609	0.111114771234689	0.0343856159524746	0.00130379855288332
1	139764724	139947562	HAP_2	0.0939130434782609	0.00320572283355868	0.131678533215615	0.980586006224253
1	139764724	139947562	HAP_3	0.0773913043478261	-0.0530686165266427	0.0933917752455705	0.57010134545601
1	139764724	139947562	HAP_4	0.151304347826087	0.0184379194766756	0.067171449703438	0.783808632779573
1	139856814	139999028	HAP_1	0.279130434782609	0.111114771234689	0.0343856159524746	0.00130379855288332
1	139856814	139999028	HAP_2	0.153913043478261	0.0119239818890198	0.0644250782380095	0.853230767434163
1	139856814	139999028	HAP_3	0.1	0.00320572283355868	0.131678533215615	0.980586006224253
1	139856814	139999028	HAP_4	0.14	-0.0324687574608205	0.061031999070678	0.594939249520636
1	139888376	140020174	HAP_1	0.153913043478261	0.0119239818890198	0.0644250782380095	0.853230767434163
1	139888376	140020174	HAP_2	0.14	-0.0324687574608205	0.061031999070678	0.594939249520636
1	139888376	140020174	HAP_3	0.100869565217391	0.00320572283355868	0.131678533215615	0.980586006224253
1	139888376	140020174	HAP_4	0.279130434782609	0.111114771234689	0.0343856159524746	0.00130379855288332
1	139932440	140056126	HAP_1	0.153913043478261	0.0119239818890198	0.0644250782380095	0.853230767434163
1	139932440	140056126	HAP_2	0.279130434782609	0.111114771234689	0.0343856159524746	0.00130379855288332
1	139932440	140056126	HAP_3	0.139130434782609	-0.030143355830542	0.0632633894743734	0.633921967437033
1	139932440	140056126	HAP_4	0.107826086956522	0.00320572283355868	0.131678533215615	0.980586006224253
1	139983408	140120672	HAP_1	0.28	0.107488999417306	0.0340481220653464	0.00167962261824722
1	139983408	140120672	HAP_2	0.121739130434783	-0.013854303653706	0.0936289576495472	0.882419291074714
1	139983408	140120672	HAP_3	0.155652173913043	0.0119239818890198	0.0644250782380095	0.853230767434163
1	139983408	140120672	HAP_4	0.140869565217391	-0.030143355830542	0.0632633894743734	0.633921967437033
1	140014710	140144502	HAP_1	0.188695652173913	-0.0227132132168276	0.053662389897252	0.672266544871263
1	140014710	140144502	HAP_2	0.118260869565217	-0.00831482156854227	0.102278628682798	0.935235667506006
1	140014710	140144502	HAP_3	0.225217391304348	-0.0490923504018707	0.0453010648030937	0.27896658005125
1	140014710	140144502	HAP_4	0.28	0.107488999417306	0.0340481220653464	0.00167962261824722
1	140042064	140164011	HAP_1	0.0669565217391304	-0.0669069653420485	0.112583894533716	0.55256038890247
1	140042064	140164011	HAP_2	0.188695652173913	-0.0227132132168276	0.053662389897252	0.672266544871263
1	140042064	140164011	HAP_3	0.118260869565217	-0.00831482156854227	0.102278628682798	0.935235667506006
1	140042064	140164011	HAP_4	0.28	0.107488999417306	0.0340481220653464	0.00167962261824722
1	140042064	140164011	HAP_5	0.226086956521739	-0.0490923504018707	0.0453010648030937	0.27896658005125
1	140101332	140182631	HAP_1	0.28	0.107488999417306	0.0340481220653464	0.00167962261824722
1	140101332	140182631	HAP_2	0.189565217391304	-0.0227132132168276	0.053662389897252	0.672266544871263
1	140101332	140182631	HAP_3	0.267826086956522	0.0146509054783452	0.0403887286919017	0.716929984662653
1	140101332	140182631	HAP_4	0.0991304347826087	0.00320572283355868	0.131678533215615	0.980586006224253
1	140101332	140182631	HAP_5	0.0669565217391304	-0.0669069653420485	0.112583894533716	0.55256038890247
1	140136632	140211165	HAP_1	0.279130434782609	0.099173278796431	0.0344375359709295	0.00413092109224612
1	140136632	140211165	HAP_2	0.161739130434783	0.0119239818890198	0.0644250782380095	0.853230767434163
1	140136632	140211165	HAP_3	0.169565217391304	-0.0308111367835826	0.0572637648309666	0.590751104731209
1	140136632	140211165	HAP_4	0.0982608695652174	0.00320572283355868	0.131678533215615	0.980586006224253
1	140158398	140247371	HAP_1	0.278260869565217	0.099173278796431	0.0344375359709295	0.00413092109224612
1	140158398	140247371	HAP_2	0.15304347826087	-0.0347857882330952	0.0591917248821615	0.55698320266255
1	140158398	140247371	HAP_3	0.0965217391304348	0.00320572283355868	0.131678533215615	0.980586006224253
1	140158398	140247371	HAP_4	0.111304347826087	-0.0762338527278446	0.0809395874760096	0.346668411543641
1	140172983	140278479	HAP_1	0.139130434782609	-0.030143355830542	0.0632633894743734	0.633921967437033
1	140172983	140278479	HAP_2	0.0956521739130435	0.00320572283355868	0.131678533215615	0.980586006224253
1	140172983	140278479	HAP_3	0.110434782608696	-0.0762338527278446	0.0809395874760096	0.346668411543641
1	140172983	140278479	HAP_4	0.278260869565217	0.099173278796431	0.0344375359709295	0.00413092109224612
1	140196639	140304882	HAP_1	0.109565217391304	-0.0762338527278446	0.0809395874760096	0.346668411543641
1	140196639	140304882	HAP_2	0.278260869565217	0.099173278796431	0.0344375359709295	0.00413092109224612
1	140196639	140304882	HAP_3	0.139130434782609	-0.030143355830542	0.0632633894743734	0.633921967437033
1	140196639	140304882	HAP_4	0.0956521739130435	0.00320572283355868	0.131678533215615	0.980586006224253
1	140233122	140328948	HAP_1	0.139130434782609	-0.030143355830542	0.0632633894743734	0.633921967437033
1	140233122	140328948	HAP_2	0.111304347826087	-0.0762338527278446	0.0809395874760096	0.346668411543641
1	140233122	140328948	HAP_3	0.278260869565217	0.099173278796431	0.0344375359709295	0.00413092109224612
1	140233122	140328948	HAP_4	0.0965217391304348	0.00320572283355868	0.131678533215615	0.980586006224253
1	140269785	140364351	HAP_1	0.0965217391304348	0.00320572283355868	0.131678533215615	0.980586006224253
1	140269785	140364351	HAP_2	0.138260869565217	-0.030143355830542	0.0632633894743734	0.633921967437033
1	140269785	140364351	HAP_3	0.109565217391304	-0.0762338527278446	0.0809395874760096	0.346668411543641
1	140269785	140364351	HAP_4	0.355652173913043	0.0591561920731354	0.0286943690560024	0.0397055252715324
1	140287336	140396164	HAP_1	0.109565217391304	-0.0762338527278446	0.0809395874760096	0.346668411543641
1	140287336	140396164	HAP_2	0.0965217391304348	0.00320572283355868	0.131678533215615	0.980586006224253
1	140287336	140396164	HAP_3	0.365217391304348	0.0595942788213091	0.0281959072809016	0.0349912690653815
1	140287336	140396164	HAP_4	0.138260869565217	-0.030143355830542	0.0632633894743734	0.633921967437033
1	140317557	140447540	HAP_1	0.138260869565217	-0.030143355830542	0.0632633894743734	0.633921967437033
1	140317557	140447540	HAP_2	0.0965217391304348	0.00320572283355868	0.131678533215615	0.980586006224253
1	140317557	140447540	HAP_3	0.36695652173913	0.0595942788213091	0.0281959072809016	0.0349912690653815
1	140317557	140447540	HAP_4	0.109565217391304	-0.0762338527278446	0.0809395874760096	0.346668411543641
1	140345504	140487545	HAP_1	0.138260869565217	-0.030143355830542	0.0632633894743734	0.633921967437033
1	140345504	140487545	HAP_2	0.0965217391304348	0.00320572283355868	0.131678533215615	0.980586006224253
1	140345504	140487545	HAP_3	0.109565217391304	-0.0762338527278446	0.0809395874760096	0.346668411543641
1	140345504	140487545	HAP_4	0.364347826086957	0.0610862118853384	0.0283530697491487	0.0316265757272314
1	140387406	140517358	HAP_1	0.0965217391304348	0.00320572283355868	0.131678533215615	0.980586006224253
1	140387406	140517358	HAP_2	0.136521739130435	0.133598184456512	0.0758753706163365	0.0788231661614736
1	140387406	140517358	HAP_3	0.138260869565217	-0.030143355830542	0.0632633894743734	0.633921967437033
1	140387406	140517358	HAP_4	0.501739130434783	0.0343488154426044	0.0224252921834072	0.126159219851646
1	140422806	140559421	HAP_1	0.137391304347826	0.113143149465714	0.0718951626633037	0.116114007155174
1	140422806	140559421	HAP_2	0.138260869565217	-0.030143355830542	0.0632633894743734	0.633921967437033
1	140422806	140559421	HAP_3	0.501739130434783	0.0343488154426044	0.0224252921834072	0.126159219851646
1	140422806	140559421	HAP_4	0.0965217391304348	0.00320572283355868	0.131678533215615	0.980586006224253
1	140475396	140591997	HAP_1	0.144347826086957	-0.0259273302708063	0.0608607471463513	0.670263146343817
1	140475396	140591997	HAP_2	0.0721739130434783	-0.0747046237557085	0.130471476137528	0.567161898161406
1	140475396	140591997	HAP_3	0.740869565217391	0.028871126230896	0.0195082217363618	0.13944783435348
1	140510731	140624715	HAP_1	0.144347826086957	-0.0259273302708063	0.0608607471463513	0.670263146343817
1	140510731	140624715	HAP_2	0.62695652173913	0.0320416913019117	0.0196832304453803	0.104113429954655
1	140510731	140624715	HAP_3	0.1	0.00320572283355868	0.131678533215615	0.980586006224253
1	140541907	140651100	HAP_1	0.604347826086956	0.0389381944265463	0.0199664044966313	0.051650789850174
1	140541907	140651100	HAP_2	0.1	0.00320572283355868	0.131678533215615	0.980586006224253
1	140541907	140651100	HAP_3	0.144347826086957	-0.0259273302708063	0.0608607471463513	0.670263146343817
1	140582124	140677858	HAP_1	0.628695652173913	0.0279495664969348	0.019710879809222	0.156751816290716
1	140582124	140677858	HAP_2	0.1	0.00320572283355868	0.131678533215615	0.980586006224253
1	140582124	140677858	HAP_3	0.144347826086957	-0.0259273302708063	0.0608607471463513	0.670263146343817
1	140617593	140725872	HAP_1	0.138260869565217	-0.030143355830542	0.0632633894743734	0.633921967437033
1	140617593	140725872	HAP_2	0.1	0.00320572283355868	0.131678533215615	0.980586006224253
1	140617593	140725872	HAP_3	0.627826086956522	0.0279495664969348	0.019710879809222	0.156751816290716
1	140642688	140753323	HAP_1	0.138260869565217	-0.030143355830542	0.0632633894743734	0.633921967437033
1	140642688	140753323	HAP_2	0.1	0.00320572283355868	0.131678533215615	0.980586006224253
1	140642688	140753323	HAP_3	0.627826086956522	0.0279495664969348	0.019710879809222	0.156751816290716
1	140665287	140770102	HAP_1	0.627826086956522	0.0279495664969348	0.019710879809222	0.156751816290716
1	140665287	140770102	HAP_2	0.113913043478261	0.0940701671036091	0.11331151146512	0.406783467335627
1	140665287	140770102	HAP_3	0.138260869565217	-0.030143355830542	0.0632633894743734	0.633921967437033
1	140714802	140796411	HAP_1	0.628695652173913	0.0279495664969348	0.019710879809222	0.156751816290716
1	140714802	140796411	HAP_2	0.138260869565217	-0.030143355830542	0.0632633894743734	0.633921967437033
1	140714802	140796411	HAP_3	0.113913043478261	0.0940701671036091	0.11331151146512	0.406783467335627
1	140714802	140796411	HAP_4	0.0808695652173913	-0.0528257500655396	0.112565276376303	0.639044423065464
1	140747832	140847314	HAP_1	0.628695652173913	0.0279495664969348	0.019710879809222	0.156751816290716
1	140747832	140847314	HAP_2	0.113913043478261	0.0940701671036091	0.11331151146512	0.406783467335627
1	140747832	140847314	HAP_3	0.160869565217391	0.0855404734422449	0.0556825464846262	0.125047945982297
1	140747832	140847314	HAP_4	0.0808695652173913	-0.0528257500655396	0.112565276376303	0.639044423065464
1	140765693	140902790	HAP_1	0.260869565217391	0.0183625485411507	0.0369502305075943	0.619416143340227
1	140765693	140902790	HAP_2	0.36695652173913	0.0573117998944615	0.0280857112629069	0.0417570468704769
1	140765693	140902790	HAP_3	0.113913043478261	0.0940701671036091	0.11331151146512	0.406783467335627
1	140765693	140902790	HAP_4	0.160869565217391	0.0855404734422449	0.0556825464846262	0.125047945982297
1	140791857	140980295	HAP_1	0.160869565217391	0.0855404734422449	0.0556825464846262	0.125047945982297
1	140791857	140980295	HAP_2	0.260869565217391	0.0183625485411507	0.0369502305075943	0.619416143340227
1	140791857	140980295	HAP_3	0.36695652173913	0.0573117998944615	0.0280857112629069	0.0417570468704769
1	140818934	141024217	HAP_1	0.108695652173913	-0.0754805313326559	0.0860608287465779	0.380828671674181
1	140818934	141024217	HAP_2	0.116521739130435	0.194153177987942	0.084899710217517	0.0225753322035523
1	140818934	141024217	HAP_3	0.36695652173913	0.0573117998944615	0.0280857112629069	0.0417570468704769
1	140818934	141024217	HAP_4	0.137391304347826	-0.030143355830542	0.0632633894743734	0.633921967437033
1	140877737	141053597	HAP_1	0.133913043478261	-0.030143355830542	0.0632633894743734	0.633921967437033
1	140877737	141053597	HAP_2	0.108695652173913	-0.0754805313326559	0.0860608287465779	0.380828671674181
1	140877737	141053597	HAP_3	0.116521739130435	0.194153177987942	0.084899710217517	0.0225753322035523
1	140877737	141053597	HAP_4	0.367826086956522	0.0573117998944615	0.0280857112629069	0.0417570468704769
1	140955531	141109478	HAP_1	0.108695652173913	-0.0754805313326559	0.0860608287465779	0.380828671674181
1	140955531	141109478	HAP_2	0.107826086956522	0.187952775414668	0.100246484127621	0.0613239700687928
1	140955531	141109478	HAP_3	0.367826086956522	0.0573117998944615	0.0280857112629069	0.0417570468704769
1	140955531	141109478	HAP_4	0.13304347826087	-0.030143355830542	0.0632633894743734	0.633921967437033
1	141010430	141180442	HAP_1	0.240869565217391	-0.0196821693434796	0.0371641049475362	0.596597326614532
1	141010430	141180442	HAP_2	0.195652173913043	0.01200883782136	0.0540480538015167	0.824248126193265
1	141010430	141180442	HAP_3	0.366086956521739	0.0573117998944615	0.0280857112629069	0.0417570468704769
1	141048384	141268766	HAP_1	0.131304347826087	-0.030143355830542	0.0632633894743734	0.633921967437033
1	141048384	141268766	HAP_2	0.107826086956522	-0.0754805313326559	0.0860608287465779	0.380828671674181
1	141048384	141268766	HAP_3	0.195652173913043	0.01200883782136	0.0540480538015167	0.824248126193265
1	141048384	141268766	HAP_4	0.29304347826087	0.0840889614982196	0.032375737172887	0.00964260133589825
1	141048384	141268766	HAP_5	0.109565217391304	-0.0279990527469381	0.101223786168799	0.782184762144516
1	141088302	141315535	HAP_1	0.288695652173913	0.0902442817331003	0.0328508994857533	0.00620559664285021
1	141088302	141315535	HAP_2	0.109565217391304	-0.0279990527469381	0.101223786168799	0.782184762144516
1	141088302	141315535	HAP_3	0.195652173913043	0.01200883782136	0.0540480538015167	0.824248126193265
1	141088302	141315535	HAP_4	0.131304347826087	-0.030143355830542	0.0632633894743734	0.633921967437033
1	141088302	141315535	HAP_5	0.107826086956522	-0.0754805313326559	0.0860608287465779	0.380828671674181
1	141159596	141362575	HAP_1	0.195652173913043	0.01200883782136	0.0540480538015167	0.824248126193265
1	141159596	141362575	HAP_2	0.288695652173913	0.0902442817331003	0.0328508994857533	0.00620559664285021
1	141159596	141362575	HAP_3	0.131304347826087	-0.030143355830542	0.0632633894743734	0.633921967437033
1	141159596	141362575	HAP_4	0.107826086956522	-0.0754805313326559	0.0860608287465779	0.380828671674181
1	141221272	141394270	HAP_1	0.291304347826087	0.0902442817331003	0.0328508994857533	0.00620559664285021
1	141221272	141394270	HAP_2	0.131304347826087	-0.030143355830542	0.0632633894743734	0.633921967437033
1	141221272	141394270	HAP_3	0.305217391304348	0.0102880299246791	0.0345293051704474	0.765850921885338
1	141301816	141433686	HAP_1	0.296521739130435	0.0833396265144744	0.0324647333372894	0.0105134888972563
1	141301816	141433686	HAP_2	0.20695652173913	0.0551766250626336	0.0433092903922887	0.203185188469087
1	141301816	141433686	HAP_3	0.305217391304348	0.0102880299246791	0.0345293051704474	0.765850921885338
1	141334849	141458653	HAP_1	0.0739130434782609	-0.0562388232205156	0.112390521193242	0.616998068872459
1	141334849	141458653	HAP_2	0.102608695652174	-0.0117780293711476	0.0739798108329009	0.873563777769978
1	141334849	141458653	HAP_3	0.291304347826087	0.0902442817331003	0.0328508994857533	0.00620559664285021
1	141334849	141458653	HAP_4	0.307826086956522	0.0102880299246791	0.0345293051704474	0.765850921885338
1	141384336	141475044	HAP_1	0.291304347826087	0.0902442817331003	0.0328508994857533	0.00620559664285021
1	141384336	141475044	HAP_2	0.307826086956522	0.0102880299246791	0.0345293051704474	0.765850921885338
1	141384336	141475044	HAP_3	0.0730434782608696	-0.0562388232205156	0.112390521193242	0.616998068872459
1	141384336	141475044	HAP_4	0.102608695652174	-0.0117780293711476	0.0739798108329009	0.873563777769978
1	141420241	141496171	HAP_1	0.100869565217391	-0.0117780293711476	0.0739798108329009	0.873563777769978
1	141420241	141496171	HAP_2	0.30695652173913	0.0102880299246791	0.0345293051704474	0.765850921885338
1	141420241	141496171	HAP_3	0.291304347826087	0.0902442817331003	0.0328508994857533	0.00620559664285021
1	141455110	141547729	HAP_1	0.100869565217391	-0.0117780293711476	0.0739798108329009	0.873563777769978
1	141455110	141547729	HAP_2	0.29304347826087	0.0867613343382128	0.0325562033738438	0.00792077524859057
1	141455110	141547729	HAP_3	0.306086956521739	0.0102880299246791	0.0345293051704474	0.765850921885338
1	141471447	141593374	HAP_1	0.3	0.0102880299246791	0.0345293051704474	0.765850921885338
1	141471447	141593374	HAP_2	0.1	-0.0117780293711476	0.0739798108329009	0.873563777769978
1	141471447	141593374	HAP_3	0.29304347826087	0.0867613343382128	0.0325562033738438	0.00792077524859057
1	141488836	141623798	HAP_1	0.1	-0.0117780293711476	0.0739798108329009	0.873563777769978
1	141488836	141623798	HAP_2	0.297391304347826	0.0137801529510812	0.0348822037033394	0.692957183208641
1	141488836	141623798	HAP_3	0.287826086956522	0.0986378592654914	0.0333266494102805	0.00320891229667065
1	141526142	141653879	HAP_1	0.287826086956522	0.0986378592654914	0.0333266494102805	0.00320891229667065
1	141526142	141653879	HAP_2	0.0852173913043478	-0.0128563573141559	0.0813469591813622	0.874479298574825
1	141526142	141653879	HAP_3	0.294782608695652	0.0148444992857394	0.0352052420931533	0.673437404207826
1	141575568	141675307	HAP_1	0.430434782608696	0.054546190357887	0.0249699452288934	0.0293399068861646
1	141575568	141675307	HAP_2	0.107826086956522	-0.0383527438428759	0.092691492419541	0.679202105395811
1	141575568	141675307	HAP_3	0.0843478260869565	-0.039860564102465	0.130052767085263	0.75934106098137
1	141575568	141675307	HAP_4	0.294782608695652	0.0148444992857394	0.0352052420931533	0.673437404207826
1	141613765	141717156	HAP_1	0.0869565217391304	-0.0128563573141559	0.0813469591813622	0.874479298574825
1	141613765	141717156	HAP_2	0.286086956521739	0.102633301388102	0.0336573335104941	0.00240130084598738
1	141613765	141717156	HAP_3	0.0817391304347826	-0.039860564102465	0.130052767085263	0.75934106098137
1	141613765	141717156	HAP_4	0.222608695652174	-0.018142324828396	0.0467430223480581	0.69806750916475
1	141645387	141745891	HAP_1	0.108695652173913	-0.0754805313326559	0.0860608287465779	0.380828671674181
1	141645387	141745891	HAP_2	0.0878260869565217	-0.0128563573141559	0.0813469591813622	0.874479298574825
1	141645387	141745891	HAP_3	0.291304347826087	0.0902442817331003	0.0328508994857533	0.00620559664285021
1	141666030	141775622	HAP_1	0.0878260869565217	-0.0128563573141559	0.0813469591813622	0.874479298574825
1	141666030	141775622	HAP_2	0.291304347826087	0.0902442817331003	0.0328508994857533	0.00620559664285021
1	141666030	141775622	HAP_3	0.145217391304348	-0.00952479497976936	0.0763932277734207	0.900820569468356
1	141666030	141775622	HAP_4	0.10695652173913	-0.0711690654795938	0.0930214023704953	0.444543456019292
1	141706362	141802169	HAP_1	0.290434782608696	0.0927412926860822	0.0331614619384487	0.0053401875771534
1	141706362	141802169	HAP_2	0.151304347826087	-0.0126206410855041	0.0695196899747634	0.856008781599584
1	141706362	141802169	HAP_3	0.0930434782608696	-0.0128563573141559	0.0813469591813622	0.874479298574825
1	141706362	141802169	HAP_4	0.120869565217391	-0.0648075628165838	0.0808115338742175	0.422915452127873
1	141733099	141830225	HAP_1	0.290434782608696	0.0927412926860822	0.0331614619384487	0.0053401875771534
1	141733099	141830225	HAP_2	0.120869565217391	-0.0648075628165838	0.0808115338742175	0.422915452127873
1	141733099	141830225	HAP_3	0.150434782608696	-0.0126206410855041	0.0695196899747634	0.856008781599584
1	141733099	141830225	HAP_4	0.0895652173913044	-0.0128563573141559	0.0813469591813622	0.874479298574825
1	141733099	141830225	HAP_5	0.0921739130434783	-0.0953832310707664	0.113408365505561	0.400672071573288
1	141755183	141866455	HAP_1	0.150434782608696	-0.0126206410855041	0.0695196899747634	0.856008781599584
1	141755183	141866455	HAP_2	0.120869565217391	-0.0648075628165838	0.0808115338742175	0.422915452127873
1	141755183	141866455	HAP_3	0.0895652173913044	-0.0128563573141559	0.0813469591813622	0.874479298574825
1	141755183	141866455	HAP_4	0.0921739130434783	-0.0953832310707664	0.113408365505561	0.400672071573288
1	141755183	141866455	HAP_5	0.290434782608696	0.0927412926860822	0.0331614619384487	0.0053401875771534
1	141793240	141900633	HAP_1	0.120869565217391	-0.0648075628165838	0.0808115338742175	0.422915452127873
1	141793240	141900633	HAP_2	0.0895652173913044	-0.0128563573141559	0.0813469591813622	0.874479298574825
1	141793240	141900633	HAP_3	0.243478260869565	-0.0137229020181578	0.0401885044580894	0.73288241083702
1	141793240	141900633	HAP_4	0.313913043478261	0.0739306209531677	0.0314238970654774	0.0189820789414261
1	141823426	141932841	HAP_1	0.0895652173913044	-0.0137904166813232	0.0869316500787837	0.874013308444863
1	141823426	141932841	HAP_2	0.314782608695652	0.0720959832205148	0.031176200523794	0.0211087148186553
1	141823426	141932841	HAP_3	0.220869565217391	0.00939144725996975	0.0458104281528784	0.837641074285825
1	141823426	141932841	HAP_4	0.146086956521739	-0.018822154047097	0.0723984709546828	0.794974421431753
1	141855464	141980429	HAP_1	0.292173913043478	0.0866575055429334	0.032617614207508	0.00811354417115468
1	141855464	141980429	HAP_2	0.16695652173913	-0.0417137405433061	0.0556433617830072	0.453771699530559
1	141855464	141980429	HAP_3	0.146086956521739	-0.018822154047097	0.0723984709546828	0.794974421431753
1	141855464	141980429	HAP_4	0.0895652173913044	-0.0137904166813232	0.0869316500787837	0.874013308444863
1	141888288	142024876	HAP_1	0.0895652173913044	-0.0137904166813232	0.0869316500787837	0.874013308444863
1	141888288	142024876	HAP_2	0.337391304347826	0.0473068164598249	0.0297307729246344	0.112132852410623
1	141888288	142024876	HAP_3	0.16695652173913	-0.0417137405433061	0.0556433617830072	0.453771699530559
1	141913248	142072637	HAP_1	0.10695652173913	-0.0249857290625826	0.0769530191877935	0.745537967751353
1	141913248	142072637	HAP_2	0.292173913043478	0.0866575055429334	0.032617614207508	0.00811354417115468
1	141913248	142072637	HAP_3	0.16695652173913	-0.0417137405433061	0.0556433617830072	0.453771699530559
1	141968488	142114203	HAP_1	0.0539130434782609	-0.0757242075927937	0.130050961253018	0.560621269069691
1	141968488	142114203	HAP_2	0.27304347826087	-0.0194557119987572	0.0352152359938994	0.580839219668958
1	141968488	142114203	HAP_3	0.292173913043478	0.0866575055429334	0.032617614207508	0.00811354417115468
1	142013569	142165090	HAP_1	0.102608695652174	-0.0249857290625826	0.0769530191877935	0.745537967751353
1	142013569	142165090	HAP_2	0.165217391304348	-0.0334355055025355	0.0592127033025795	0.572525059149346
1	142013569	142165090	HAP_3	0.291304347826087	0.0866575055429334	0.032617614207508	0.00811354417115468
1	142013569	142165090	HAP_4	0.0547826086956522	-0.0757242075927937	0.130050961253018	0.560621269069691
1	142061181	142259494	HAP_1	0.165217391304348	-0.0334355055025355	0.0592127033025795	0.572525059149346
1	142061181	142259494	HAP_2	0.289565217391304	0.0905501154449283	0.0328252766576698	0.00599495615028827
1	142111179	142334151	HAP_1	0.117391304347826	-0.0648075628165838	0.0808115338742175	0.422915452127873
1	142111179	142334151	HAP_2	0.0834782608695652	-0.0739911730637148	0.130041440988463	0.569596009877575
1	142111179	142334151	HAP_3	0.289565217391304	0.0905501154449283	0.0328252766576698	0.00599495615028827
1	142150006	142363697	HAP_1	0.117391304347826	-0.0648075628165838	0.0808115338742175	0.422915452127873
1	142150006	142363697	HAP_2	0.0834782608695652	-0.0739911730637148	0.130041440988463	0.569596009877575
1	142150006	142363697	HAP_3	0.288695652173913	0.0937891388716814	0.0330526779393007	0.00471002893132256
1	142247007	142387350	HAP_1	0.117391304347826	-0.0648075628165838	0.0808115338742175	0.422915452127873
1	142247007	142387350	HAP_2	0.0834782608695652	-0.0739911730637148	0.130041440988463	0.569596009877575
1	142247007	142387350	HAP_3	0.288695652173913	0.0937891388716814	0.0330526779393007	0.00471002893132256
1	142310139	142445343	HAP_1	0.29304347826087	0.0899272399355758	0.0329360139800297	0.00652497478951939
1	142310139	142445343	HAP_2	0.0834782608695652	-0.0739911730637148	0.130041440988463	0.569596009877575
1	142310139	142445343	HAP_3	0.117391304347826	-0.0322101050853661	0.0930581692347412	0.729375519237063
1	142310139	142445343	HAP_4	0.117391304347826	-0.0648075628165838	0.0808115338742175	0.422915452127873
1	142357072	142474140	HAP_1	0.117391304347826	-0.0412023570917234	0.0763194769762254	0.589502691472245
1	142357072	142474140	HAP_2	0.29304347826087	0.0899272399355758	0.0329360139800297	0.00652497478951939
1	142357072	142474140	HAP_3	0.0834782608695652	-0.0739911730637148	0.130041440988463	0.569596009877575
1	142357072	142474140	HAP_4	0.117391304347826	-0.0322101050853661	0.0930581692347412	0.729375519237063
1	142377217	142519327	HAP_1	0.29304347826087	0.0899272399355758	0.0329360139800297	0.00652497478951939
1	142377217	142519327	HAP_2	0.0834782608695652	-0.0739911730637148	0.130041440988463	0.569596009877575
1	142377217	142519327	HAP_3	0.117391304347826	-0.0322101050853661	0.0930581692347412	0.729375519237063
1	142377217	142519327	HAP_4	0.117391304347826	-0.0412023570917234	0.0763194769762254	0.589502691472245
1	142410366	142557716	HAP_1	0.291304347826087	0.0963403754529251	0.0331456650040336	0.00379818478405512
1	142410366	142557716	HAP_2	0.0834782608695652	-0.0739911730637148	0.130041440988463	0.569596009877575
1	142410366	142557716	HAP_3	0.117391304347826	-0.0412023570917234	0.0763194769762254	0.589502691472245
1	142410366	142557716	HAP_4	0.118260869565217	-0.0322101050853661	0.0930581692347412	0.729375519237063
1	142462451	142596360	HAP_1	0.291304347826087	0.0963403754529251	0.0331456650040336	0.00379818478405512
1	142462451	142596360	HAP_2	0.0860869565217391	-0.075216284765603	0.112952499156356	0.505741369264205
1	142462451	142596360	HAP_3	0.0973913043478261	0.19141188189442	0.13052256595745	0.143070309055355
1	142462451	142596360	HAP_4	0.113913043478261	-0.0412023570917234	0.0763194769762254	0.589502691472245
1	142462451	142596360	HAP_5	0.118260869565217	-0.0322101050853661	0.0930581692347412	0.729375519237063
1	142505818	142632545	HAP_1	0.110434782608696	-0.0412023570917234	0.0763194769762254	0.589502691472245
1	142505818	142632545	HAP_2	0.118260869565217	-0.0322101050853661	0.0930581692347412	0.729375519237063
1	142505818	142632545	HAP_3	0.29304347826087	0.0916642612255457	0.0329422315108394	0.0055741972388413
1	142505818	142632545	HAP_4	0.0965217391304348	-0.0663839702036031	0.101572942687286	0.513662892577985
1	142543181	142686088	HAP_1	0.118260869565217	-0.0322101050853661	0.0930581692347412	0.729375519237063
1	142543181	142686088	HAP_2	0.294782608695652	0.0819257563204204	0.0325925543057247	0.0122279056013762
1	142543181	142686088	HAP_3	0.0939130434782609	-0.063037793026344	0.11325902748898	0.578035470067666
1	142543181	142686088	HAP_4	0.110434782608696	-0.0412023570917234	0.0763194769762254	0.589502691472245
1	142578515	142749473	HAP_1	0.0965217391304348	-0.063037793026344	0.11325902748898	0.578035470067666
1	142578515	142749473	HAP_2	0.294782608695652	0.0819257563204204	0.0325925543057247	0.0122279056013762
1	142578515	142749473	HAP_3	0.110434782608696	-0.0412023570917234	0.0763194769762254	0.589502691472245
1	142578515	142749473	HAP_4	0.12	-0.0322101050853661	0.0930581692347412	0.729375519237063
1	142626475	142797991	HAP_1	0.303478260869565	0.0725872183712031	0.0320261806954989	0.0238003113727446
1	142626475	142797991	HAP_2	0.12	-0.0322101050853661	0.0930581692347412	0.729375519237063
1	142626475	142797991	HAP_3	0.110434782608696	-0.0412023570917234	0.0763194769762254	0.589502691472245
1	142626475	142797991	HAP_4	0.1	-0.063037793026344	0.11325902748898	0.578035470067666
1	142651312	142813067	HAP_1	0.110434782608696	-0.0412023570917234	0.0763194769762254	0.589502691472245
1	142651312	142813067	HAP_2	0.12	-0.0322101050853661	0.0930581692347412	0.729375519237063
1	142651312	142813067	HAP_3	0.374782608695652	0.0339638125623182	0.0280068526028977	0.225755382024291
1	142651312	142813067	HAP_4	0.1	-0.063037793026344	0.11325902748898	0.578035470067666
1	142729356	142845112	HAP_1	0.155652173913043	-0.0155139403861668	0.0591274605390626	0.793123630590365
1	142729356	142845112	HAP_2	0.12	-0.0322101050853661	0.0930581692347412	0.729375519237063
1	142729356	142845112	HAP_3	0.108695652173913	0.067061115821363	0.0925949898110405	0.469218985597863
1	142729356	142845112	HAP_4	0.302608695652174	0.0725064015683205	0.0319856955110056	0.023779256436027
1	142787751	142875770	HAP_1	0.167826086956522	-0.0484208245768501	0.0592304796981008	0.413990075648982
1	142787751	142875770	HAP_2	0.120869565217391	-0.0322101050853661	0.0930581692347412	0.729375519237063
1	142787751	142875770	HAP_3	0.155652173913043	-0.0155139403861668	0.0591274605390626	0.793123630590365
1	142787751	142875770	HAP_4	0.3	0.0725064015683205	0.0319856955110056	0.023779256436027
1	142807339	142896335	HAP_1	0.155652173913043	-0.0155139403861668	0.0591274605390626	0.793123630590365
1	142807339	142896335	HAP_2	0.382608695652174	0.0428145519463881	0.0275167617192779	0.120284236466216
1	142807339	142896335	HAP_3	0.225217391304348	-0.0252192955408601	0.0466003378681425	0.588596125774889
1	142835551	142915713	HAP_1	0.155652173913043	-0.0155139403861668	0.0591274605390626	0.793123630590365
1	142835551	142915713	HAP_2	0.247826086956522	0.0362858820977123	0.042019653428369	0.388206003785574
1	142835551	142915713	HAP_3	0.381739130434783	0.0428145519463881	0.0275167617192779	0.120284236466216
1	142865911	142964711	HAP_1	0.1	-0.063037793026344	0.11325902748898	0.578035470067666
1	142865911	142964711	HAP_2	0.295652173913043	0.0819257563204204	0.0325925543057247	0.0122279056013762
1	142865911	142964711	HAP_3	0.110434782608696	-0.0412023570917234	0.0763194769762254	0.589502691472245
1	142889265	142996273	HAP_1	0.294782608695652	0.0855211693284931	0.0326850776257248	0.00912207269548423
1	142889265	142996273	HAP_2	0.110434782608696	-0.0412023570917234	0.0763194769762254	0.589502691472245
1	142889265	142996273	HAP_3	0.1	-0.063037793026344	0.11325902748898	0.578035470067666
1	142906862	143043537	HAP_1	0.109565217391304	-0.0412023570917234	0.0763194769762254	0.589502691472245
1	142906862	143043537	HAP_2	0.294782608695652	0.0855211693284931	0.0326850776257248	0.00912207269548423
1	142941768	143090521	HAP_1	0.109565217391304	-0.0412023570917234	0.0763194769762254	0.589502691472245
1	142941768	143090521	HAP_2	0.388695652173913	0.0410816058705527	0.0271882747068862	0.131349346995859
1	142978199	143114804	HAP_1	0.109565217391304	-0.0412023570917234	0.0763194769762254	0.589502691472245
1	142978199	143114804	HAP_2	0.387826086956522	0.0410816058705527	0.0271882747068862	0.131349346995859
1	143029010	143140991	HAP_1	0.409565217391304	0.0414143752607493	0.0259471650499432	0.111027691712047
1	143029010	143140991	HAP_2	0.12695652173913	0.177280218383179	0.0930515061356915	0.0572662921762724
1	143029010	143140991	HAP_3	0.1	-0.0400267939382339	0.0862876171086608	0.642915878671098
1	143029010	143140991	HAP_4	0.0904347826086957	-0.0739911730637148	0.130041440988463	0.569596009877575
1	143070285	143164651	HAP_1	0.0904347826086957	-0.0739911730637148	0.130041440988463	0.569596009877575
1	143070285	143164651	HAP_2	0.1	-0.0400267939382339	0.0862876171086608	0.642915878671098
1	143070285	143164651	HAP_3	0.068695652173913	0.43779657983842	0.129884894106546	0.000801401346543622
1	143070285	143164651	HAP_4	0.416521739130435	0.0382374107887331	0.0259007246300996	0.140421675959635
1	143107209	143197855	HAP_1	0.526086956521739	0.0158079195982729	0.0216876407599516	0.466372154977038
1	143107209	143197855	HAP_2	0.0782608695652174	0.235263170204113	0.101458107524365	0.020762531627257
1	143107209	143197855	HAP_3	0.17304347826087	-0.0465386688316816	0.0666653517554591	0.485407267378588
1	143134991	143232972	HAP_1	0.124347826086957	-0.0450431992091483	0.0782677451254507	0.565182572805721
1	143134991	143232972	HAP_2	0.11304347826087	0.183848175357966	0.0795850230686225	0.0212448219542196
1	143134991	143232972	HAP_3	0.151304347826087	0.0323976537769782	0.0639267350298372	0.612498492885761
1	143134991	143232972	HAP_4	0.450434782608696	0.0190192537785584	0.0240531642372964	0.429442504540802
1	143153836	143323907	HAP_1	0.124347826086957	-0.0450431992091483	0.0782677451254507	0.565182572805721
1	143153836	143323907	HAP_2	0.11304347826087	0.183848175357966	0.0795850230686225	0.0212448219542196
1	143153836	143323907	HAP_3	0.325217391304348	0.0529756825994302	0.0306000972948363	0.0839602849600757
1	143153836	143323907	HAP_4	0.125217391304348	-0.0196522660111886	0.0760751263311827	0.796249055850327
1	143185130	143363281	HAP_1	0.123478260869565	-0.0450431992091483	0.0782677451254507	0.565182572805721
1	143185130	143363281	HAP_2	0.0904347826086957	-0.0739911730637148	0.130041440988463	0.569596009877575
1	143185130	143363281	HAP_3	0.321739130434783	0.0565147683417226	0.0307666142335913	0.0667545940600771
1	143185130	143363281	HAP_4	0.125217391304348	-0.0196522660111886	0.0760751263311827	0.796249055850327
1	143223869	143396789	HAP_1	0.321739130434783	0.0565147683417226	0.0307666142335913	0.0667545940600771
1	143223869	143396789	HAP_2	0.1	-0.0400267939382339	0.0862876171086608	0.642915878671098
1	143223869	143396789	HAP_3	0.175652173913043	0.0501473234503488	0.0593991403621457	0.398892712041446
1	143299255	143438656	HAP_1	0.0739130434782609	-0.0471141110085226	0.130872306987207	0.718981918895767
1	143299255	143438656	HAP_2	0.321739130434783	0.0565147683417226	0.0307666142335913	0.0667545940600771
1	143299255	143438656	HAP_3	0.175652173913043	0.0501473234503488	0.0593991403621457	0.398892712041446
1	143299255	143438656	HAP_4	0.1	-0.0400267939382339	0.0862876171086608	0.642915878671098
1	143352736	143520541	HAP_1	0.1	-0.0400267939382339	0.0862876171086608	0.642915878671098
1	143352736	143520541	HAP_2	0.307826086956522	0.0724515922120138	0.0316958557814495	0.0226350957041947
1	143352736	143520541	HAP_3	0.0869565217391304	-0.0739911730637148	0.130041440988463	0.569596009877575
1	143352736	143520541	HAP_4	0.0730434782608696	-0.0471141110085226	0.130872306987207	0.718981918895767
1	143381375	143594628	HAP_1	0.30695652173913	0.0724515922120138	0.0316958557814495	0.0226350957041947
1	143381375	143594628	HAP_2	0.0826086956521739	-0.0739911730637148	0.130041440988463	0.569596009877575
1	143381375	143594628	HAP_3	0.0730434782608696	-0.0471141110085226	0.130872306987207	0.718981918895767
1	143381375	143594628	HAP_4	0.168695652173913	-0.0401986162125115	0.0581881073469075	0.489951929602003
1	143413144	143639066	HAP_1	0.0826086956521739	-0.0739911730637148	0.130041440988463	0.569596009877575
1	143413144	143639066	HAP_2	0.0678260869565217	-0.0471141110085226	0.130872306987207	0.718981918895767
1	143413144	143639066	HAP_3	0.168695652173913	-0.0401986162125115	0.0581881073469075	0.489951929602003
1	143413144	143639066	HAP_4	0.30695652173913	0.0724515922120138	0.0316958557814495	0.0226350957041947
1	143494631	143683425	HAP_1	0.0669565217391304	-0.0471141110085226	0.130872306987207	0.718981918895767
1	143494631	143683425	HAP_2	0.0982608695652174	-0.042026724563081	0.101802687143889	0.679892063098416
1	143494631	143683425	HAP_3	0.308695652173913	0.0724515922120138	0.0316958557814495	0.0226350957041947
1	143494631	143683425	HAP_4	0.172173913043478	-0.0398972110493596	0.0564398722589829	0.479923093980515
1	143579707	143723441	HAP_1	0.0991304347826087	-0.0400267939382339	0.0862876171086608	0.642915878671098
1	143579707	143723441	HAP_2	0.308695652173913	0.0724515922120138	0.0316958557814495	0.0226350957041947
1	143579707	143723441	HAP_3	0.0678260869565217	-0.0471141110085226	0.130872306987207	0.718981918895767
1	143579707	143723441	HAP_4	0.0930434782608696	-0.042026724563081	0.101802687143889	0.679892063098416
1	143615626	143760037	HAP_1	0.0826086956521739	-0.0739911730637148	0.130041440988463	0.569596009877575
1	143615626	143760037	HAP_2	0.309565217391304	0.0724515922120138	0.0316958557814495	0.0226350957041947
1	143615626	143760037	HAP_3	0.0991304347826087	-0.0400267939382339	0.0862876171086608	0.642915878671098
1	143674538	143793168	HAP_1	0.0826086956521739	-0.0739911730637148	0.130041440988463	0.569596009877575
1	143674538	143793168	HAP_2	0.309565217391304	0.0724515922120138	0.0316958557814495	0.0226350957041947
1	143674538	143793168	HAP_3	0.0991304347826087	-0.0400267939382339	0.0862876171086608	0.642915878671098
1	143708015	143817275	HAP_1	0.0704347826086957	0.0376481673121238	0.101426898161565	0.710639450807351
1	143708015	143817275	HAP_2	0.313913043478261	0.0664260018382163	0.0313396776390926	0.0344818069569336
1	143708015	143817275	HAP_3	0.0991304347826087	-0.0400267939382339	0.0862876171086608	0.642915878671098
1	143708015	143817275	HAP_4	0.0826086956521739	-0.0739911730637148	0.130041440988463	0.569596009877575
1	143751892	143885142	HAP_1	0.0991304347826087	-0.0400267939382339	0.0862876171086608	0.642915878671098
1	143751892	143885142	HAP_2	0.24	0.0786787423497251	0.0434840601962038	0.0709277370438672
1	143751892	143885142	HAP_3	0.312173913043478	0.0698802213822011	0.0315198879946116	0.0270211440204489
1	143751892	143885142	HAP_4	0.0730434782608696	-0.0471141110085226	0.130872306987207	0.718981918895767
1	143783819	143925190	HAP_1	0.0991304347826087	-0.0400267939382339	0.0862876171086608	0.642915878671098
1	143783819	143925190	HAP_2	0.0826086956521739	-0.0739911730637148	0.130041440988463	0.569596009877575
1	143783819	143925190	HAP_3	0.312173913043478	0.0698802213822011	0.0315198879946116	0.0270211440204489
1	143783819	143925190	HAP_4	0.0730434782608696	-0.0471141110085226	0.130872306987207	0.718981918895767
1	143810169	143990473	HAP_1	0.0730434782608696	-0.0471141110085226	0.130872306987207	0.718981918895767
1	143810169	143990473	HAP_2	0.311304347826087	0.0698802213822011	0.0315198879946116	0.0270211440204489
1	143810169	143990473	HAP_3	0.0991304347826087	-0.0400267939382339	0.0862876171086608	0.642915878671098
1	143862876	144031872	HAP_1	0.0991304347826087	-0.0400267939382339	0.0862876171086608	0.642915878671098
1	143862876	144031872	HAP_2	0.0730434782608696	-0.0471141110085226	0.130872306987207	0.718981918895767
1	143862876	144031872	HAP_3	0.311304347826087	0.0698802213822011	0.0315198879946116	0.0270211440204489
1	143910244	144084102	HAP_1	0.320869565217391	0.0661072389165754	0.0310957585348034	0.0339448622533272
1	143910244	144084102	HAP_2	0.0730434782608696	-0.0471141110085226	0.130872306987207	0.718981918895767
1	143910244	144084102	HAP_3	0.0991304347826087	-0.0400267939382339	0.0862876171086608	0.642915878671098
1	143969523	144124274	HAP_1	0.0730434782608696	-0.0471141110085226	0.130872306987207	0.718981918895767
1	143969523	144124274	HAP_2	0.328695652173913	0.0616921286114534	0.0304977635153604	0.0435625235346642
1	143969523	144124274	HAP_3	0.0991304347826087	-0.0400267939382339	0.0862876171086608	0.642915878671098
1	144020197	144171246	HAP_1	0.427826086956522	0.0350541194741726	0.0247709223384361	0.157583717177253
1	144020197	144171246	HAP_2	0.0730434782608696	-0.0471141110085226	0.130872306987207	0.718981918895767
1	144070869	144231944	HAP_1	0.0991304347826087	-0.0400267939382339	0.0862876171086608	0.642915878671098
1	144070869	144231944	HAP_2	0.320869565217391	0.0661072389165754	0.0310957585348034	0.0339448622533272
1	144070869	144231944	HAP_3	0.0730434782608696	-0.0471141110085226	0.130872306987207	0.718981918895767
1	144109928	144306817	HAP_1	0.0991304347826087	-0.0400267939382339	0.0862876171086608	0.642915878671098
1	144109928	144306817	HAP_2	0.320869565217391	0.0661072389165754	0.0310957585348034	0.0339448622533272
1	144109928	144306817	HAP_3	0.0721739130434783	-0.0471141110085226	0.130872306987207	0.718981918895767
1	144156470	144358689	HAP_1	0.0982608695652174	-0.0400267939382339	0.0862876171086608	0.642915878671098
1	144156470	144358689	HAP_2	0.320869565217391	0.0661072389165754	0.0310957585348034	0.0339448622533272
1	144156470	144358689	HAP_3	0.0739130434782609	-0.0471141110085226	0.130872306987207	0.718981918895767
1	144212131	144391388	HAP_1	0.0747826086956522	-0.0471141110085226	0.130872306987207	0.718981918895767
1	144212131	144391388	HAP_2	0.0991304347826087	-0.0400267939382339	0.0862876171086608	0.642915878671098
1	144212131	144391388	HAP_3	0.311304347826087	0.0658172440673917	0.0313496559349289	0.0362220209741734
1	144289338	144432960	HAP_1	0.0991304347826087	-0.0400267939382339	0.0862876171086608	0.642915878671098
1	144289338	144432960	HAP_2	0.0747826086956522	-0.0471141110085226	0.130872306987207	0.718981918895767
1	144289338	144432960	HAP_3	0.309565217391304	0.0673989850603214	0.0316376810032197	0.0335772706371139
1	144342973	144461492	HAP_1	0.153913043478261	-0.0405202040445989	0.0760099409462216	0.59418142873715
1	144342973	144461492	HAP_2	0.0991304347826087	-0.0400267939382339	0.0862876171086608	0.642915878671098
1	144342973	144461492	HAP_3	0.0773913043478261	-0.0397546724104034	0.113371099271767	0.725975081719502
1	144342973	144461492	HAP_4	0.309565217391304	0.0673989850603214	0.0316376810032197	0.0335772706371139
1	144377286	144541076	HAP_1	0.315652173913043	0.0637966358381077	0.0316815100529569	0.0445185635920578
1	144377286	144541076	HAP_2	0.261739130434783	-0.0123216435777914	0.0395247368802989	0.755349855111035
1	144377286	144541076	HAP_3	0.155652173913043	-0.0405202040445989	0.0760099409462216	0.59418142873715
1	144418979	144586948	HAP_1	0.34	-0.0515455279318841	0.0314409418633177	0.101681330984581
1	144418979	144586948	HAP_2	0.306086956521739	0.0581770181882746	0.0322991207284432	0.0722080419043998
1	144450533	144641824	HAP_1	0.16	-0.0540740083172609	0.0687645660391544	0.431985461876532
1	144450533	144641824	HAP_2	0.181739130434783	-0.0368356835850421	0.0508784114383857	0.469370448487867
1	144450533	144641824	HAP_3	0.288695652173913	0.0830082327732949	0.0347381959202883	0.0171982200167856
1	144535371	144718121	HAP_1	0.287826086956522	0.0830082327732949	0.0347381959202883	0.0171982200167856
1	144535371	144718121	HAP_2	0.160869565217391	-0.0540740083172609	0.0687645660391544	0.431985461876532
1	144535371	144718121	HAP_3	0.181739130434783	-0.0368356835850421	0.0508784114383857	0.469370448487867
1	144562621	144777163	HAP_1	0.16	-0.0540740083172609	0.0687645660391544	0.431985461876532
1	144562621	144777163	HAP_2	0.18	-0.0368356835850421	0.0508784114383857	0.469370448487867
1	144562621	144777163	HAP_3	0.287826086956522	0.0830082327732949	0.0347381959202883	0.0171982200167856
1	144619255	144825545	HAP_1	0.0843478260869565	-0.0778299887852778	0.13078691622886	0.552022826938939
1	144619255	144825545	HAP_2	0.287826086956522	0.0830082327732949	0.0347381959202883	0.0171982200167856
1	144619255	144825545	HAP_3	0.0973913043478261	-0.0400267939382339	0.0862876171086608	0.642915878671098
1	144619255	144825545	HAP_4	0.0817391304347826	-0.0397546724104034	0.113371099271767	0.725975081719502
1	144695123	144868950	HAP_1	0.16695652173913	-0.0276225811828526	0.0592279723121915	0.641126184249749
1	144695123	144868950	HAP_2	0.287826086956522	0.0830082327732949	0.0347381959202883	0.0171982200167856
1	144695123	144868950	HAP_3	0.0973913043478261	-0.0400267939382339	0.0862876171086608	0.642915878671098
1	144695123	144868950	HAP_4	0.0956521739130435	0.0304778753023369	0.0856960753615034	0.722235566852616
1	144761021	144904863	HAP_1	0.166086956521739	-0.0276225811828526	0.0592279723121915	0.641126184249749
1	144761021	144904863	HAP_2	0.28695652173913	0.0830082327732949	0.0347381959202883	0.0171982200167856
1	144761021	144904863	HAP_3	0.116521739130435	-0.055957752065787	0.0726510745355388	0.441489440725381
1	144761021	144904863	HAP_4	0.0956521739130435	0.0304778753023369	0.0856960753615034	0.722235566852616
1	144814065	144934116	HAP_1	0.124347826086957	-0.0564573216812062	0.0856809448975069	0.510213767974763
1	144814065	144934116	HAP_2	0.117391304347826	-0.055957752065787	0.0726510745355388	0.441489440725381
1	144814065	144934116	HAP_3	0.0826086956521739	-0.0397546724104034	0.113371099271767	0.725975081719502
1	144814065	144934116	HAP_4	0.290434782608696	0.0803574641388756	0.0344397895899129	0.0199855862947125
1	144814065	144934116	HAP_5	0.189565217391304	-0.0212982052714206	0.0511022289845855	0.677001072035548
1	144859551	144982451	HAP_1	0.117391304347826	-0.055957752065787	0.0726510745355388	0.441489440725381
1	144859551	144982451	HAP_2	0.0834782608695652	-0.0397546724104034	0.113371099271767	0.725975081719502
1	144859551	144982451	HAP_3	0.287826086956522	0.0830082327732949	0.0347381959202883	0.0171982200167856
1	144859551	144982451	HAP_4	0.189565217391304	-0.0212982052714206	0.0511022289845855	0.677001072035548
1	144894365	145035310	HAP_1	0.117391304347826	-0.055957752065787	0.0726510745355388	0.441489440725381
1	144894365	145035310	HAP_2	0.0834782608695652	-0.0397546724104034	0.113371099271767	0.725975081719502
1	144894365	145035310	HAP_3	0.287826086956522	0.0830082327732949	0.0347381959202883	0.0171982200167856
1	144894365	145035310	HAP_4	0.106086956521739	-0.0378653930318327	0.0815795115578386	0.642717711864614
1	144920863	145101652	HAP_1	0.116521739130435	-0.055957752065787	0.0726510745355388	0.441489440725381
1	144920863	145101652	HAP_2	0.0834782608695652	-0.0397546724104034	0.113371099271767	0.725975081719502
1	144920863	145101652	HAP_3	0.256521739130435	0.114748923046813	0.0382636517685349	0.00282948352281246
1	144920863	145101652	HAP_4	0.106086956521739	-0.0378653930318327	0.0815795115578386	0.642717711864614
1	144964771	145125470	HAP_1	0.257391304347826	0.114748923046813	0.0382636517685349	0.00282948352281246
1	144964771	145125470	HAP_2	0.116521739130435	-0.055957752065787	0.0726510745355388	0.441489440725381
1	144964771	145125470	HAP_3	0.102608695652174	-0.0394523608665018	0.0930002651263303	0.671569369597296
1	144964771	145125470	HAP_4	0.10695652173913	-0.0378653930318327	0.0815795115578386	0.642717711864614
1	145019111	145154872	HAP_1	0.10695652173913	-0.0378653930318327	0.0815795115578386	0.642717711864614
1	145019111	145154872	HAP_2	0.257391304347826	0.114748923046813	0.0382636517685349	0.00282948352281246
1	145019111	145154872	HAP_3	0.116521739130435	-0.055957752065787	0.0726510745355388	0.441489440725381
1	145019111	145154872	HAP_4	0.102608695652174	-0.0394523608665018	0.0930002651263303	0.671569369597296
1	145083572	145192534	HAP_1	0.129565217391304	-0.039223657932205	0.0664527168263656	0.555260895497273
1	145083572	145192534	HAP_2	0.257391304347826	0.114748923046813	0.0382636517685349	0.00282948352281246
1	145083572	145192534	HAP_3	0.201739130434783	-0.0629209647221073	0.0469202656903842	0.180456027964995
1	145083572	145192534	HAP_4	0.12	-0.103256250512207	0.101053353949261	0.307315516085478
1	145083572	145192534	HAP_5	0.196521739130435	0.0101984742948471	0.052439270825798	0.84586906698857
1	145118952	145228032	HAP_1	0.129565217391304	-0.039223657932205	0.0664527168263656	0.555260895497273
1	145118952	145228032	HAP_2	0.0965217391304348	-0.0282383168375456	0.112923431007514	0.802627648819739
1	145118952	145228032	HAP_3	0.129565217391304	0.0125879253956139	0.0643897027525781	0.845075376323245
1	145118952	145228032	HAP_4	0.254782608695652	0.114748923046813	0.0382636517685349	0.00282948352281246
1	145118952	145228032	HAP_5	0.116521739130435	-0.055957752065787	0.0726510745355388	0.441489440725381
1	145135695	145260350	HAP_1	0.116521739130435	-0.055957752065787	0.0726510745355388	0.441489440725381
1	145135695	145260350	HAP_2	0.0965217391304348	-0.0282383168375456	0.112923431007514	0.802627648819739
1	145135695	145260350	HAP_3	0.259130434782609	0.0282712993412349	0.0361537910692141	0.434559585854728
1	145135695	145260350	HAP_4	0.254782608695652	0.114748923046813	0.0382636517685349	0.00282948352281246
1	145173483	145276681	HAP_1	0.0965217391304348	-0.0282383168375456	0.112923431007514	0.802627648819739
1	145173483	145276681	HAP_2	0.259130434782609	0.0282712993412349	0.0361537910692141	0.434559585854728
1	145173483	145276681	HAP_3	0.116521739130435	-0.055957752065787	0.0726510745355388	0.441489440725381
1	145173483	145276681	HAP_4	0.0730434782608696	-0.0920697366427936	0.130102867123516	0.479444332429452
1	145173483	145276681	HAP_5	0.254782608695652	0.114748923046813	0.0382636517685349	0.00282948352281246
1	145217010	145307024	HAP_1	0.84695652173913	0.0351477757580535	0.022028040845846	0.111141960248326
1	145217010	145307024	HAP_2	0.126086956521739	-0.0638319193386652	0.0662191914844084	0.335486111290746
1	145249132	145378996	HAP_1	0.120869565217391	-0.0577929005589519	0.0691370531959402	0.403556342053508
1	145249132	145378996	HAP_2	0.109565217391304	0.0122171349585565	0.072294728167344	0.865864780099643
1	145249132	145378996	HAP_3	0.332173913043478	0.068321507348351	0.0324038398715472	0.0354350445567791
1	145249132	145378996	HAP_4	0.277391304347826	0.0488242325664058	0.0368894541381962	0.186197932029687
1	145270216	145430364	HAP_1	0.120869565217391	-0.0577929005589519	0.0691370531959402	0.403556342053508
1	145270216	145430364	HAP_2	0.109565217391304	0.0122171349585565	0.072294728167344	0.865864780099643
1	145270216	145430364	HAP_3	0.332173913043478	0.068321507348351	0.0324038398715472	0.0354350445567791
1	145270216	145430364	HAP_4	0.270434782608696	0.053837429943973	0.0375823525527669	0.152551352892537
1	145296605	145491658	HAP_1	0.120869565217391	-0.0577929005589519	0.0691370531959402	0.403556342053508
1	145296605	145491658	HAP_2	0.109565217391304	0.0122171349585565	0.072294728167344	0.865864780099643
1	145296605	145491658	HAP_3	0.332173913043478	0.068321507348351	0.0324038398715472	0.0354350445567791
1	145296605	145491658	HAP_4	0.129565217391304	-0.039223657932205	0.0664527168263656	0.555260895497273
1	145296605	145491658	HAP_5	0.140869565217391	-0.0429246577769831	0.0807912675660038	0.595418616736087
1	145367189	145554549	HAP_1	0.259130434782609	0.110150429692054	0.037781532919627	0.00369332306887479
1	145367189	145554549	HAP_2	0.0860869565217391	-0.0397546724104034	0.113371099271767	0.725975081719502
1	145367189	145554549	HAP_3	0.129565217391304	-0.039223657932205	0.0664527168263656	0.555260895497273
1	145367189	145554549	HAP_4	0.310434782608696	0.0264074723619879	0.0332245054403468	0.42705424556331
1	145405812	145590184	HAP_1	0.258260869565217	0.110150429692054	0.037781532919627	0.00369332306887479
1	145405812	145590184	HAP_2	0.0721739130434783	-0.0348993531037275	0.113418243450507	0.758420864362536
1	145405812	145590184	HAP_3	0.167826086956522	-0.0292869569671392	0.0589915046171161	0.619763608871509
1	145405812	145590184	HAP_4	0.0860869565217391	-0.0397546724104034	0.113371099271767	0.725975081719502
1	145453795	145625170	HAP_1	0.0860869565217391	-0.0397546724104034	0.113371099271767	0.725975081719502
1	145453795	145625170	HAP_2	0.258260869565217	0.110150429692054	0.037781532919627	0.00369332306887479
1	145453795	145625170	HAP_3	0.0765217391304348	-0.0348993531037275	0.113418243450507	0.758420864362536
1	145453795	145625170	HAP_4	0.167826086956522	-0.0292869569671392	0.0589915046171161	0.619763608871509
1	145536744	145675176	HAP_1	0.0860869565217391	-0.0397546724104034	0.113371099271767	0.725975081719502
1	145536744	145675176	HAP_2	0.252173913043478	-0.0329103965459115	0.0382642165864551	0.390110117238909
1	145536744	145675176	HAP_3	0.0765217391304348	-0.0348993531037275	0.113418243450507	0.758420864362536
1	145536744	145675176	HAP_4	0.26	0.105773208677261	0.0373235109826462	0.00476277876919754
1	145583303	145710524	HAP_1	0.267826086956522	-0.024377940884797	0.036785924373503	0.507795982814531
1	145583303	145710524	HAP_2	0.331304347826087	0.0714599291340214	0.0325883302576065	0.0287303991020873
1	145583303	145710524	HAP_3	0.0765217391304348	-0.0348993531037275	0.113418243450507	0.758420864362536
1	145583303	145710524	HAP_4	0.0860869565217391	-0.0397546724104034	0.113371099271767	0.725975081719502
1	145610080	145746270	HAP_1	0.0956521739130435	-0.0392807044004939	0.13106677871439	0.764516861613143
1	145610080	145746270	HAP_2	0.26	0.105773208677261	0.0373235109826462	0.00476277876919754
1	145610080	145746270	HAP_3	0.0843478260869565	-0.0332832205617482	0.101270835320323	0.742538491677393
1	145610080	145746270	HAP_4	0.166086956521739	-0.0292869569671392	0.0589915046171161	0.619763608871509
1	145610080	145746270	HAP_5	0.0860869565217391	-0.0397546724104034	0.113371099271767	0.725975081719502
1	145661981	145799466	HAP_1	0.26	0.105773208677261	0.0373235109826462	0.00476277876919754
1	145661981	145799466	HAP_2	0.169565217391304	-0.0139979155116698	0.0642362947459368	0.827576094873305
1	145661981	145799466	HAP_3	0.166086956521739	-0.0292869569671392	0.0589915046171161	0.619763608871509
1	145661981	145799466	HAP_4	0.0956521739130435	-0.0392807044004939	0.13106677871439	0.764516861613143
1	145661981	145799466	HAP_5	0.0860869565217391	-0.0397546724104034	0.113371099271767	0.725975081719502
1	145695827	145861406	HAP_1	0.0860869565217391	-0.0397546724104034	0.113371099271767	0.725975081719502
1	145695827	145861406	HAP_2	0.169565217391304	-0.0139979155116698	0.0642362947459368	0.827576094873305
1	145695827	145861406	HAP_3	0.116521739130435	-0.055957752065787	0.0726510745355388	0.441489440725381
1	145695827	145861406	HAP_4	0.26	0.105773208677261	0.0373235109826462	0.00476277876919754
1	145736276	145898731	HAP_1	0.116521739130435	-0.055957752065787	0.0726510745355388	0.441489440725381
1	145736276	145898731	HAP_2	0.165217391304348	-0.0049717584227826	0.0697773143786445	0.94322271286021
1	145736276	145898731	HAP_3	0.264347826086957	0.101392795024092	0.0371126481639663	0.00649250819037146
1	145736276	145898731	HAP_4	0.0860869565217391	-0.0397546724104034	0.113371099271767	0.725975081719502
1	145782954	145938422	HAP_1	0.199130434782609	-0.00619077189842085	0.0520618073955065	0.905387592315402
1	145782954	145938422	HAP_2	0.165217391304348	-0.0049717584227826	0.0697773143786445	0.94322271286021
1	145782954	145938422	HAP_3	0.0904347826086957	-0.0397546724104034	0.113371099271767	0.725975081719502
1	145782954	145938422	HAP_4	0.26	0.105773208677261	0.0373235109826462	0.00476277876919754
1	145844192	145981633	HAP_1	0.165217391304348	-0.0049717584227826	0.0697773143786445	0.94322271286021
1	145844192	145981633	HAP_2	0.0904347826086957	-0.0397546724104034	0.113371099271767	0.725975081719502
1	145844192	145981633	HAP_3	0.26	0.105773208677261	0.0373235109826462	0.00476277876919754
1	145844192	145981633	HAP_4	0.199130434782609	-0.00619077189842085	0.0520618073955065	0.905387592315402
1	145890792	146021268	HAP_1	0.245217391304348	-0.0268310101151492	0.0424978831871174	0.528068832488786
1	145890792	146021268	HAP_2	0.0904347826086957	-0.0724818574807297	0.130021931042641	0.577436023693928
1	145890792	146021268	HAP_3	0.165217391304348	-0.0049717584227826	0.0697773143786445	0.94322271286021
1	145890792	146021268	HAP_4	0.0904347826086957	-0.0397546724104034	0.113371099271767	0.725975081719502
1	145890792	146021268	HAP_5	0.278260869565217	0.0728248525840591	0.0348595050129213	0.0371483037650301
1	145920881	146065597	HAP_1	0.165217391304348	-0.0049717584227826	0.0697773143786445	0.94322271286021
1	145920881	146065597	HAP_2	0.279130434782609	0.0728248525840591	0.0348595050129213	0.0371483037650301
1	145920881	146065597	HAP_3	0.112173913043478	-0.0428864938512894	0.080380981906817	0.593870558321779
1	145920881	146065597	HAP_4	0.133913043478261	-0.055957752065787	0.0726510745355388	0.441489440725381
1	145920881	146065597	HAP_5	0.0904347826086957	-0.0397546724104034	0.113371099271767	0.725975081719502
1	145969418	146129724	HAP_1	0.165217391304348	-0.0049717584227826	0.0697773143786445	0.94322271286021
1	145969418	146129724	HAP_2	0.278260869565217	0.0728248525840591	0.0348595050129213	0.0371483037650301
1	145969418	146129724	HAP_3	0.0904347826086957	-0.0397546724104034	0.113371099271767	0.725975081719502
1	145969418	146129724	HAP_4	0.112173913043478	-0.0428864938512894	0.080380981906817	0.593870558321779
1	145969418	146129724	HAP_5	0.149565217391304	-0.0275918573931949	0.0642847120708317	0.667932447854418
1	146012191	146166565	HAP_1	0.112173913043478	-0.0428864938512894	0.080380981906817	0.593870558321779
1	146012191	146166565	HAP_2	0.133913043478261	-0.0275918573931949	0.0642847120708317	0.667932447854418
1	146012191	146166565	HAP_3	0.165217391304348	-0.0049717584227826	0.0697773143786445	0.94322271286021
1	146012191	146166565	HAP_4	0.104347826086957	-0.0397546724104034	0.113371099271767	0.725975081719502
1	146012191	146166565	HAP_5	0.26	0.105773208677261	0.0373235109826462	0.00476277876919754
1	146049912	146181672	HAP_1	0.104347826086957	-0.0397546724104034	0.113371099271767	0.725975081719502
1	146049912	146181672	HAP_2	0.112173913043478	-0.0428864938512894	0.080380981906817	0.593870558321779
1	146049912	146181672	HAP_3	0.134782608695652	-0.0275918573931949	0.0642847120708317	0.667932447854418
1	146049912	146181672	HAP_4	0.26	0.105773208677261	0.0373235109826462	0.00476277876919754
1	146049912	146181672	HAP_5	0.183478260869565	-0.0157347070114786	0.0608098616057589	0.795920907568854
1	146105198	146219642	HAP_1	0.248695652173913	-0.0137431154803418	0.0407807471633036	0.736242644481811
1	146105198	146219642	HAP_2	0.26	0.105773208677261	0.0373235109826462	0.00476277876919754
1	146105198	146219642	HAP_3	0.20695652173913	-0.0245871091549792	0.0524330289938642	0.639305758702353
1	146105198	146219642	HAP_4	0.104347826086957	-0.0397546724104034	0.113371099271767	0.725975081719502
1	146157846	146257923	HAP_1	0.513913043478261	0.0266905374017581	0.0222988994687962	0.23183297423069
1	146157846	146257923	HAP_2	0.155652173913043	-0.014193654206259	0.0613488475801979	0.817119537645118
1	146157846	146257923	HAP_3	0.182608695652174	-0.00578738632244546	0.0639370255771581	0.927908653874791
1	146176574	146329243	HAP_1	0.512173913043478	0.0276645313082882	0.0223427780062078	0.21616380056794
1	146176574	146329243	HAP_2	0.144347826086957	-0.00988353692958002	0.0880613205947038	0.910677382155338
1	146176574	146329243	HAP_3	0.103478260869565	-0.0397546724104034	0.113371099271767	0.725975081719502
1	146176574	146329243	HAP_4	0.166086956521739	-0.0049717584227826	0.0697773143786445	0.94322271286021
1	146208423	146379046	HAP_1	0.103478260869565	-0.0397546724104034	0.113371099271767	0.725975081719502
1	146208423	146379046	HAP_2	0.164347826086957	-0.0049717584227826	0.0697773143786445	0.94322271286021
1	146208423	146379046	HAP_3	0.310434782608696	0.0995724081543901	0.0322849186836781	0.00214143998192796
1	146208423	146379046	HAP_4	0.117391304347826	-0.055957752065787	0.0726510745355388	0.441489440725381
1	146234832	146398246	HAP_1	0.310434782608696	0.0995724081543901	0.0322849186836781	0.00214143998192796
1	146234832	146398246	HAP_2	0.117391304347826	-0.055957752065787	0.0726510745355388	0.441489440725381
1	146234832	146398246	HAP_3	0.103478260869565	-0.0397546724104034	0.113371099271767	0.725975081719502
1	146234832	146398246	HAP_4	0.0791304347826087	-0.0348993531037275	0.113418243450507	0.758420864362536
1	146324245	146424082	HAP_1	0.091304347826087	-0.0348993531037275	0.113418243450507	0.758420864362536
1	146324245	146424082	HAP_2	0.116521739130435	0.00716613812205322	0.0756513302122806	0.924566331932882
1	146324245	146424082	HAP_3	0.310434782608696	0.0995724081543901	0.0322849186836781	0.00214143998192796
1	146324245	146424082	HAP_4	0.118260869565217	-0.055957752065787	0.0726510745355388	0.441489440725381
1	146349492	146505247	HAP_1	0.116521739130435	0.00716613812205322	0.0756513302122806	0.924566331932882
1	146349492	146505247	HAP_2	0.232173913043478	0.113843755648349	0.0429186005820428	0.00821436600104769
1	146349492	146505247	HAP_3	0.186086956521739	-0.0485974033807748	0.0562932860753399	0.388346571604041
1	146349492	146505247	HAP_4	0.118260869565217	-0.055957752065787	0.0726510745355388	0.441489440725381
1	146389669	146562729	HAP_1	0.118260869565217	-0.055957752065787	0.0726510745355388	0.441489440725381
1	146389669	146562729	HAP_2	0.115652173913043	0.0127599862969741	0.0801059773407364	0.873498558905452
1	146389669	146562729	HAP_3	0.201739130434783	0.163899309961292	0.0469026396271034	0.000512468256833014
1	146389669	146562729	HAP_4	0.186086956521739	-0.0485974033807748	0.0562932860753399	0.388346571604041
1	146419246	146657395	HAP_1	0.118260869565217	-0.055957752065787	0.0726510745355388	0.441489440725381
1	146419246	146657395	HAP_2	0.115652173913043	0.0127599862969741	0.0801059773407364	0.873498558905452
1	146419246	146657395	HAP_3	0.201739130434783	0.163899309961292	0.0469026396271034	0.000512468256833014
1	146419246	146657395	HAP_4	0.186086956521739	-0.0485974033807748	0.0562932860753399	0.388346571604041
1	146476919	146809685	HAP_1	0.181739130434783	-0.0470207749853026	0.0579167406444568	0.417210844103044
1	146476919	146809685	HAP_2	0.114782608695652	0.0127599862969741	0.0801059773407364	0.873498558905452
1	146476919	146809685	HAP_3	0.118260869565217	-0.055957752065787	0.0726510745355388	0.441489440725381
1	146476919	146809685	HAP_4	0.171304347826087	0.146596596706015	0.0513654030483307	0.00447652973197522
1	146541836	146840390	HAP_1	0.306086956521739	-0.0145656455995086	0.032374908168411	0.652952143416775
1	146541836	146840390	HAP_2	0.172173913043478	0.146596596706015	0.0513654030483307	0.00447652973197522
1	146541836	146840390	HAP_3	0.173913043478261	-0.0224631818922083	0.0800763068570781	0.779180127475269
1	146541836	146840390	HAP_4	0.116521739130435	-0.055957752065787	0.0726510745355388	0.441489440725381
1	146618107	146895634	HAP_1	0.172173913043478	0.146596596706015	0.0513654030483307	0.00447652973197522
1	146618107	146895634	HAP_2	0.116521739130435	-0.055957752065787	0.0726510745355388	0.441489440725381
1	146618107	146895634	HAP_3	0.306086956521739	-0.0145656455995086	0.032374908168411	0.652952143416775
1	146618107	146895634	HAP_4	0.174782608695652	-0.0224631818922083	0.0800763068570781	0.779180127475269
1	146788298	146974061	HAP_1	0.528695652173913	-0.000892969000186515	0.0223111301634924	0.968088623275206
1	146788298	146974061	HAP_2	0.252173913043478	0.0727123103986343	0.0387048235349434	0.0608114695570672
1	146788298	146974061	HAP_3	0.119130434782609	-0.055957752065787	0.0726510745355388	0.441489440725381
1	146824441	147030150	HAP_1	0.117391304347826	-0.055957752065787	0.0726510745355388	0.441489440725381
1	146824441	147030150	HAP_2	0.338260869565217	-0.00562730380244608	0.0290833371604163	0.846645983429581
1	146824441	147030150	HAP_3	0.170434782608696	0.141505486151538	0.0524932133025346	0.0072346882900855
1	146875597	147079618	HAP_1	0.338260869565217	-0.00562730380244608	0.0290833371604163	0.846645983429581
1	146875597	147079618	HAP_2	0.116521739130435	-0.0549697495774703	0.0764700635148354	0.472538199218156
1	146875597	147079618	HAP_3	0.170434782608696	0.141505486151538	0.0524932133025346	0.0072346882900855
1	146950566	147098805	HAP_1	0.116521739130435	-0.0549697495774703	0.0764700635148354	0.472538199218156
1	146950566	147098805	HAP_2	0.171304347826087	0.141505486151538	0.0524932133025346	0.0072346882900855
1	146950566	147098805	HAP_3	0.340869565217391	-0.00648065485947447	0.0289185166508397	0.822760525865391
1	147012203	147125047	HAP_1	0.171304347826087	0.141505486151538	0.0524932133025346	0.0072346882900855
1	147012203	147125047	HAP_2	0.116521739130435	-0.0549697495774703	0.0764700635148354	0.472538199218156
1	147012203	147125047	HAP_3	0.112173913043478	0.0156904644779611	0.0853822269401942	0.854262264212721
1	147012203	147125047	HAP_4	0.221739130434783	-0.0289767397893527	0.0432279496157652	0.502926506513339
1	147063761	147164063	HAP_1	0.171304347826087	0.141505486151538	0.0524932133025346	0.0072346882900855
1	147063761	147164063	HAP_2	0.116521739130435	-0.0549697495774703	0.0764700635148354	0.472538199218156
1	147063761	147164063	HAP_3	0.145217391304348	0.00270858861413037	0.071781482541903	0.969913320457094
1	147063761	147164063	HAP_4	0.221739130434783	-0.0289767397893527	0.0432279496157652	0.502926506513339
1	147092604	147185950	HAP_1	0.145217391304348	0.00270858861413037	0.071781482541903	0.969913320457094
1	147092604	147185950	HAP_2	0.171304347826087	0.141505486151538	0.0524932133025346	0.0072346882900855
1	147092604	147185950	HAP_3	0.116521739130435	-0.0549697495774703	0.0764700635148354	0.472538199218156
1	147092604	147185950	HAP_4	0.221739130434783	-0.0289767397893527	0.0432279496157652	0.502926506513339
1	147112097	147223916	HAP_1	0.171304347826087	0.141505486151538	0.0524932133025346	0.0072346882900855
1	147112097	147223916	HAP_2	0.145217391304348	0.00270858861413037	0.071781482541903	0.969913320457094
1	147112097	147223916	HAP_3	0.116521739130435	-0.0549697495774703	0.0764700635148354	0.472538199218156
1	147112097	147223916	HAP_4	0.221739130434783	-0.0289767397893527	0.0432279496157652	0.502926506513339
1	147155816	147243710	HAP_1	0.126086956521739	-0.0549697495774703	0.0764700635148354	0.472538199218156
1	147155816	147243710	HAP_2	0.149565217391304	-0.00358362046444137	0.0684415995401634	0.958260238097256
1	147155816	147243710	HAP_3	0.242608695652174	0.0712693913985611	0.0414368959886451	0.0859920465248112
1	147155816	147243710	HAP_4	0.364347826086957	-0.0228475107029544	0.028874982580133	0.429128270608827
1	147177564	147295445	HAP_1	0.242608695652174	0.0712693913985611	0.0414368959886451	0.0859920465248112
1	147177564	147295445	HAP_2	0.364347826086957	-0.0228475107029544	0.028874982580133	0.429128270608827
1	147177564	147295445	HAP_3	0.149565217391304	-0.00358362046444137	0.0684415995401634	0.958260238097256
1	147177564	147295445	HAP_4	0.116521739130435	-0.0549697495774703	0.0764700635148354	0.472538199218156
1	147215960	147322419	HAP_1	0.149565217391304	-0.00358362046444137	0.0684415995401634	0.958260238097256
1	147215960	147322419	HAP_2	0.117391304347826	-0.0549697495774703	0.0764700635148354	0.472538199218156
1	147215960	147322419	HAP_3	0.24695652173913	0.0655546040116072	0.0408630668741231	0.109220585313766
1	147215960	147322419	HAP_4	0.364347826086957	-0.0228475107029544	0.028874982580133	0.429128270608827
1	147238429	147366029	HAP_1	0.148695652173913	-0.00358362046444137	0.0684415995401634	0.958260238097256
1	147238429	147366029	HAP_2	0.117391304347826	-0.0549697495774703	0.0764700635148354	0.472538199218156
1	147238429	147366029	HAP_3	0.0956521739130435	-0.00132622181859835	0.130570225531835	0.991899507885659
1	147238429	147366029	HAP_4	0.239130434782609	0.0655546040116072	0.0408630668741231	0.109220585313766
1	147238429	147366029	HAP_5	0.207826086956522	-0.0393735824608418	0.0461613789293251	0.394047582487742
1	147271385	147395499	HAP_1	0.148695652173913	-0.00358362046444137	0.0684415995401634	0.958260238097256
1	147271385	147395499	HAP_2	0.171304347826087	0.141505486151538	0.0524932133025346	0.0072346882900855
1	147271385	147395499	HAP_3	0.117391304347826	-0.0549697495774703	0.0764700635148354	0.472538199218156
1	147271385	147395499	HAP_4	0.206086956521739	-0.0375676320214126	0.0470084625088013	0.424530954136568
1	147271385	147395499	HAP_5	0.164347826086957	-0.0220245709965417	0.0613378621452813	0.719677769349672
1	147307517	147431978	HAP_1	0.205217391304348	-0.0375676320214126	0.0470084625088013	0.424530954136568
1	147307517	147431978	HAP_2	0.162608695652174	-0.0245091812660681	0.0634576952444755	0.699473496613906
1	147307517	147431978	HAP_3	0.117391304347826	-0.0549697495774703	0.0764700635148354	0.472538199218156
1	147307517	147431978	HAP_4	0.148695652173913	-0.00358362046444137	0.0684415995401634	0.958260238097256
1	147307517	147431978	HAP_5	0.171304347826087	0.141505486151538	0.0524932133025346	0.0072346882900855
1	147357707	147502458	HAP_1	0.0982608695652174	-0.00132622181859835	0.130570225531835	0.991899507885659
1	147357707	147502458	HAP_2	0.117391304347826	-0.0549697495774703	0.0764700635148354	0.472538199218156
1	147357707	147502458	HAP_3	0.170434782608696	0.141505486151538	0.0524932133025346	0.0072346882900855
1	147357707	147502458	HAP_4	0.0843478260869565	-0.0390196598907111	0.101202669507257	0.699968758408391
1	147357707	147502458	HAP_5	0.123478260869565	-0.0143075125879958	0.0768995903487216	0.852469180164974
1	147357707	147502458	HAP_6	0.147826086956522	-0.00358362046444137	0.0684415995401634	0.958260238097256
1	147385164	147555477	HAP_1	0.0843478260869565	-0.0390196598907111	0.101202669507257	0.699968758408391
1	147385164	147555477	HAP_2	0.122608695652174	-0.0143075125879958	0.0768995903487216	0.852469180164974
1	147385164	147555477	HAP_3	0.135652173913043	-0.000408032769460501	0.0716084972591252	0.995455616242764
1	147385164	147555477	HAP_4	0.117391304347826	-0.0549697495774703	0.0764700635148354	0.472538199218156
1	147385164	147555477	HAP_5	0.16695652173913	0.160548710999547	0.0537246324218958	0.00292730092524718
1	147420273	147620220	HAP_1	0.117391304347826	-0.0549697495774703	0.0764700635148354	0.472538199218156
1	147420273	147620220	HAP_2	0.135652173913043	-0.000408032769460501	0.0716084972591252	0.995455616242764
1	147420273	147620220	HAP_3	0.0843478260869565	-0.0390196598907111	0.101202669507257	0.699968758408391
1	147420273	147620220	HAP_4	0.122608695652174	-0.0143075125879958	0.0768995903487216	0.852469180164974
1	147420273	147620220	HAP_5	0.16695652173913	0.160548710999547	0.0537246324218958	0.00292730092524718
1	147491167	147659500	HAP_1	0.135652173913043	-0.000408032769460501	0.0716084972591252	0.995455616242764
1	147491167	147659500	HAP_2	0.0826086956521739	-0.0390196598907111	0.101202669507257	0.699968758408391
1	147491167	147659500	HAP_3	0.167826086956522	0.160548710999547	0.0537246324218958	0.00292730092524718
1	147491167	147659500	HAP_4	0.213913043478261	0.0156644744358318	0.0538539251482158	0.77125829415259
1	147491167	147659500	HAP_5	0.122608695652174	-0.0143075125879958	0.0768995903487216	0.852469180164974
1	147537222	147708028	HAP_1	0.18	0.152982748542077	0.0490649310171412	0.0019142250431825
1	147537222	147708028	HAP_2	0.214782608695652	0.0156644744358318	0.0538539251482158	0.77125829415259
1	147537222	147708028	HAP_3	0.136521739130435	-0.000408032769460501	0.0716084972591252	0.995455616242764
1	147537222	147708028	HAP_4	0.0826086956521739	-0.0390196598907111	0.101202669507257	0.699968758408391
1	147537222	147708028	HAP_5	0.122608695652174	-0.0143075125879958	0.0768995903487216	0.852469180164974
1	147590190	147750071	HAP_1	0.215652173913043	0.0156644744358318	0.0538539251482158	0.77125829415259
1	147590190	147750071	HAP_2	0.128695652173913	-0.135552745671485	0.131524853706179	0.303160237067192
1	147590190	147750071	HAP_3	0.179130434782609	0.152982748542077	0.0490649310171412	0.0019142250431825
1	147590190	147750071	HAP_4	0.137391304347826	-0.000408032769460501	0.0716084972591252	0.995455616242764
1	147590190	147750071	HAP_5	0.122608695652174	-0.0143075125879958	0.0768995903487216	0.852469180164974
1	147590190	147750071	HAP_6	0.0826086956521739	-0.0390196598907111	0.101202669507257	0.699968758408391
1	147652381	147791471	HAP_1	0.179130434782609	0.152982748542077	0.0490649310171412	0.0019142250431825
1	147652381	147791471	HAP_2	0.164347826086957	-0.0467759340226936	0.0591605548000857	0.42947544861099
1	147652381	147791471	HAP_3	0.216521739130435	0.0156644744358318	0.0538539251482158	0.77125829415259
1	147652381	147791471	HAP_4	0.122608695652174	-0.0143075125879958	0.0768995903487216	0.852469180164974
1	147652381	147791471	HAP_5	0.137391304347826	-0.000408032769460501	0.0716084972591252	0.995455616242764
1	147689656	147847955	HAP_1	0.212173913043478	0.0156644744358318	0.0538539251482158	0.77125829415259
1	147689656	147847955	HAP_2	0.122608695652174	-0.0143075125879958	0.0768995903487216	0.852469180164974
1	147689656	147847955	HAP_3	0.16695652173913	0.160548710999547	0.0537246324218958	0.00292730092524718
1	147689656	147847955	HAP_4	0.0921739130434783	-0.0390196598907111	0.101202669507257	0.699968758408391
1	147689656	147847955	HAP_5	0.137391304347826	-0.000408032769460501	0.0716084972591252	0.995455616242764
1	147742721	147886553	HAP_1	0.122608695652174	-0.0143075125879958	0.0768995903487216	0.852469180164974
1	147742721	147886553	HAP_2	0.137391304347826	-0.000408032769460501	0.0716084972591252	0.995455616242764
1	147742721	147886553	HAP_3	0.212173913043478	0.0156644744358318	0.0538539251482158	0.77125829415259
1	147742721	147886553	HAP_4	0.16695652173913	0.160548710999547	0.0537246324218958	0.00292730092524718
1	147742721	147886553	HAP_5	0.0921739130434783	-0.0390196598907111	0.101202669507257	0.699968758408391
1	147763482	147911378	HAP_1	0.0817391304347826	-0.0390196598907111	0.101202669507257	0.699968758408391
1	147763482	147911378	HAP_2	0.13304347826087	0.0911969800184642	0.0652178355499782	0.162561284314094
1	147763482	147911378	HAP_3	0.212173913043478	0.0156644744358318	0.0538539251482158	0.77125829415259
1	147763482	147911378	HAP_4	0.16695652173913	0.160548710999547	0.0537246324218958	0.00292730092524718
1	147763482	147911378	HAP_5	0.138260869565217	-0.000408032769460501	0.0716084972591252	0.995455616242764
1	147825190	147981550	HAP_1	0.136521739130435	0.035906013060273	0.0665637909028789	0.589808931157127
1	147825190	147981550	HAP_2	0.157391304347826	-0.0166690813079129	0.0589588244458177	0.777492429262858
1	147825190	147981550	HAP_3	0.214782608695652	0.0156644744358318	0.0538539251482158	0.77125829415259
1	147825190	147981550	HAP_4	0.166086956521739	0.160548710999547	0.0537246324218958	0.00292730092524718
1	147825190	147981550	HAP_5	0.111304347826087	-0.0876515121027628	0.0875098959202002	0.316959042069789
1	147875325	148028813	HAP_1	0.135652173913043	0.035906013060273	0.0665637909028789	0.589808931157127
1	147875325	148028813	HAP_2	0.344347826086957	0.0182365043624188	0.0317403176670838	0.565823347431649
1	147875325	148028813	HAP_3	0.166086956521739	0.160548710999547	0.0537246324218958	0.00292730092524718
1	147875325	148028813	HAP_4	0.091304347826087	-0.0849548636236555	0.130432999695405	0.515100028677238
1	147896217	148100986	HAP_1	0.166086956521739	0.160548710999547	0.0537246324218958	0.00292730092524718
1	147896217	148100986	HAP_2	0.135652173913043	0.035906013060273	0.0665637909028789	0.589808931157127
1	147896217	148100986	HAP_3	0.0982608695652174	-0.106245162406939	0.114282110245389	0.352938788338364
1	147896217	148100986	HAP_4	0.343478260869565	0.0182365043624188	0.0317403176670838	0.565823347431649
1	147958383	148163669	HAP_1	0.358260869565217	0.0193547321494839	0.0299913787601897	0.518968178395097
1	147958383	148163669	HAP_2	0.166086956521739	0.160548710999547	0.0537246324218958	0.00292730092524718
1	147958383	148163669	HAP_3	0.16	-0.00727833286919286	0.0541146145393135	0.893056573469601
1	147958383	148163669	HAP_4	0.10695652173913	-0.106245162406939	0.114282110245389	0.352938788338364
1	148019872	148222357	HAP_1	0.171304347826087	-0.00703145485783058	0.0526653679740235	0.893836324378871
1	148019872	148222357	HAP_2	0.108695652173913	-0.106245162406939	0.114282110245389	0.352938788338364
1	148019872	148222357	HAP_3	0.419130434782609	-0.00269101066921095	0.0259963044002366	0.917591074577076
1	148019872	148222357	HAP_4	0.16695652173913	0.160548710999547	0.0537246324218958	0.00292730092524718
1	148075611	148270958	HAP_1	0.120869565217391	-0.106245162406939	0.114282110245389	0.352938788338364
1	148075611	148270958	HAP_2	0.16695652173913	0.160548710999547	0.0537246324218958	0.00292730092524718
1	148075611	148270958	HAP_3	0.171304347826087	-0.00703145485783058	0.0526653679740235	0.893836324378871
1	148075611	148270958	HAP_4	0.21304347826087	0.0187749103814779	0.0551853059111644	0.73382117902782
1	148075611	148270958	HAP_5	0.126086956521739	-0.000408032769460501	0.0716084972591252	0.995455616242764
1	148075611	148270958	HAP_6	0.0756521739130435	-0.0419575836769056	0.13523608198523	0.756482555977436
1	148144688	148322316	HAP_1	0.170434782608696	-0.00703145485783058	0.0526653679740235	0.893836324378871
1	148144688	148322316	HAP_2	0.120869565217391	-0.106245162406939	0.114282110245389	0.352938788338364
1	148144688	148322316	HAP_3	0.16695652173913	0.160548710999547	0.0537246324218958	0.00292730092524718
1	148144688	148322316	HAP_4	0.21304347826087	0.0187749103814779	0.0551853059111644	0.73382117902782
1	148144688	148322316	HAP_5	0.126086956521739	-0.000408032769460501	0.0716084972591252	0.995455616242764
1	148199289	148384066	HAP_1	0.165217391304348	0.160548710999547	0.0537246324218958	0.00292730092524718
1	148199289	148384066	HAP_2	0.120869565217391	-0.106245162406939	0.114282110245389	0.352938788338364
1	148199289	148384066	HAP_3	0.211304347826087	0.0207308965201332	0.0566537647441554	0.714560480902625
1	148199289	148384066	HAP_4	0.126086956521739	-0.000408032769460501	0.0716084972591252	0.995455616242764
1	148199289	148384066	HAP_5	0.185217391304348	-0.0138292611418441	0.0501043091073727	0.782642296489561
1	148262558	148465071	HAP_1	0.165217391304348	0.160548710999547	0.0537246324218958	0.00292730092524718
1	148262558	148465071	HAP_2	0.126086956521739	-0.000408032769460501	0.0716084972591252	0.995455616242764
1	148262558	148465071	HAP_3	0.185217391304348	-0.0138292611418441	0.0501043091073727	0.782642296489561
1	148262558	148465071	HAP_4	0.121739130434783	-0.106245162406939	0.114282110245389	0.352938788338364
1	148262558	148465071	HAP_5	0.211304347826087	0.0207308965201332	0.0566537647441554	0.714560480902625
1	148307192	148487754	HAP_1	0.363478260869565	0.0740616808810109	0.0301793630289691	0.0144280222347532
1	148307192	148487754	HAP_2	0.210434782608696	0.0207308965201332	0.0566537647441554	0.714560480902625
1	148307192	148487754	HAP_3	0.185217391304348	-0.0138292611418441	0.0501043091073727	0.782642296489561
1	148307192	148487754	HAP_4	0.121739130434783	-0.106245162406939	0.114282110245389	0.352938788338364
1	148338658	148514918	HAP_1	0.380869565217391	0.0896373916491543	0.0286633025845778	0.0018557799361421
1	148338658	148514918	HAP_2	0.211304347826087	0.0114815115859578	0.0549880659090702	0.834679978206607
1	148338658	148514918	HAP_3	0.185217391304348	-0.0138292611418441	0.0501043091073727	0.782642296489561
1	148338658	148514918	HAP_4	0.121739130434783	-0.106245162406939	0.114282110245389	0.352938788338364
1	148446876	148544563	HAP_1	0.114782608695652	-0.0703450795027247	0.112932868834387	0.533607592031013
1	148446876	148544563	HAP_2	0.21304347826087	0.0100765583400742	0.0536302436279398	0.851031111757328
1	148446876	148544563	HAP_3	0.170434782608696	0.130422021664118	0.0512866795599593	0.0112574821836969
1	148446876	148544563	HAP_4	0.125217391304348	-0.000408032769460501	0.0716084972591252	0.995455616242764
1	148446876	148544563	HAP_5	0.0860869565217391	0.612886371888968	0.12774318775656	2.05815975949057e-06
1	148446876	148544563	HAP_6	0.185217391304348	-0.0138292611418441	0.0501043091073727	0.782642296489561
1	148480225	148560693	HAP_1	0.114782608695652	-0.0703450795027247	0.112932868834387	0.533607592031013
1	148480225	148560693	HAP_2	0.170434782608696	0.130422021664118	0.0512866795599593	0.0112574821836969
1	148480225	148560693	HAP_3	0.125217391304348	-0.000408032769460501	0.0716084972591252	0.995455616242764
1	148480225	148560693	HAP_4	0.0860869565217391	0.612886371888968	0.12774318775656	2.05815975949057e-06
1	148480225	148560693	HAP_5	0.21304347826087	0.0100765583400742	0.0536302436279398	0.851031111757328
1	148480225	148560693	HAP_6	0.183478260869565	-0.0117965177124014	0.0511560685740665	0.81771057430255
1	148501790	148573276	HAP_1	0.170434782608696	0.130422021664118	0.0512866795599593	0.0112574821836969
1	148501790	148573276	HAP_2	0.125217391304348	-0.000408032769460501	0.0716084972591252	0.995455616242764
1	148501790	148573276	HAP_3	0.0860869565217391	0.612886371888968	0.12774318775656	2.05815975949057e-06
1	148501790	148573276	HAP_4	0.213913043478261	0.0100765583400742	0.0536302436279398	0.851031111757328
1	148501790	148573276	HAP_5	0.114782608695652	-0.0703450795027247	0.112932868834387	0.533607592031013
1	148501790	148573276	HAP_6	0.183478260869565	-0.0117965177124014	0.0511560685740665	0.81771057430255
1	148536829	148622920	HAP_1	0.125217391304348	-0.000408032769460501	0.0716084972591252	0.995455616242764
1	148536829	148622920	HAP_2	0.382608695652174	-0.0434691830684498	0.0269896089171986	0.107830680057926
1	148536829	148622920	HAP_3	0.471304347826087	0.0223408018466567	0.0233705170941956	0.339513782529167
1	148556025	148662908	HAP_1	0.132173913043478	-0.00723457486065781	0.0655371379930438	0.912140336279762
1	148556025	148662908	HAP_2	0.382608695652174	-0.0434691830684498	0.0269896089171986	0.107830680057926
1	148556025	148662908	HAP_3	0.485217391304348	0.0197486474536933	0.0232872960542396	0.39677459963711
1	148569941	148703027	HAP_1	0.485217391304348	0.0197486474536933	0.0232872960542396	0.39677459963711
1	148569941	148703027	HAP_2	0.382608695652174	-0.0434691830684498	0.0269896089171986	0.107830680057926
1	148569941	148703027	HAP_3	0.132173913043478	-0.00723457486065781	0.0655371379930438	0.912140336279762
1	148613776	148760714	HAP_1	0.484347826086957	0.0206918920551535	0.0233723106147723	0.376364584244631
1	148613776	148760714	HAP_2	0.213913043478261	0.0100765583400742	0.0536302436279398	0.851031111757328
1	148613776	148760714	HAP_3	0.166086956521739	-0.0199305670688986	0.0866616777475521	0.818189967315746
1	148613776	148760714	HAP_4	0.132173913043478	-0.00723457486065781	0.0655371379930438	0.912140336279762
1	148648153	148800775	HAP_1	0.213913043478261	0.0100765583400742	0.0536302436279398	0.851031111757328
1	148648153	148800775	HAP_2	0.114782608695652	-0.0703450795027247	0.112932868834387	0.533607592031013
1	148648153	148800775	HAP_3	0.12695652173913	-0.000408032769460501	0.0716084972591252	0.995455616242764
1	148648153	148800775	HAP_4	0.483478260869565	0.0211768738035383	0.0233126695733123	0.364064335295946
1	148688868	148847573	HAP_1	0.12695652173913	-0.000408032769460501	0.0716084972591252	0.995455616242764
1	148688868	148847573	HAP_2	0.481739130434783	0.0229998515605358	0.0233866424449532	0.325803772191519
1	148688868	148847573	HAP_3	0.213913043478261	0.0100765583400742	0.0536302436279398	0.851031111757328
1	148688868	148847573	HAP_4	0.114782608695652	-0.0703450795027247	0.112932868834387	0.533607592031013
1	148743082	148904641	HAP_1	0.213913043478261	0.0100765583400742	0.0536302436279398	0.851031111757328
1	148743082	148904641	HAP_2	0.12695652173913	-0.000408032769460501	0.0716084972591252	0.995455616242764
1	148743082	148904641	HAP_3	0.114782608695652	-0.0703450795027247	0.112932868834387	0.533607592031013
1	148743082	148904641	HAP_4	0.181739130434783	0.11213972359664	0.0489983108139254	0.0224702108240489
1	148743082	148904641	HAP_5	0.184347826086957	-0.0117965177124014	0.0511560685740665	0.81771057430255
1	148783454	148948569	HAP_1	0.181739130434783	0.11213972359664	0.0489983108139254	0.0224702108240489
1	148783454	148948569	HAP_2	0.17304347826087	-0.00445795740224903	0.0539010871353393	0.93411455435012
1	148783454	148948569	HAP_3	0.12695652173913	-0.000408032769460501	0.0716084972591252	0.995455616242764
1	148783454	148948569	HAP_4	0.213913043478261	0.0100765583400742	0.0536302436279398	0.851031111757328
1	148783454	148948569	HAP_5	0.113913043478261	-0.0703450795027247	0.112932868834387	0.533607592031013
1	148835272	149012318	HAP_1	0.125217391304348	-0.000408032769460501	0.0716084972591252	0.995455616242764
1	148835272	149012318	HAP_2	0.113913043478261	-0.0703450795027247	0.112932868834387	0.533607592031013
1	148835272	149012318	HAP_3	0.185217391304348	-0.0321658371989745	0.0580296177972733	0.579593810951039
1	148835272	149012318	HAP_4	0.189565217391304	0.100142617530441	0.0469944618692161	0.0335270665928451
1	148835272	149012318	HAP_5	0.172173913043478	-0.00445795740224903	0.0539010871353393	0.93411455435012
1	148890486	149063944	HAP_1	0.185217391304348	0.107809373553453	0.0479227538916701	0.0248574175594416
1	148890486	149063944	HAP_2	0.126086956521739	-0.000408032769460501	0.0716084972591252	0.995455616242764
1	148890486	149063944	HAP_3	0.172173913043478	-0.00445795740224903	0.0539010871353393	0.93411455435012
1	148890486	149063944	HAP_4	0.113913043478261	-0.0703450795027247	0.112932868834387	0.533607592031013
1	148890486	149063944	HAP_5	0.185217391304348	-0.0321658371989745	0.0580296177972733	0.579593810951039
1	148890486	149063944	HAP_6	0.115652173913043	0.0193461206951614	0.1031998083293	0.851365480289131
1	148932056	149108506	HAP_1	0.127826086956522	-0.000408032769460501	0.0716084972591252	0.995455616242764
1	148932056	149108506	HAP_2	0.191304347826087	0.0903419495494117	0.0478762253987448	0.059676836864662
1	148932056	149108506	HAP_3	0.185217391304348	-0.0321658371989745	0.0580296177972733	0.579593810951039
1	148932056	149108506	HAP_4	0.172173913043478	-0.00445795740224903	0.0539010871353393	0.93411455435012
1	148932056	149108506	HAP_5	0.115652173913043	0.0193461206951614	0.1031998083293	0.851365480289131
1	148932056	149108506	HAP_6	0.113913043478261	-0.0703450795027247	0.112932868834387	0.533607592031013
1	148994370	149163552	HAP_1	0.128695652173913	-0.000408032769460501	0.0716084972591252	0.995455616242764
1	148994370	149163552	HAP_2	0.190434782608696	0.09826486416386	0.0488736968115495	0.0448461835084197
1	148994370	149163552	HAP_3	0.28695652173913	-0.0232905713092979	0.0364114637496503	0.522661203254888
1	148994370	149163552	HAP_4	0.184347826086957	-0.0321658371989745	0.0580296177972733	0.579593810951039
1	149048546	149199510	HAP_1	0.190434782608696	0.09826486416386	0.0488736968115495	0.0448461835084197
1	149048546	149199510	HAP_2	0.17304347826087	-0.0082151711860157	0.0524119583442632	0.875504234987744
1	149048546	149199510	HAP_3	0.114782608695652	-0.0703450795027247	0.112932868834387	0.533607592031013
1	149048546	149199510	HAP_4	0.128695652173913	-0.000408032769460501	0.0716084972591252	0.995455616242764
1	149048546	149199510	HAP_5	0.184347826086957	-0.0321658371989745	0.0580296177972733	0.579593810951039
1	149096389	149230856	HAP_1	0.189565217391304	0.09826486416386	0.0488736968115495	0.0448461835084197
1	149096389	149230856	HAP_2	0.182608695652174	-0.0241537647187938	0.0598690328760282	0.686775531714131
1	149096389	149230856	HAP_3	0.172173913043478	-0.00445795740224903	0.0539010871353393	0.93411455435012
1	149096389	149230856	HAP_4	0.114782608695652	-0.0703450795027247	0.112932868834387	0.533607592031013
1	149096389	149230856	HAP_5	0.128695652173913	-0.000408032769460501	0.0716084972591252	0.995455616242764
1	149148548	149273722	HAP_1	0.182608695652174	-0.0241537647187938	0.0598690328760282	0.686775531714131
1	149148548	149273722	HAP_2	0.172173913043478	-0.00445795740224903	0.0539010871353393	0.93411455435012
1	149148548	149273722	HAP_3	0.114782608695652	-0.0703450795027247	0.112932868834387	0.533607592031013
1	149148548	149273722	HAP_4	0.189565217391304	0.09826486416386	0.0488736968115495	0.0448461835084197
1	149148548	149273722	HAP_5	0.130434782608696	-0.000408032769460501	0.0716084972591252	0.995455616242764
1	149191443	149315564	HAP_1	0.182608695652174	-0.0241537647187938	0.0598690328760282	0.686775531714131
1	149191443	149315564	HAP_2	0.172173913043478	-0.00445795740224903	0.0539010871353393	0.93411455435012
1	149191443	149315564	HAP_3	0.236521739130435	0.0632827041663346	0.0419792637170198	0.13225076186731
1	149191443	149315564	HAP_4	0.114782608695652	-0.0703450795027247	0.112932868834387	0.533607592031013
1	149191443	149315564	HAP_5	0.130434782608696	-0.000408032769460501	0.0716084972591252	0.995455616242764
1	149216785	149346336	HAP_1	0.130434782608696	-0.000408032769460501	0.0716084972591252	0.995455616242764
1	149216785	149346336	HAP_2	0.131304347826087	-0.0804823369789502	0.0820054522378086	0.326804683240952
1	149216785	149346336	HAP_3	0.17304347826087	-0.00445795740224903	0.0539010871353393	0.93411455435012
1	149216785	149346336	HAP_4	0.456521739130435	-0.0143025075256814	0.0237062148530845	0.54653716233452
1	149263944	149379934	HAP_1	0.456521739130435	-0.0143025075256814	0.0237062148530845	0.54653716233452
1	149263944	149379934	HAP_2	0.130434782608696	-0.000408032769460501	0.0716084972591252	0.995455616242764
1	149263944	149379934	HAP_3	0.17304347826087	-0.00445795740224903	0.0539010871353393	0.93411455435012
1	149263944	149379934	HAP_4	0.131304347826087	-0.0804823369789502	0.0820054522378086	0.326804683240952
1	149304554	149422073	HAP_1	0.456521739130435	-0.0143025075256814	0.0237062148530845	0.54653716233452
1	149304554	149422073	HAP_2	0.130434782608696	-0.000408032769460501	0.0716084972591252	0.995455616242764
1	149304554	149422073	HAP_3	0.17304347826087	-0.00445795740224903	0.0539010871353393	0.93411455435012
1	149304554	149422073	HAP_4	0.132173913043478	-0.0804823369789502	0.0820054522378086	0.326804683240952
1	149340128	149451946	HAP_1	0.17304347826087	-0.00445795740224903	0.0539010871353393	0.93411455435012
1	149340128	149451946	HAP_2	0.131304347826087	-0.0804823369789502	0.0820054522378086	0.326804683240952
1	149340128	149451946	HAP_3	0.130434782608696	-0.000408032769460501	0.0716084972591252	0.995455616242764
1	149340128	149451946	HAP_4	0.217391304347826	0.0812810670887129	0.0443571683055758	0.0674174651749977
1	149340128	149451946	HAP_5	0.239130434782609	-0.00910730999378673	0.0438166515337288	0.835421050338632
1	149368535	149497374	HAP_1	0.131304347826087	-0.0804823369789502	0.0820054522378086	0.326804683240952
1	149368535	149497374	HAP_2	0.130434782608696	-0.000408032769460501	0.0716084972591252	0.995455616242764
1	149368535	149497374	HAP_3	0.172173913043478	-0.000227294125241176	0.0549808548024278	0.996702974135841
1	149368535	149497374	HAP_4	0.217391304347826	0.0812810670887129	0.0443571683055758	0.0674174651749977
1	149368535	149497374	HAP_5	0.191304347826087	-0.0298013601038668	0.0548183724751726	0.586906060782785
1	149407773	149552851	HAP_1	0.172173913043478	-0.000227294125241176	0.0549808548024278	0.996702974135841
1	149407773	149552851	HAP_2	0.130434782608696	-0.0804823369789502	0.0820054522378086	0.326804683240952
1	149407773	149552851	HAP_3	0.121739130434783	-0.0521862917898837	0.0798406881318683	0.513617364200146
1	149407773	149552851	HAP_4	0.157391304347826	0.181634531175244	0.0583893547348941	0.00196081131018277
1	149407773	149552851	HAP_5	0.182608695652174	-0.0241537647187938	0.0598690328760282	0.686775531714131
1	149444784	149607496	HAP_1	0.121739130434783	-0.0521862917898837	0.0798406881318683	0.513617364200146
1	149444784	149607496	HAP_2	0.157391304347826	0.181634531175244	0.0583893547348941	0.00196081131018277
1	149444784	149607496	HAP_3	0.182608695652174	-0.0241537647187938	0.0598690328760282	0.686775531714131
1	149444784	149607496	HAP_4	0.170434782608696	-0.000227294125241176	0.0549808548024278	0.996702974135841
1	149444784	149607496	HAP_5	0.130434782608696	-0.0804823369789502	0.0820054522378086	0.326804683240952
1	149479133	149646917	HAP_1	0.170434782608696	-0.000227294125241176	0.0549808548024278	0.996702974135841
1	149479133	149646917	HAP_2	0.132173913043478	-0.0804823369789502	0.0820054522378086	0.326804683240952
1	149479133	149646917	HAP_3	0.122608695652174	-0.0521862917898837	0.0798406881318683	0.513617364200146
1	149479133	149646917	HAP_4	0.160869565217391	0.163912281179352	0.0567425901732811	0.0040175123265742
1	149479133	149646917	HAP_5	0.182608695652174	-0.0241537647187938	0.0598690328760282	0.686775531714131
1	149530719	149679389	HAP_1	0.132173913043478	-0.0804823369789502	0.0820054522378086	0.326804683240952
1	149530719	149679389	HAP_2	0.203478260869565	-0.0312835573949357	0.0507492246492734	0.53785759917514
1	149530719	149679389	HAP_3	0.16	0.181634531175244	0.0583893547348941	0.00196081131018277
1	149530719	149679389	HAP_4	0.3	0.00226205672206706	0.0318174644371659	0.943347587023052
1	149591904	149743322	HAP_1	0.300869565217391	0.00226205672206706	0.0318174644371659	0.943347587023052
1	149591904	149743322	HAP_2	0.159130434782609	0.181634531175244	0.0583893547348941	0.00196081131018277
1	149591904	149743322	HAP_3	0.203478260869565	-0.0312835573949357	0.0507492246492734	0.53785759917514
1	149591904	149743322	HAP_4	0.132173913043478	-0.0804823369789502	0.0820054522378086	0.326804683240952
1	149633702	149774306	HAP_1	0.114782608695652	-0.0703450795027247	0.112932868834387	0.533607592031013
1	149633702	149774306	HAP_2	0.296521739130435	0.00347771586848029	0.0323732167985568	0.914489595398446
1	149633702	149774306	HAP_3	0.159130434782609	0.181634531175244	0.0583893547348941	0.00196081131018277
1	149633702	149774306	HAP_4	0.193913043478261	-0.0255767961398869	0.0581773511493833	0.660370535170682
1	149667797	149831593	HAP_1	0.113913043478261	-0.0703450795027247	0.112932868834387	0.533607592031013
1	149667797	149831593	HAP_2	0.159130434782609	0.181634531175244	0.0583893547348941	0.00196081131018277
1	149667797	149831593	HAP_3	0.193913043478261	-0.0255767961398869	0.0581773511493833	0.660370535170682
1	149667797	149831593	HAP_4	0.296521739130435	0.00470221616628223	0.0326364243385065	0.885489910736711
1	149716515	149872747	HAP_1	0.197391304347826	-0.0292251676263116	0.0548923182223606	0.594653134679362
1	149716515	149872747	HAP_2	0.114782608695652	-0.0703450795027247	0.112932868834387	0.533607592031013
1	149716515	149872747	HAP_3	0.312173913043478	0.0274279366256434	0.0313002167328074	0.381249052306369
1	149716515	149872747	HAP_4	0.159130434782609	0.181634531175244	0.0583893547348941	0.00196081131018277
1	149762896	149909443	HAP_1	0.16	0.181634531175244	0.0583893547348941	0.00196081131018277
1	149762896	149909443	HAP_2	0.198260869565217	-0.0292251676263116	0.0548923182223606	0.594653134679362
1	149762896	149909443	HAP_3	0.114782608695652	-0.0703450795027247	0.112932868834387	0.533607592031013
1	149762896	149909443	HAP_4	0.312173913043478	0.0274279366256434	0.0313002167328074	0.381249052306369
1	149816544	149949833	HAP_1	0.148695652173913	0.251205311806389	0.0647496991421598	0.000117003799921717
1	149816544	149949833	HAP_2	0.109565217391304	-0.0703450795027247	0.112932868834387	0.533607592031013
1	149816544	149949833	HAP_3	0.312173913043478	0.0274279366256434	0.0313002167328074	0.381249052306369
1	149816544	149949833	HAP_4	0.199130434782609	-0.0292251676263116	0.0548923182223606	0.594653134679362
1	149859034	149992046	HAP_1	0.0991304347826087	-0.0380877420224752	0.129849801833578	0.769384681057308
1	149859034	149992046	HAP_2	0.194782608695652	-0.0292251676263116	0.0548923182223606	0.594653134679362
1	149859034	149992046	HAP_3	0.156521739130435	0.251205311806389	0.0647496991421598	0.000117003799921717
1	149859034	149992046	HAP_4	0.312173913043478	0.0054045464944502	0.0315865529598966	0.864204548356363
1	149859034	149992046	HAP_5	0.10695652173913	-0.0645472022394813	0.130857486161445	0.622019205091116
1	149896772	150047996	HAP_1	0.10695652173913	-0.0645472022394813	0.130857486161445	0.622019205091116
1	149896772	150047996	HAP_2	0.0982608695652174	-0.0380877420224752	0.129849801833578	0.769384681057308
1	149896772	150047996	HAP_3	0.19304347826087	-0.0292251676263116	0.0548923182223606	0.594653134679362
1	149896772	150047996	HAP_4	0.148695652173913	0.251205311806389	0.0647496991421598	0.000117003799921717
1	149896772	150047996	HAP_5	0.311304347826087	0.0054045464944502	0.0315865529598966	0.864204548356363
1	149932180	150079685	HAP_1	0.148695652173913	0.251205311806389	0.0647496991421598	0.000117003799921717
1	149932180	150079685	HAP_2	0.192173913043478	-0.0292251676263116	0.0548923182223606	0.594653134679362
1	149932180	150079685	HAP_3	0.11304347826087	-0.0645472022394813	0.130857486161445	0.622019205091116
1	149932180	150079685	HAP_4	0.313913043478261	0.0054045464944502	0.0315865529598966	0.864204548356363
1	149932180	150079685	HAP_5	0.0982608695652174	-0.0380877420224752	0.129849801833578	0.769384681057308
1	149977427	150101992	HAP_1	0.148695652173913	0.251205311806389	0.0647496991421598	0.000117003799921717
1	149977427	150101992	HAP_2	0.0982608695652174	-0.0380877420224752	0.129849801833578	0.769384681057308
1	149977427	150101992	HAP_3	0.19304347826087	-0.0218244181825876	0.0534061546324853	0.682952291637864
1	149977427	150101992	HAP_4	0.117391304347826	-0.0645472022394813	0.130857486161445	0.622019205091116
1	149977427	150101992	HAP_5	0.317391304347826	0.0054045464944502	0.0315865529598966	0.864204548356363
1	150031692	150133533	HAP_1	0.0965217391304348	-0.0380877420224752	0.129849801833578	0.769384681057308
1	150031692	150133533	HAP_2	0.147826086956522	0.251205311806389	0.0647496991421598	0.000117003799921717
1	150031692	150133533	HAP_3	0.116521739130435	-0.0555599532907556	0.113043914301247	0.623271814637425
1	150031692	150133533	HAP_4	0.194782608695652	-0.0218244181825876	0.0534061546324853	0.682952291637864
1	150031692	150133533	HAP_5	0.320869565217391	0.0054045464944502	0.0315865529598966	0.864204548356363
1	150070246	150195869	HAP_1	0.194782608695652	-0.0218244181825876	0.0534061546324853	0.682952291637864
1	150070246	150195869	HAP_2	0.148695652173913	0.251205311806389	0.0647496991421598	0.000117003799921717
1	150070246	150195869	HAP_3	0.0965217391304348	-0.0380877420224752	0.129849801833578	0.769384681057308
1	150070246	150195869	HAP_4	0.320869565217391	0.0054045464944502	0.0315865529598966	0.864204548356363
1	150070246	150195869	HAP_5	0.116521739130435	-0.0555599532907556	0.113043914301247	0.623271814637425
1	150095429	150244672	HAP_1	0.116521739130435	-0.0555599532907556	0.113043914301247	0.623271814637425
1	150095429	150244672	HAP_2	0.14695652173913	0.251205311806389	0.0647496991421598	0.000117003799921717
1	150095429	150244672	HAP_3	0.0965217391304348	-0.0380877420224752	0.129849801833578	0.769384681057308
1	150095429	150244672	HAP_4	0.318260869565217	0.0054045464944502	0.0315865529598966	0.864204548356363
1	150095429	150244672	HAP_5	0.194782608695652	-0.0218244181825876	0.0534061546324853	0.682952291637864
1	150128031	150290630	HAP_1	0.165217391304348	-0.0127273444311112	0.0725006739195289	0.86071233078565
1	150128031	150290630	HAP_2	0.194782608695652	-0.0218244181825876	0.0534061546324853	0.682952291637864
1	150128031	150290630	HAP_3	0.12	-0.0646101902985095	0.102172880945014	0.527407899599725
1	150128031	150290630	HAP_4	0.14695652173913	0.251205311806389	0.0647496991421598	0.000117003799921717
1	150128031	150290630	HAP_5	0.319130434782609	0.0054045464944502	0.0315865529598966	0.864204548356363
1	150173691	150347766	HAP_1	0.16695652173913	-0.0127273444311112	0.0725006739195289	0.86071233078565
1	150173691	150347766	HAP_2	0.194782608695652	-0.0218244181825876	0.0534061546324853	0.682952291637864
1	150173691	150347766	HAP_3	0.116521739130435	-0.0555599532907556	0.113043914301247	0.623271814637425
1	150173691	150347766	HAP_4	0.146086956521739	0.251205311806389	0.0647496991421598	0.000117003799921717
1	150173691	150347766	HAP_5	0.317391304347826	0.00617680053797035	0.0317927214709313	0.846024127017539
1	150221874	150389979	HAP_1	0.194782608695652	-0.0218244181825876	0.0534061546324853	0.682952291637864
1	150221874	150389979	HAP_2	0.312173913043478	0.00804921181562919	0.0327004021174183	0.805655807472319
1	150221874	150389979	HAP_3	0.179130434782609	-0.0127273444311112	0.0725006739195289	0.86071233078565
1	150221874	150389979	HAP_4	0.115652173913043	-0.0645472022394813	0.130857486161445	0.622019205091116
1	150221874	150389979	HAP_5	0.146086956521739	0.251205311806389	0.0647496991421598	0.000117003799921717
1	150281067	150431348	HAP_1	0.146086956521739	0.251205311806389	0.0647496991421598	0.000117003799921717
1	150281067	150431348	HAP_2	0.179130434782609	-0.0127273444311112	0.0725006739195289	0.86071233078565
1	150281067	150431348	HAP_3	0.194782608695652	-0.0218244181825876	0.0534061546324853	0.682952291637864
1	150281067	150431348	HAP_4	0.312173913043478	0.00804921181562919	0.0327004021174183	0.805655807472319
1	150281067	150431348	HAP_5	0.13304347826087	-0.0772177445187106	0.113628567577392	0.497061142564192
1	150336879	150478871	HAP_1	0.146086956521739	0.251205311806389	0.0647496991421598	0.000117003799921717
1	150336879	150478871	HAP_2	0.198260869565217	-0.0218244181825876	0.0534061546324853	0.682952291637864
1	150336879	150478871	HAP_3	0.31304347826087	0.00560491261781201	0.0324003724926653	0.862722246117411
1	150336879	150478871	HAP_4	0.181739130434783	-0.032543790146474	0.0721650635989445	0.652189994014987
1	150336879	150478871	HAP_5	0.116521739130435	-0.0645472022394813	0.130857486161445	0.622019205091116
1	150385318	150523082	HAP_1	0.146086956521739	0.251205311806389	0.0647496991421598	0.000117003799921717
1	150385318	150523082	HAP_2	0.203478260869565	-0.0218244181825876	0.0534061546324853	0.682952291637864
1	150385318	150523082	HAP_3	0.180869565217391	-0.032543790146474	0.0721650635989445	0.652189994014987
1	150385318	150523082	HAP_4	0.116521739130435	-0.0645472022394813	0.130857486161445	0.622019205091116
1	150385318	150523082	HAP_5	0.31304347826087	0.00560491261781201	0.0324003724926653	0.862722246117411
1	150415401	150581530	HAP_1	0.289565217391304	0.0182657439633203	0.0344973843684578	0.596680215294304
1	150415401	150581530	HAP_2	0.146086956521739	0.251205311806389	0.0647496991421598	0.000117003799921717
1	150415401	150581530	HAP_3	0.177391304347826	-0.0374479361355875	0.0760095022958823	0.62243508842293
1	150415401	150581530	HAP_4	0.203478260869565	-0.0218244181825876	0.0534061546324853	0.682952291637864
1	150415401	150581530	HAP_5	0.116521739130435	-0.0645472022394813	0.130857486161445	0.622019205091116
1	150465420	150620667	HAP_1	0.201739130434783	-0.0218244181825876	0.0534061546324853	0.682952291637864
1	150465420	150620667	HAP_2	0.116521739130435	-0.0645472022394813	0.130857486161445	0.622019205091116
1	150465420	150620667	HAP_3	0.177391304347826	-0.0374479361355875	0.0760095022958823	0.62243508842293
1	150465420	150620667	HAP_4	0.146086956521739	0.251205311806389	0.0647496991421598	0.000117003799921717
1	150465420	150620667	HAP_5	0.289565217391304	0.0182657439633203	0.0344973843684578	0.596680215294304
1	150510856	150640242	HAP_1	0.146086956521739	0.251205311806389	0.0647496991421598	0.000117003799921717
1	150510856	150640242	HAP_2	0.289565217391304	0.0182657439633203	0.0344973843684578	0.596680215294304
1	150510856	150640242	HAP_3	0.201739130434783	-0.0218244181825876	0.0534061546324853	0.682952291637864
1	150510856	150640242	HAP_4	0.293913043478261	-0.023586473202533	0.0385208509069406	0.540584259240294
1	150556656	150668087	HAP_1	0.32	-0.00491076446848188	0.0340153533645274	0.885260805234666
1	150556656	150668087	HAP_2	0.14695652173913	0.251205311806389	0.0647496991421598	0.000117003799921717
1	150556656	150668087	HAP_3	0.201739130434783	-0.0218244181825876	0.0534061546324853	0.682952291637864
1	150556656	150668087	HAP_4	0.291304347826087	0.0162039155676478	0.0338084897361595	0.631922047979264
1	150610955	150691471	HAP_1	0.201739130434783	-0.0218244181825876	0.0534061546324853	0.682952291637864
1	150610955	150691471	HAP_2	0.292173913043478	0.0175748018584931	0.0337886325156332	0.603171186122866
1	150610955	150691471	HAP_3	0.164347826086957	0.26659482753307	0.0620441633473044	2.04162290063123e-05
1	150610955	150691471	HAP_4	0.187826086956522	-0.0344921402038453	0.0616002700834184	0.57574695864684
1	150633478	150740115	HAP_1	0.161739130434783	0.26659482753307	0.0620441633473044	2.04162290063123e-05
1	150633478	150740115	HAP_2	0.187826086956522	-0.0344921402038453	0.0616002700834184	0.57574695864684
1	150633478	150740115	HAP_3	0.292173913043478	0.0175748018584931	0.0337886325156332	0.603171186122866
1	150633478	150740115	HAP_4	0.201739130434783	-0.0218244181825876	0.0534061546324853	0.682952291637864
1	150662428	150779753	HAP_1	0.290434782608696	0.0211919034096319	0.0344183385355989	0.538331594203791
1	150662428	150779753	HAP_2	0.201739130434783	-0.0218244181825876	0.0534061546324853	0.682952291637864
1	150662428	150779753	HAP_3	0.14695652173913	0.251205311806389	0.0647496991421598	0.000117003799921717
1	150662428	150779753	HAP_4	0.187826086956522	-0.0344921402038453	0.0616002700834184	0.57574695864684
1	150685663	150808307	HAP_1	0.180869565217391	-0.0407661798463772	0.0661956277085816	0.538246815661019
1	150685663	150808307	HAP_2	0.2	-0.0182389891818098	0.0546636782559547	0.73876188409982
1	150685663	150808307	HAP_3	0.288695652173913	0.0230003165096793	0.0348203794876856	0.509176847103331
1	150685663	150808307	HAP_4	0.146086956521739	0.251205311806389	0.0647496991421598	0.000117003799921717
1	150724693	150859582	HAP_1	0.286086956521739	0.023420126620515	0.0351143686306189	0.505066920315188
1	150724693	150859582	HAP_2	0.18	-0.0407661798463772	0.0661956277085816	0.538246815661019
1	150724693	150859582	HAP_3	0.143478260869565	0.251205311806389	0.0647496991421598	0.000117003799921717
1	150724693	150859582	HAP_4	0.198260869565217	-0.0182389891818098	0.0546636782559547	0.73876188409982
1	150765612	150911622	HAP_1	0.196521739130435	-0.0182389891818098	0.0546636782559547	0.73876188409982
1	150765612	150911622	HAP_2	0.286086956521739	0.023420126620515	0.0351143686306189	0.505066920315188
1	150765612	150911622	HAP_3	0.143478260869565	0.251205311806389	0.0647496991421598	0.000117003799921717
1	150765612	150911622	HAP_4	0.179130434782609	-0.039405073038052	0.0634836658757635	0.53504077125366
1	150797656	150967794	HAP_1	0.173913043478261	-0.0407661798463772	0.0661956277085816	0.538246815661019
1	150797656	150967794	HAP_2	0.143478260869565	0.251205311806389	0.0647496991421598	0.000117003799921717
1	150797656	150967794	HAP_3	0.286086956521739	0.023420126620515	0.0351143686306189	0.505066920315188
1	150797656	150967794	HAP_4	0.198260869565217	-0.0216682007396068	0.0533953666745426	0.685039045338943
1	150838774	150998714	HAP_1	0.2	-0.0216682007396068	0.0533953666745426	0.685039045338943
1	150838774	150998714	HAP_2	0.32695652173913	0.0639872235856245	0.03287431566898	0.0521022627186407
1	150838774	150998714	HAP_3	0.29304347826087	0.0233935603993175	0.035417636511938	0.509199821079549
1	150891151	151048846	HAP_1	0.323478260869565	0.0639872235856245	0.03287431566898	0.0521022627186407
1	150891151	151048846	HAP_2	0.289565217391304	-0.0131225571043533	0.0358035741517849	0.714118553488853
1	150891151	151048846	HAP_3	0.2	-0.0216682007396068	0.0533953666745426	0.685039045338943
1	150954137	151095112	HAP_1	0.290434782608696	-0.0131225571043533	0.0358035741517849	0.714118553488853
1	150954137	151095112	HAP_2	0.325217391304348	0.081636168029699	0.0325695308244905	0.0124739161368077
1	150954137	151095112	HAP_3	0.202608695652174	-0.0242039566499309	0.0522062974591263	0.643098523954532
1	150992508	151139681	HAP_1	0.32695652173913	0.081636168029699	0.0325695308244905	0.0124739161368077
1	150992508	151139681	HAP_2	0.202608695652174	-0.0242039566499309	0.0522062974591263	0.643098523954532
1	150992508	151139681	HAP_3	0.292173913043478	-0.0131225571043533	0.0358035741517849	0.714118553488853
1	151035908	151228340	HAP_1	0.445217391304348	0.0782505115195549	0.0256255845830785	0.00236810246204486
1	151035908	151228340	HAP_2	0.293913043478261	-0.0131225571043533	0.0358035741517849	0.714118553488853
1	151035908	151228340	HAP_3	0.204347826086957	-0.0242039566499309	0.0522062974591263	0.643098523954532
1	151077316	151290524	HAP_1	0.0739130434782609	0.392472782364937	0.11165231661822	0.000474973541685727
1	151077316	151290524	HAP_2	0.250434782608696	0.0123745317169007	0.0400389418570939	0.757388597343032
1	151077316	151290524	HAP_3	0.204347826086957	-0.0242039566499309	0.0522062974591263	0.643098523954532
1	151077316	151290524	HAP_4	0.295652173913043	0.0208598636948198	0.0350906213212605	0.552445759058943
1	151133724	151341456	HAP_1	0.204347826086957	-0.0242039566499309	0.0522062974591263	0.643098523954532
1	151133724	151341456	HAP_2	0.071304347826087	0.392472782364937	0.11165231661822	0.000474973541685727
1	151133724	151341456	HAP_3	0.246086956521739	0.0147485394499896	0.0405786019755352	0.716400893391552
1	151133724	151341456	HAP_4	0.106086956521739	-0.0138921962128184	0.113648648610496	0.902754140680003
1	151133724	151341456	HAP_5	0.187826086956522	-0.0131005715351179	0.0537955724331221	0.807687516924055
1	151221580	151359730	HAP_1	0.275652173913043	-0.00243589651569816	0.0350822377037015	0.944668945185205
1	151221580	151359730	HAP_2	0.246086956521739	0.0147485394499896	0.0405786019755352	0.716400893391552
1	151221580	151359730	HAP_3	0.106086956521739	-0.0138921962128184	0.113648648610496	0.902754140680003
1	151221580	151359730	HAP_4	0.187826086956522	-0.0131005715351179	0.0537955724331221	0.807687516924055
1	151261351	151431007	HAP_1	0.106086956521739	-0.0138921962128184	0.113648648610496	0.902754140680003
1	151261351	151431007	HAP_2	0.188695652173913	-0.0131005715351179	0.0537955724331221	0.807687516924055
1	151261351	151431007	HAP_3	0.275652173913043	-0.00243589651569816	0.0350822377037015	0.944668945185205
1	151261351	151431007	HAP_4	0.246086956521739	0.0147485394499896	0.0405786019755352	0.716400893391552
1	151331437	151475355	HAP_1	0.189565217391304	-0.0131005715351179	0.0537955724331221	0.807687516924055
1	151331437	151475355	HAP_2	0.109565217391304	-0.0138921962128184	0.113648648610496	0.902754140680003
1	151331437	151475355	HAP_3	0.275652173913043	-0.00243589651569816	0.0350822377037015	0.944668945185205
1	151331437	151475355	HAP_4	0.248695652173913	0.0123745317169007	0.0400389418570939	0.757388597343032
1	151352734	151516660	HAP_1	0.109565217391304	-0.0138921962128184	0.113648648610496	0.902754140680003
1	151352734	151516660	HAP_2	0.189565217391304	-0.0131005715351179	0.0537955724331221	0.807687516924055
1	151352734	151516660	HAP_3	0.275652173913043	-0.00243589651569816	0.0350822377037015	0.944668945185205
1	151352734	151516660	HAP_4	0.251304347826087	0.0123745317169007	0.0400389418570939	0.757388597343032
1	151380483	151577921	HAP_1	0.251304347826087	0.0123745317169007	0.0400389418570939	0.757388597343032
1	151380483	151577921	HAP_2	0.109565217391304	-0.0138921962128184	0.113648648610496	0.902754140680003
1	151380483	151577921	HAP_3	0.189565217391304	-0.0131005715351179	0.0537955724331221	0.807687516924055
1	151380483	151577921	HAP_4	0.359130434782609	-0.0190929714371613	0.0288844326270011	0.508875164289593
1	151466980	151621847	HAP_1	0.370434782608696	-0.0186450313457004	0.0282846849196525	0.510042637704475
1	151466980	151621847	HAP_2	0.251304347826087	0.0313595746900666	0.0398958895605065	0.432178131487737
1	151466980	151621847	HAP_3	0.189565217391304	-0.0131005715351179	0.0537955724331221	0.807687516924055
1	151466980	151621847	HAP_4	0.0869565217391304	-0.0205230696096303	0.131038485197827	0.875601654976443
1	151498132	151656175	HAP_1	0.189565217391304	-0.0131005715351179	0.0537955724331221	0.807687516924055
1	151498132	151656175	HAP_2	0.0869565217391304	-0.0205230696096303	0.131038485197827	0.875601654976443
1	151498132	151656175	HAP_3	0.251304347826087	0.0313595746900666	0.0398958895605065	0.432178131487737
1	151498132	151656175	HAP_4	0.291304347826087	-0.0108578072270383	0.0329055441201196	0.741546394678034
1	151560231	151675919	HAP_1	0.251304347826087	0.0313595746900666	0.0398958895605065	0.432178131487737
1	151560231	151675919	HAP_2	0.291304347826087	-0.0108578072270383	0.0329055441201196	0.741546394678034
1	151560231	151675919	HAP_3	0.189565217391304	-0.0131005715351179	0.0537955724331221	0.807687516924055
1	151560231	151675919	HAP_4	0.0869565217391304	-0.0205230696096303	0.131038485197827	0.875601654976443
1	151616036	151721682	HAP_1	0.193913043478261	-0.00653363489600809	0.0501256411827967	0.896339990538415
1	151616036	151721682	HAP_2	0.252173913043478	0.0313595746900666	0.0398958895605065	0.432178131487737
1	151616036	151721682	HAP_3	0.04	0.179962726807567	0.132131822702419	0.173745491808616
1	151616036	151721682	HAP_4	0.375652173913043	-0.00334441859459058	0.027122820166771	0.901908519883289
1	151648268	151754493	HAP_1	0.193913043478261	-0.00653363489600809	0.0501256411827967	0.896339990538415
1	151648268	151754493	HAP_2	0.255652173913043	0.025853859717407	0.0394393051958823	0.512391367917505
1	151648268	151754493	HAP_3	0.04	0.179962726807567	0.132131822702419	0.173745491808616
1	151648268	151754493	HAP_4	0.375652173913043	-0.00334441859459058	0.027122820166771	0.901908519883289
1	151669315	151788514	HAP_1	0.192173913043478	-0.00538212500195131	0.0510973301316291	0.916150870071645
1	151669315	151788514	HAP_2	0.04	0.179962726807567	0.132131822702419	0.173745491808616
1	151669315	151788514	HAP_3	0.378260869565217	-0.00580768444773817	0.0267732528388057	0.828348526980661
1	151669315	151788514	HAP_4	0.255652173913043	0.025853859717407	0.0394393051958823	0.512391367917505
1	151701602	151855426	HAP_1	0.255652173913043	0.025853859717407	0.0394393051958823	0.512391367917505
1	151701602	151855426	HAP_2	0.04	0.179962726807567	0.132131822702419	0.173745491808616
1	151701602	151855426	HAP_3	0.271304347826087	0.000764698938834627	0.0353671074751455	0.982757353782273
1	151701602	151855426	HAP_4	0.295652173913043	0.00250143364173994	0.035710687078381	0.944181008771908
1	151741515	151896239	HAP_1	0.271304347826087	0.000764698938834627	0.0353671074751455	0.982757353782273
1	151741515	151896239	HAP_2	0.191304347826087	-0.00264851596820519	0.0523853120281795	0.959695400207407
1	151741515	151896239	HAP_3	0.0852173913043478	-0.0205230696096303	0.131038485197827	0.875601654976443
1	151741515	151896239	HAP_4	0.252173913043478	0.0313595746900666	0.0398958895605065	0.432178131487737
1	151741515	151896239	HAP_5	0.04	0.179962726807567	0.132131822702419	0.173745491808616
1	151777358	151977077	HAP_1	0.271304347826087	0.000764698938834627	0.0353671074751455	0.982757353782273
1	151777358	151977077	HAP_2	0.191304347826087	-0.00264851596820519	0.0523853120281795	0.959695400207407
1	151777358	151977077	HAP_3	0.0834782608695652	-0.0205230696096303	0.131038485197827	0.875601654976443
1	151777358	151977077	HAP_4	0.04	0.179962726807567	0.132131822702419	0.173745491808616
1	151777358	151977077	HAP_5	0.25304347826087	0.0313595746900666	0.0398958895605065	0.432178131487737
1	151837716	152049526	HAP_1	0.04	0.179962726807567	0.132131822702419	0.173745491808616
1	151837716	152049526	HAP_2	0.254782608695652	0.0245014920906079	0.0395848071024589	0.53619218734797
1	151837716	152049526	HAP_3	0.272173913043478	0.000764698938834627	0.0353671074751455	0.982757353782273
1	151837716	152049526	HAP_4	0.188695652173913	-0.00264851596820519	0.0523853120281795	0.959695400207407
1	151837716	152049526	HAP_5	0.0834782608695652	-0.0205230696096303	0.131038485197827	0.875601654976443
1	151891713	152079132	HAP_1	0.0834782608695652	-0.0205230696096303	0.131038485197827	0.875601654976443
1	151891713	152079132	HAP_2	0.254782608695652	0.0245014920906079	0.0395848071024589	0.53619218734797
1	151891713	152079132	HAP_3	0.188695652173913	-0.00264851596820519	0.0523853120281795	0.959695400207407
1	151891713	152079132	HAP_4	0.272173913043478	0.000764698938834627	0.0353671074751455	0.982757353782273
1	151891713	152079132	HAP_5	0.0608695652173913	0.179962726807567	0.132131822702419	0.173745491808616
1	151939046	152094475	HAP_1	0.0608695652173913	0.179962726807567	0.132131822702419	0.173745491808616
1	151939046	152094475	HAP_2	0.372173913043478	-0.0248882970981981	0.0278150315169581	0.371288457284407
1	151939046	152094475	HAP_3	0.254782608695652	0.0245014920906079	0.0395848071024589	0.53619218734797
1	151939046	152094475	HAP_4	0.0843478260869565	-0.0205230696096303	0.131038485197827	0.875601654976443
1	151939046	152094475	HAP_5	0.188695652173913	-0.00264851596820519	0.0523853120281795	0.959695400207407
1	152028569	152139096	HAP_1	0.0608695652173913	0.179962726807567	0.132131822702419	0.173745491808616
1	152028569	152139096	HAP_2	0.0843478260869565	-0.0205230696096303	0.131038485197827	0.875601654976443
1	152028569	152139096	HAP_3	0.192173913043478	-0.00264851596820519	0.0523853120281795	0.959695400207407
1	152028569	152139096	HAP_4	0.371304347826087	-0.0248882970981981	0.0278150315169581	0.371288457284407
1	152028569	152139096	HAP_5	0.254782608695652	0.0245014920906079	0.0395848071024589	0.53619218734797
1	152061053	152208163	HAP_1	0.253913043478261	0.0245014920906079	0.0395848071024589	0.53619218734797
1	152061053	152208163	HAP_2	0.0834782608695652	-0.0205230696096303	0.131038485197827	0.875601654976443
1	152061053	152208163	HAP_3	0.0608695652173913	0.179962726807567	0.132131822702419	0.173745491808616
1	152061053	152208163	HAP_4	0.191304347826087	-0.00264851596820519	0.0523853120281795	0.959695400207407
1	152061053	152208163	HAP_5	0.289565217391304	-0.00761184421077681	0.0330788909220403	0.818088602635192
1	152089929	152244163	HAP_1	0.0834782608695652	-0.0205230696096303	0.131038485197827	0.875601654976443
1	152089929	152244163	HAP_2	0.0608695652173913	0.179962726807567	0.132131822702419	0.173745491808616
1	152089929	152244163	HAP_3	0.191304347826087	-0.00264851596820519	0.0523853120281795	0.959695400207407
1	152089929	152244163	HAP_4	0.289565217391304	-0.00761184421077681	0.0330788909220403	0.818088602635192
1	152089929	152244163	HAP_5	0.253913043478261	0.0245014920906079	0.0395848071024589	0.53619218734797
1	152115306	152283412	HAP_1	0.191304347826087	-0.00264851596820519	0.0523853120281795	0.959695400207407
1	152115306	152283412	HAP_2	0.0608695652173913	0.179962726807567	0.132131822702419	0.173745491808616
1	152115306	152283412	HAP_3	0.253913043478261	0.0245014920906079	0.0395848071024589	0.53619218734797
1	152115306	152283412	HAP_4	0.272173913043478	0.00390072087388766	0.0356015282737018	0.912792602010363
1	152168721	152330474	HAP_1	0.253913043478261	0.0245014920906079	0.0395848071024589	0.53619218734797
1	152168721	152330474	HAP_2	0.191304347826087	-0.00264851596820519	0.0523853120281795	0.959695400207407
1	152168721	152330474	HAP_3	0.270434782608696	0.00390072087388766	0.0356015282737018	0.912792602010363
1	152168721	152330474	HAP_4	0.0582608695652174	0.179962726807567	0.132131822702419	0.173745491808616
1	152235876	152349713	HAP_1	0.0469565217391304	-0.0320464873755536	0.130375477818504	0.805925639319674
1	152235876	152349713	HAP_2	0.269565217391304	0.00390072087388766	0.0356015282737018	0.912792602010363
1	152235876	152349713	HAP_3	0.0582608695652174	0.179962726807567	0.132131822702419	0.173745491808616
1	152235876	152349713	HAP_4	0.25304347826087	0.0245014920906079	0.0395848071024589	0.53619218734797
1	152235876	152349713	HAP_5	0.190434782608696	0.000426347367577974	0.0537141041672206	0.993669798265504
1	152264977	152400994	HAP_1	0.190434782608696	0.000426347367577974	0.0537141041672206	0.993669798265504
1	152264977	152400994	HAP_2	0.292173913043478	0.00250622035786329	0.0355155412761255	0.943767586507461
1	152264977	152400994	HAP_3	0.0434782608695652	-0.0320464873755536	0.130375477818504	0.805925639319674
1	152264977	152400994	HAP_4	0.269565217391304	0.00390072087388766	0.0356015282737018	0.912792602010363
1	152264977	152400994	HAP_5	0.04	0.179962726807567	0.132131822702419	0.173745491808616
1	152317163	152438699	HAP_1	0.190434782608696	0.000426347367577974	0.0537141041672206	0.993669798265504
1	152317163	152438699	HAP_2	0.269565217391304	0.00390072087388766	0.0356015282737018	0.912792602010363
1	152317163	152438699	HAP_3	0.04	0.179962726807567	0.132131822702419	0.173745491808616
1	152317163	152438699	HAP_4	0.291304347826087	0.0027753247215833	0.0358914326562689	0.938392087621801
1	152317163	152438699	HAP_5	0.0434782608695652	-0.0320464873755536	0.130375477818504	0.805925639319674
1	152342447	152497745	HAP_1	0.0434782608695652	-0.0320464873755536	0.130375477818504	0.805925639319674
1	152342447	152497745	HAP_2	0.190434782608696	0.000426347367577974	0.0537141041672206	0.993669798265504
1	152342447	152497745	HAP_3	0.04	0.179962726807567	0.132131822702419	0.173745491808616
1	152342447	152497745	HAP_4	0.291304347826087	0.0027753247215833	0.0358914326562689	0.938392087621801
1	152342447	152497745	HAP_5	0.273913043478261	0.00390072087388766	0.0356015282737018	0.912792602010363
1	152374688	152526531	HAP_1	0.04	0.179962726807567	0.132131822702419	0.173745491808616
1	152374688	152526531	HAP_2	0.0434782608695652	-0.0320464873755536	0.130375477818504	0.805925639319674
1	152374688	152526531	HAP_3	0.275652173913043	0.00390072087388766	0.0356015282737018	0.912792602010363
1	152374688	152526531	HAP_4	0.191304347826087	-0.00264851596820519	0.0523853120281795	0.959695400207407
1	152374688	152526531	HAP_5	0.29304347826087	0.0246161287018797	0.0355592073872671	0.489061537857182
1	152432610	152602413	HAP_1	0.0426086956521739	-0.0320464873755536	0.130375477818504	0.805925639319674
1	152432610	152602413	HAP_2	0.04	0.179962726807567	0.132131822702419	0.173745491808616
1	152432610	152602413	HAP_3	0.288695652173913	-0.00527082509796873	0.0332775423552074	0.874206504190584
1	152432610	152602413	HAP_4	0.29304347826087	0.0246161287018797	0.0355592073872671	0.489061537857182
1	152432610	152602413	HAP_5	0.191304347826087	-0.00264851596820519	0.0523853120281795	0.959695400207407
1	152485763	152647334	HAP_1	0.192173913043478	-0.00264851596820519	0.0523853120281795	0.959695400207407
1	152485763	152647334	HAP_2	0.291304347826087	0.0278840936575893	0.0358537014358815	0.43706213763698
1	152485763	152647334	HAP_3	0.04	0.179962726807567	0.132131822702419	0.173745491808616
1	152485763	152647334	HAP_4	0.0408695652173913	-0.0320464873755536	0.130375477818504	0.805925639319674
1	152485763	152647334	HAP_5	0.288695652173913	-0.00527082509796873	0.0332775423552074	0.874206504190584
1	152511301	152689509	HAP_1	0.191304347826087	-0.00264851596820519	0.0523853120281795	0.959695400207407
1	152511301	152689509	HAP_2	0.291304347826087	0.0278840936575893	0.0358537014358815	0.43706213763698
1	152511301	152689509	HAP_3	0.0408695652173913	-0.0320464873755536	0.130375477818504	0.805925639319674
1	152511301	152689509	HAP_4	0.288695652173913	-0.00527082509796873	0.0332775423552074	0.874206504190584
1	152511301	152689509	HAP_5	0.04	0.179962726807567	0.132131822702419	0.173745491808616
1	152583404	152755772	HAP_1	0.0408695652173913	-0.0320464873755536	0.130375477818504	0.805925639319674
1	152583404	152755772	HAP_2	0.291304347826087	0.0278840936575893	0.0358537014358815	0.43706213763698
1	152583404	152755772	HAP_3	0.179130434782609	0.0127061091686344	0.0581081450711264	0.826991849774144
1	152583404	152755772	HAP_4	0.271304347826087	0.00677671600220355	0.0358452694905797	0.850118212974821
1	152583404	152755772	HAP_5	0.04	0.179962726807567	0.132131822702419	0.173745491808616
1	152629731	152819623	HAP_1	0.146086956521739	-0.0243083733230938	0.0640838388977036	0.704592467175436
1	152629731	152819623	HAP_2	0.125217391304348	0.182599232387241	0.0687625883068579	0.00814371373348632
1	152629731	152819623	HAP_3	0.04	0.179962726807567	0.132131822702419	0.173745491808616
1	152629731	152819623	HAP_4	0.29304347826087	0.0278840936575893	0.0358537014358815	0.43706213763698
1	152629731	152819623	HAP_5	0.0426086956521739	-0.0320464873755536	0.130375477818504	0.805925639319674
1	152629731	152819623	HAP_6	0.177391304347826	0.0127061091686344	0.0581081450711264	0.826991849774144
1	152664715	152878470	HAP_1	0.04	0.179962726807567	0.132131822702419	0.173745491808616
1	152664715	152878470	HAP_2	0.29304347826087	0.0278840936575893	0.0358537014358815	0.43706213763698
1	152664715	152878470	HAP_3	0.0426086956521739	-0.0320464873755536	0.130375477818504	0.805925639319674
1	152664715	152878470	HAP_4	0.146086956521739	-0.0243083733230938	0.0640838388977036	0.704592467175436
1	152664715	152878470	HAP_5	0.125217391304348	0.182599232387241	0.0687625883068579	0.00814371373348632
1	152664715	152878470	HAP_6	0.177391304347826	0.0127061091686344	0.0581081450711264	0.826991849774144
1	152740519	152951389	HAP_1	0.04	0.179962726807567	0.132131822702419	0.173745491808616
1	152740519	152951389	HAP_2	0.32695652173913	-0.00798834260701071	0.0314031265356732	0.799294672419502
1	152740519	152951389	HAP_3	0.125217391304348	0.182599232387241	0.0687625883068579	0.00814371373348632
1	152740519	152951389	HAP_4	0.0426086956521739	-0.0320464873755536	0.130375477818504	0.805925639319674
1	152740519	152951389	HAP_5	0.29304347826087	0.0278840936575893	0.0358537014358815	0.43706213763698
1	152787345	152994808	HAP_1	0.29304347826087	0.0278840936575893	0.0358537014358815	0.43706213763698
1	152787345	152994808	HAP_2	0.165217391304348	0.134739999417841	0.0544863378832523	0.0136963602208152
1	152787345	152994808	HAP_3	0.148695652173913	-0.0233456809361897	0.0614126761230133	0.703981899668616
1	152787345	152994808	HAP_4	0.183478260869565	0.00957677893756462	0.0546169243248257	0.860872079334436
1	152787345	152994808	HAP_5	0.0426086956521739	-0.0320464873755536	0.130375477818504	0.805925639319674
1	152860838	153055980	HAP_1	0.124347826086957	0.182599232387241	0.0687625883068579	0.00814371373348632
1	152860838	153055980	HAP_2	0.04	0.179962726807567	0.132131822702419	0.173745491808616
1	152860838	153055980	HAP_3	0.145217391304348	-0.0243083733230938	0.0640838388977036	0.704592467175436
1	152860838	153055980	HAP_4	0.178260869565217	0.0155233171729527	0.0598107003147547	0.795313049753108
1	152860838	153055980	HAP_5	0.0426086956521739	-0.0320464873755536	0.130375477818504	0.805925639319674
1	152860838	153055980	HAP_6	0.29304347826087	0.0278840936575893	0.0358537014358815	0.43706213763698
1	152923114	153092176	HAP_1	0.0426086956521739	-0.0320464873755536	0.130375477818504	0.805925639319674
1	152923114	153092176	HAP_2	0.29304347826087	0.0278840936575893	0.0358537014358815	0.43706213763698
1	152923114	153092176	HAP_3	0.145217391304348	-0.0243083733230938	0.0640838388977036	0.704592467175436
1	152923114	153092176	HAP_4	0.177391304347826	0.0155233171729527	0.0598107003147547	0.795313049753108
1	152923114	153092176	HAP_5	0.124347826086957	0.182599232387241	0.0687625883068579	0.00814371373348632
1	152923114	153092176	HAP_6	0.04	0.179962726807567	0.132131822702419	0.173745491808616
1	152982689	153141965	HAP_1	0.29304347826087	0.0278840936575893	0.0358537014358815	0.43706213763698
1	152982689	153141965	HAP_2	0.0426086956521739	-0.0320464873755536	0.130375477818504	0.805925639319674
1	152982689	153141965	HAP_3	0.124347826086957	0.182599232387241	0.0687625883068579	0.00814371373348632
1	152982689	153141965	HAP_4	0.04	0.179962726807567	0.132131822702419	0.173745491808616
1	152982689	153141965	HAP_5	0.144347826086957	-0.0243083733230938	0.0640838388977036	0.704592467175436
1	152982689	153141965	HAP_6	0.177391304347826	0.0155233171729527	0.0598107003147547	0.795313049753108
1	153037048	153169103	HAP_1	0.124347826086957	0.182599232387241	0.0687625883068579	0.00814371373348632
1	153037048	153169103	HAP_2	0.29304347826087	0.0252557295554335	0.0355280918723506	0.47746188681636
1	153037048	153169103	HAP_3	0.144347826086957	-0.0243083733230938	0.0640838388977036	0.704592467175436
1	153037048	153169103	HAP_4	0.0434782608695652	-0.0320464873755536	0.130375477818504	0.805925639319674
1	153037048	153169103	HAP_5	0.181739130434783	0.0114410803110088	0.0563272355346602	0.839116252910255
1	153037048	153169103	HAP_6	0.04	0.179962726807567	0.132131822702419	0.173745491808616
1	153075225	153208771	HAP_1	0.124347826086957	0.182599232387241	0.0687625883068579	0.00814371373348632
1	153075225	153208771	HAP_2	0.04	0.179962726807567	0.132131822702419	0.173745491808616
1	153075225	153208771	HAP_3	0.293913043478261	0.0229429353539238	0.0351727254049329	0.514478636974997
1	153075225	153208771	HAP_4	0.0434782608695652	-0.0320464873755536	0.130375477818504	0.805925639319674
1	153075225	153208771	HAP_5	0.180869565217391	0.0165176054178966	0.0577925755930494	0.775130161839685
1	153075225	153208771	HAP_6	0.143478260869565	-0.0243083733230938	0.0640838388977036	0.704592467175436
1	153129916	153254630	HAP_1	0.294782608695652	0.0229429353539238	0.0351727254049329	0.514478636974997
1	153129916	153254630	HAP_2	0.198260869565217	0.00946508499646502	0.0545683797663325	0.862357307684201
1	153129916	153254630	HAP_3	0.142608695652174	-0.0243083733230938	0.0640838388977036	0.704592467175436
1	153129916	153254630	HAP_4	0.0469565217391304	-0.0335493557421765	0.113138965613235	0.766933168693292
1	153129916	153254630	HAP_5	0.04	0.179962726807567	0.132131822702419	0.173745491808616
1	153129916	153254630	HAP_6	0.120869565217391	0.182599232387241	0.0687625883068579	0.00814371373348632
1	153160424	153307130	HAP_1	0.294782608695652	0.0229429353539238	0.0351727254049329	0.514478636974997
1	153160424	153307130	HAP_2	0.136521739130435	0.15145249940605	0.0633945392729828	0.0172210009915096
1	153160424	153307130	HAP_3	0.183478260869565	0.0165176054178966	0.0577925755930494	0.775130161839685
1	153160424	153307130	HAP_4	0.142608695652174	-0.0243083733230938	0.0640838388977036	0.704592467175436
1	153160424	153307130	HAP_5	0.0434782608695652	-0.0320464873755536	0.130375477818504	0.805925639319674
1	153160424	153307130	HAP_6	0.0460869565217391	0.179962726807567	0.132131822702419	0.173745491808616
1	153197360	153344080	HAP_1	0.310434782608696	0.0183364596066956	0.0329659675340558	0.57827917790995
1	153197360	153344080	HAP_2	0.120869565217391	0.182599232387241	0.0687625883068579	0.00814371373348632
1	153197360	153344080	HAP_3	0.183478260869565	0.0165176054178966	0.0577925755930494	0.775130161839685
1	153197360	153344080	HAP_4	0.142608695652174	-0.0243083733230938	0.0640838388977036	0.704592467175436
1	153197360	153344080	HAP_5	0.0434782608695652	-0.0320464873755536	0.130375477818504	0.805925639319674
1	153197360	153344080	HAP_6	0.0469565217391304	0.179962726807567	0.132131822702419	0.173745491808616
1	153240496	153396711	HAP_1	0.294782608695652	0.0229429353539238	0.0351727254049329	0.514478636974997
1	153240496	153396711	HAP_2	0.125217391304348	0.182599232387241	0.0687625883068579	0.00814371373348632
1	153240496	153396711	HAP_3	0.183478260869565	0.0165176054178966	0.0577925755930494	0.775130161839685
1	153240496	153396711	HAP_4	0.142608695652174	-0.0243083733230938	0.0640838388977036	0.704592467175436
1	153240496	153396711	HAP_5	0.0434782608695652	-0.0320464873755536	0.130375477818504	0.805925639319674
1	153240496	153396711	HAP_6	0.04	0.179962726807567	0.132131822702419	0.173745491808616
1	153294034	153436406	HAP_1	0.0434782608695652	-0.0320464873755536	0.130375477818504	0.805925639319674
1	153294034	153436406	HAP_2	0.04	0.179962726807567	0.132131822702419	0.173745491808616
1	153294034	153436406	HAP_3	0.143478260869565	-0.0243083733230938	0.0640838388977036	0.704592467175436
1	153294034	153436406	HAP_4	0.294782608695652	0.0229429353539238	0.0351727254049329	0.514478636974997
1	153294034	153436406	HAP_5	0.125217391304348	0.182599232387241	0.0687625883068579	0.00814371373348632
1	153294034	153436406	HAP_6	0.182608695652174	0.0165176054178966	0.0577925755930494	0.775130161839685
1	153328388	153462390	HAP_1	0.143478260869565	-0.0243083733230938	0.0640838388977036	0.704592467175436
1	153328388	153462390	HAP_2	0.294782608695652	0.0229429353539238	0.0351727254049329	0.514478636974997
1	153328388	153462390	HAP_3	0.04	0.179962726807567	0.132131822702419	0.173745491808616
1	153328388	153462390	HAP_4	0.0434782608695652	-0.0320464873755536	0.130375477818504	0.805925639319674
1	153328388	153462390	HAP_5	0.183478260869565	0.0165176054178966	0.0577925755930494	0.775130161839685
1	153328388	153462390	HAP_6	0.126086956521739	0.182599232387241	0.0687625883068579	0.00814371373348632
1	153374265	153488722	HAP_1	0.0434782608695652	-0.0320464873755536	0.130375477818504	0.805925639319674
1	153374265	153488722	HAP_2	0.178260869565217	0.0215686749741782	0.0616275951315475	0.726481792342001
1	153374265	153488722	HAP_3	0.294782608695652	0.0229429353539238	0.0351727254049329	0.514478636974997
1	153374265	153488722	HAP_4	0.144347826086957	-0.0290575023138982	0.0619301217703744	0.639109930936554
1	153374265	153488722	HAP_5	0.125217391304348	0.182599232387241	0.0687625883068579	0.00814371373348632
1	153374265	153488722	HAP_6	0.04	0.179962726807567	0.132131822702419	0.173745491808616
1	153424875	153535720	HAP_1	0.294782608695652	0.0229429353539238	0.0351727254049329	0.514478636974997
1	153424875	153535720	HAP_2	0.04	0.179962726807567	0.132131822702419	0.173745491808616
1	153424875	153535720	HAP_3	0.144347826086957	-0.0290575023138982	0.0619301217703744	0.639109930936554
1	153424875	153535720	HAP_4	0.0426086956521739	-0.0320464873755536	0.130375477818504	0.805925639319674
1	153424875	153535720	HAP_5	0.125217391304348	0.182599232387241	0.0687625883068579	0.00814371373348632
1	153424875	153535720	HAP_6	0.19304347826087	0.0170706341440401	0.0595015702392124	0.774299345204372
1	153452458	153579798	HAP_1	0.294782608695652	0.0229429353539238	0.0351727254049329	0.514478636974997
1	153452458	153579798	HAP_2	0.04	0.179962726807567	0.132131822702419	0.173745491808616
1	153452458	153579798	HAP_3	0.144347826086957	-0.0290575023138982	0.0619301217703744	0.639109930936554
1	153452458	153579798	HAP_4	0.0426086956521739	-0.0320464873755536	0.130375477818504	0.805925639319674
1	153452458	153579798	HAP_5	0.125217391304348	0.182599232387241	0.0687625883068579	0.00814371373348632
1	153452458	153579798	HAP_6	0.178260869565217	0.0215686749741782	0.0616275951315475	0.726481792342001
1	153479263	153614676	HAP_1	0.144347826086957	-0.0290575023138982	0.0619301217703744	0.639109930936554
1	153479263	153614676	HAP_2	0.125217391304348	0.182599232387241	0.0687625883068579	0.00814371373348632
1	153479263	153614676	HAP_3	0.0426086956521739	-0.0320464873755536	0.130375477818504	0.805925639319674
1	153479263	153614676	HAP_4	0.178260869565217	0.0215686749741782	0.0616275951315475	0.726481792342001
1	153479263	153614676	HAP_5	0.0391304347826087	0.179962726807567	0.132131822702419	0.173745491808616
1	153479263	153614676	HAP_6	0.294782608695652	0.0229429353539238	0.0351727254049329	0.514478636974997
1	153520451	153656005	HAP_1	0.178260869565217	0.0215686749741782	0.0616275951315475	0.726481792342001
1	153520451	153656005	HAP_2	0.144347826086957	-0.0290575023138982	0.0619301217703744	0.639109930936554
1	153520451	153656005	HAP_3	0.0417391304347826	-0.0320464873755536	0.130375477818504	0.805925639319674
1	153520451	153656005	HAP_4	0.120869565217391	0.0183885970679215	0.076627338448218	0.810437630128352
1	153520451	153656005	HAP_5	0.0382608695652174	0.179962726807567	0.132131822702419	0.173745491808616
1	153520451	153656005	HAP_6	0.292173913043478	0.0282266338454616	0.0353314329095174	0.424680113528518
1	153563446	153685067	HAP_1	0.0417391304347826	-0.0320464873755536	0.130375477818504	0.805925639319674
1	153563446	153685067	HAP_2	0.120869565217391	0.0183885970679215	0.076627338448218	0.810437630128352
1	153563446	153685067	HAP_3	0.29304347826087	0.0282266338454616	0.0353314329095174	0.424680113528518
1	153563446	153685067	HAP_4	0.178260869565217	0.0215686749741782	0.0616275951315475	0.726481792342001
1	153563446	153685067	HAP_5	0.141739130434783	-0.0290575023138982	0.0619301217703744	0.639109930936554
1	153596741	153747633	HAP_1	0.292173913043478	0.0282266338454616	0.0353314329095174	0.424680113528518
1	153596741	153747633	HAP_2	0.178260869565217	0.0215686749741782	0.0616275951315475	0.726481792342001
1	153596741	153747633	HAP_3	0.0417391304347826	-0.0320464873755536	0.130375477818504	0.805925639319674
1	153596741	153747633	HAP_4	0.119130434782609	0.0183885970679215	0.076627338448218	0.810437630128352
1	153596741	153747633	HAP_5	0.140869565217391	-0.0290575023138982	0.0619301217703744	0.639109930936554
1	153639050	153797567	HAP_1	0.189565217391304	0.00452813117651526	0.0566416399621953	0.936310647543668
1	153639050	153797567	HAP_2	0.0417391304347826	-0.0320464873755536	0.130375477818504	0.805925639319674
1	153639050	153797567	HAP_3	0.29304347826087	0.027255536555901	0.0349900740875081	0.436336720579032
1	153639050	153797567	HAP_4	0.140869565217391	-0.0290575023138982	0.0619301217703744	0.639109930936554
1	153639050	153797567	HAP_5	0.121739130434783	0.0189273058223354	0.0728047500703721	0.794979426851787
1	153678976	153826372	HAP_1	0.121739130434783	0.0189273058223354	0.0728047500703721	0.794979426851787
1	153678976	153826372	HAP_2	0.0382608695652174	0.179962726807567	0.132131822702419	0.173745491808616
1	153678976	153826372	HAP_3	0.140869565217391	-0.0290575023138982	0.0619301217703744	0.639109930936554
1	153678976	153826372	HAP_4	0.190434782608696	0.00452813117651526	0.0566416399621953	0.936310647543668
1	153678976	153826372	HAP_5	0.0417391304347826	-0.0320464873755536	0.130375477818504	0.805925639319674
1	153678976	153826372	HAP_6	0.29304347826087	0.027255536555901	0.0349900740875081	0.436336720579032
1	153724110	153873729	HAP_1	0.140869565217391	-0.0290575023138982	0.0619301217703744	0.639109930936554
1	153724110	153873729	HAP_2	0.121739130434783	0.0189273058223354	0.0728047500703721	0.794979426851787
1	153724110	153873729	HAP_3	0.190434782608696	0.00452813117651526	0.0566416399621953	0.936310647543668
1	153724110	153873729	HAP_4	0.0382608695652174	0.179962726807567	0.132131822702419	0.173745491808616
1	153724110	153873729	HAP_5	0.0591304347826087	-0.0269183802552987	0.101622064859478	0.791193511125113
1	153724110	153873729	HAP_6	0.29304347826087	0.027255536555901	0.0349900740875081	0.436336720579032
1	153787975	153902854	HAP_1	0.0591304347826087	-0.0269183802552987	0.101622064859478	0.791193511125113
1	153787975	153902854	HAP_2	0.191304347826087	0.00452813117651526	0.0566416399621953	0.936310647543668
1	153787975	153902854	HAP_3	0.140869565217391	-0.0290575023138982	0.0619301217703744	0.639109930936554
1	153787975	153902854	HAP_4	0.123478260869565	0.0189273058223354	0.0728047500703721	0.794979426851787
1	153787975	153902854	HAP_5	0.0382608695652174	0.179962726807567	0.132131822702419	0.173745491808616
1	153787975	153902854	HAP_6	0.295652173913043	0.027255536555901	0.0349900740875081	0.436336720579032
1	153813364	153956460	HAP_1	0.0521739130434783	-0.0320464873755536	0.130375477818504	0.805925639319674
1	153813364	153956460	HAP_2	0.190434782608696	0.00452813117651526	0.0566416399621953	0.936310647543668
1	153813364	153956460	HAP_3	0.123478260869565	0.0189273058223354	0.0728047500703721	0.794979426851787
1	153813364	153956460	HAP_4	0.140869565217391	-0.0290575023138982	0.0619301217703744	0.639109930936554
1	153813364	153956460	HAP_5	0.0382608695652174	0.179962726807567	0.132131822702419	0.173745491808616
1	153813364	153956460	HAP_6	0.294782608695652	0.027255536555901	0.0349900740875081	0.436336720579032
1	153859450	154004487	HAP_1	0.0417391304347826	-0.0320464873755536	0.130375477818504	0.805925639319674
1	153859450	154004487	HAP_2	0.189565217391304	0.00723021998341523	0.0582024139152309	0.901181204483373
1	153859450	154004487	HAP_3	0.0382608695652174	0.179962726807567	0.132131822702419	0.173745491808616
1	153859450	154004487	HAP_4	0.294782608695652	0.027255536555901	0.0349900740875081	0.436336720579032
1	153859450	154004487	HAP_5	0.140869565217391	-0.0290575023138982	0.0619301217703744	0.639109930936554
1	153859450	154004487	HAP_6	0.123478260869565	0.0189273058223354	0.0728047500703721	0.794979426851787
1	153891214	154039496	HAP_1	0.0417391304347826	-0.0320464873755536	0.130375477818504	0.805925639319674
1	153891214	154039496	HAP_2	0.140869565217391	-0.0290575023138982	0.0619301217703744	0.639109930936554
1	153891214	154039496	HAP_3	0.123478260869565	0.0189273058223354	0.0728047500703721	0.794979426851787
1	153891214	154039496	HAP_4	0.187826086956522	0.00723021998341523	0.0582024139152309	0.901181204483373
1	153891214	154039496	HAP_5	0.29304347826087	0.0286322334976047	0.0354078248929154	0.419063615661113
1	153891214	154039496	HAP_6	0.0382608695652174	0.179962726807567	0.132131822702419	0.173745491808616
1	153944347	154073037	HAP_1	0.123478260869565	0.0189273058223354	0.0728047500703721	0.794979426851787
1	153944347	154073037	HAP_2	0.0417391304347826	-0.0320464873755536	0.130375477818504	0.805925639319674
1	153944347	154073037	HAP_3	0.140869565217391	-0.0290575023138982	0.0619301217703744	0.639109930936554
1	153944347	154073037	HAP_4	0.0382608695652174	0.179962726807567	0.132131822702419	0.173745491808616
1	153944347	154073037	HAP_5	0.187826086956522	0.00723021998341523	0.0582024139152309	0.901181204483373
1	153944347	154073037	HAP_6	0.29304347826087	0.0286322334976047	0.0354078248929154	0.419063615661113
1	153989230	154124800	HAP_1	0.294782608695652	0.0278490128449446	0.0350546567786907	0.427271490842774
1	153989230	154124800	HAP_2	0.18695652173913	0.00723021998341523	0.0582024139152309	0.901181204483373
1	153989230	154124800	HAP_3	0.0417391304347826	-0.0320464873755536	0.130375477818504	0.805925639319674
1	153989230	154124800	HAP_4	0.124347826086957	0.0189273058223354	0.0728047500703721	0.794979426851787
1	153989230	154124800	HAP_5	0.14	-0.0290575023138982	0.0619301217703744	0.639109930936554
1	153989230	154124800	HAP_6	0.0382608695652174	0.179962726807567	0.132131822702419	0.173745491808616
1	154026640	154195331	HAP_1	0.0408695652173913	-0.0320464873755536	0.130375477818504	0.805925639319674
1	154026640	154195331	HAP_2	0.210434782608696	-0.00437179593039639	0.0484269750667048	0.92810001758223
1	154026640	154195331	HAP_3	0.124347826086957	0.0189273058223354	0.0728047500703721	0.794979426851787
1	154026640	154195331	HAP_4	0.294782608695652	0.0278490128449446	0.0350546567786907	0.427271490842774
1	154026640	154195331	HAP_5	0.0382608695652174	0.179962726807567	0.132131822702419	0.173745491808616
1	154026640	154195331	HAP_6	0.14	-0.0290575023138982	0.0619301217703744	0.639109930936554
1	154052517	154264561	HAP_1	0.139130434782609	-0.0290575023138982	0.0619301217703744	0.639109930936554
1	154052517	154264561	HAP_2	0.04	-0.0320464873755536	0.130375477818504	0.805925639319674
1	154052517	154264561	HAP_3	0.121739130434783	0.0189273058223354	0.0728047500703721	0.794979426851787
1	154052517	154264561	HAP_4	0.0382608695652174	0.179962726807567	0.132131822702419	0.173745491808616
1	154052517	154264561	HAP_5	0.294782608695652	0.0278490128449446	0.0350546567786907	0.427271490842774
1	154052517	154264561	HAP_6	0.211304347826087	-0.00437179593039639	0.0484269750667048	0.92810001758223
1	154105491	154315213	HAP_1	0.04	-0.0320464873755536	0.130375477818504	0.805925639319674
1	154105491	154315213	HAP_2	0.121739130434783	0.0189273058223354	0.0728047500703721	0.794979426851787
1	154105491	154315213	HAP_3	0.348695652173913	0.0367594831976789	0.0304398685391624	0.227705353661046
1	154105491	154315213	HAP_4	0.224347826086957	-0.0135697058966267	0.0445030474492524	0.760542764500343
1	154105491	154315213	HAP_5	0.14	-0.0290575023138982	0.0619301217703744	0.639109930936554
1	154172187	154355907	HAP_1	0.136521739130435	-0.00674142388692943	0.0643562763307687	0.916610277792249
1	154172187	154355907	HAP_2	0.140869565217391	-0.0290575023138982	0.0619301217703744	0.639109930936554
1	154172187	154355907	HAP_3	0.227826086956522	-0.0186597238647714	0.0431825165772885	0.66582507719263
1	154172187	154355907	HAP_4	0.04	-0.0320464873755536	0.130375477818504	0.805925639319674
1	154172187	154355907	HAP_5	0.339130434782609	0.0394486803500256	0.0308848496176334	0.20202992100343
1	154246176	154419321	HAP_1	0.215652173913043	-0.00684215045316173	0.0476106344975854	0.885780554523234
1	154246176	154419321	HAP_2	0.124347826086957	0.0189273058223354	0.0728047500703721	0.794979426851787
1	154246176	154419321	HAP_3	0.0426086956521739	-0.0320464873755536	0.130375477818504	0.805925639319674
1	154246176	154419321	HAP_4	0.140869565217391	-0.0290575023138982	0.0619301217703744	0.639109930936554
1	154246176	154419321	HAP_5	0.339130434782609	0.0394486803500256	0.0308848496176334	0.20202992100343
1	154295614	154469642	HAP_1	0.20695652173913	-0.0196799351138931	0.0530275898099736	0.710683295013022
1	154295614	154469642	HAP_2	0.125217391304348	0.0189273058223354	0.0728047500703721	0.794979426851787
1	154295614	154469642	HAP_3	0.0426086956521739	-0.0320464873755536	0.130375477818504	0.805925639319674
1	154295614	154469642	HAP_4	0.3	0.0239510776741414	0.0344166121680877	0.486768998003075
1	154295614	154469642	HAP_5	0.0391304347826087	0.179962726807567	0.132131822702419	0.173745491808616
1	154295614	154469642	HAP_6	0.140869565217391	-0.0290575023138982	0.0619301217703744	0.639109930936554
1	154336232	154499349	HAP_1	0.3	0.0239510776741414	0.0344166121680877	0.486768998003075
1	154336232	154499349	HAP_2	0.0443478260869565	0.179962726807567	0.132131822702419	0.173745491808616
1	154336232	154499349	HAP_3	0.0426086956521739	-0.0320464873755536	0.130375477818504	0.805925639319674
1	154336232	154499349	HAP_4	0.140869565217391	-0.0290575023138982	0.0619301217703744	0.639109930936554
1	154336232	154499349	HAP_5	0.125217391304348	0.0189273058223354	0.0728047500703721	0.794979426851787
1	154336232	154499349	HAP_6	0.208695652173913	-0.0196799351138931	0.0530275898099736	0.710683295013022
1	154398793	154531569	HAP_1	0.123478260869565	0.0189273058223354	0.0728047500703721	0.794979426851787
1	154398793	154531569	HAP_2	0.208695652173913	-0.0196799351138931	0.0530275898099736	0.710683295013022
1	154398793	154531569	HAP_3	0.0426086956521739	-0.0320464873755536	0.130375477818504	0.805925639319674
1	154398793	154531569	HAP_4	0.3	0.0239510776741414	0.0344166121680877	0.486768998003075
1	154398793	154531569	HAP_5	0.0443478260869565	0.179962726807567	0.132131822702419	0.173745491808616
1	154398793	154531569	HAP_6	0.140869565217391	-0.0290575023138982	0.0619301217703744	0.639109930936554
1	154457774	154558416	HAP_1	0.0426086956521739	-0.0320464873755536	0.130375477818504	0.805925639319674
1	154457774	154558416	HAP_2	0.264347826086957	-0.0405071284559707	0.0367273196300143	0.270535935786785
1	154457774	154558416	HAP_3	0.3	0.0239510776741414	0.0344166121680877	0.486768998003075
1	154457774	154558416	HAP_4	0.213913043478261	0.000329567944974102	0.049492116917584	0.994689289977654
1	154457774	154558416	HAP_5	0.0478260869565217	0.179962726807567	0.132131822702419	0.173745491808616
1	154491586	154582964	HAP_1	0.0426086956521739	-0.0320464873755536	0.130375477818504	0.805925639319674
1	154491586	154582964	HAP_2	0.0478260869565217	0.179962726807567	0.132131822702419	0.173745491808616
1	154491586	154582964	HAP_3	0.264347826086957	-0.0405071284559707	0.0367273196300143	0.270535935786785
1	154491586	154582964	HAP_4	0.299130434782609	0.00350440931216245	0.0347248986081784	0.919650586380424
1	154491586	154582964	HAP_5	0.213913043478261	0.000329567944974102	0.049492116917584	0.994689289977654
1	154527428	154615286	HAP_1	0.266086956521739	-0.0405071284559707	0.0367273196300143	0.270535935786785
1	154527428	154615286	HAP_2	0.0469565217391304	0.179962726807567	0.132131822702419	0.173745491808616
1	154527428	154615286	HAP_3	0.0434782608695652	-0.0320464873755536	0.130375477818504	0.805925639319674
1	154527428	154615286	HAP_4	0.299130434782609	0.00350440931216245	0.0347248986081784	0.919650586380424
1	154527428	154615286	HAP_5	0.213913043478261	0.000329567944974102	0.049492116917584	0.994689289977654
1	154554288	154693967	HAP_1	0.0469565217391304	0.179962726807567	0.132131822702419	0.173745491808616
1	154554288	154693967	HAP_2	0.0434782608695652	-0.0320464873755536	0.130375477818504	0.805925639319674
1	154554288	154693967	HAP_3	0.299130434782609	0.00350440931216245	0.0347248986081784	0.919650586380424
1	154554288	154693967	HAP_4	0.266086956521739	-0.0405071284559707	0.0367273196300143	0.270535935786785
1	154554288	154693967	HAP_5	0.213913043478261	0.000329567944974102	0.049492116917584	0.994689289977654
1	154577376	154749995	HAP_1	0.266086956521739	-0.0405071284559707	0.0367273196300143	0.270535935786785
1	154577376	154749995	HAP_2	0.299130434782609	0.00350440931216245	0.0347248986081784	0.919650586380424
1	154577376	154749995	HAP_3	0.0434782608695652	-0.0320464873755536	0.130375477818504	0.805925639319674
1	154577376	154749995	HAP_4	0.213913043478261	0.000329567944974102	0.049492116917584	0.994689289977654
1	154577376	154749995	HAP_5	0.0391304347826087	0.179962726807567	0.132131822702419	0.173745491808616
1	154603936	154795580	HAP_1	0.125217391304348	0.0189273058223354	0.0728047500703721	0.794979426851787
1	154603936	154795580	HAP_2	0.140869565217391	-0.0290575023138982	0.0619301217703744	0.639109930936554
1	154603936	154795580	HAP_3	0.0434782608695652	-0.0320464873755536	0.130375477818504	0.805925639319674
1	154603936	154795580	HAP_4	0.299130434782609	0.00350440931216245	0.0347248986081784	0.919650586380424
1	154603936	154795580	HAP_5	0.213913043478261	0.000329567944974102	0.049492116917584	0.994689289977654
1	154603936	154795580	HAP_6	0.0391304347826087	0.179962726807567	0.132131822702419	0.173745491808616
1	154669691	154849885	HAP_1	0.0391304347826087	0.179962726807567	0.132131822702419	0.173745491808616
1	154669691	154849885	HAP_2	0.125217391304348	0.0189273058223354	0.0728047500703721	0.794979426851787
1	154669691	154849885	HAP_3	0.108695652173913	-0.0405234810850953	0.101192409025625	0.688970147687902
1	154669691	154849885	HAP_4	0.402608695652174	-0.0292102466066343	0.0264536687499386	0.269977198260157
1	154669691	154849885	HAP_5	0.146086956521739	-0.0309240280103868	0.0598548458339818	0.605603489359295
1	154669691	154849885	HAP_6	0.04	-0.0320464873755536	0.130375477818504	0.805925639319674
1	154725205	154871006	HAP_1	0.135652173913043	0.0103456928664411	0.0662233890672479	0.8759124395133
1	154725205	154871006	HAP_2	0.108695652173913	-0.0405234810850953	0.101192409025625	0.688970147687902
1	154725205	154871006	HAP_3	0.406086956521739	-0.0300363364479611	0.0262176648723674	0.252426517461234
1	154725205	154871006	HAP_4	0.0417391304347826	0.179962726807567	0.132131822702419	0.173745491808616
1	154725205	154871006	HAP_5	0.04	-0.0320464873755536	0.130375477818504	0.805925639319674
1	154725205	154871006	HAP_6	0.142608695652174	-0.0309240280103868	0.0598548458339818	0.605603489359295
1	154778209	154916033	HAP_1	0.122608695652174	-0.0848363570629024	0.0761835798705922	0.26593631724335
1	154778209	154916033	HAP_2	0.108695652173913	-0.0405234810850953	0.101192409025625	0.688970147687902
1	154778209	154916033	HAP_3	0.20695652173913	-0.003299400860309	0.0496978800334023	0.947091604647075
1	154778209	154916033	HAP_4	0.192173913043478	-0.00920113058777281	0.0558476110033064	0.869196665102434
1	154778209	154916033	HAP_5	0.0417391304347826	0.179962726807567	0.132131822702419	0.173745491808616
1	154778209	154916033	HAP_6	0.142608695652174	-0.0309240280103868	0.0598548458339818	0.605603489359295
1	154823831	154968550	HAP_1	0.205217391304348	-0.003299400860309	0.0496978800334023	0.947091604647075
1	154823831	154968550	HAP_2	0.18695652173913	-0.0018161768038614	0.0593706500183885	0.975606992979974
1	154823831	154968550	HAP_3	0.121739130434783	-0.0848363570629024	0.0761835798705922	0.26593631724335
1	154823831	154968550	HAP_4	0.136521739130435	-0.0402633398813499	0.0638326708492193	0.528451372534753
1	154823831	154968550	HAP_5	0.108695652173913	-0.0405234810850953	0.101192409025625	0.688970147687902
1	154823831	154968550	HAP_6	0.0391304347826087	0.179962726807567	0.132131822702419	0.173745491808616
1	154862484	155028482	HAP_1	0.138260869565217	-0.0450200244526553	0.0618029736038657	0.466645060684031
1	154862484	155028482	HAP_2	0.120869565217391	-0.0848363570629024	0.0761835798705922	0.26593631724335
1	154862484	155028482	HAP_3	0.204347826086957	-0.003299400860309	0.0496978800334023	0.947091604647075
1	154862484	155028482	HAP_4	0.186086956521739	-0.0018161768038614	0.0593706500183885	0.975606992979974
1	154862484	155028482	HAP_5	0.108695652173913	-0.0405234810850953	0.101192409025625	0.688970147687902
1	154862484	155028482	HAP_6	0.0391304347826087	0.179962726807567	0.132131822702419	0.173745491808616
1	154898594	155083917	HAP_1	0.208695652173913	-0.00406716895693605	0.0487117509659776	0.933487988918568
1	154898594	155083917	HAP_2	0.108695652173913	-0.0405234810850953	0.101192409025625	0.688970147687902
1	154898594	155083917	HAP_3	0.126086956521739	-0.0375675022314431	0.0641795754552493	0.558547484854054
1	154898594	155083917	HAP_4	0.187826086956522	-0.0018161768038614	0.0593706500183885	0.975606992979974
1	154898594	155083917	HAP_5	0.0452173913043478	0.12598498708544	0.114808407026192	0.272958437512275
1	154898594	155083917	HAP_6	0.120869565217391	-0.0848363570629024	0.0761835798705922	0.26593631724335
1	154962683	155123269	HAP_1	0.214782608695652	0.00601741477409129	0.0439074284915093	0.891042125070099
1	154962683	155123269	HAP_2	0.137391304347826	-0.0399183671789777	0.0578097970367717	0.490157245781379
1	154962683	155123269	HAP_3	0.123478260869565	-0.0848363570629024	0.0761835798705922	0.26593631724335
1	154962683	155123269	HAP_4	0.0460869565217391	0.12598498708544	0.114808407026192	0.272958437512275
1	154962683	155123269	HAP_5	0.332173913043478	0.00703830562288959	0.0305351553349802	0.817788356274207
1	154990851	155154721	HAP_1	0.191304347826087	-0.00509037352054848	0.0575238735506503	0.929517568043756
1	154990851	155154721	HAP_2	0.14	0.0317823981109313	0.0655729509592946	0.628086792267322
1	154990851	155154721	HAP_3	0.21304347826087	0.00601741477409129	0.0439074284915093	0.891042125070099
1	154990851	155154721	HAP_4	0.122608695652174	-0.035180348443016	0.0667085131381954	0.598141881924273
1	154990851	155154721	HAP_5	0.123478260869565	-0.0848363570629024	0.0761835798705922	0.26593631724335
1	154990851	155154721	HAP_6	0.0460869565217391	0.12598498708544	0.114808407026192	0.272958437512275
1	155065577	155202650	HAP_1	0.123478260869565	-0.0848363570629024	0.0761835798705922	0.26593631724335
1	155065577	155202650	HAP_2	0.191304347826087	-0.00509037352054848	0.0575238735506503	0.929517568043756
1	155065577	155202650	HAP_3	0.157391304347826	0.0520910936756903	0.0610253008780682	0.393691265781136
1	155065577	155202650	HAP_4	0.0460869565217391	0.12598498708544	0.114808407026192	0.272958437512275
1	155065577	155202650	HAP_5	0.122608695652174	-0.035180348443016	0.0667085131381954	0.598141881924273
1	155065577	155202650	HAP_6	0.21304347826087	0.00601741477409129	0.0439074284915093	0.891042125070099
1	155116922	155231941	HAP_1	0.123478260869565	-0.0848363570629024	0.0761835798705922	0.26593631724335
1	155116922	155231941	HAP_2	0.214782608695652	0.00378294577333806	0.0432218067294547	0.930286179034813
1	155116922	155231941	HAP_3	0.0460869565217391	0.12598498708544	0.114808407026192	0.272958437512275
1	155116922	155231941	HAP_4	0.191304347826087	-0.00509037352054848	0.0575238735506503	0.929517568043756
1	155116922	155231941	HAP_5	0.159130434782609	0.0520910936756903	0.0610253008780682	0.393691265781136
1	155116922	155231941	HAP_6	0.126086956521739	-0.035180348443016	0.0667085131381954	0.598141881924273
1	155139944	155269810	HAP_1	0.191304347826087	-0.00509037352054848	0.0575238735506503	0.929517568043756
1	155139944	155269810	HAP_2	0.0469565217391304	0.12598498708544	0.114808407026192	0.272958437512275
1	155139944	155269810	HAP_3	0.282608695652174	0.0400749946064455	0.0363417777712977	0.270618496728815
1	155139944	155269810	HAP_4	0.128695652173913	-0.035180348443016	0.0667085131381954	0.598141881924273
1	155139944	155269810	HAP_5	0.213913043478261	0.00601741477409129	0.0439074284915093	0.891042125070099
1	155192634	155315597	HAP_1	0.229565217391304	0.0262449251723849	0.0443529578753578	0.554270116496422
1	155192634	155315597	HAP_2	0.138260869565217	-0.0615360933916417	0.113086652454458	0.586554121170448
1	155192634	155315597	HAP_3	0.125217391304348	-0.0306990040237178	0.0695594666550192	0.659140474774737
1	155192634	155315597	HAP_4	0.0495652173913043	0.12598498708544	0.114808407026192	0.272958437512275
1	155192634	155315597	HAP_5	0.187826086956522	0.0182980425259123	0.0506900902955194	0.718251024990962
1	155226276	155375818	HAP_1	0.187826086956522	0.0182980425259123	0.0506900902955194	0.718251024990962
1	155226276	155375818	HAP_2	0.229565217391304	0.0262449251723849	0.0443529578753578	0.554270116496422
1	155226276	155375818	HAP_3	0.138260869565217	-0.0615360933916417	0.113086652454458	0.586554121170448
1	155226276	155375818	HAP_4	0.125217391304348	-0.0306990040237178	0.0695594666550192	0.659140474774737
1	155226276	155375818	HAP_5	0.0495652173913043	0.12598498708544	0.114808407026192	0.272958437512275
1	155256616	155439147	HAP_1	0.137391304347826	-0.0615360933916417	0.113086652454458	0.586554121170448
1	155256616	155439147	HAP_2	0.186086956521739	0.0182980425259123	0.0506900902955194	0.718251024990962
1	155256616	155439147	HAP_3	0.229565217391304	0.0262449251723849	0.0443529578753578	0.554270116496422
1	155256616	155439147	HAP_4	0.0634782608695652	0.0880878790687592	0.10280082053202	0.391876906881106
1	155256616	155439147	HAP_5	0.125217391304348	-0.0306990040237178	0.0695594666550192	0.659140474774737
1	155299833	155480260	HAP_1	0.125217391304348	-0.0306990040237178	0.0695594666550192	0.659140474774737
1	155299833	155480260	HAP_2	0.0660869565217391	-0.0326638974568664	0.130723351055609	0.802778872684526
1	155299833	155480260	HAP_3	0.147826086956522	-0.0399400369026928	0.0859288306043782	0.642252075428414
1	155299833	155480260	HAP_4	0.243478260869565	0.0132492791935368	0.039079823375701	0.734712870508817
1	155299833	155480260	HAP_5	0.125217391304348	-0.0848363570629024	0.0761835798705922	0.26593631724335
1	155299833	155480260	HAP_6	0.107826086956522	-0.0405234810850953	0.101192409025625	0.688970147687902
1	155345758	155520054	HAP_1	0.0660869565217391	-0.0326638974568664	0.130723351055609	0.802778872684526
1	155345758	155520054	HAP_2	0.137391304347826	-0.0615360933916417	0.113086652454458	0.586554121170448
1	155345758	155520054	HAP_3	0.237391304347826	0.0194449652196943	0.0412291745199884	0.63737309342645
1	155345758	155520054	HAP_4	0.125217391304348	-0.0848363570629024	0.0761835798705922	0.26593631724335
1	155345758	155520054	HAP_5	0.107826086956522	-0.0405234810850953	0.101192409025625	0.688970147687902
1	155345758	155520054	HAP_6	0.125217391304348	-0.0306990040237178	0.0695594666550192	0.659140474774737
1	155422503	155578164	HAP_1	0.0660869565217391	-0.0326638974568664	0.130723351055609	0.802778872684526
1	155422503	155578164	HAP_2	0.125217391304348	-0.0306990040237178	0.0695594666550192	0.659140474774737
1	155422503	155578164	HAP_3	0.138260869565217	-0.0615360933916417	0.113086652454458	0.586554121170448
1	155422503	155578164	HAP_4	0.227826086956522	0.00136001084794385	0.0438813964131941	0.975286221134219
1	155422503	155578164	HAP_5	0.125217391304348	-0.0848363570629024	0.0761835798705922	0.26593631724335
1	155422503	155578164	HAP_6	0.107826086956522	-0.0405234810850953	0.101192409025625	0.688970147687902
1	155467791	155607364	HAP_1	0.10695652173913	-0.0405234810850953	0.101192409025625	0.688970147687902
1	155467791	155607364	HAP_2	0.138260869565217	-0.0615360933916417	0.113086652454458	0.586554121170448
1	155467791	155607364	HAP_3	0.125217391304348	-0.0848363570629024	0.0761835798705922	0.26593631724335
1	155467791	155607364	HAP_4	0.228695652173913	-0.000789168070887313	0.0432020103158201	0.985432392738415
1	155467791	155607364	HAP_5	0.213913043478261	-0.0334105712263711	0.0466342677475296	0.474018411236687
1	155504493	155645958	HAP_1	0.130434782608696	-0.0852744265747743	0.0722564639448032	0.238434552286844
1	155504493	155645958	HAP_2	0.10695652173913	-0.0405234810850953	0.101192409025625	0.688970147687902
1	155504493	155645958	HAP_3	0.228695652173913	-0.000789168070887313	0.0432020103158201	0.985432392738415
1	155504493	155645958	HAP_4	0.224347826086957	-0.0317249723464294	0.0440507999279657	0.471707063932418
1	155504493	155645958	HAP_5	0.137391304347826	-0.0615360933916417	0.113086652454458	0.586554121170448
1	155550937	155681723	HAP_1	0.10695652173913	-0.0405234810850953	0.101192409025625	0.688970147687902
1	155550937	155681723	HAP_2	0.19304347826087	0.0189089425756123	0.0504582500854656	0.707991994401708
1	155550937	155681723	HAP_3	0.134782608695652	-0.0453324981306723	0.113821407928683	0.690576951178124
1	155550937	155681723	HAP_4	0.126086956521739	-0.0306990040237178	0.0695594666550192	0.659140474774737
1	155550937	155681723	HAP_5	0.12	-0.0848363570629024	0.0761835798705922	0.26593631724335
1	155603793	155714390	HAP_1	0.10695652173913	-0.0405234810850953	0.101192409025625	0.688970147687902
1	155603793	155714390	HAP_2	0.126086956521739	-0.0306990040237178	0.0695594666550192	0.659140474774737
1	155603793	155714390	HAP_3	0.19304347826087	0.0189089425756123	0.0504582500854656	0.707991994401708
1	155603793	155714390	HAP_4	0.134782608695652	-0.0453324981306723	0.113821407928683	0.690576951178124
1	155603793	155714390	HAP_5	0.12	-0.0848363570629024	0.0761835798705922	0.26593631724335
1	155634768	155750263	HAP_1	0.10695652173913	-0.0405234810850953	0.101192409025625	0.688970147687902
1	155634768	155750263	HAP_2	0.126086956521739	-0.0306990040237178	0.0695594666550192	0.659140474774737
1	155634768	155750263	HAP_3	0.134782608695652	-0.0453324981306723	0.113821407928683	0.690576951178124
1	155634768	155750263	HAP_4	0.12	-0.0848363570629024	0.0761835798705922	0.26593631724335
1	155634768	155750263	HAP_5	0.19304347826087	0.0189089425756123	0.0504582500854656	0.707991994401708
1	155672786	155795655	HAP_1	0.188695652173913	-0.0210507632799435	0.0486870646228812	0.665639308564402
1	155672786	155795655	HAP_2	0.134782608695652	-0.0339400274950628	0.0640820115544311	0.596574704547737
1	155672786	155795655	HAP_3	0.19304347826087	0.0189089425756123	0.0504582500854656	0.707991994401708
1	155672786	155795655	HAP_4	0.134782608695652	-0.0453324981306723	0.113821407928683	0.690576951178124
1	155672786	155795655	HAP_5	0.107826086956522	-0.0405234810850953	0.101192409025625	0.688970147687902
1	155672786	155795655	HAP_6	0.12	-0.0848363570629024	0.0761835798705922	0.26593631724335
1	155696507	155846959	HAP_1	0.139130434782609	-0.0385709081521693	0.101634363648811	0.704455086493712
1	155696507	155846959	HAP_2	0.12	-0.0848363570629024	0.0761835798705922	0.26593631724335
1	155696507	155846959	HAP_3	0.277391304347826	-0.0187132933451489	0.0382048964481104	0.624456659457736
1	155696507	155846959	HAP_4	0.19304347826087	0.0189089425756123	0.0504582500854656	0.707991994401708
1	155696507	155846959	HAP_5	0.108695652173913	-0.0405234810850953	0.101192409025625	0.688970147687902
1	155696507	155846959	HAP_6	0.135652173913043	-0.0339400274950628	0.0640820115544311	0.596574704547737
1	155739372	155894951	HAP_1	0.556521739130435	0.0134045305246561	0.0208509236343137	0.52056762187993
1	155739372	155894951	HAP_2	0.10695652173913	-0.0405234810850953	0.101192409025625	0.688970147687902
1	155739372	155894951	HAP_3	0.132173913043478	-0.0747705419438378	0.068727510846037	0.277093496210714
1	155739372	155894951	HAP_4	0.19304347826087	0.0189089425756123	0.0504582500854656	0.707991994401708
1	155768378	155950412	HAP_1	0.539130434782609	0.0124883400054489	0.0212461584293095	0.556907444705375
1	155768378	155950412	HAP_2	0.19304347826087	0.0189089425756123	0.0504582500854656	0.707991994401708
1	155768378	155950412	HAP_3	0.106086956521739	-0.0405234810850953	0.101192409025625	0.688970147687902
1	155768378	155950412	HAP_4	0.131304347826087	-0.0747705419438378	0.068727510846037	0.277093496210714
1	155840394	156033730	HAP_1	0.164347826086957	-0.0148283141500401	0.0563663420258788	0.792592760819919
1	155840394	156033730	HAP_2	0.23304347826087	-0.00661600366237013	0.04547036888761	0.884367156540588
1	155840394	156033730	HAP_3	0.105217391304348	-0.0405234810850953	0.101192409025625	0.688970147687902
1	155840394	156033730	HAP_4	0.19304347826087	0.0189089425756123	0.0504582500854656	0.707991994401708
1	155840394	156033730	HAP_5	0.131304347826087	-0.0747705419438378	0.068727510846037	0.277093496210714
1	155878980	156080946	HAP_1	0.131304347826087	-0.0747705419438378	0.068727510846037	0.277093496210714
1	155878980	156080946	HAP_2	0.104347826086957	-0.0405234810850953	0.101192409025625	0.688970147687902
1	155878980	156080946	HAP_3	0.192173913043478	0.0189089425756123	0.0504582500854656	0.707991994401708
1	155878980	156080946	HAP_4	0.165217391304348	-0.0148283141500401	0.0563663420258788	0.792592760819919
1	155931347	156117512	HAP_1	0.165217391304348	-0.0148283141500401	0.0563663420258788	0.792592760819919
1	155931347	156117512	HAP_2	0.128695652173913	-0.0747705419438378	0.068727510846037	0.277093496210714
1	155931347	156117512	HAP_3	0.104347826086957	-0.0405234810850953	0.101192409025625	0.688970147687902
1	155931347	156117512	HAP_4	0.189565217391304	0.0189089425756123	0.0504582500854656	0.707991994401708
1	156021081	156153927	HAP_1	0.257391304347826	-0.00406658712823638	0.0391545523800252	0.917317597618418
1	156021081	156153927	HAP_2	0.165217391304348	-0.0148283141500401	0.0563663420258788	0.792592760819919
1	156021081	156153927	HAP_3	0.104347826086957	-0.0405234810850953	0.101192409025625	0.688970147687902
1	156021081	156153927	HAP_4	0.128695652173913	-0.0747705419438378	0.068727510846037	0.277093496210714
1	156068023	156179654	HAP_1	0.166086956521739	-0.0186579084161593	0.055051445136784	0.734798333959048
1	156068023	156179654	HAP_2	0.257391304347826	-0.00406658712823638	0.0391545523800252	0.917317597618418
1	156068023	156179654	HAP_3	0.106086956521739	0.0644977962173084	0.113792750831016	0.571075976845047
1	156068023	156179654	HAP_4	0.149565217391304	-0.0838757688347992	0.0633217069825025	0.185843087945945
1	156068023	156179654	HAP_5	0.105217391304348	-0.0405234810850953	0.101192409025625	0.688970147687902
1	156109839	156217349	HAP_1	0.0904347826086957	0.112181824827548	0.130595893340507	0.390706948291724
1	156109839	156217349	HAP_2	0.16695652173913	-0.0214641153357938	0.0536939823297089	0.689493284332855
1	156109839	156217349	HAP_3	0.317391304347826	-0.0193250770988907	0.0329893982735941	0.558247378335784
1	156109839	156217349	HAP_4	0.106086956521739	-0.0405234810850953	0.101192409025625	0.688970147687902
1	156109839	156217349	HAP_5	0.148695652173913	-0.0838757688347992	0.0633217069825025	0.185843087945945
1	156142803	156269383	HAP_1	0.130434782608696	-0.0747705419438378	0.068727510846037	0.277093496210714
1	156142803	156269383	HAP_2	0.106086956521739	-0.0405234810850953	0.101192409025625	0.688970147687902
1	156142803	156269383	HAP_3	0.131304347826087	-0.0389619761008724	0.0668256875153539	0.560100978559474
1	156142803	156269383	HAP_4	0.310434782608696	-0.0189472786937649	0.0335068148433956	0.571976147415835
1	156170068	156314855	HAP_1	0.131304347826087	-0.0389619761008724	0.0668256875153539	0.560100978559474
1	156170068	156314855	HAP_2	0.258260869565217	-0.00645936882444438	0.038709122372919	0.867532815504074
1	156170068	156314855	HAP_3	0.106086956521739	-0.0405234810850953	0.101192409025625	0.688970147687902
1	156170068	156314855	HAP_4	0.130434782608696	-0.0747705419438378	0.068727510846037	0.277093496210714
1	156200112	156373436	HAP_1	0.121739130434783	-0.0848363570629024	0.0761835798705922	0.26593631724335
1	156200112	156373436	HAP_2	0.131304347826087	-0.0389619761008724	0.0668256875153539	0.560100978559474
1	156200112	156373436	HAP_3	0.258260869565217	-0.00645936882444438	0.038709122372919	0.867532815504074
1	156200112	156373436	HAP_4	0.105217391304348	-0.0405234810850953	0.101192409025625	0.688970147687902
1	156259426	156414565	HAP_1	0.106086956521739	-0.0405234810850953	0.101192409025625	0.688970147687902
1	156259426	156414565	HAP_2	0.121739130434783	-0.0848363570629024	0.0761835798705922	0.26593631724335
1	156259426	156414565	HAP_3	0.258260869565217	-0.00645936882444438	0.038709122372919	0.867532815504074
1	156259426	156414565	HAP_4	0.131304347826087	-0.0389619761008724	0.0668256875153539	0.560100978559474
1	156294328	156479873	HAP_1	0.256521739130435	-0.00645936882444438	0.038709122372919	0.867532815504074
1	156294328	156479873	HAP_2	0.111304347826087	0.000812166872454481	0.0937416520460126	0.993090381088252
1	156294328	156479873	HAP_3	0.10695652173913	-0.0405234810850953	0.101192409025625	0.688970147687902
1	156294328	156479873	HAP_4	0.131304347826087	-0.0389619761008724	0.0668256875153539	0.560100978559474
1	156294328	156479873	HAP_5	0.117391304347826	-0.0778874341819595	0.080413000557082	0.333165161681389
1	156364609	156503109	HAP_1	0.256521739130435	-0.00645936882444438	0.038709122372919	0.867532815504074
1	156364609	156503109	HAP_2	0.112173913043478	0.000812166872454481	0.0937416520460126	0.993090381088252
1	156364609	156503109	HAP_3	0.132173913043478	-0.0389619761008724	0.0668256875153539	0.560100978559474
1	156364609	156503109	HAP_4	0.117391304347826	-0.0778874341819595	0.080413000557082	0.333165161681389
1	156364609	156503109	HAP_5	0.110434782608696	0.162798506022726	0.0853993134107481	0.0571183511167317
1	156394619	156525139	HAP_1	0.257391304347826	-0.00645936882444438	0.038709122372919	0.867532815504074
1	156394619	156525139	HAP_2	0.11304347826087	0.000812166872454481	0.0937416520460126	0.993090381088252
1	156394619	156525139	HAP_3	0.132173913043478	-0.0389619761008724	0.0668256875153539	0.560100978559474
1	156394619	156525139	HAP_4	0.111304347826087	0.162798506022726	0.0853993134107481	0.0571183511167317
1	156394619	156525139	HAP_5	0.117391304347826	-0.0778874341819595	0.080413000557082	0.333165161681389
1	156461451	156600245	HAP_1	0.252173913043478	-0.00406658712823638	0.0391545523800252	0.917317597618418
1	156461451	156600245	HAP_2	0.0921739130434783	0.0945181698776186	0.131294881214231	0.471890601943335
1	156461451	156600245	HAP_3	0.131304347826087	-0.0389619761008724	0.0668256875153539	0.560100978559474
1	156461451	156600245	HAP_4	0.0965217391304348	0.162798506022726	0.0853993134107481	0.0571183511167317
1	156461451	156600245	HAP_5	0.114782608695652	-0.0778874341819595	0.080413000557082	0.333165161681389
1	156494845	156626538	HAP_1	0.25304347826087	-0.00601042199196379	0.0388041802488094	0.876962784323325
1	156494845	156626538	HAP_2	0.0930434782608696	0.0945181698776186	0.131294881214231	0.471890601943335
1	156494845	156626538	HAP_3	0.151304347826087	-0.031679536725415	0.0579052314605098	0.584532129755384
1	156494845	156626538	HAP_4	0.0973913043478261	0.162798506022726	0.0853993134107481	0.0571183511167317
1	156494845	156626538	HAP_5	0.17304347826087	-0.0728779781696439	0.0563223174944042	0.196215929241941
1	156517265	156668606	HAP_1	0.25304347826087	-0.00601042199196379	0.0388041802488094	0.876962784323325
1	156517265	156668606	HAP_2	0.0930434782608696	0.0945181698776186	0.131294881214231	0.471890601943335
1	156517265	156668606	HAP_3	0.131304347826087	-0.0389619761008724	0.0668256875153539	0.560100978559474
1	156517265	156668606	HAP_4	0.0973913043478261	0.162798506022726	0.0853993134107481	0.0571183511167317
1	156517265	156668606	HAP_5	0.17304347826087	-0.0728779781696439	0.0563223174944042	0.196215929241941
1	156575528	156744423	HAP_1	0.0965217391304348	0.162798506022726	0.0853993134107481	0.0571183511167317
1	156575528	156744423	HAP_2	0.130434782608696	-0.0389619761008724	0.0668256875153539	0.560100978559474
1	156575528	156744423	HAP_3	0.0930434782608696	0.0945181698776186	0.131294881214231	0.471890601943335
1	156575528	156744423	HAP_4	0.155652173913043	-0.0631789423349642	0.0663364130506762	0.341302496870162
1	156575528	156744423	HAP_5	0.26695652173913	-0.0112755868142605	0.0368856061620514	0.759953349101081
1	156615894	156786200	HAP_1	0.130434782608696	-0.0389619761008724	0.0668256875153539	0.560100978559474
1	156615894	156786200	HAP_2	0.0930434782608696	0.0945181698776186	0.131294881214231	0.471890601943335
1	156615894	156786200	HAP_3	0.155652173913043	-0.0631789423349642	0.0663364130506762	0.341302496870162
1	156615894	156786200	HAP_4	0.26695652173913	-0.0112755868142605	0.0368856061620514	0.759953349101081
1	156615894	156786200	HAP_5	0.0965217391304348	0.162798506022726	0.0853993134107481	0.0571183511167317
1	156657861	156806288	HAP_1	0.267826086956522	-0.0112755868142605	0.0368856061620514	0.759953349101081
1	156657861	156806288	HAP_2	0.0965217391304348	0.162798506022726	0.0853993134107481	0.0571183511167317
1	156657861	156806288	HAP_3	0.286086956521739	-0.0529009004738659	0.0359918430030624	0.142174832728553
1	156657861	156806288	HAP_4	0.0930434782608696	0.0945181698776186	0.131294881214231	0.471890601943335
1	156688438	156892369	HAP_1	0.0930434782608696	0.0945181698776186	0.131294881214231	0.471890601943335
1	156688438	156892369	HAP_2	0.286086956521739	-0.0529009004738659	0.0359918430030624	0.142174832728553
1	156688438	156892369	HAP_3	0.267826086956522	-0.0205580102850162	0.0369770353440021	0.578454703287315
1	156688438	156892369	HAP_4	0.0956521739130435	0.162798506022726	0.0853993134107481	0.0571183511167317
1	156774131	156945101	HAP_1	0.285217391304348	-0.0529009004738659	0.0359918430030624	0.142174832728553
1	156774131	156945101	HAP_2	0.0930434782608696	0.0945181698776186	0.131294881214231	0.471890601943335
1	156774131	156945101	HAP_3	0.0947826086956522	0.162798506022726	0.0853993134107481	0.0571183511167317
1	156774131	156945101	HAP_4	0.267826086956522	-0.020779619852123	0.0370892930588784	0.575525868854296
1	156800558	156996229	HAP_1	0.26695652173913	-0.0160216193710306	0.0375537039707684	0.669810614381392
1	156800558	156996229	HAP_2	0.0947826086956522	0.162798506022726	0.0853993134107481	0.0571183511167317
1	156800558	156996229	HAP_3	0.284347826086957	-0.0529009004738659	0.0359918430030624	0.142174832728553
1	156800558	156996229	HAP_4	0.0930434782608696	0.0945181698776186	0.131294881214231	0.471890601943335
1	156878580	157038267	HAP_1	0.0930434782608696	0.0945181698776186	0.131294881214231	0.471890601943335
1	156878580	157038267	HAP_2	0.0947826086956522	0.162798506022726	0.0853993134107481	0.0571183511167317
1	156878580	157038267	HAP_3	0.264347826086957	-0.016407030321084	0.0375512912110922	0.66233487144837
1	156878580	157038267	HAP_4	0.128695652173913	-0.0416508604564641	0.0696981448125719	0.550354759284894
1	156878580	157038267	HAP_5	0.156521739130435	-0.0632238944183527	0.0637138852289105	0.321473604202379
1	156927945	157072612	HAP_1	0.0965217391304348	0.206587618429354	0.0796470182358828	0.00973993165123563
1	156927945	157072612	HAP_2	0.265217391304348	-0.0175862799149615	0.0371643572674482	0.636252202032647
1	156927945	157072612	HAP_3	0.0930434782608696	0.0945181698776186	0.131294881214231	0.471890601943335
1	156927945	157072612	HAP_4	0.128695652173913	-0.0416508604564641	0.0696981448125719	0.550354759284894
1	156927945	157072612	HAP_5	0.156521739130435	-0.0632238944183527	0.0637138852289105	0.321473604202379
1	156989582	157116671	HAP_1	0.128695652173913	-0.0416508604564641	0.0696981448125719	0.550354759284894
1	156989582	157116671	HAP_2	0.157391304347826	-0.0632238944183527	0.0637138852289105	0.321473604202379
1	156989582	157116671	HAP_3	0.0965217391304348	0.206587618429354	0.0796470182358828	0.00973993165123563
1	156989582	157116671	HAP_4	0.26695652173913	-0.0192371649922953	0.0367063332351772	0.600427437735524
1	156989582	157116671	HAP_5	0.0930434782608696	0.0945181698776186	0.131294881214231	0.471890601943335
1	157024159	157178547	HAP_1	0.267826086956522	-0.0192371649922953	0.0367063332351772	0.600427437735524
1	157024159	157178547	HAP_2	0.257391304347826	-0.022828536982033	0.039010238727929	0.558652516720426
1	157024159	157178547	HAP_3	0.22695652173913	0.125970449014032	0.039822032239621	0.00164397358157063
1	157057185	157235550	HAP_1	0.227826086956522	0.125970449014032	0.039822032239621	0.00164397358157063
1	157057185	157235550	HAP_2	0.267826086956522	-0.0192371649922953	0.0367063332351772	0.600427437735524
1	157057185	157235550	HAP_3	0.0921739130434783	0.0945181698776186	0.131294881214231	0.471890601943335
1	157057185	157235550	HAP_4	0.158260869565217	-0.0630166228619134	0.0614243716210393	0.305369649515415
1	157093915	157281738	HAP_1	0.205217391304348	0.0887606206229174	0.0438521610283698	0.0434336842147628
1	157093915	157281738	HAP_2	0.267826086956522	-0.0192371649922953	0.0367063332351772	0.600427437735524
1	157093915	157281738	HAP_3	0.0921739130434783	0.0945181698776186	0.131294881214231	0.471890601943335
1	157093915	157281738	HAP_4	0.158260869565217	-0.0630166228619134	0.0614243716210393	0.305369649515415
1	157148757	157332805	HAP_1	0.0921739130434783	0.0945181698776186	0.131294881214231	0.471890601943335
1	157148757	157332805	HAP_2	0.151304347826087	-0.0669944524488148	0.0637323338460833	0.293625562644469
1	157148757	157332805	HAP_3	0.267826086956522	-0.0192371649922953	0.0367063332351772	0.600427437735524
1	157148757	157332805	HAP_4	0.108695652173913	-0.0946397885423843	0.0871795607189376	0.278133318960768
1	157148757	157332805	HAP_5	0.0965217391304348	0.206587618429354	0.0796470182358828	0.00973993165123563
1	157220407	157357200	HAP_1	0.151304347826087	-0.0669944524488148	0.0637323338460833	0.293625562644469
1	157220407	157357200	HAP_2	0.267826086956522	-0.0192371649922953	0.0367063332351772	0.600427437735524
1	157220407	157357200	HAP_3	0.0921739130434783	0.0945181698776186	0.131294881214231	0.471890601943335
1	157220407	157357200	HAP_4	0.108695652173913	-0.0946397885423843	0.0871795607189376	0.278133318960768
1	157220407	157357200	HAP_5	0.0965217391304348	0.206587618429354	0.0796470182358828	0.00973993165123563
1	157262598	157394311	HAP_1	0.0939130434782609	0.0517167040896994	0.113609169951023	0.649129707022846
1	157262598	157394311	HAP_2	0.108695652173913	-0.0946397885423843	0.0871795607189376	0.278133318960768
1	157262598	157394311	HAP_3	0.105217391304348	0.206587618429354	0.0796470182358828	0.00973993165123563
1	157262598	157394311	HAP_4	0.26695652173913	-0.0202607307940777	0.0362464067623972	0.576403408451957
1	157262598	157394311	HAP_5	0.200869565217391	-0.0716492447172339	0.0497378654944199	0.15027233822697
1	157316797	157421917	HAP_1	0.266086956521739	-0.0133618839624783	0.0371253699781786	0.719047793120953
1	157316797	157421917	HAP_2	0.0930434782608696	0.0945181698776186	0.131294881214231	0.471890601943335
1	157316797	157421917	HAP_3	0.108695652173913	-0.0946397885423843	0.0871795607189376	0.278133318960768
1	157316797	157421917	HAP_4	0.200869565217391	-0.0716492447172339	0.0497378654944199	0.15027233822697
1	157316797	157421917	HAP_5	0.109565217391304	0.206587618429354	0.0796470182358828	0.00973993165123563
1	157350165	157462787	HAP_1	0.108695652173913	-0.0946397885423843	0.0871795607189376	0.278133318960768
1	157350165	157462787	HAP_2	0.200869565217391	-0.0716492447172339	0.0497378654944199	0.15027233822697
1	157350165	157462787	HAP_3	0.151304347826087	0.138177492995705	0.0630842489635068	0.0289079291099458
1	157350165	157462787	HAP_4	0.0921739130434783	0.0945181698776186	0.131294881214231	0.471890601943335
1	157350165	157462787	HAP_5	0.266086956521739	-0.0133618839624783	0.0371253699781786	0.719047793120953
1	157381230	157526778	HAP_1	0.136521739130435	0.162999026243005	0.0653579084198027	0.012919497777824
1	157381230	157526778	HAP_2	0.108695652173913	-0.0946397885423843	0.0871795607189376	0.278133318960768
1	157381230	157526778	HAP_3	0.200869565217391	-0.0716492447172339	0.0497378654944199	0.15027233822697
1	157381230	157526778	HAP_4	0.0921739130434783	0.0945181698776186	0.131294881214231	0.471890601943335
1	157381230	157526778	HAP_5	0.263478260869565	-0.0240998626156697	0.0378758572632031	0.52484933443101
1	157409824	157575353	HAP_1	0.0834782608695652	0.171410713517742	0.100416909248103	0.0883761746910154
1	157409824	157575353	HAP_2	0.0704347826086957	-0.102081112297887	0.13153309761294	0.438024161980143
1	157409824	157575353	HAP_3	0.152173913043478	-0.0917574992550918	0.0730867289803098	0.209833387713253
1	157409824	157575353	HAP_4	0.0808695652173913	-0.0546250474447436	0.0926499043654831	0.555705464589833
1	157409824	157575353	HAP_5	0.184347826086957	-0.0331998742033597	0.0543811856625294	0.541775490197141
1	157409824	157575353	HAP_6	0.0878260869565217	0.00423434680774748	0.092572368298993	0.963532983634461
1	157450407	157598069	HAP_1	0.0704347826086957	-0.102081112297887	0.13153309761294	0.438024161980143
1	157450407	157598069	HAP_2	0.088695652173913	-0.0546250474447436	0.0926499043654831	0.555705464589833
1	157450407	157598069	HAP_3	0.188695652173913	-0.0403027793136332	0.0530782941694729	0.447986625307241
1	157450407	157598069	HAP_4	0.0878260869565217	0.00423434680774748	0.092572368298993	0.963532983634461
1	157450407	157598069	HAP_5	0.152173913043478	-0.0917574992550918	0.0730867289803098	0.209833387713253
1	157450407	157598069	HAP_6	0.0834782608695652	0.171410713517742	0.100416909248103	0.0883761746910154
1	157511367	157614279	HAP_1	0.0669565217391304	0.301060923520524	0.128946484768265	0.0199064165689386
1	157511367	157614279	HAP_2	0.08	0.00674403749207913	0.101405065291859	0.946998693805269
1	157511367	157614279	HAP_3	0.088695652173913	-0.0594781541745001	0.0927216176216973	0.521478759686617
1	157511367	157614279	HAP_4	0.132173913043478	-0.100394100065042	0.0860373856856475	0.243759364804254
1	157511367	157614279	HAP_5	0.0973913043478261	-0.0517447291571101	0.0857892766216149	0.546645050075991
1	157511367	157614279	HAP_6	0.163478260869565	-0.0493361655989921	0.0592792033890333	0.405611372723747
1	157532893	157694576	HAP_1	0.0878260869565217	0.00739312800706833	0.102003954064306	0.942246632936961
1	157532893	157694576	HAP_2	0.0704347826086957	-0.0851483724030283	0.112996947306971	0.451437583355126
1	157532893	157694576	HAP_3	0.0530434782608696	-0.113357268677954	0.130146620571556	0.384127889988182
1	157532893	157694576	HAP_4	0.117391304347826	-0.0623074708233668	0.0923228329317392	0.500025165597274
1	157532893	157694576	HAP_5	0.0973913043478261	-0.0409171929399598	0.118249586392842	0.72945418709315
1	157532893	157694576	HAP_6	0.0843478260869565	0.0381007506339909	0.113016383049899	0.736147852240818
1	157532893	157694576	HAP_7	0.101739130434783	-0.0672036973465484	0.101420993978965	0.507844858708715
1	157593877	157804612	HAP_1	0.088695652173913	-0.058218562918415	0.0802337815551538	0.468378947185032
1	157593877	157804612	HAP_2	0.0652173913043478	-0.054378682640915	0.130720335407475	0.677574273974187
1	157593877	157804612	HAP_3	0.110434782608696	-0.0635868295555451	0.0853653938117559	0.456656665392316
1	157673016	157936126	HAP_1	0.0747826086956522	-0.039395953817045	0.112653590161696	0.726688242646947
1	157673016	157936126	HAP_2	0.0547826086956522	-0.0370359659067959	0.113273737267326	0.743819979696426
1	157673016	157936126	HAP_3	0.0660869565217391	-0.0222283132365919	0.0922817614400564	0.809740316900141
1	157673016	157936126	HAP_4	0.0556521739130435	-0.0591603196613985	0.0922775182623801	0.521710596761348
1	157775990	157982316	HAP_1	0.0565217391304348	-0.0422510191635992	0.1304720790221	0.74618579076837
1	157775990	157982316	HAP_2	0.0991304347826087	-0.050311223571298	0.0920215951101209	0.584779325597373
1	157775990	157982316	HAP_3	0.0660869565217391	-0.0260964777129116	0.101327824041972	0.796852328769653
1	157775990	157982316	HAP_4	0.112173913043478	-0.038767644418982	0.0630398312691773	0.538823034610759
1	157845365	158035810	HAP_1	0.127826086956522	-0.062058674631265	0.0855113561832439	0.468302693757035
1	157845365	158035810	HAP_2	0.0739130434782609	-0.086783970130729	0.130150125795201	0.505174203893935
1	157845365	158035810	HAP_3	0.071304347826087	-0.0127201519939174	0.112762744202731	0.910225782384504
1	157913264	158070161	HAP_1	0.0556521739130435	0.158213192619401	0.115410857913021	0.170962933922361
1	157913264	158070161	HAP_2	0.116521739130435	-0.0575461943016524	0.112605392547816	0.609521665029364
1	157913264	158070161	HAP_3	0.209565217391304	-0.026010141577842	0.0500576620274871	0.60354446745396
1	157970549	158110351	HAP_1	0.0573913043478261	0.0855017152605093	0.11329419305168	0.45075260955713
1	157970549	158110351	HAP_2	0.0834782608695652	-0.0233026008630248	0.0920837098417056	0.800315247619097
1	157970549	158110351	HAP_3	0.0643478260869565	-0.0346792329944508	0.1336722394331	0.795394773310048
1	157970549	158110351	HAP_4	0.0573913043478261	-0.0226382710199212	0.132787083770092	0.864689701714872
1	157970549	158110351	HAP_5	0.151304347826087	0.0492135347325713	0.064061392318599	0.44267646065084
1	157970549	158110351	HAP_6	0.304347826086957	-0.0117422605907343	0.0331337631109015	0.723179869149202
1	158024501	158142061	HAP_1	0.0660869565217391	-0.0346792329944508	0.1336722394331	0.795394773310048
1	158024501	158142061	HAP_2	0.299130434782609	-0.0224525286762551	0.033746782306823	0.506116523120161
1	158024501	158142061	HAP_3	0.0591304347826087	0.0855017152605093	0.11329419305168	0.45075260955713
1	158024501	158142061	HAP_4	0.0565217391304348	-0.0226382710199212	0.132787083770092	0.864689701714872
1	158024501	158142061	HAP_5	0.226086956521739	0.000709759548594092	0.0419876176411744	0.986519184622953
1	158061813	158239161	HAP_1	0.0765217391304348	0.147995406540025	0.130432732296295	0.257006004214146
1	158061813	158239161	HAP_2	0.0417391304347826	-0.0226382710199212	0.132787083770092	0.864689701714872
1	158061813	158239161	HAP_3	0.192173913043478	-0.00738001998409361	0.0497479150062231	0.882121088711342
1	158061813	158239161	HAP_4	0.199130434782609	-0.00844225968446386	0.0461210318931598	0.854828122725746
1	158083394	158277181	HAP_1	0.0921739130434783	-0.0702056541214477	0.112901150506264	0.534303894567305
1	158083394	158277181	HAP_2	0.275652173913043	0.041692942771494	0.0343880546611602	0.225859100988996
1	158083394	158277181	HAP_3	0.285217391304348	-0.010708020412615	0.033730184946051	0.75101168761198
1	158134933	158308242	HAP_1	0.156521739130435	-0.0363926390221215	0.0718201635249702	0.612550762348729
1	158134933	158308242	HAP_2	0.562608695652174	-0.0095156004157477	0.0205008448135543	0.642715362601604
1	158224683	158387754	HAP_1	0.334782608695652	-0.0216792416211514	0.0293532344444953	0.460480117791741
1	158224683	158387754	HAP_2	0.46	-0.0294069075218398	0.0234895483119799	0.211121778472623
1	158265855	158436635	HAP_1	0.0565217391304348	-0.118708170319709	0.129928639789911	0.361297150159308
1	158265855	158436635	HAP_2	0.118260869565217	0.179179010462182	0.132309297890791	0.17620294568777
1	158265855	158436635	HAP_3	0.130434782608696	-0.0212403533585144	0.0804462155552787	0.791852259291648
1	158265855	158436635	HAP_4	0.191304347826087	0.0152157968551654	0.0472687954896252	0.747648604013679
1	158265855	158436635	HAP_5	0.131304347826087	-0.063328876344351	0.0588372899192447	0.282237448408848
1	158265855	158436635	HAP_6	0.133913043478261	-0.0576953117873649	0.0683511785955268	0.398972012792947
1	158298854	158484478	HAP_1	0.0695652173913043	-0.118708170319709	0.129928639789911	0.361297150159308
1	158298854	158484478	HAP_2	0.134782608695652	-0.0227256228533622	0.0802039679297969	0.777014534724242
1	158298854	158484478	HAP_3	0.0947826086956522	-0.0151467544370184	0.101345720665624	0.881247222179196
1	158298854	158484478	HAP_4	0.0660869565217391	-0.0481023420846569	0.0855284707338787	0.574058774471934
1	158298854	158484478	HAP_5	0.0504347826086957	-0.100019965349242	0.132270473286588	0.449859581196264
1	158298854	158484478	HAP_6	0.0460869565217391	-0.0521964114377445	0.13013897104146	0.688512127620972
1	158346668	158527968	HAP_1	0.0739130434782609	-0.118708170319709	0.129928639789911	0.361297150159308
1	158346668	158527968	HAP_2	0.131304347826087	-0.0227256228533622	0.0802039679297969	0.777014534724242
1	158346668	158527968	HAP_3	0.0956521739130435	-0.0151467544370184	0.101345720665624	0.881247222179196
1	158346668	158527968	HAP_4	0.0417391304347826	-0.0410739550729037	0.129836705539905	0.751853664316757
1	158346668	158527968	HAP_5	0.0495652173913043	-0.100019965349242	0.132270473286588	0.449859581196264
2	83872	459066	HAP_1	0.22695652173913	-0.0432269628303405	0.0492238947002721	0.380226577559402
2	83872	459066	HAP_2	0.233913043478261	0.0331643247000446	0.0425501838666851	0.436062364319191
2	83872	459066	HAP_3	0.367826086956522	-0.0348684431412548	0.0298342282170101	0.243004076944348
2	213358	557952	HAP_1	0.0956521739130435	0.3765293108314	0.113424921785031	0.000959757450942749
2	213358	557952	HAP_2	0.367826086956522	-0.0348684431412548	0.0298342282170101	0.243004076944348
2	213358	557952	HAP_3	0.233913043478261	0.0331643247000446	0.0425501838666851	0.436062364319191
2	213358	557952	HAP_4	0.186086956521739	-0.0382739303960144	0.065905431685607	0.561648393063162
2	377191	617799	HAP_1	0.188695652173913	-0.0382739303960144	0.065905431685607	0.561648393063162
2	377191	617799	HAP_2	0.440869565217391	-0.000597173791176592	0.0249359373708141	0.980902332598693
2	377191	617799	HAP_3	0.226086956521739	0.0398235271337648	0.0446558552090707	0.372888570553565
2	442916	660174	HAP_1	0.364347826086957	-0.0335785085044681	0.0302832116840713	0.267983851485843
2	442916	660174	HAP_2	0.0747826086956522	0.51545218105921	0.129978266118772	8.26435642832008e-05
2	442916	660174	HAP_3	0.220869565217391	0.0462588636232935	0.0463921239378557	0.319131738832307
2	442916	660174	HAP_4	0.188695652173913	-0.0382739303960144	0.065905431685607	0.561648393063162
2	508313	693614	HAP_1	0.220869565217391	0.0462588636232935	0.0463921239378557	0.319131738832307
2	508313	693614	HAP_2	0.187826086956522	-0.0382739303960144	0.065905431685607	0.561648393063162
2	508313	693614	HAP_3	0.373913043478261	-0.0117993063645168	0.0296484209704843	0.690800339211857
2	508313	693614	HAP_4	0.0747826086956522	0.51545218105921	0.129978266118772	8.26435642832008e-05
2	591284	722829	HAP_1	0.365217391304348	-0.0335785085044681	0.0302832116840713	0.267983851485843
2	591284	722829	HAP_2	0.0747826086956522	0.51545218105921	0.129978266118772	8.26435642832008e-05
2	591284	722829	HAP_3	0.236521739130435	-0.0464216035299449	0.0473933160017296	0.327755998610522
2	591284	722829	HAP_4	0.220869565217391	0.0462588636232935	0.0463921239378557	0.319131738832307
2	651643	735573	HAP_1	0.394782608695652	-0.0270798946669241	0.0279637818146028	0.333265331439412
2	651643	735573	HAP_2	0.08	0.51545218105921	0.129978266118772	8.26435642832008e-05
2	651643	735573	HAP_3	0.227826086956522	0.0405178439106973	0.0446522407133161	0.364579476217681
2	651643	735573	HAP_4	0.236521739130435	-0.0464216035299449	0.0473933160017296	0.327755998610522
2	679026	748163	HAP_1	0.229565217391304	0.0405178439106973	0.0446522407133161	0.364579476217681
2	679026	748163	HAP_2	0.397391304347826	-0.0293677047827331	0.0276567065713836	0.288752800058233
2	679026	748163	HAP_3	0.24695652173913	-0.0452735640291315	0.0457037988219946	0.322313847083035
2	679026	748163	HAP_4	0.08	0.51545218105921	0.129978266118772	8.26435642832008e-05
2	714112	776785	HAP_1	0.220869565217391	0.0484157849306029	0.0473135664283225	0.306608161556855
2	714112	776785	HAP_2	0.246086956521739	-0.0201655362156416	0.0464596279179495	0.664422856526219
2	714112	776785	HAP_3	0.363478260869565	-0.031663122238977	0.0298404193963964	0.289108557828143
2	731494	834960	HAP_1	0.363478260869565	-0.031663122238977	0.0298404193963964	0.289108557828143
2	731494	834960	HAP_2	0.235652173913043	-0.0151360594112833	0.0481665825629176	0.753452346301579
2	731494	834960	HAP_3	0.223478260869565	0.0484157849306029	0.0473135664283225	0.306608161556855
2	744166	889578	HAP_1	0.58695652173913	-0.0279462715140228	0.0204293290283701	0.171874877988415
2	744166	889578	HAP_2	0.234782608695652	-0.0151360594112833	0.0481665825629176	0.753452346301579
2	762697	941405	HAP_1	0.231304347826087	-0.0151360594112833	0.0481665825629176	0.753452346301579
2	762697	941405	HAP_2	0.223478260869565	0.0484157849306029	0.0473135664283225	0.306608161556855
2	762697	941405	HAP_3	0.363478260869565	-0.031663122238977	0.0298404193963964	0.289108557828143
2	821203	986301	HAP_1	0.260869565217391	0.029940643366758	0.0415882027240554	0.471866668648979
2	821203	986301	HAP_2	0.36695652173913	-0.031663122238977	0.0298404193963964	0.289108557828143
2	821203	986301	HAP_3	0.233913043478261	-0.0151360594112833	0.0481665825629176	0.753452346301579
2	867957	1027446	HAP_1	0.225217391304348	0.0462588636232935	0.0463921239378557	0.319131738832307
2	867957	1027446	HAP_2	0.36695652173913	-0.031663122238977	0.0298404193963964	0.289108557828143
2	867957	1027446	HAP_3	0.24	-0.0200405460592724	0.046340921803014	0.665573777305938
2	922139	1068225	HAP_1	0.230434782608696	-0.0457738878432948	0.0471156843497375	0.331706724923293
2	922139	1068225	HAP_2	0.221739130434783	0.0319417077327601	0.0472774006199849	0.499557818820957
2	922139	1068225	HAP_3	0.367826086956522	-0.0313576869568002	0.0296771276504467	0.291135334802926
2	965380	1105385	HAP_1	0.231304347826087	-0.0457738878432948	0.0471156843497375	0.331706724923293
2	965380	1105385	HAP_2	0.222608695652174	0.0319417077327601	0.0472774006199849	0.499557818820957
2	965380	1105385	HAP_3	0.366086956521739	-0.0291302485221831	0.0298516843405413	0.329567239409589
2	1009654	1122276	HAP_1	0.36695652173913	-0.0304695695364953	0.0296485861191117	0.304537553675907
2	1009654	1122276	HAP_2	0.222608695652174	0.0319417077327601	0.0472774006199849	0.499557818820957
2	1009654	1122276	HAP_3	0.226086956521739	-0.0445500427598752	0.0481200547974912	0.354941945310044
2	1052927	1179993	HAP_1	0.366086956521739	-0.0299204891154869	0.0298312782909901	0.316297084661914
2	1052927	1179993	HAP_2	0.222608695652174	0.0319417077327601	0.0472774006199849	0.499557818820957
2	1052927	1179993	HAP_3	0.18695652173913	-0.0405983039818388	0.0633728906221306	0.522026999165798
2	1090641	1248113	HAP_1	0.221739130434783	0.0319417077327601	0.0472774006199849	0.499557818820957
2	1090641	1248113	HAP_2	0.37304347826087	-0.030221090307315	0.0291678271348369	0.300596223935449
2	1090641	1248113	HAP_3	0.18695652173913	-0.0405983039818388	0.0633728906221306	0.522026999165798
2	1113941	1290025	HAP_1	0.37304347826087	-0.030221090307315	0.0291678271348369	0.300596223935449
2	1113941	1290025	HAP_2	0.221739130434783	0.0319417077327601	0.0472774006199849	0.499557818820957
2	1113941	1290025	HAP_3	0.179130434782609	-0.0382739303960144	0.065905431685607	0.561648393063162
2	1152507	1345827	HAP_1	0.385217391304348	-0.0325413491032778	0.028645709357392	0.256443336288649
2	1152507	1345827	HAP_2	0.220869565217391	0.0319417077327601	0.0472774006199849	0.499557818820957
2	1152507	1345827	HAP_3	0.18	-0.035613167776182	0.0634886951912118	0.575063954185397
2	1234786	1401070	HAP_1	0.220869565217391	0.0319417077327601	0.0472774006199849	0.499557818820957
2	1234786	1401070	HAP_2	0.18	-0.035613167776182	0.0634886951912118	0.575063954185397
2	1234786	1401070	HAP_3	0.385217391304348	-0.0325413491032778	0.028645709357392	0.256443336288649
2	1284670	1431472	HAP_1	0.389565217391304	-0.0325317112701773	0.0283677340624287	0.251958206087822
2	1284670	1431472	HAP_2	0.220869565217391	0.0319417077327601	0.0472774006199849	0.499557818820957
2	1284670	1431472	HAP_3	0.18	-0.035613167776182	0.0634886951912118	0.575063954185397
2	1331983	1472747	HAP_1	0.36695652173913	-0.0431811024036394	0.0300082130436808	0.150713977851371
2	1331983	1472747	HAP_2	0.220869565217391	0.0319417077327601	0.0472774006199849	0.499557818820957
2	1331983	1472747	HAP_3	0.18	-0.035613167776182	0.0634886951912118	0.575063954185397
2	1381113	1533830	HAP_1	0.220869565217391	0.0319417077327601	0.0472774006199849	0.499557818820957
2	1381113	1533830	HAP_2	0.18	-0.035613167776182	0.0634886951912118	0.575063954185397
2	1381113	1533830	HAP_3	0.36695652173913	-0.0441389579712375	0.0297962368511512	0.139071058211466
2	1421380	1592774	HAP_1	0.222608695652174	0.0319417077327601	0.0472774006199849	0.499557818820957
2	1421380	1592774	HAP_2	0.378260869565217	-0.0484807676083854	0.0298129802560973	0.104475530270309
2	1421380	1592774	HAP_3	0.182608695652174	-0.0325545318541551	0.0613641952449956	0.595965532538013
2	1455955	1645511	HAP_1	0.396521739130435	-0.0313105734324445	0.0284937836748583	0.272301272997769
2	1455955	1645511	HAP_2	0.224347826086957	0.0319417077327601	0.0472774006199849	0.499557818820957
2	1455955	1645511	HAP_3	0.181739130434783	-0.0325545318541551	0.0613641952449956	0.595965532538013
2	1516011	1668281	HAP_1	0.181739130434783	-0.0325545318541551	0.0613641952449956	0.595965532538013
2	1516011	1668281	HAP_2	0.224347826086957	0.0319417077327601	0.0472774006199849	0.499557818820957
2	1516011	1668281	HAP_3	0.396521739130435	-0.0313105734324445	0.0284937836748583	0.272301272997769
2	1562766	1733314	HAP_1	0.387826086956522	-0.0300243374904821	0.02883285187598	0.298173005283709
2	1562766	1733314	HAP_2	0.209565217391304	-0.000849390101486283	0.0557460450192025	0.987848688041667
2	1562766	1733314	HAP_3	0.226086956521739	0.0319417077327601	0.0472774006199849	0.499557818820957
2	1635144	1784854	HAP_1	0.376521739130435	-0.0443593950490747	0.0295998341282426	0.13452940280767
2	1635144	1784854	HAP_2	0.225217391304348	0.0319417077327601	0.0472774006199849	0.499557818820957
2	1635144	1784854	HAP_3	0.209565217391304	-0.000849390101486283	0.0557460450192025	0.987848688041667
2	1663254	1833774	HAP_1	0.224347826086957	0.0319417077327601	0.0472774006199849	0.499557818820957
2	1663254	1833774	HAP_2	0.62695652173913	-0.0397020565194007	0.0210763853421367	0.0601185752237794
2	1701540	1855592	HAP_1	0.843478260869565	-0.0185551204023788	0.0221513477354335	0.402582267531682
2	1764266	1902976	HAP_1	0.379130434782609	-0.0533039148794989	0.028749136656256	0.0642478574719171
2	1764266	1902976	HAP_2	0.176521739130435	-0.0382739303960144	0.065905431685607	0.561648393063162
2	1764266	1902976	HAP_3	0.223478260869565	0.0356807896107119	0.0492659036504372	0.469214161547025
2	1811592	1950787	HAP_1	0.377391304347826	-0.0533039148794989	0.028749136656256	0.0642478574719171
2	1811592	1950787	HAP_2	0.175652173913043	-0.0382739303960144	0.065905431685607	0.561648393063162
2	1811592	1950787	HAP_3	0.222608695652174	0.0356807896107119	0.0492659036504372	0.469214161547025
2	1847259	1996646	HAP_1	0.377391304347826	-0.0533039148794989	0.028749136656256	0.0642478574719171
2	1847259	1996646	HAP_2	0.175652173913043	-0.0382739303960144	0.065905431685607	0.561648393063162
2	1847259	1996646	HAP_3	0.222608695652174	0.0356807896107119	0.0492659036504372	0.469214161547025
2	1887510	2035741	HAP_1	0.377391304347826	-0.0533039148794989	0.028749136656256	0.0642478574719171
2	1887510	2035741	HAP_2	0.175652173913043	-0.0382739303960144	0.065905431685607	0.561648393063162
2	1887510	2035741	HAP_3	0.223478260869565	0.033874684587843	0.0482217239624894	0.482672169792696
2	1932333	2127855	HAP_1	0.372173913043478	-0.0526767737397399	0.0293496236853356	0.0732224403493809
2	1932333	2127855	HAP_2	0.22	0.0322674492583085	0.0490482722353405	0.510890221134428
2	1932333	2127855	HAP_3	0.174782608695652	-0.0382739303960144	0.065905431685607	0.561648393063162
2	1978402	2286531	HAP_1	0.332173913043478	-0.0396660440420299	0.0324484053145641	0.222055849027547
2	1978402	2286531	HAP_2	0.395652173913043	0.0636058292740742	0.026767631183132	0.0178250534705652
2	2017528	2329987	HAP_1	0.395652173913043	0.0636058292740742	0.026767631183132	0.0178250534705652
2	2017528	2329987	HAP_2	0.336521739130435	-0.0396660440420299	0.0324484053145641	0.222055849027547
2	2095392	2359484	HAP_1	0.331304347826087	-0.0396660440420299	0.0324484053145641	0.222055849027547
2	2095392	2359484	HAP_2	0.395652173913043	0.0636058292740742	0.026767631183132	0.0178250534705652
2	2256503	2403243	HAP_1	0.396521739130435	0.0636058292740742	0.026767631183132	0.0178250534705652
2	2256503	2403243	HAP_2	0.350434782608696	-0.0208282632425343	0.0310201756887681	0.502214586799396
2	2256503	2403243	HAP_3	0.0869565217391304	-0.0494225660513933	0.114246829619863	0.665475234325001
2	2315812	2486902	HAP_1	0.350434782608696	-0.0208282632425343	0.0310201756887681	0.502214586799396
2	2315812	2486902	HAP_2	0.396521739130435	0.0636058292740742	0.026767631183132	0.0178250534705652
2	2351958	2590948	HAP_1	0.364347826086957	-0.0208396692126921	0.0294579171788747	0.479587173165431
2	2351958	2590948	HAP_2	0.43304347826087	0.0526876676662339	0.0253635320021155	0.0382274460703808
2	2394574	2654022	HAP_1	0.445217391304348	0.0508652273690076	0.0248928120451891	0.0414816294164459
2	2394574	2654022	HAP_2	0.364347826086957	-0.0208396692126921	0.0294579171788747	0.479587173165431
2	2461651	2719228	HAP_1	0.44695652173913	0.0490855620231855	0.0247707484844421	0.0480115439085803
2	2461651	2719228	HAP_2	0.396521739130435	-0.020918251423816	0.0270576809584655	0.439789145244543
2	2561865	2777084	HAP_1	0.397391304347826	-0.0219679467206077	0.026915418064364	0.414740430005382
2	2561865	2777084	HAP_2	0.209565217391304	-0.0273965790500696	0.0543078854299862	0.61413041504672
2	2561865	2777084	HAP_3	0.237391304347826	0.00969879043217137	0.0456321276234357	0.831760482776848
2	2643726	2846591	HAP_1	0.209565217391304	-0.0273965790500696	0.0543078854299862	0.61413041504672
2	2643726	2846591	HAP_2	0.237391304347826	0.00969879043217137	0.0456321276234357	0.831760482776848
2	2643726	2846591	HAP_3	0.397391304347826	-0.0219679467206077	0.026915418064364	0.414740430005382
2	2702384	2924516	HAP_1	0.209565217391304	-0.0273965790500696	0.0543078854299862	0.61413041504672
2	2702384	2924516	HAP_2	0.235652173913043	0.00969879043217137	0.0456321276234357	0.831760482776848
2	2702384	2924516	HAP_3	0.397391304347826	-0.0219679467206077	0.026915418064364	0.414740430005382
2	2766756	3020151	HAP_1	0.225217391304348	0.0322674492583085	0.0490482722353405	0.510890221134428
2	2766756	3020151	HAP_2	0.394782608695652	-0.0238313758502954	0.0269548692932171	0.377008767994163
2	2766756	3020151	HAP_3	0.209565217391304	-0.0273965790500696	0.0543078854299862	0.61413041504672
2	2817632	3118358	HAP_1	0.329565217391304	-0.0396660440420299	0.0324484053145641	0.222055849027547
2	2817632	3118358	HAP_2	0.195652173913043	-0.0403762430320691	0.0559091717036398	0.470486863711742
2	2817632	3118358	HAP_3	0.224347826086957	0.0322674492583085	0.0490482722353405	0.510890221134428
2	2899704	3176841	HAP_1	0.329565217391304	-0.0396660440420299	0.0324484053145641	0.222055849027547
2	2899704	3176841	HAP_2	0.195652173913043	-0.0403762430320691	0.0559091717036398	0.470486863711742
2	2899704	3176841	HAP_3	0.224347826086957	0.0322674492583085	0.0490482722353405	0.510890221134428
2	2952999	3236835	HAP_1	0.230434782608696	0.0227487126929033	0.0474386497187032	0.631741334559176
2	2952999	3236835	HAP_2	0.330434782608696	-0.0396660440420299	0.0324484053145641	0.222055849027547
2	2952999	3236835	HAP_3	0.175652173913043	-0.0382739303960144	0.065905431685607	0.561648393063162
2	3100297	3284924	HAP_1	0.25304347826087	0.0117788846844348	0.043382265398726	0.786095575289497
2	3100297	3284924	HAP_2	0.175652173913043	-0.0382739303960144	0.065905431685607	0.561648393063162
2	3100297	3284924	HAP_3	0.330434782608696	-0.0396660440420299	0.0324484053145641	0.222055849027547
2	3143541	3325739	HAP_1	0.175652173913043	-0.0382739303960144	0.065905431685607	0.561648393063162
2	3143541	3325739	HAP_2	0.328695652173913	-0.0359499644017797	0.0326363529007316	0.271137018986145
2	3143541	3325739	HAP_3	0.25304347826087	0.0117788846844348	0.043382265398726	0.786095575289497
2	3226536	3404432	HAP_1	0.333913043478261	-0.0357716853552395	0.0319273625452413	0.263018321937839
2	3226536	3404432	HAP_2	0.175652173913043	-0.0382739303960144	0.065905431685607	0.561648393063162
2	3226536	3404432	HAP_3	0.191304347826087	0.0810533973233435	0.0569968699340098	0.155561386898856
2	3269828	3494838	HAP_1	0.190434782608696	0.0810533973233435	0.0569968699340098	0.155561386898856
2	3269828	3494838	HAP_2	0.348695652173913	-0.0440819944653349	0.0310352276889021	0.156049941818707
2	3269828	3494838	HAP_3	0.169565217391304	-0.033826564222142	0.0687636371347342	0.622964326181279
2	3311178	3577195	HAP_1	0.349565217391304	-0.0440819944653349	0.0310352276889021	0.156049941818707
2	3311178	3577195	HAP_2	0.169565217391304	-0.033826564222142	0.0687636371347342	0.622964326181279
2	3311178	3577195	HAP_3	0.190434782608696	0.0810533973233435	0.0569968699340098	0.155561386898856
2	3387292	3644419	HAP_1	0.0782608695652174	-0.0353169861484917	0.130302953539327	0.786461713013978
2	3387292	3644419	HAP_2	0.349565217391304	-0.0440819944653349	0.0310352276889021	0.156049941818707
2	3387292	3644419	HAP_3	0.36	0.0755855365290114	0.0294132482691477	0.0104329656687746
2	3466468	3712235	HAP_1	0.350434782608696	-0.0440819944653349	0.0310352276889021	0.156049941818707
2	3466468	3712235	HAP_2	0.47304347826087	0.0402961129355448	0.0239115993471882	0.0925028175950488
2	3529987	3784179	HAP_1	0.330434782608696	-0.0375969530217052	0.0323450215602253	0.245577682150202
2	3529987	3784179	HAP_2	0.405217391304348	0.0549134625424997	0.0266291252630632	0.0396517924155252
2	3628528	3833437	HAP_1	0.330434782608696	-0.0375969530217052	0.0323450215602253	0.245577682150202
2	3628528	3833437	HAP_2	0.365217391304348	0.0723793790533503	0.0291405214293909	0.0132890227191795
2	3694551	3882101	HAP_1	0.330434782608696	-0.0375969530217052	0.0323450215602253	0.245577682150202
2	3694551	3882101	HAP_2	0.365217391304348	0.0723793790533503	0.0291405214293909	0.0132890227191795
2	3760356	3933430	HAP_1	0.331304347826087	-0.0375969530217052	0.0323450215602253	0.245577682150202
2	3760356	3933430	HAP_2	0.364347826086957	0.03856334674885	0.0292438564156584	0.187812557003484
2	3816318	3975394	HAP_1	0.330434782608696	-0.0351829249243054	0.0325281264539861	0.279887314201816
2	3816318	3975394	HAP_2	0.175652173913043	-0.0382739303960144	0.065905431685607	0.561648393063162
2	3816318	3975394	HAP_3	0.190434782608696	0.0810533973233435	0.0569968699340098	0.155561386898856
2	3871043	4028049	HAP_1	0.174782608695652	-0.0382739303960144	0.065905431685607	0.561648393063162
2	3871043	4028049	HAP_2	0.189565217391304	0.0810533973233435	0.0569968699340098	0.155561386898856
2	3871043	4028049	HAP_3	0.330434782608696	-0.0351829249243054	0.0325281264539861	0.279887314201816
2	3917408	4095906	HAP_1	0.328695652173913	-0.0351829249243054	0.0325281264539861	0.279887314201816
2	3917408	4095906	HAP_2	0.176521739130435	-0.0382739303960144	0.065905431685607	0.561648393063162
2	3917408	4095906	HAP_3	0.187826086956522	0.0810533973233435	0.0569968699340098	0.155561386898856
2	3967213	4144803	HAP_1	0.188695652173913	0.0810533973233435	0.0569968699340098	0.155561386898856
2	3967213	4144803	HAP_2	0.175652173913043	-0.0382739303960144	0.065905431685607	0.561648393063162
2	3967213	4144803	HAP_3	0.327826086956522	-0.0349984443300801	0.0328411449613482	0.287021901979698
2	4021245	4198240	HAP_1	0.32695652173913	-0.0531333640425452	0.0329842632986481	0.107769495255656
2	4021245	4198240	HAP_2	0.175652173913043	-0.0382739303960144	0.065905431685607	0.561648393063162
2	4021245	4198240	HAP_3	0.188695652173913	0.0810533973233435	0.0569968699340098	0.155561386898856
2	4072796	4211476	HAP_1	0.328695652173913	-0.0536590107011045	0.0331598651105013	0.106182397984171
2	4072796	4211476	HAP_2	0.174782608695652	-0.0382739303960144	0.065905431685607	0.561648393063162
2	4072796	4211476	HAP_3	0.261739130434783	-0.00139141871076421	0.0413822967892942	0.973189300350623
2	4126195	4228373	HAP_1	0.262608695652174	-0.00139141871076421	0.0413822967892942	0.973189300350623
2	4126195	4228373	HAP_2	0.325217391304348	-0.0555463845907881	0.0340987515012299	0.103876380849661
2	4126195	4228373	HAP_3	0.174782608695652	-0.0382739303960144	0.065905431685607	0.561648393063162
2	4186409	4250255	HAP_1	0.285217391304348	0.0474994745847043	0.0376870728807097	0.208060704091658
2	4186409	4250255	HAP_2	0.179130434782609	-0.00529150901533447	0.0634676577483037	0.933584393672373
2	4186409	4250255	HAP_3	0.344347826086957	-0.0622547583829243	0.0324621094747939	0.0556470776605571
2	4205970	4306177	HAP_1	0.350434782608696	0.0491829464292556	0.0315459420542941	0.119538121954459
2	4205970	4306177	HAP_2	0.357391304347826	-0.0352318239603763	0.030594132267751	0.249980238919436
2	4205970	4306177	HAP_3	0.179130434782609	-0.00529150901533447	0.0634676577483037	0.933584393672373
2	4221484	4331898	HAP_1	0.350434782608696	0.0491829464292556	0.0315459420542941	0.119538121954459
2	4221484	4331898	HAP_2	0.179130434782609	-0.00529150901533447	0.0634676577483037	0.933584393672373
2	4221484	4331898	HAP_3	0.36	-0.0346646855956357	0.0301597019287295	0.250891947789196
2	4243780	4380971	HAP_1	0.349565217391304	0.0491829464292556	0.0315459420542941	0.119538121954459
2	4243780	4380971	HAP_2	0.179130434782609	-0.00529150901533447	0.0634676577483037	0.933584393672373
2	4243780	4380971	HAP_3	0.342608695652174	-0.0537418760692714	0.0317275077827349	0.0908464508198683
2	4281573	4418473	HAP_1	0.342608695652174	-0.0564492971099663	0.0316063131402402	0.0746361293684927
2	4281573	4418473	HAP_2	0.179130434782609	-0.00529150901533447	0.0634676577483037	0.933584393672373
2	4281573	4418473	HAP_3	0.341739130434783	0.0316072877684594	0.031874999487406	0.321818836125635
2	4319050	4459297	HAP_1	0.325217391304348	-0.0537171010249343	0.03321500321235	0.106384547681048
2	4319050	4459297	HAP_2	0.179130434782609	-0.00529150901533447	0.0634676577483037	0.933584393672373
2	4319050	4459297	HAP_3	0.347826086956522	0.0237626786486578	0.0313057692960132	0.448140223477939
2	4371561	4494848	HAP_1	0.179130434782609	-0.00529150901533447	0.0634676577483037	0.933584393672373
2	4371561	4494848	HAP_2	0.325217391304348	-0.0537171010249343	0.03321500321235	0.106384547681048
2	4371561	4494848	HAP_3	0.347826086956522	0.0237626786486578	0.0313057692960132	0.448140223477939
2	4405833	4543077	HAP_1	0.324347826086957	-0.0537171010249343	0.03321500321235	0.106384547681048
2	4405833	4543077	HAP_2	0.348695652173913	0.0234937676111131	0.0310819327098668	0.450046397997156
2	4405833	4543077	HAP_3	0.179130434782609	-0.00529150901533447	0.0634676577483037	0.933584393672373
2	4449277	4607827	HAP_1	0.176521739130435	-0.00529150901533447	0.0634676577483037	0.933584393672373
2	4449277	4607827	HAP_2	0.329565217391304	-0.00327718600549559	0.0335124468490397	0.922133823135135
2	4449277	4607827	HAP_3	0.324347826086957	-0.0537171010249343	0.03321500321235	0.106384547681048
2	4490023	4640387	HAP_1	0.324347826086957	-0.0537171010249343	0.03321500321235	0.106384547681048
2	4490023	4640387	HAP_2	0.176521739130435	-0.00529150901533447	0.0634676577483037	0.933584393672373
2	4490023	4640387	HAP_3	0.310434782608696	-0.00228414433210576	0.0358662326505803	0.949243619814829
2	4527592	4708005	HAP_1	0.20695652173913	-0.00582747562289097	0.0542326272669564	0.914467707590616
2	4527592	4708005	HAP_2	0.0434782608695652	-0.00114124792433332	0.130918333315841	0.993047821843222
2	4527592	4708005	HAP_3	0.300869565217391	0.0104586846525016	0.0372357943742131	0.778907981874969
2	4527592	4708005	HAP_4	0.325217391304348	-0.0537171010249343	0.03321500321235	0.106384547681048
2	4591262	4761166	HAP_1	0.0443478260869565	-0.00114124792433332	0.130918333315841	0.993047821843222
2	4591262	4761166	HAP_2	0.306086956521739	0.00449167779541095	0.035245081892542	0.898636743743605
2	4591262	4761166	HAP_3	0.176521739130435	-0.00529150901533447	0.0634676577483037	0.933584393672373
2	4591262	4761166	HAP_4	0.324347826086957	-0.0537171010249343	0.03321500321235	0.106384547681048
2	4629649	4834996	HAP_1	0.255652173913043	0.0239936338916674	0.039989043299626	0.548744613378567
2	4629649	4834996	HAP_2	0.324347826086957	-0.0536337409341309	0.0329664387917149	0.104314714570705
2	4629649	4834996	HAP_3	0.176521739130435	-0.00529150901533447	0.0634676577483037	0.933584393672373
2	4678647	4891086	HAP_1	0.187826086956522	0.0720532156061601	0.0552903541327431	0.193047385508916
2	4678647	4891086	HAP_2	0.324347826086957	-0.0536337409341309	0.0329664387917149	0.104314714570705
2	4678647	4891086	HAP_3	0.175652173913043	-0.00529150901533447	0.0634676577483037	0.933584393672373
2	4745986	4944046	HAP_1	0.187826086956522	0.0720532156061601	0.0552903541327431	0.193047385508916
2	4745986	4944046	HAP_2	0.324347826086957	-0.0536337409341309	0.0329664387917149	0.104314714570705
2	4745986	4944046	HAP_3	0.175652173913043	-0.00529150901533447	0.0634676577483037	0.933584393672373
2	4794276	4970559	HAP_1	0.323478260869565	-0.0536337409341309	0.0329664387917149	0.104314714570705
2	4794276	4970559	HAP_2	0.175652173913043	-0.00529150901533447	0.0634676577483037	0.933584393672373
2	4794276	4970559	HAP_3	0.19304347826087	0.0680053506827599	0.0539081112249743	0.207650318463731
2	4878396	4998289	HAP_1	0.176521739130435	-0.00529150901533447	0.0634676577483037	0.933584393672373
2	4878396	4998289	HAP_2	0.16695652173913	0.11520460047713	0.0643300079427873	0.0738574094525932
2	4878396	4998289	HAP_3	0.366086956521739	-0.0439646557988272	0.0290318567678469	0.13049697042365
2	4930646	5054274	HAP_1	0.166086956521739	0.11520460047713	0.0643300079427873	0.0738574094525932
2	4930646	5054274	HAP_2	0.176521739130435	-0.00529150901533447	0.0634676577483037	0.933584393672373
2	4930646	5054274	HAP_3	0.352173913043478	-0.0405474222651347	0.0301600037485617	0.179358103025788
2	4965888	5130162	HAP_1	0.176521739130435	-0.00529150901533447	0.0634676577483037	0.933584393672373
2	4965888	5130162	HAP_2	0.353913043478261	-0.0405474222651347	0.0301600037485617	0.179358103025788
2	4965888	5130162	HAP_3	0.16695652173913	0.11520460047713	0.0643300079427873	0.0738574094525932
2	4982796	5186613	HAP_1	0.244347826086957	0.0683279197658127	0.0431955030901506	0.114251087789543
2	4982796	5186613	HAP_2	0.176521739130435	-0.00529150901533447	0.0634676577483037	0.933584393672373
2	4982796	5186613	HAP_3	0.35304347826087	-0.0405474222651347	0.0301600037485617	0.179358103025788
2	5034600	5242814	HAP_1	0.262608695652174	0.056077822689673	0.0403748811409908	0.165404630598545
2	5034600	5242814	HAP_2	0.101739130434783	-0.0217761324172209	0.11295563139904	0.847197128808195
2	5034600	5242814	HAP_3	0.176521739130435	-0.00529150901533447	0.0634676577483037	0.933584393672373
2	5034600	5242814	HAP_4	0.353913043478261	-0.0406827094201074	0.0299457206123679	0.174834789329016
2	5109012	5274212	HAP_1	0.101739130434783	-0.0217761324172209	0.11295563139904	0.847197128808195
2	5109012	5274212	HAP_2	0.176521739130435	-0.00529150901533447	0.0634676577483037	0.933584393672373
2	5109012	5274212	HAP_3	0.356521739130435	-0.0402445094226559	0.029825095181457	0.177767720036063
2	5109012	5274212	HAP_4	0.27304347826087	0.0735910572042466	0.0386833707613697	0.0576304028927877
2	5163789	5317295	HAP_1	0.355652173913043	-0.0402445094226559	0.029825095181457	0.177767720036063
2	5163789	5317295	HAP_2	0.176521739130435	-0.00529150901533447	0.0634676577483037	0.933584393672373
2	5163789	5317295	HAP_3	0.219130434782609	0.0595141800558045	0.0512683712413679	0.246201367709219
2	5222617	5358183	HAP_1	0.352173913043478	-0.038890231353984	0.0301582221480547	0.197740885300871
2	5222617	5358183	HAP_2	0.175652173913043	-0.00529150901533447	0.0634676577483037	0.933584393672373
2	5222617	5358183	HAP_3	0.216521739130435	0.053612693485211	0.0500050847965651	0.284115157227618
2	5260127	5391461	HAP_1	0.166086956521739	0.0777355749121381	0.0560041590755057	0.165677242839997
2	5260127	5391461	HAP_2	0.352173913043478	-0.037640316149945	0.0303807704118757	0.21588046313235
2	5260127	5391461	HAP_3	0.178260869565217	-0.00529150901533447	0.0634676577483037	0.933584393672373
2	5312127	5425179	HAP_1	0.352173913043478	-0.037640316149945	0.0303807704118757	0.21588046313235
2	5312127	5425179	HAP_2	0.178260869565217	-0.00529150901533447	0.0634676577483037	0.933584393672373
2	5312127	5425179	HAP_3	0.160869565217391	0.110041475292444	0.0640870038701707	0.0865184596048083
2	5344212	5480052	HAP_1	0.208695652173913	-0.00601273909521841	0.0579427711814247	0.91738865128521
2	5344212	5480052	HAP_2	0.162608695652174	0.110041475292444	0.0640870038701707	0.0865184596048083
2	5344212	5480052	HAP_3	0.351304347826087	-0.0367867283857961	0.0304942043663071	0.228189573429218
2	5376399	5529923	HAP_1	0.166086956521739	0.101779483924055	0.0618375537387382	0.100339926224331
2	5376399	5529923	HAP_2	0.223478260869565	-0.0175201461202514	0.0521365384908009	0.736963468868176
2	5376399	5529923	HAP_3	0.40695652173913	-0.0162860370583009	0.0263875342676258	0.537361505432336
2	5414672	5559815	HAP_1	0.349565217391304	-0.0358478371051958	0.0309205877497056	0.246805175701439
2	5414672	5559815	HAP_2	0.162608695652174	0.110041475292444	0.0640870038701707	0.0865184596048083
2	5414672	5559815	HAP_3	0.175652173913043	0.00130755680381863	0.0660684266587493	0.984217163058077
2	5459100	5587083	HAP_1	0.175652173913043	0.00130755680381863	0.0660684266587493	0.984217163058077
2	5459100	5587083	HAP_2	0.349565217391304	-0.0358478371051958	0.0309205877497056	0.246805175701439
2	5459100	5587083	HAP_3	0.119130434782609	-0.0528278303348081	0.101778883740574	0.603933622640641
2	5525866	5643390	HAP_1	0.36	-0.0433526917502729	0.0303580216824658	0.153833694572927
2	5525866	5643390	HAP_2	0.204347826086957	-0.0256856657842432	0.0544973228899742	0.63759530399673
2	5525866	5643390	HAP_3	0.119130434782609	-0.0528278303348081	0.101778883740574	0.603933622640641
2	5547103	5726274	HAP_1	0.174782608695652	0.00060436477727707	0.0637797358734998	0.992442871823469
2	5547103	5726274	HAP_2	0.397391304347826	-0.0281526761813473	0.0275437132774471	0.307169097157421
2	5547103	5726274	HAP_3	0.119130434782609	-0.0528278303348081	0.101778883740574	0.603933622640641
2	5581538	5777057	HAP_1	0.218260869565217	-0.0151850275356794	0.0530403704236507	0.774760077159425
2	5581538	5777057	HAP_2	0.425217391304348	-0.0315163997885525	0.0264226065750017	0.233458243795255
2	5581538	5777057	HAP_3	0.120869565217391	-0.0528278303348081	0.101778883740574	0.603933622640641
2	5617688	5824469	HAP_1	0.217391304347826	-0.0150273793316396	0.0545214742931752	0.782938855106573
2	5617688	5824469	HAP_2	0.424347826086957	-0.0320120290090138	0.0265615619003882	0.228632820948921
2	5617688	5824469	HAP_3	0.120869565217391	-0.0528278303348081	0.101778883740574	0.603933622640641
2	5700048	5885827	HAP_1	0.218260869565217	-0.0150273793316396	0.0545214742931752	0.782938855106573
2	5700048	5885827	HAP_2	0.424347826086957	-0.0320120290090138	0.0265615619003882	0.228632820948921
2	5700048	5885827	HAP_3	0.120869565217391	-0.0528278303348081	0.101778883740574	0.603933622640641
2	5759652	5936529	HAP_1	0.421739130434783	-0.0314026590809508	0.0266830600784005	0.239743113187914
2	5759652	5936529	HAP_2	0.218260869565217	-0.0150273793316396	0.0545214742931752	0.782938855106573
2	5759652	5936529	HAP_3	0.120869565217391	-0.0528278303348081	0.101778883740574	0.603933622640641
2	5819053	5990375	HAP_1	0.411304347826087	-0.03320031968608	0.0270481807219361	0.220166972706259
2	5819053	5990375	HAP_2	0.120869565217391	-0.0528278303348081	0.101778883740574	0.603933622640641
2	5819053	5990375	HAP_3	0.239130434782609	-0.0175359529849613	0.0493590126142329	0.722517943403735
2	5867244	6034498	HAP_1	0.121739130434783	-0.0528278303348081	0.101778883740574	0.603933622640641
2	5867244	6034498	HAP_2	0.219130434782609	-0.0151850275356794	0.0530403704236507	0.774760077159425
2	5867244	6034498	HAP_3	0.388695652173913	-0.0421863340488319	0.0282817464436722	0.136353241899798
2	5923766	6082528	HAP_1	0.121739130434783	-0.0528278303348081	0.101778883740574	0.603933622640641
2	5923766	6082528	HAP_2	0.22	-0.0151850275356794	0.0530403704236507	0.774760077159425
2	5923766	6082528	HAP_3	0.376521739130435	-0.0346382848457703	0.029077360235553	0.23405993318784
2	5975175	6144800	HAP_1	0.22	-0.0151850275356794	0.0530403704236507	0.774760077159425
2	5975175	6144800	HAP_2	0.559130434782609	-0.0228343345794012	0.0217046959838745	0.293230660619251
2	6010970	6205802	HAP_1	0.224347826086957	-0.016475942982734	0.0494919727085011	0.739332920208774
2	6010970	6205802	HAP_2	0.559130434782609	-0.0228343345794012	0.0217046959838745	0.293230660619251
2	6063720	6250286	HAP_1	0.0443478260869565	-0.00114124792433332	0.130918333315841	0.993047821843222
2	6063720	6250286	HAP_2	0.276521739130435	-0.0247040027192712	0.0401166348524621	0.538272892080142
2	6063720	6250286	HAP_3	0.596521739130435	-0.032565813063314	0.0212539515440681	0.126029884312292
2	6133394	6281715	HAP_1	0.0391304347826087	-0.00114124792433332	0.130918333315841	0.993047821843222
2	6133394	6281715	HAP_2	0.215652173913043	-0.0151850275356794	0.0530403704236507	0.774760077159425
2	6133394	6281715	HAP_3	0.460869565217391	-0.0500176654636472	0.0241319316449803	0.0386577519691685
2	6133394	6281715	HAP_4	0.146086956521739	-0.0566247014897272	0.0760402189218122	0.456783847805097
2	6163372	6326109	HAP_1	0.0391304347826087	-0.00114124792433332	0.130918333315841	0.993047821843222
2	6163372	6326109	HAP_2	0.215652173913043	-0.0151850275356794	0.0530403704236507	0.774760077159425
2	6163372	6326109	HAP_3	0.369565217391304	-0.0376782389675321	0.0285764516475205	0.187871198902945
2	6163372	6326109	HAP_4	0.0904347826086957	-0.0185003005271137	0.12989321445133	0.886793784022196
2	6163372	6326109	HAP_5	0.140869565217391	-0.0566247014897272	0.0760402189218122	0.456783847805097
2	6242314	6381915	HAP_1	0.216521739130435	-0.0151850275356794	0.0530403704236507	0.774760077159425
2	6242314	6381915	HAP_2	0.332173913043478	-0.0305246669739003	0.0312021241232379	0.328352771500337
2	6242314	6381915	HAP_3	0.120869565217391	-0.0528278303348081	0.101778883740574	0.603933622640641
2	6269501	6487053	HAP_1	0.329565217391304	-0.0473393730332487	0.0316584678591603	0.135393619169129
2	6269501	6487053	HAP_2	0.120869565217391	-0.0528278303348081	0.101778883740574	0.603933622640641
2	6269501	6487053	HAP_3	0.216521739130435	-0.0151850275356794	0.0530403704236507	0.774760077159425
2	6301107	6564484	HAP_1	0.386086956521739	-0.0614376994716896	0.0280778176715745	0.0290716962389448
2	6301107	6564484	HAP_2	0.10695652173913	0.110455691756399	0.094019128366333	0.240563668300358
2	6301107	6564484	HAP_3	0.235652173913043	-0.0188987494357073	0.0474955552372465	0.6908508405867
2	6301107	6564484	HAP_4	0.125217391304348	-0.0528278303348081	0.101778883740574	0.603933622640641
2	6366132	6605296	HAP_1	0.376521739130435	-0.0425884955058087	0.0283296667518191	0.133318789861306
2	6366132	6605296	HAP_2	0.241739130434783	-0.0179538294080692	0.0495502218441266	0.717237166667867
2	6366132	6605296	HAP_3	0.120869565217391	-0.055728252694179	0.0931334030937887	0.549834020212902
2	6366132	6605296	HAP_4	0.12695652173913	0.0813423500822392	0.0811103665083422	0.316359957437915
2	6448930	6657295	HAP_1	0.120869565217391	-0.055728252694179	0.0931334030937887	0.549834020212902
2	6448930	6657295	HAP_2	0.0652173913043478	-0.0086745970183457	0.114141787701097	0.939447390483228
2	6448930	6657295	HAP_3	0.378260869565217	-0.0281777914153564	0.0282037752201183	0.318186527533018
2	6448930	6657295	HAP_4	0.319130434782609	-0.00150502985719958	0.0338791386039943	0.964582610458975
2	6548759	6708056	HAP_1	0.377391304347826	-0.0281777914153564	0.0282037752201183	0.318186527533018
2	6548759	6708056	HAP_2	0.0791304347826087	-0.0086745970183457	0.114141787701097	0.939447390483228
2	6548759	6708056	HAP_3	0.319130434782609	-0.00150502985719958	0.0338791386039943	0.964582610458975
2	6548759	6708056	HAP_4	0.12	-0.055728252694179	0.0931334030937887	0.549834020212902
2	6597210	6766825	HAP_1	0.332173913043478	-0.0139529289139573	0.0312277555446175	0.655183096926502
2	6597210	6766825	HAP_2	0.0791304347826087	-0.0086745970183457	0.114141787701097	0.939447390483228
2	6597210	6766825	HAP_3	0.282608695652174	-0.0106919932335168	0.0407588224880765	0.79316824193501
2	6597210	6766825	HAP_4	0.12	-0.055728252694179	0.0931334030937887	0.549834020212902
2	6635556	6809906	HAP_1	0.0652173913043478	-0.0086745970183457	0.114141787701097	0.939447390483228
2	6635556	6809906	HAP_2	0.331304347826087	-0.0143251514431744	0.0315067065352933	0.64952229823915
2	6635556	6809906	HAP_3	0.221739130434783	-0.0194123830755736	0.0506345551394873	0.701581438347415
2	6635556	6809906	HAP_4	0.119130434782609	-0.055728252694179	0.0931334030937887	0.549834020212902
2	6699584	6852456	HAP_1	0.105217391304348	-0.0379986609712366	0.0928320446736199	0.682455668208374
2	6699584	6852456	HAP_2	0.221739130434783	-0.0194123830755736	0.0506345551394873	0.701581438347415
2	6699584	6852456	HAP_3	0.331304347826087	-0.0143251514431744	0.0315067065352933	0.64952229823915
2	6699584	6852456	HAP_4	0.119130434782609	-0.055728252694179	0.0931334030937887	0.549834020212902
2	6750096	6906986	HAP_1	0.225217391304348	-0.0376132698049928	0.0533056363120808	0.480719806377643
2	6750096	6906986	HAP_2	0.341739130434783	-0.0138524046155626	0.0306014812664878	0.65096032082172
2	6750096	6906986	HAP_3	0.214782608695652	-0.0151850275356794	0.0530403704236507	0.774760077159425
2	6798943	6943195	HAP_1	0.215652173913043	-0.0151850275356794	0.0530403704236507	0.774760077159425
2	6798943	6943195	HAP_2	0.330434782608696	-0.0143251514431744	0.0315067065352933	0.64952229823915
2	6798943	6943195	HAP_3	0.207826086956522	-0.0671636433539652	0.0497523978917962	0.177572930406305
2	6798943	6943195	HAP_4	0.06	-0.0086745970183457	0.114141787701097	0.939447390483228
2	6836202	6974836	HAP_1	0.197391304347826	-0.0632002950197987	0.0590606774752676	0.285037745820989
2	6836202	6974836	HAP_2	0.06	-0.0086745970183457	0.114141787701097	0.939447390483228
2	6836202	6974836	HAP_3	0.215652173913043	-0.0151850275356794	0.0530403704236507	0.774760077159425
2	6836202	6974836	HAP_4	0.327826086956522	-0.0112706096145317	0.0320775494003088	0.725453668361152
2	6891780	7027139	HAP_1	0.213913043478261	-0.0151850275356794	0.0530403704236507	0.774760077159425
2	6891780	7027139	HAP_2	0.328695652173913	-0.0112706096145317	0.0320775494003088	0.725453668361152
2	6891780	7027139	HAP_3	0.203478260869565	-0.0286569014236544	0.0574194253779523	0.617918145420538
2	6891780	7027139	HAP_4	0.0608695652173913	-0.0086745970183457	0.114141787701097	0.939447390483228
2	6935523	7081469	HAP_1	0.214782608695652	-0.0151850275356794	0.0530403704236507	0.774760077159425
2	6935523	7081469	HAP_2	0.342608695652174	-0.0179872176938192	0.0314805642118472	0.56797367411978
2	6935523	7081469	HAP_3	0.202608695652174	-0.0286569014236544	0.0574194253779523	0.617918145420538
2	6935523	7081469	HAP_4	0.0826086956521739	-0.0159109788692071	0.101893821286183	0.875968860444723
2	6964238	7145809	HAP_1	0.214782608695652	-0.0151850275356794	0.0530403704236507	0.774760077159425
2	6964238	7145809	HAP_2	0.32695652173913	-0.0100699516312158	0.0322940201571978	0.755292256964367
2	6964238	7145809	HAP_3	0.0826086956521739	-0.0159109788692071	0.101893821286183	0.875968860444723
2	6964238	7145809	HAP_4	0.200869565217391	-0.0632002950197987	0.0590606774752676	0.285037745820989
2	7010721	7177941	HAP_1	0.0826086956521739	-0.0159109788692071	0.101893821286183	0.875968860444723
2	7010721	7177941	HAP_2	0.215652173913043	-0.0151850275356794	0.0530403704236507	0.774760077159425
2	7010721	7177941	HAP_3	0.327826086956522	-0.0135564993281533	0.0321497180406929	0.673428783119973
2	7010721	7177941	HAP_4	0.202608695652174	-0.0632002950197987	0.0590606774752676	0.285037745820989
2	7063251	7211172	HAP_1	0.215652173913043	-0.0151850275356794	0.0530403704236507	0.774760077159425
2	7063251	7211172	HAP_2	0.0834782608695652	-0.0159109788692071	0.101893821286183	0.875968860444723
2	7063251	7211172	HAP_3	0.329565217391304	-0.0138225230707699	0.0318670456003084	0.66463206958382
2	7063251	7211172	HAP_4	0.202608695652174	-0.0632002950197987	0.0590606774752676	0.285037745820989
2	7123183	7307433	HAP_1	0.203478260869565	-0.0632002950197987	0.0590606774752676	0.285037745820989
2	7123183	7307433	HAP_2	0.213913043478261	-0.0151850275356794	0.0530403704236507	0.774760077159425
2	7123183	7307433	HAP_3	0.0834782608695652	-0.0159109788692071	0.101893821286183	0.875968860444723
2	7123183	7307433	HAP_4	0.326086956521739	-0.0104064322606853	0.0325716498209314	0.749471002658384
2	7165847	7379901	HAP_1	0.213913043478261	-0.0151850275356794	0.0530403704236507	0.774760077159425
2	7165847	7379901	HAP_2	0.203478260869565	-0.0632002950197987	0.0590606774752676	0.285037745820989
2	7165847	7379901	HAP_3	0.0582608695652174	-0.0086745970183457	0.114141787701097	0.939447390483228
2	7165847	7379901	HAP_4	0.325217391304348	-0.00818351780543258	0.0328912989614612	0.803602562285819
2	7195969	7448529	HAP_1	0.212173913043478	-0.0151850275356794	0.0530403704236507	0.774760077159425
2	7195969	7448529	HAP_2	0.0582608695652174	-0.0086745970183457	0.114141787701097	0.939447390483228
2	7195969	7448529	HAP_3	0.203478260869565	-0.0632002950197987	0.0590606774752676	0.285037745820989
2	7195969	7448529	HAP_4	0.322608695652174	-0.00646687672996319	0.0326485032429538	0.843057424258338
2	7262587	7529202	HAP_1	0.20695652173913	-0.0632484827191561	0.0572931236797868	0.270089247276666
2	7262587	7529202	HAP_2	0.31304347826087	-0.000655658933941096	0.0338193342075986	0.9845391792
2	7262587	7529202	HAP_3	0.213913043478261	-0.0151850275356794	0.0530403704236507	0.774760077159425
2	7262587	7529202	HAP_4	0.0582608695652174	-0.0086745970183457	0.114141787701097	0.939447390483228
2	7356972	7598714	HAP_1	0.0582608695652174	-0.0086745970183457	0.114141787701097	0.939447390483228
2	7356972	7598714	HAP_2	0.236521739130435	-0.0317063940051627	0.0483672174593368	0.512391740563456
2	7356972	7598714	HAP_3	0.150434782608696	-0.0734817194278405	0.0926960247037458	0.428277200959082
2	7356972	7598714	HAP_4	0.335652173913043	-0.0080160881224662	0.0320580054601171	0.802640447087551
2	7429445	7626091	HAP_1	0.236521739130435	-0.0317063940051627	0.0483672174593368	0.512391740563456
2	7429445	7626091	HAP_2	0.0582608695652174	-0.0086745970183457	0.114141787701097	0.939447390483228
2	7429445	7626091	HAP_3	0.147826086956522	-0.0734817194278405	0.0926960247037458	0.428277200959082
2	7429445	7626091	HAP_4	0.316521739130435	0.000195999596073831	0.0335369810952472	0.995339037554729
2	7507814	7679841	HAP_1	0.06	-0.0086745970183457	0.114141787701097	0.939447390483228
2	7507814	7679841	HAP_2	0.317391304347826	2.93405304000004e-05	0.0336467420909997	0.999304540640528
2	7507814	7679841	HAP_3	0.150434782608696	-0.0734817194278405	0.0926960247037458	0.428277200959082
2	7507814	7679841	HAP_4	0.237391304347826	-0.039416491355299	0.0475153947031524	0.4071443269225
2	7585499	7774816	HAP_1	0.315652173913043	0.00091731986360126	0.0339730304351505	0.978468191129763
2	7585499	7774816	HAP_2	0.19304347826087	-0.0574435658149174	0.0635017408332221	0.366065853531154
2	7585499	7774816	HAP_3	0.06	-0.0086745970183457	0.114141787701097	0.939447390483228
2	7585499	7774816	HAP_4	0.238260869565217	-0.039416491355299	0.0475153947031524	0.4071443269225
2	7618286	7813560	HAP_1	0.316521739130435	0.00091731986360126	0.0339730304351505	0.978468191129763
2	7618286	7813560	HAP_2	0.06	-0.0086745970183457	0.114141787701097	0.939447390483228
2	7618286	7813560	HAP_3	0.239130434782609	-0.0424388790362607	0.0465397378288862	0.362220347696678
2	7618286	7813560	HAP_4	0.151304347826087	-0.0734817194278405	0.0926960247037458	0.428277200959082
2	7666525	7883718	HAP_1	0.343478260869565	-0.0079211933192347	0.0319212926103542	0.80411082197253
2	7666525	7883718	HAP_2	0.239130434782609	-0.0424388790362607	0.0465397378288862	0.362220347696678
2	7666525	7883718	HAP_3	0.06	-0.0086745970183457	0.114141787701097	0.939447390483228
2	7666525	7883718	HAP_4	0.151304347826087	-0.0734817194278405	0.0926960247037458	0.428277200959082
2	7713892	7922588	HAP_1	0.313913043478261	0.00091731986360126	0.0339730304351505	0.978468191129763
2	7713892	7922588	HAP_2	0.239130434782609	-0.0424388790362607	0.0465397378288862	0.362220347696678
2	7713892	7922588	HAP_3	0.151304347826087	-0.0734817194278405	0.0926960247037458	0.428277200959082
2	7713892	7922588	HAP_4	0.0782608695652174	-0.0249020981925726	0.113316236087387	0.826139779578102
2	7713892	7922588	HAP_5	0.06	-0.0086745970183457	0.114141787701097	0.939447390483228
2	7808303	7984204	HAP_1	0.151304347826087	-0.0734817194278405	0.0926960247037458	0.428277200959082
2	7808303	7984204	HAP_2	0.317391304347826	-0.00317027771385946	0.0326182253937386	0.922607424058004
2	7808303	7984204	HAP_3	0.238260869565217	-0.0424388790362607	0.0465397378288862	0.362220347696678
2	7808303	7984204	HAP_4	0.0773913043478261	-0.0342974744133771	0.130572742706703	0.792901602304522
2	7853779	8063252	HAP_1	0.22695652173913	-0.0673992468084347	0.052044719307659	0.195843126884074
2	7853779	8063252	HAP_2	0.117391304347826	-0.0342848445413862	0.101091439886472	0.73462578489195
2	7853779	8063252	HAP_3	0.238260869565217	-0.0326203215516117	0.0465976644953983	0.484190758965594
2	7853779	8063252	HAP_4	0.317391304347826	-0.00317027771385946	0.0326182253937386	0.922607424058004
2	7915335	8109221	HAP_1	0.147826086956522	-0.0734817194278405	0.0926960247037458	0.428277200959082
2	7915335	8109221	HAP_2	0.236521739130435	-0.033811608488227	0.0474779174593975	0.476664691386004
2	7915335	8109221	HAP_3	0.306086956521739	0.00273981112957214	0.0343027981938734	0.936368001205608
2	7976245	8134826	HAP_1	0.147826086956522	-0.0734817194278405	0.0926960247037458	0.428277200959082
2	7976245	8134826	HAP_2	0.316521739130435	-0.00092036703117159	0.0336305700191313	0.978176751886907
2	7976245	8134826	HAP_3	0.236521739130435	-0.033811608488227	0.0474779174593975	0.476664691386004
2	8033448	8188276	HAP_1	0.148695652173913	-0.0734817194278405	0.0926960247037458	0.428277200959082
2	8033448	8188276	HAP_2	0.316521739130435	-0.00092036703117159	0.0336305700191313	0.978176751886907
2	8033448	8188276	HAP_3	0.238260869565217	-0.0424388790362607	0.0465397378288862	0.362220347696678
2	8097798	8244636	HAP_1	0.161739130434783	-0.0822951475770543	0.076214725235198	0.280703264514589
2	8097798	8244636	HAP_2	0.317391304347826	-0.00092036703117159	0.0336305700191313	0.978176751886907
2	8097798	8244636	HAP_3	0.237391304347826	-0.0424388790362607	0.0465397378288862	0.362220347696678
2	8128105	8275071	HAP_1	0.318260869565217	-0.00092036703117159	0.0336305700191313	0.978176751886907
2	8128105	8275071	HAP_2	0.162608695652174	-0.0822951475770543	0.076214725235198	0.280703264514589
2	8128105	8275071	HAP_3	0.237391304347826	-0.0424388790362607	0.0465397378288862	0.362220347696678
2	8167922	8316572	HAP_1	0.163478260869565	-0.0822951475770543	0.076214725235198	0.280703264514589
2	8167922	8316572	HAP_2	0.237391304347826	-0.0424388790362607	0.0465397378288862	0.362220347696678
2	8167922	8316572	HAP_3	0.406086956521739	-0.0266301347305144	0.0274380478847757	0.332187434788725
2	8224845	8421753	HAP_1	0.234782608695652	-0.0424388790362607	0.0465397378288862	0.362220347696678
2	8224845	8421753	HAP_2	0.156521739130435	-0.0819062401875474	0.0809105206263698	0.311827184820172
2	8224845	8421753	HAP_3	0.320869565217391	-0.00411178004105016	0.0331776418893896	0.901413223765084
2	8224845	8421753	HAP_4	0.117391304347826	0.0469454198348185	0.069777163840811	0.501357054731557
2	8266383	8481956	HAP_1	0.233913043478261	-0.0424388790362607	0.0465397378288862	0.362220347696678
2	8266383	8481956	HAP_2	0.311304347826087	0.00082963849282523	0.0339486076164546	0.980511855374103
2	8266383	8481956	HAP_3	0.0652173913043478	0.0691027040184997	0.0930147998841888	0.457839571292257
2	8266383	8481956	HAP_4	0.156521739130435	-0.0819062401875474	0.0809105206263698	0.311827184820172
2	8299906	8576078	HAP_1	0.233913043478261	-0.0424388790362607	0.0465397378288862	0.362220347696678
2	8299906	8576078	HAP_2	0.311304347826087	0.00082963849282523	0.0339486076164546	0.980511855374103
2	8299906	8576078	HAP_3	0.148695652173913	-0.0734817194278405	0.0926960247037458	0.428277200959082
2	8373614	8642586	HAP_1	0.311304347826087	0.00082963849282523	0.0339486076164546	0.980511855374103
2	8373614	8642586	HAP_2	0.0669565217391304	-0.0456151853969958	0.129538127606207	0.72486742300726
2	8373614	8642586	HAP_3	0.148695652173913	-0.0734817194278405	0.0926960247037458	0.428277200959082
2	8373614	8642586	HAP_4	0.234782608695652	-0.0424388790362607	0.0465397378288862	0.362220347696678
2	8460569	8717145	HAP_1	0.289565217391304	-0.0461147653891996	0.03815098812042	0.227269646790262
2	8460569	8717145	HAP_2	0.31304347826087	0.00082963849282523	0.0339486076164546	0.980511855374103
2	8460569	8717145	HAP_3	0.152173913043478	-0.0734817194278405	0.0926960247037458	0.428277200959082
2	8549787	8753329	HAP_1	0.292173913043478	0.00827291062766343	0.038315584488878	0.82913232161062
2	8549787	8753329	HAP_2	0.312173913043478	0.0083264844502513	0.0340224342930609	0.80675086465708
2	8549787	8753329	HAP_3	0.155652173913043	-0.0677512213845661	0.0803628118219703	0.399549728150323
2	8617610	8834958	HAP_1	0.292173913043478	0.00827291062766343	0.038315584488878	0.82913232161062
2	8617610	8834958	HAP_2	0.311304347826087	0.0083264844502513	0.0340224342930609	0.80675086465708
2	8617610	8834958	HAP_3	0.152173913043478	-0.0734817194278405	0.0926960247037458	0.428277200959082
2	8698514	8904080	HAP_1	0.238260869565217	-0.0424388790362607	0.0465397378288862	0.362220347696678
2	8698514	8904080	HAP_2	0.31304347826087	0.0083264844502513	0.0340224342930609	0.80675086465708
2	8698514	8904080	HAP_3	0.15304347826087	-0.00338061472080188	0.0861474910239123	0.968711246418809
2	8734674	8955496	HAP_1	0.231304347826087	0.0690392749376839	0.0436959353500435	0.11467108134926
2	8734674	8955496	HAP_2	0.152173913043478	-0.00338061472080188	0.0861474910239123	0.968711246418809
2	8734674	8955496	HAP_3	0.236521739130435	-0.0424388790362607	0.0465397378288862	0.362220347696678
2	8805467	9002599	HAP_1	0.232173913043478	-0.0607491060116144	0.0473140015764521	0.199686356827231
2	8805467	9002599	HAP_2	0.151304347826087	-0.00338061472080188	0.0861474910239123	0.968711246418809
2	8805467	9002599	HAP_3	0.231304347826087	0.0690392749376839	0.0436959353500435	0.11467108134926
2	8877955	9068816	HAP_1	0.231304347826087	-0.0607491060116144	0.0473140015764521	0.199686356827231
2	8877955	9068816	HAP_2	0.231304347826087	0.0690392749376839	0.0436959353500435	0.11467108134926
2	8877955	9068816	HAP_3	0.151304347826087	-0.00338061472080188	0.0861474910239123	0.968711246418809
2	8934462	9102802	HAP_1	0.252173913043478	0.0632460720736795	0.0384616180599414	0.100653960200836
2	8934462	9102802	HAP_2	0.231304347826087	-0.0607491060116144	0.0473140015764521	0.199686356827231
2	8934462	9102802	HAP_3	0.151304347826087	-0.00338061472080188	0.0861474910239123	0.968711246418809
2	8993016	9162936	HAP_1	0.232173913043478	-0.0539098569697888	0.0481893902105672	0.263742658941747
2	8993016	9162936	HAP_2	0.152173913043478	-0.00338061472080188	0.0861474910239123	0.968711246418809
2	8993016	9162936	HAP_3	0.249565217391304	0.0571816354851898	0.0389332951637761	0.142471543515326
2	9043456	9227852	HAP_1	0.150434782608696	-0.00338061472080188	0.0861474910239123	0.968711246418809
2	9043456	9227852	HAP_2	0.24695652173913	0.0523601073028216	0.0394503891672049	0.18496845901397
2	9043456	9227852	HAP_3	0.295652173913043	-0.00487964890686413	0.0364134243713039	0.893445118234634
2	9085297	9316777	HAP_1	0.149565217391304	-0.00338061472080188	0.0861474910239123	0.968711246418809
2	9085297	9316777	HAP_2	0.291304347826087	-0.00372966277787885	0.0371661689215452	0.920101445310387
2	9085297	9316777	HAP_3	0.24695652173913	0.0523601073028216	0.0394503891672049	0.18496845901397
2	9152408	9401811	HAP_1	0.150434782608696	-0.00338061472080188	0.0861474910239123	0.968711246418809
2	9152408	9401811	HAP_2	0.248695652173913	0.0502539570891878	0.0389869323303227	0.19793016441614
2	9152408	9401811	HAP_3	0.304347826086957	0.0177446482216354	0.0361635867573024	0.623846287129608
2	9198424	9481474	HAP_1	0.241739130434783	-0.0420237330418565	0.0464111821275887	0.365606739407982
2	9198424	9481474	HAP_2	0.261739130434783	0.0425315521176927	0.0380324209636477	0.26391783956188
2	9198424	9481474	HAP_3	0.211304347826087	-0.0429002154537619	0.0531187199521806	0.419645913288296
2	9293842	9556221	HAP_1	0.23304347826087	0.0444456141343119	0.0440748242699282	0.313690326594718
2	9293842	9556221	HAP_2	0.230434782608696	-0.0539098569697888	0.0481893902105672	0.263742658941747
2	9293842	9556221	HAP_3	0.151304347826087	-0.00338061472080188	0.0861474910239123	0.968711246418809
2	9370040	9596139	HAP_1	0.151304347826087	-0.00338061472080188	0.0861474910239123	0.968711246418809
2	9370040	9596139	HAP_2	0.230434782608696	-0.0539098569697888	0.0481893902105672	0.263742658941747
2	9370040	9596139	HAP_3	0.23304347826087	0.0444456141343119	0.0440748242699282	0.313690326594718
2	9443359	9649721	HAP_1	0.233913043478261	0.0414071196801683	0.043339268392216	0.339777103719775
2	9443359	9649721	HAP_2	0.154782608695652	-0.00338061472080188	0.0861474910239123	0.968711246418809
2	9443359	9649721	HAP_3	0.231304347826087	-0.0539098569697888	0.0481893902105672	0.263742658941747
2	9531248	9724638	HAP_1	0.231304347826087	-0.0539098569697888	0.0481893902105672	0.263742658941747
2	9531248	9724638	HAP_2	0.243478260869565	0.0311219042925785	0.0415001506911315	0.453615087781004
2	9531248	9724638	HAP_3	0.0539130434782609	-0.0160299035288928	0.134867344048404	0.90543126368342
2	9531248	9724638	HAP_4	0.0843478260869565	0.283166584195938	0.129571987928381	0.0292716384923171
2	9531248	9724638	HAP_5	0.168695652173913	0.0233952275882734	0.0857604964319586	0.785109279873139
2	9577735	9771148	HAP_1	0.168695652173913	0.0233952275882734	0.0857604964319586	0.785109279873139
2	9577735	9771148	HAP_2	0.231304347826087	-0.0539098569697888	0.0481893902105672	0.263742658941747
2	9577735	9771148	HAP_3	0.243478260869565	0.0311219042925785	0.0415001506911315	0.453615087781004
2	9577735	9771148	HAP_4	0.0539130434782609	-0.0160299035288928	0.134867344048404	0.90543126368342
2	9577735	9771148	HAP_5	0.0843478260869565	0.283166584195938	0.129571987928381	0.0292716384923171
2	9626441	9822201	HAP_1	0.227826086956522	-0.0519281765209013	0.0492839486297584	0.292494631331214
2	9626441	9822201	HAP_2	0.0843478260869565	0.283166584195938	0.129571987928381	0.0292716384923171
2	9626441	9822201	HAP_3	0.168695652173913	0.0233952275882734	0.0857604964319586	0.785109279873139
2	9626441	9822201	HAP_4	0.0617391304347826	-0.0860690268527969	0.11240251902004	0.444163487132496
2	9626441	9822201	HAP_5	0.0547826086956522	-0.0160299035288928	0.134867344048404	0.90543126368342
2	9626441	9822201	HAP_6	0.243478260869565	0.0311219042925785	0.0415001506911315	0.453615087781004
2	9696086	9858626	HAP_1	0.416521739130435	0.0391328494030375	0.0269439778895798	0.146954496808978
2	9696086	9858626	HAP_2	0.0617391304347826	-0.0860690268527969	0.11240251902004	0.444163487132496
2	9696086	9858626	HAP_3	0.0547826086956522	-0.0160299035288928	0.134867344048404	0.90543126368342
2	9696086	9858626	HAP_4	0.227826086956522	-0.0519281765209013	0.0492839486297584	0.292494631331214
2	9696086	9858626	HAP_5	0.0843478260869565	0.283166584195938	0.129571987928381	0.0292716384923171
2	9758149	9956470	HAP_1	0.224347826086957	-0.0519281765209013	0.0492839486297584	0.292494631331214
2	9758149	9956470	HAP_2	0.0617391304347826	-0.0860690268527969	0.11240251902004	0.444163487132496
2	9758149	9956470	HAP_3	0.416521739130435	0.0391328494030375	0.0269439778895798	0.146954496808978
2	9758149	9956470	HAP_4	0.0565217391304348	-0.0160299035288928	0.134867344048404	0.90543126368342
2	9758149	9956470	HAP_5	0.0869565217391304	0.283166584195938	0.129571987928381	0.0292716384923171
2	9807299	10070849	HAP_1	0.0608695652173913	-0.0860690268527969	0.11240251902004	0.444163487132496
2	9807299	10070849	HAP_2	0.416521739130435	0.0391328494030375	0.0269439778895798	0.146954496808978
2	9807299	10070849	HAP_3	0.0947826086956522	0.068484333780261	0.0769190428190932	0.373662698904188
2	9807299	10070849	HAP_4	0.0869565217391304	0.283166584195938	0.129571987928381	0.0292716384923171
2	9807299	10070849	HAP_5	0.224347826086957	-0.0519281765209013	0.0492839486297584	0.292494631331214
2	9847071	10170731	HAP_1	0.224347826086957	-0.0519281765209013	0.0492839486297584	0.292494631331214
2	9847071	10170731	HAP_2	0.0556521739130435	-0.0160299035288928	0.134867344048404	0.90543126368342
2	9847071	10170731	HAP_3	0.406086956521739	0.0487927162678297	0.0275828762759692	0.0774446287398425
2	9847071	10170731	HAP_4	0.0869565217391304	0.283166584195938	0.129571987928381	0.0292716384923171
2	9918538	10305277	HAP_1	0.223478260869565	-0.0519281765209013	0.0492839486297584	0.292494631331214
2	9918538	10305277	HAP_2	0.0556521739130435	-0.0160299035288928	0.134867344048404	0.90543126368342
2	9918538	10305277	HAP_3	0.0869565217391304	0.283166584195938	0.129571987928381	0.0292716384923171
2	9918538	10305277	HAP_4	0.16695652173913	0.0179871843740379	0.0801398538056655	0.822490742990368
2	9918538	10305277	HAP_5	0.221739130434783	0.0496164032157663	0.0504155244855989	0.325465597969933
2	10023142	10358856	HAP_1	0.0547826086956522	-0.0160299035288928	0.134867344048404	0.90543126368342
2	10023142	10358856	HAP_2	0.223478260869565	-0.0526753027410417	0.0493087323280187	0.285854972020385
2	10023142	10358856	HAP_3	0.0860869565217391	0.283166584195938	0.129571987928381	0.0292716384923171
2	10023142	10358856	HAP_4	0.163478260869565	0.0233952275882734	0.0857604964319586	0.785109279873139
2	10023142	10358856	HAP_5	0.218260869565217	0.0496164032157663	0.0504155244855989	0.325465597969933
2	10109744	10409930	HAP_1	0.224347826086957	-0.0526753027410417	0.0493087323280187	0.285854972020385
2	10109744	10409930	HAP_2	0.0547826086956522	-0.0160299035288928	0.134867344048404	0.90543126368342
2	10109744	10409930	HAP_3	0.0860869565217391	0.283166584195938	0.129571987928381	0.0292716384923171
2	10109744	10409930	HAP_4	0.163478260869565	0.0233952275882734	0.0857604964319586	0.785109279873139
2	10109744	10409930	HAP_5	0.218260869565217	0.0496164032157663	0.0504155244855989	0.325465597969933
2	10285566	10439522	HAP_1	0.226086956521739	0.0454671719342227	0.0493270536204059	0.357054929881242
2	10285566	10439522	HAP_2	0.0547826086956522	-0.0160299035288928	0.134867344048404	0.90543126368342
2	10285566	10439522	HAP_3	0.169565217391304	0.00848838278900142	0.0802162505771241	0.915763924046264
2	10285566	10439522	HAP_4	0.0869565217391304	0.283166584195938	0.129571987928381	0.0292716384923171
2	10285566	10439522	HAP_5	0.226086956521739	-0.0526753027410417	0.0493087323280187	0.285854972020385
2	10342641	10490571	HAP_1	0.226086956521739	0.0454671719342227	0.0493270536204059	0.357054929881242
2	10342641	10490571	HAP_2	0.0547826086956522	-0.0160299035288928	0.134867344048404	0.90543126368342
2	10342641	10490571	HAP_3	0.166086956521739	0.0233952275882734	0.0857604964319586	0.785109279873139
2	10342641	10490571	HAP_4	0.0869565217391304	0.283166584195938	0.129571987928381	0.0292716384923171
2	10342641	10490571	HAP_5	0.226086956521739	-0.0526753027410417	0.0493087323280187	0.285854972020385
2	10389955	10556072	HAP_1	0.226086956521739	0.0454671719342227	0.0493270536204059	0.357054929881242
2	10389955	10556072	HAP_2	0.150434782608696	0.0500529387547658	0.0619930944343568	0.419780300022349
2	10389955	10556072	HAP_3	0.464347826086957	0.0433082688921994	0.023545175520491	0.0663882139846044
2	10425843	10622169	HAP_1	0.0869565217391304	0.283166584195938	0.129571987928381	0.0292716384923171
2	10425843	10622169	HAP_2	0.226086956521739	0.0454671719342227	0.0493270536204059	0.357054929881242
2	10425843	10622169	HAP_3	0.0547826086956522	-0.0160299035288928	0.134867344048404	0.90543126368342
2	10425843	10622169	HAP_4	0.391304347826087	0.0350181128281674	0.0267418949844197	0.190905164247604
2	10471330	10695896	HAP_1	0.226086956521739	0.0454671719342227	0.0493270536204059	0.357054929881242
2	10471330	10695896	HAP_2	0.0547826086956522	-0.0160299035288928	0.134867344048404	0.90543126368342
2	10471330	10695896	HAP_3	0.196521739130435	-0.0402589470946248	0.0559126008261021	0.471803695662659
2	10471330	10695896	HAP_4	0.150434782608696	0.00744898371306492	0.0926389356268894	0.935940769746996
2	10471330	10695896	HAP_5	0.0869565217391304	0.283166584195938	0.129571987928381	0.0292716384923171
2	10533803	10774716	HAP_1	0.227826086956522	0.0454671719342227	0.0493270536204059	0.357054929881242
2	10533803	10774716	HAP_2	0.0547826086956522	-0.0160299035288928	0.134867344048404	0.90543126368342
2	10533803	10774716	HAP_3	0.196521739130435	-0.0402589470946248	0.0559126008261021	0.471803695662659
2	10533803	10774716	HAP_4	0.149565217391304	0.00744898371306492	0.0926389356268894	0.935940769746996
2	10533803	10774716	HAP_5	0.0869565217391304	0.283166584195938	0.129571987928381	0.0292716384923171
2	10609858	10864579	HAP_1	0.124347826086957	0.173577600391228	0.112647840701117	0.123907117684846
2	10609858	10864579	HAP_2	0.238260869565217	-0.0377206498478934	0.0450215996816934	0.402479821999645
2	10609858	10864579	HAP_3	0.148695652173913	0.00744898371306492	0.0926389356268894	0.935940769746996
2	10609858	10864579	HAP_4	0.356521739130435	0.00537043085934847	0.0307133773606554	0.861255438211768
2	10652830	10927696	HAP_1	0.157391304347826	0.00511377957190117	0.0669719997346351	0.939162269512809
2	10652830	10927696	HAP_2	0.238260869565217	-0.0377206498478934	0.0450215996816934	0.402479821999645
2	10652830	10927696	HAP_3	0.357391304347826	0.00432764874388945	0.0306138577718299	0.887634303997056
2	10652830	10927696	HAP_4	0.148695652173913	0.00744898371306492	0.0926389356268894	0.935940769746996
2	10747385	11023440	HAP_1	0.201739130434783	-0.0402589470946248	0.0559126008261021	0.471803695662659
2	10747385	11023440	HAP_2	0.123478260869565	0.173577600391228	0.112647840701117	0.123907117684846
2	10747385	11023440	HAP_3	0.174782608695652	0.0392609374230992	0.0638479471561619	0.538861015753863
2	10747385	11023440	HAP_4	0.343478260869565	-0.0207499863568823	0.0321500843294133	0.518924919015966
2	10837715	11102351	HAP_1	0.201739130434783	-0.0402589470946248	0.0559126008261021	0.471803695662659
2	10837715	11102351	HAP_2	0.123478260869565	0.173577600391228	0.112647840701117	0.123907117684846
2	10837715	11102351	HAP_3	0.174782608695652	0.0392609374230992	0.0638479471561619	0.538861015753863
2	10837715	11102351	HAP_4	0.343478260869565	-0.0207499863568823	0.0321500843294133	0.518924919015966
2	10906095	11138259	HAP_1	0.220869565217391	-0.0346564596277605	0.0509187313703325	0.496390376134392
2	10906095	11138259	HAP_2	0.148695652173913	-0.00384222167585139	0.0860330225120988	0.964394302100639
2	10906095	11138259	HAP_3	0.114782608695652	0.173577600391228	0.112647840701117	0.123907117684846
2	10906095	11138259	HAP_4	0.237391304347826	0.0319482092050636	0.0473506587875019	0.500134186760834
2	10906095	11138259	HAP_5	0.0547826086956522	-0.0160299035288928	0.134867344048404	0.90543126368342
2	11002563	11231263	HAP_1	0.623478260869565	-0.023589757413192	0.0200482436690087	0.23983352840535
2	11002563	11231263	HAP_2	0.211304347826087	-0.00873141164129148	0.0529173751823357	0.86900264810766
2	11081026	11302204	HAP_1	0.141739130434783	-0.0481692268684616	0.0720060539482639	0.503795182740519
2	11081026	11302204	HAP_2	0.0547826086956522	-0.0618808049437862	0.130424732606805	0.63535901946371
2	11081026	11302204	HAP_3	0.231304347826087	0.0319482092050636	0.0473506587875019	0.500134186760834
2	11081026	11302204	HAP_4	0.113913043478261	0.0953466491128185	0.101282461900676	0.34690772030017
2	11081026	11302204	HAP_5	0.182608695652174	-0.0247635410716846	0.0674024961858616	0.713460485767206
2	11128774	11335267	HAP_1	0.141739130434783	-0.0481692268684616	0.0720060539482639	0.503795182740519
2	11128774	11335267	HAP_2	0.0547826086956522	-0.0618808049437862	0.130424732606805	0.63535901946371
2	11128774	11335267	HAP_3	0.453913043478261	0.017434606518175	0.025490169025499	0.494273661344165
2	11128774	11335267	HAP_4	0.112173913043478	0.0953466491128185	0.101282461900676	0.34690772030017
2	11183587	11383848	HAP_1	0.141739130434783	-0.0481692268684616	0.0720060539482639	0.503795182740519
2	11183587	11383848	HAP_2	0.0547826086956522	-0.0618808049437862	0.130424732606805	0.63535901946371
2	11183587	11383848	HAP_3	0.453913043478261	0.017434606518175	0.025490169025499	0.494273661344165
2	11183587	11383848	HAP_4	0.112173913043478	0.0953466491128185	0.101282461900676	0.34690772030017
2	11288378	11405506	HAP_1	0.197391304347826	0.00959771457649275	0.0482796574007828	0.842495649143906
2	11288378	11405506	HAP_2	0.6	0.028033369573429	0.0199021204506649	0.159517718863502
2	11327774	11449888	HAP_1	0.199130434782609	0.00799927282199214	0.0474836015774332	0.866278949285071
2	11327774	11449888	HAP_2	0.607826086956522	0.0238650154603324	0.0197936249087115	0.228443638281752
2	11372168	11475203	HAP_1	0.616521739130435	0.0280679610561134	0.0197209120257797	0.155216035489133
2	11372168	11475203	HAP_2	0.205217391304348	0.00799927282199214	0.0474836015774332	0.866278949285071
2	11398036	11507596	HAP_1	0.142608695652174	-0.0481692268684616	0.0720060539482639	0.503795182740519
2	11398036	11507596	HAP_2	0.62695652173913	0.00409518037051601	0.0200795640017769	0.838468218975349
2	11443226	11550667	HAP_1	0.142608695652174	-0.0481692268684616	0.0720060539482639	0.503795182740519
2	11443226	11550667	HAP_2	0.599130434782609	0.00988255643485847	0.0204599577164102	0.629270068538102
2	11463994	11637651	HAP_1	0.142608695652174	-0.0481692268684616	0.0720060539482639	0.503795182740519
2	11463994	11637651	HAP_2	0.59304347826087	0.0123654017971617	0.0206252963339806	0.549063781903663
2	11495670	11681348	HAP_1	0.595652173913043	0.0124375808534544	0.0206182570680942	0.546598100813578
2	11495670	11681348	HAP_2	0.145217391304348	-0.0481692268684616	0.0720060539482639	0.503795182740519
2	11532836	11725150	HAP_1	0.28	0.0387570947050699	0.0395639836272692	0.327702404536927
2	11532836	11725150	HAP_2	0.315652173913043	0.0474389702886409	0.0325284466078649	0.145293305589517
2	11532836	11725150	HAP_3	0.142608695652174	-0.0481692268684616	0.0720060539482639	0.503795182740519
2	11611018	11772694	HAP_1	0.267826086956522	0.00933162251774821	0.0421113099364941	0.824710281984078
2	11611018	11772694	HAP_2	0.315652173913043	0.0474389702886409	0.0325284466078649	0.145293305589517
2	11611018	11772694	HAP_3	0.142608695652174	-0.0481692268684616	0.0720060539482639	0.503795182740519
2	11658234	11807796	HAP_1	0.142608695652174	-0.0481692268684616	0.0720060539482639	0.503795182740519
2	11658234	11807796	HAP_2	0.267826086956522	0.00933162251774821	0.0421113099364941	0.824710281984078
2	11658234	11807796	HAP_3	0.316521739130435	0.0474389702886409	0.0325284466078649	0.145293305589517
2	11717533	11841839	HAP_1	0.14695652173913	-0.0481692268684616	0.0720060539482639	0.503795182740519
2	11717533	11841839	HAP_2	0.34695652173913	-0.0197394186067063	0.0319099956249234	0.536432696984467
2	11717533	11841839	HAP_3	0.316521739130435	0.0474389702886409	0.0325284466078649	0.145293305589517
2	11763530	11878182	HAP_1	0.665217391304348	0.000233924866965574	0.0197128179455346	0.990536226459757
2	11763530	11878182	HAP_2	0.153913043478261	-0.0481692268684616	0.0720060539482639	0.503795182740519
2	11793908	11931038	HAP_1	0.153913043478261	-0.0481692268684616	0.0720060539482639	0.503795182740519
2	11793908	11931038	HAP_2	0.591304347826087	0.00536677617121058	0.0205684697055271	0.794247868427343
2	11835710	11973491	HAP_1	0.366086956521739	0.0315099162262989	0.0287427404152477	0.273428462730949
2	11835710	11973491	HAP_2	0.253913043478261	0.00929574936878077	0.0484982974575832	0.84806863327796
2	11835710	11973491	HAP_3	0.150434782608696	-0.0481692268684616	0.0720060539482639	0.503795182740519
2	11861820	12018939	HAP_1	0.150434782608696	-0.0481692268684616	0.0720060539482639	0.503795182740519
2	11861820	12018939	HAP_2	0.36695652173913	0.0315099162262989	0.0287427404152477	0.273428462730949
2	11861820	12018939	HAP_3	0.253913043478261	0.00929574936878077	0.0484982974575832	0.84806863327796
2	11914701	12058251	HAP_1	0.154782608695652	-0.000679470198873453	0.0803995494309421	0.993260021830198
2	11914701	12058251	HAP_2	0.227826086956522	0.0304842451659896	0.0434555112639804	0.483278486583467
2	11914701	12058251	HAP_3	0.249565217391304	0.00929574936878077	0.0484982974575832	0.84806863327796
2	11914701	12058251	HAP_4	0.149565217391304	-0.0481692268684616	0.0720060539482639	0.503795182740519
2	11964946	12099620	HAP_1	0.149565217391304	-0.0481692268684616	0.0720060539482639	0.503795182740519
2	11964946	12099620	HAP_2	0.154782608695652	-0.000679470198873453	0.0803995494309421	0.993260021830198
2	11964946	12099620	HAP_3	0.245217391304348	0.0185249599929133	0.0403803153907979	0.646582347706273
2	11964946	12099620	HAP_4	0.249565217391304	0.00929574936878077	0.0484982974575832	0.84806863327796
2	12004830	12134537	HAP_1	0.147826086956522	0.00744898371306492	0.0926389356268894	0.935940769746996
2	12004830	12134537	HAP_2	0.249565217391304	0.0117288029131808	0.049528614535574	0.812891552856369
2	12004830	12134537	HAP_3	0.426086956521739	-0.0132595958933872	0.0260055967073287	0.610339413971185
2	12045649	12177158	HAP_1	0.425217391304348	-0.0123514024233941	0.0261748941896717	0.637195779233761
2	12045649	12177158	HAP_2	0.3	0.00472639424960364	0.0375508787527721	0.899882686598318
2	12045649	12177158	HAP_3	0.14695652173913	0.00744898371306492	0.0926389356268894	0.935940769746996
2	12079657	12223757	HAP_1	0.426086956521739	-0.0189392714444572	0.0262608482998332	0.471087603318196
2	12079657	12223757	HAP_2	0.249565217391304	0.014257328210225	0.0507374803995647	0.778812366610612
2	12079657	12223757	HAP_3	0.14695652173913	0.00744898371306492	0.0926389356268894	0.935940769746996
2	12117970	12310176	HAP_1	0.573913043478261	0.00206272144103966	0.0215066513247309	0.923625558243099
2	12117970	12310176	HAP_2	0.250434782608696	0.014257328210225	0.0507374803995647	0.778812366610612
2	12169283	12382794	HAP_1	0.251304347826087	0.0115983332695108	0.0496280728548162	0.81529903861709
2	12169283	12382794	HAP_2	0.244347826086957	0.0138269380220808	0.0451346987116916	0.759452928662411
2	12169283	12382794	HAP_3	0.201739130434783	-0.0475212480160157	0.0464141705671532	0.306345614248
2	12169283	12382794	HAP_4	0.148695652173913	0.00744898371306492	0.0926389356268894	0.935940769746996
2	12204889	12430005	HAP_1	0.251304347826087	0.0115983332695108	0.0496280728548162	0.81529903861709
2	12204889	12430005	HAP_2	0.228695652173913	0.0226077990645363	0.045806577397629	0.62181740726995
2	12204889	12430005	HAP_3	0.142608695652174	-0.0513613244642048	0.0757624091490771	0.498097474243644
2	12204889	12430005	HAP_4	0.148695652173913	0.00744898371306492	0.0926389356268894	0.935940769746996
2	12292581	12482780	HAP_1	0.251304347826087	0.0115983332695108	0.0496280728548162	0.81529903861709
2	12292581	12482780	HAP_2	0.192173913043478	0.0183559311442322	0.0510820234822866	0.719474016805128
2	12292581	12482780	HAP_3	0.142608695652174	-0.0513613244642048	0.0757624091490771	0.498097474243644
2	12292581	12482780	HAP_4	0.145217391304348	0.00744898371306492	0.0926389356268894	0.935940769746996
2	12370520	12529980	HAP_1	0.222608695652174	0.0238725465123817	0.0528650973165652	0.651749528164074
2	12370520	12529980	HAP_2	0.190434782608696	0.0204624634300437	0.0523241993563218	0.695893159559113
2	12370520	12529980	HAP_3	0.145217391304348	0.00744898371306492	0.0926389356268894	0.935940769746996
2	12370520	12529980	HAP_4	0.19304347826087	-0.0384284047117792	0.0614962080803235	0.532296458715954
2	12413580	12611156	HAP_1	0.145217391304348	0.00744898371306492	0.0926389356268894	0.935940769746996
2	12413580	12611156	HAP_2	0.208695652173913	-0.0325852772916195	0.0553119341368598	0.556018583944877
2	12413580	12611156	HAP_3	0.183478260869565	0.0228666494143923	0.0534399012948692	0.668891720022784
2	12413580	12611156	HAP_4	0.222608695652174	0.0238725465123817	0.0528650973165652	0.651749528164074
2	12457190	12654357	HAP_1	0.181739130434783	0.0228666494143923	0.0534399012948692	0.668891720022784
2	12457190	12654357	HAP_2	0.145217391304348	0.00744898371306492	0.0926389356268894	0.935940769746996
2	12457190	12654357	HAP_3	0.24695652173913	0.0102374946207433	0.0458607276279912	0.823437543659781
2	12457190	12654357	HAP_4	0.141739130434783	-0.0513613244642048	0.0757624091490771	0.498097474243644
2	12512265	12744888	HAP_1	0.141739130434783	-0.0513613244642048	0.0757624091490771	0.498097474243644
2	12512265	12744888	HAP_2	0.145217391304348	0.00744898371306492	0.0926389356268894	0.935940769746996
2	12512265	12744888	HAP_3	0.260869565217391	-0.00340134679899723	0.0416552530724664	0.934950381086697
2	12512265	12744888	HAP_4	0.167826086956522	0.0308428028468765	0.0566314803271883	0.58622891094629
2	12589754	12804052	HAP_1	0.146086956521739	0.00744898371306492	0.0926389356268894	0.935940769746996
2	12589754	12804052	HAP_2	0.141739130434783	-0.0513613244642048	0.0757624091490771	0.498097474243644
2	12589754	12804052	HAP_3	0.268695652173913	-0.00619535909212996	0.0411082290267684	0.880259752314838
2	12589754	12804052	HAP_4	0.167826086956522	0.0308428028468765	0.0566314803271883	0.58622891094629
2	12638540	12863924	HAP_1	0.268695652173913	-0.00619535909212996	0.0411082290267684	0.880259752314838
2	12638540	12863924	HAP_2	0.147826086956522	-0.015234381641053	0.0861662781223189	0.85972751069406
2	12638540	12863924	HAP_3	0.167826086956522	0.0308428028468765	0.0566314803271883	0.58622891094629
2	12638540	12863924	HAP_4	0.141739130434783	-0.0513613244642048	0.0757624091490771	0.498097474243644
2	12734775	12943790	HAP_1	0.238260869565217	0.0175163457123712	0.0475974662086324	0.713004306881969
2	12734775	12943790	HAP_2	0.16695652173913	0.0308428028468765	0.0566314803271883	0.58622891094629
2	12734775	12943790	HAP_3	0.148695652173913	-0.015234381641053	0.0861662781223189	0.85972751069406
2	12734775	12943790	HAP_4	0.140869565217391	-0.034339287645048	0.0722261798629584	0.634657405373878
2	12789240	13028530	HAP_1	0.16695652173913	0.0308428028468765	0.0566314803271883	0.58622891094629
2	12789240	13028530	HAP_2	0.234782608695652	0.0201040711778417	0.0486294226846005	0.679461213298926
2	12789240	13028530	HAP_3	0.148695652173913	-0.015234381641053	0.0861662781223189	0.85972751069406
2	12789240	13028530	HAP_4	0.133913043478261	-0.034339287645048	0.0722261798629584	0.634657405373878
2	12830230	13085600	HAP_1	0.13304347826087	-0.034339287645048	0.0722261798629584	0.634657405373878
2	12830230	13085600	HAP_2	0.16695652173913	0.0308428028468765	0.0566314803271883	0.58622891094629
2	12830230	13085600	HAP_3	0.235652173913043	0.0170846090425075	0.0476483558259187	0.720061835266812
2	12830230	13085600	HAP_4	0.148695652173913	-0.015234381641053	0.0861662781223189	0.85972751069406
2	12928537	13122905	HAP_1	0.16695652173913	0.0308428028468765	0.0566314803271883	0.58622891094629
2	12928537	13122905	HAP_2	0.237391304347826	0.053048390824826	0.0466091598475151	0.255541238703347
2	12928537	13122905	HAP_3	0.148695652173913	-0.015234381641053	0.0861662781223189	0.85972751069406
2	12928537	13122905	HAP_4	0.134782608695652	-0.034339287645048	0.0722261798629584	0.634657405373878
2	12969358	13168802	HAP_1	0.274782608695652	0.0133203566025789	0.0394990351398349	0.736067580098263
2	12969358	13168802	HAP_2	0.16695652173913	0.0376377653468513	0.0580377238964521	0.516923136269556
2	12969358	13168802	HAP_3	0.148695652173913	-0.015234381641053	0.0861662781223189	0.85972751069406
2	12969358	13168802	HAP_4	0.112173913043478	-0.0673691964018967	0.100630168536686	0.50346863952217
2	12969358	13168802	HAP_5	0.134782608695652	-0.034339287645048	0.0722261798629584	0.634657405373878
2	13066553	13221319	HAP_1	0.147826086956522	-0.015234381641053	0.0861662781223189	0.85972751069406
2	13066553	13221319	HAP_2	0.16695652173913	0.0376377653468513	0.0580377238964521	0.516923136269556
2	13066553	13221319	HAP_3	0.134782608695652	-0.034339287645048	0.0722261798629584	0.634657405373878
2	13066553	13221319	HAP_4	0.261739130434783	0.0315298069486949	0.0424652627197881	0.458103943803856
2	13115045	13277562	HAP_1	0.147826086956522	-0.015234381641053	0.0861662781223189	0.85972751069406
2	13115045	13277562	HAP_2	0.165217391304348	0.0376377653468513	0.0580377238964521	0.516923136269556
2	13115045	13277562	HAP_3	0.133913043478261	-0.034339287645048	0.0722261798629584	0.634657405373878
2	13115045	13277562	HAP_4	0.260869565217391	0.0315298069486949	0.0424652627197881	0.458103943803856
2	13148671	13314284	HAP_1	0.147826086956522	-0.015234381641053	0.0861662781223189	0.85972751069406
2	13148671	13314284	HAP_2	0.133913043478261	-0.034339287645048	0.0722261798629584	0.634657405373878
2	13148671	13314284	HAP_3	0.260869565217391	0.0315298069486949	0.0424652627197881	0.458103943803856
2	13148671	13314284	HAP_4	0.166086956521739	0.0376377653468513	0.0580377238964521	0.516923136269556
2	13206412	13367301	HAP_1	0.133913043478261	-0.034339287645048	0.0722261798629584	0.634657405373878
2	13206412	13367301	HAP_2	0.261739130434783	0.0315298069486949	0.0424652627197881	0.458103943803856
2	13206412	13367301	HAP_3	0.16695652173913	0.0376377653468513	0.0580377238964521	0.516923136269556
2	13206412	13367301	HAP_4	0.176521739130435	-0.0428683173898754	0.0612601960802125	0.484357744980262
2	13243953	13416066	HAP_1	0.22695652173913	-0.0602055468772479	0.0502952263283748	0.231794491828196
2	13243953	13416066	HAP_2	0.261739130434783	0.0316199725540249	0.042552273772373	0.457740493520782
2	13243953	13416066	HAP_3	0.167826086956522	0.0376377653468513	0.0580377238964521	0.516923136269556
2	13243953	13416066	HAP_4	0.133913043478261	-0.034339287645048	0.0722261798629584	0.634657405373878
2	13297407	13464471	HAP_1	0.147826086956522	-0.015234381641053	0.0861662781223189	0.85972751069406
2	13297407	13464471	HAP_2	0.373913043478261	0.0183917620490115	0.0291758674223437	0.528704942098283
2	13297407	13464471	HAP_3	0.167826086956522	0.0376377653468513	0.0580377238964521	0.516923136269556
2	13297407	13464471	HAP_4	0.133913043478261	-0.034339287645048	0.0722261798629584	0.634657405373878
2	13349922	13501250	HAP_1	0.150434782608696	-0.015234381641053	0.0861662781223189	0.85972751069406
2	13349922	13501250	HAP_2	0.264347826086957	0.0258543096873142	0.0413577945844398	0.532134534819756
2	13349922	13501250	HAP_3	0.115652173913043	-0.0398354758264615	0.0928264378348743	0.66798628401419
2	13349922	13501250	HAP_4	0.133913043478261	-0.034339287645048	0.0722261798629584	0.634657405373878
2	13349922	13501250	HAP_5	0.168695652173913	0.0308428028468765	0.0566314803271883	0.58622891094629
2	13396516	13554907	HAP_1	0.148695652173913	0.022476958614684	0.068685490847805	0.743604715181526
2	13396516	13554907	HAP_2	0.149565217391304	-0.015234381641053	0.0861662781223189	0.85972751069406
2	13396516	13554907	HAP_3	0.261739130434783	0.0258543096873142	0.0413577945844398	0.532134534819756
2	13396516	13554907	HAP_4	0.147826086956522	0.00853242364259378	0.0665959011784059	0.898097978611704
2	13396516	13554907	HAP_5	0.168695652173913	0.0308428028468765	0.0566314803271883	0.58622891094629
2	13458570	13620641	HAP_1	0.149565217391304	-0.015234381641053	0.0861662781223189	0.85972751069406
2	13458570	13620641	HAP_2	0.261739130434783	0.0258543096873142	0.0413577945844398	0.532134534819756
2	13458570	13620641	HAP_3	0.148695652173913	0.022476958614684	0.068685490847805	0.743604715181526
2	13458570	13620641	HAP_4	0.317391304347826	0.00897063532636321	0.0326750822399606	0.783770127397548
2	13478033	13661273	HAP_1	0.261739130434783	0.0258543096873142	0.0413577945844398	0.532134534819756
2	13478033	13661273	HAP_2	0.148695652173913	0.022476958614684	0.068685490847805	0.743604715181526
2	13478033	13661273	HAP_3	0.317391304347826	0.00897063532636321	0.0326750822399606	0.783770127397548
2	13478033	13661273	HAP_4	0.149565217391304	-0.015234381641053	0.0861662781223189	0.85972751069406
2	13541634	13711989	HAP_1	0.149565217391304	-0.015234381641053	0.0861662781223189	0.85972751069406
2	13541634	13711989	HAP_2	0.168695652173913	0.0308428028468765	0.0566314803271883	0.58622891094629
2	13541634	13711989	HAP_3	0.257391304347826	-0.0174708371725045	0.0436354268735241	0.689027368327525
2	13541634	13711989	HAP_4	0.264347826086957	0.0258543096873142	0.0413577945844398	0.532134534819756
2	13582429	13760875	HAP_1	0.150434782608696	-0.015234381641053	0.0861662781223189	0.85972751069406
2	13582429	13760875	HAP_2	0.168695652173913	0.0308428028468765	0.0566314803271883	0.58622891094629
2	13582429	13760875	HAP_3	0.257391304347826	-0.0174708371725045	0.0436354268735241	0.689027368327525
2	13582429	13760875	HAP_4	0.267826086956522	0.0258543096873142	0.0413577945844398	0.532134534819756
2	13647855	13808325	HAP_1	0.267826086956522	0.0258543096873142	0.0413577945844398	0.532134534819756
2	13647855	13808325	HAP_2	0.150434782608696	-0.015234381641053	0.0861662781223189	0.85972751069406
2	13647855	13808325	HAP_3	0.168695652173913	0.0308428028468765	0.0566314803271883	0.58622891094629
2	13647855	13808325	HAP_4	0.257391304347826	-0.0174708371725045	0.0436354268735241	0.689027368327525
2	13688900	13869774	HAP_1	0.150434782608696	-0.015234381641053	0.0861662781223189	0.85972751069406
2	13688900	13869774	HAP_2	0.292173913043478	-0.00107459662966169	0.0356898192026305	0.975990547115071
2	13688900	13869774	HAP_3	0.168695652173913	0.0308428028468765	0.0566314803271883	0.58622891094629
2	13688900	13869774	HAP_4	0.272173913043478	0.0108934634347143	0.041769138836372	0.794340949236925
2	13741656	13938677	HAP_1	0.150434782608696	-0.015234381641053	0.0861662781223189	0.85972751069406
2	13741656	13938677	HAP_2	0.13304347826087	-0.034339287645048	0.0722261798629584	0.634657405373878
2	13741656	13938677	HAP_3	0.131304347826087	0.0380990814286151	0.0805468517323659	0.636393106486845
2	13741656	13938677	HAP_4	0.261739130434783	0.0316199725540249	0.042552273772373	0.457740493520782
2	13741656	13938677	HAP_5	0.168695652173913	0.0308428028468765	0.0566314803271883	0.58622891094629
2	13790262	14007605	HAP_1	0.166086956521739	0.0308428028468765	0.0566314803271883	0.58622891094629
2	13790262	14007605	HAP_2	0.150434782608696	-0.015234381641053	0.0861662781223189	0.85972751069406
2	13790262	14007605	HAP_3	0.13304347826087	-0.034339287645048	0.0722261798629584	0.634657405373878
2	13790262	14007605	HAP_4	0.129565217391304	0.0380990814286151	0.0805468517323659	0.636393106486845
2	13790262	14007605	HAP_5	0.261739130434783	0.0316199725540249	0.042552273772373	0.457740493520782
2	13850354	14076792	HAP_1	0.13304347826087	-0.034339287645048	0.0722261798629584	0.634657405373878
2	13850354	14076792	HAP_2	0.210434782608696	0.026944525056201	0.0450225183608257	0.549768993031714
2	13850354	14076792	HAP_3	0.149565217391304	-0.015234381641053	0.0861662781223189	0.85972751069406
2	13850354	14076792	HAP_4	0.261739130434783	0.0316199725540249	0.042552273772373	0.457740493520782
2	13917395	14134075	HAP_1	0.164347826086957	0.0308428028468765	0.0566314803271883	0.58622891094629
2	13917395	14134075	HAP_2	0.0826086956521739	0.203071458719874	0.113262969665046	0.073523328193525
2	13917395	14134075	HAP_3	0.13304347826087	-0.034339287645048	0.0722261798629584	0.634657405373878
2	13917395	14134075	HAP_4	0.148695652173913	-0.015234381641053	0.0861662781223189	0.85972751069406
2	13917395	14134075	HAP_5	0.261739130434783	0.0316199725540249	0.042552273772373	0.457740493520782
2	13979514	14195109	HAP_1	0.148695652173913	-0.015234381641053	0.0861662781223189	0.85972751069406
2	13979514	14195109	HAP_2	0.166086956521739	0.0308428028468765	0.0566314803271883	0.58622891094629
2	13979514	14195109	HAP_3	0.0834782608695652	0.203071458719874	0.113262969665046	0.073523328193525
2	13979514	14195109	HAP_4	0.261739130434783	0.0316199725540249	0.042552273772373	0.457740493520782
2	13979514	14195109	HAP_5	0.133913043478261	-0.0378386635419633	0.0689681740204582	0.583470764725011
2	14037633	14260319	HAP_1	0.133913043478261	-0.0378386635419633	0.0689681740204582	0.583470764725011
2	14037633	14260319	HAP_2	0.148695652173913	-0.015234381641053	0.0861662781223189	0.85972751069406
2	14037633	14260319	HAP_3	0.165217391304348	0.0308428028468765	0.0566314803271883	0.58622891094629
2	14037633	14260319	HAP_4	0.334782608695652	-0.0119281935171937	0.0332609362240613	0.720010537992138
2	14107945	14304843	HAP_1	0.167826086956522	0.0308428028468765	0.0566314803271883	0.58622891094629
2	14107945	14304843	HAP_2	0.409565217391304	0.00238261014120558	0.0267193757256323	0.92897728354982
2	14107945	14304843	HAP_3	0.14695652173913	-0.015234381641053	0.0861662781223189	0.85972751069406
2	14107945	14304843	HAP_4	0.133913043478261	-0.0378386635419633	0.0689681740204582	0.583470764725011
2	14172687	14339841	HAP_1	0.133913043478261	-0.0378386635419633	0.0689681740204582	0.583470764725011
2	14172687	14339841	HAP_2	0.167826086956522	0.0308428028468765	0.0566314803271883	0.58622891094629
2	14172687	14339841	HAP_3	0.363478260869565	-0.00795659405799377	0.0303906734597458	0.793563554840276
2	14172687	14339841	HAP_4	0.14695652173913	-0.015234381641053	0.0861662781223189	0.85972751069406
2	14235284	14405549	HAP_1	0.133913043478261	-0.0378386635419633	0.0689681740204582	0.583470764725011
2	14235284	14405549	HAP_2	0.171304347826087	0.0435447509181263	0.0521810240403753	0.404357245297706
2	14235284	14405549	HAP_3	0.147826086956522	-0.015234381641053	0.0861662781223189	0.85972751069406
2	14235284	14405549	HAP_4	0.281739130434783	0.00834454089871996	0.0375065565612843	0.824019364920269
2	14284247	14451769	HAP_1	0.171304347826087	0.0435447509181263	0.0521810240403753	0.404357245297706
2	14284247	14451769	HAP_2	0.148695652173913	-0.015234381641053	0.0861662781223189	0.85972751069406
2	14284247	14451769	HAP_3	0.182608695652174	-0.044858875563739	0.0495398102750211	0.365582420588046
2	14284247	14451769	HAP_4	0.281739130434783	0.00834454089871996	0.0375065565612843	0.824019364920269
2	14333548	14508666	HAP_1	0.144347826086957	-0.043456074781584	0.0661477817399936	0.511479181732266
2	14333548	14508666	HAP_2	0.280869565217391	0.00834454089871996	0.0375065565612843	0.824019364920269
2	14333548	14508666	HAP_3	0.169565217391304	0.0569486253611665	0.0534859835372866	0.287451184233467
2	14333548	14508666	HAP_4	0.148695652173913	-0.015234381641053	0.0861662781223189	0.85972751069406
2	14390654	14566634	HAP_1	0.143478260869565	-0.0387370448981752	0.0723368323390578	0.59250958750769
2	14390654	14566634	HAP_2	0.262608695652174	0.0279062213412341	0.0418109920330621	0.504766721267509
2	14390654	14566634	HAP_3	0.168695652173913	0.0569486253611665	0.0534859835372866	0.287451184233467
2	14390654	14566634	HAP_4	0.146086956521739	-0.015234381641053	0.0861662781223189	0.85972751069406
2	14433808	14609534	HAP_1	0.146086956521739	-0.015234381641053	0.0861662781223189	0.85972751069406
2	14433808	14609534	HAP_2	0.260869565217391	0.0305851415217769	0.0424891923585619	0.471926797554007
2	14433808	14609534	HAP_3	0.143478260869565	-0.0387370448981752	0.0723368323390578	0.59250958750769
2	14433808	14609534	HAP_4	0.168695652173913	0.0569486253611665	0.0534859835372866	0.287451184233467
2	14495564	14660419	HAP_1	0.260869565217391	0.0305851415217769	0.0424891923585619	0.471926797554007
2	14495564	14660419	HAP_2	0.169565217391304	0.0569486253611665	0.0534859835372866	0.287451184233467
2	14495564	14660419	HAP_3	0.146086956521739	-0.015234381641053	0.0861662781223189	0.85972751069406
2	14495564	14660419	HAP_4	0.143478260869565	-0.0387370448981752	0.0723368323390578	0.59250958750769
2	14546126	14710469	HAP_1	0.0730434782608696	-0.0251085399067881	0.112461629824488	0.823411816784958
2	14546126	14710469	HAP_2	0.14695652173913	-0.015234381641053	0.0861662781223189	0.85972751069406
2	14546126	14710469	HAP_3	0.168695652173913	0.0569486253611665	0.0534859835372866	0.287451184233467
2	14546126	14710469	HAP_4	0.262608695652174	0.0305851415217769	0.0424891923585619	0.471926797554007
2	14546126	14710469	HAP_5	0.14695652173913	-0.0387370448981752	0.0723368323390578	0.59250958750769
2	14586714	14777216	HAP_1	0.262608695652174	0.0305851415217769	0.0424891923585619	0.471926797554007
2	14586714	14777216	HAP_2	0.0730434782608696	-0.0251085399067881	0.112461629824488	0.823411816784958
2	14586714	14777216	HAP_3	0.18695652173913	0.0412384853411669	0.0513113385876969	0.421914975744149
2	14586714	14777216	HAP_4	0.149565217391304	0.0331678899268089	0.0807827820544337	0.681536155178272
2	14586714	14777216	HAP_5	0.14695652173913	-0.0387370448981752	0.0723368323390578	0.59250958750769
2	14631580	14846211	HAP_1	0.262608695652174	0.0305851415217769	0.0424891923585619	0.471926797554007
2	14631580	14846211	HAP_2	0.18695652173913	0.0412384853411669	0.0513113385876969	0.421914975744149
2	14631580	14846211	HAP_3	0.134782608695652	0.00163260802320941	0.0927052057997831	0.985955632468176
2	14631580	14846211	HAP_4	0.14695652173913	-0.0387370448981752	0.0723368323390578	0.59250958750769
2	14701151	14891409	HAP_1	0.14695652173913	-0.0387370448981752	0.0723368323390578	0.59250958750769
2	14701151	14891409	HAP_2	0.265217391304348	0.0283804167243343	0.041893880558149	0.498408227330485
2	14701151	14891409	HAP_3	0.18695652173913	0.0412384853411669	0.0513113385876969	0.421914975744149
2	14701151	14891409	HAP_4	0.134782608695652	0.00163260802320941	0.0927052057997831	0.985955632468176
2	14743753	14937299	HAP_1	0.134782608695652	0.00163260802320941	0.0927052057997831	0.985955632468176
2	14743753	14937299	HAP_2	0.265217391304348	0.0283804167243343	0.041893880558149	0.498408227330485
2	14743753	14937299	HAP_3	0.18695652173913	0.0412384853411669	0.0513113385876969	0.421914975744149
2	14743753	14937299	HAP_4	0.147826086956522	-0.0387370448981752	0.0723368323390578	0.59250958750769
2	14823088	14977231	HAP_1	0.134782608695652	0.00163260802320941	0.0927052057997831	0.985955632468176
2	14823088	14977231	HAP_2	0.149565217391304	-0.0354306147334886	0.0690710234630076	0.608181448313353
2	14823088	14977231	HAP_3	0.265217391304348	0.0283804167243343	0.041893880558149	0.498408227330485
2	14823088	14977231	HAP_4	0.169565217391304	0.0569486253611665	0.0534859835372866	0.287451184233467
2	14871711	15044358	HAP_1	0.169565217391304	0.0569486253611665	0.0534859835372866	0.287451184233467
2	14871711	15044358	HAP_2	0.265217391304348	0.0283804167243343	0.041893880558149	0.498408227330485
2	14871711	15044358	HAP_3	0.210434782608696	-0.0283073014179467	0.0517635828439434	0.584693724256165
2	14871711	15044358	HAP_4	0.134782608695652	0.00163260802320941	0.0927052057997831	0.985955632468176
2	14920037	15098531	HAP_1	0.0704347826086957	0.149224049026668	0.130513614040176	0.25337594015112
2	14920037	15098531	HAP_2	0.135652173913043	0.00163260802320941	0.0927052057997831	0.985955632468176
2	14920037	15098531	HAP_3	0.169565217391304	0.0569486253611665	0.0534859835372866	0.287451184233467
2	14920037	15098531	HAP_4	0.208695652173913	-0.0295922509753474	0.0529846626532125	0.576721365800591
2	14920037	15098531	HAP_5	0.265217391304348	0.0283804167243343	0.041893880558149	0.498408227330485
2	14963605	15133245	HAP_1	0.134782608695652	0.00163260802320941	0.0927052057997831	0.985955632468176
2	14963605	15133245	HAP_2	0.147826086956522	-0.0387370448981752	0.0723368323390578	0.59250958750769
2	14963605	15133245	HAP_3	0.434782608695652	0.00390425836612162	0.0254081165628041	0.877931520853334
2	15022311	15172108	HAP_1	0.134782608695652	0.00163260802320941	0.0927052057997831	0.985955632468176
2	15022311	15172108	HAP_2	0.147826086956522	-0.0387370448981752	0.0723368323390578	0.59250958750769
2	15022311	15172108	HAP_3	0.433913043478261	0.00561326071894249	0.0254615793346671	0.825592955393325
2	15074215	15208044	HAP_1	0.134782608695652	0.00163260802320941	0.0927052057997831	0.985955632468176
2	15074215	15208044	HAP_2	0.147826086956522	-0.0387370448981752	0.0723368323390578	0.59250958750769
2	15074215	15208044	HAP_3	0.43304347826087	0.00561326071894249	0.0254615793346671	0.825592955393325
2	15120636	15263352	HAP_1	0.170434782608696	0.0499549934055654	0.0520350418603276	0.337454964374578
2	15120636	15263352	HAP_2	0.248695652173913	0.0433770148372094	0.0447222139387758	0.332503100961567
2	15120636	15263352	HAP_3	0.13304347826087	0.0319665852575386	0.101379693029117	0.752639189461067
2	15120636	15263352	HAP_4	0.147826086956522	-0.0387370448981752	0.0723368323390578	0.59250958750769
2	15165412	15312400	HAP_1	0.147826086956522	-0.0387370448981752	0.0723368323390578	0.59250958750769
2	15165412	15312400	HAP_2	0.131304347826087	0.0319665852575386	0.101379693029117	0.752639189461067
2	15165412	15312400	HAP_3	0.168695652173913	0.0356479120087506	0.054828886705475	0.515850277663551
2	15165412	15312400	HAP_4	0.25304347826087	0.0433770148372094	0.0447222139387758	0.332503100961567
2	15184847	15363343	HAP_1	0.131304347826087	0.0319665852575386	0.101379693029117	0.752639189461067
2	15184847	15363343	HAP_2	0.168695652173913	0.0356479120087506	0.054828886705475	0.515850277663551
2	15184847	15363343	HAP_3	0.252173913043478	0.0433770148372094	0.0447222139387758	0.332503100961567
2	15184847	15363343	HAP_4	0.14695652173913	-0.0387370448981752	0.0723368323390578	0.59250958750769
2	15241064	15394806	HAP_1	0.131304347826087	0.0319665852575386	0.101379693029117	0.752639189461067
2	15241064	15394806	HAP_2	0.169565217391304	0.0356479120087506	0.054828886705475	0.515850277663551
2	15241064	15394806	HAP_3	0.252173913043478	0.0433770148372094	0.0447222139387758	0.332503100961567
2	15241064	15394806	HAP_4	0.14695652173913	-0.0387370448981752	0.0723368323390578	0.59250958750769
2	15289315	15421433	HAP_1	0.139130434782609	-0.00637897812944779	0.0859058440332314	0.940833537394856
2	15289315	15421433	HAP_2	0.169565217391304	0.0356479120087506	0.054828886705475	0.515850277663551
2	15289315	15421433	HAP_3	0.266086956521739	0.0347514352789293	0.0430585259629918	0.419965027528636
2	15289315	15421433	HAP_4	0.148695652173913	-0.0387370448981752	0.0723368323390578	0.59250958750769
2	15338362	15466537	HAP_1	0.265217391304348	0.0373039387102178	0.043345544145834	0.38981567996355
2	15338362	15466537	HAP_2	0.115652173913043	-0.0143491774984965	0.101771715199124	0.887925388031096
2	15338362	15466537	HAP_3	0.333913043478261	-0.0132818143267652	0.0335327213929733	0.692192513214922
2	15338362	15466537	HAP_4	0.139130434782609	-0.00637897812944779	0.0859058440332314	0.940833537394856
2	15386429	15517888	HAP_1	0.139130434782609	-0.00637897812944779	0.0859058440332314	0.940833537394856
2	15386429	15517888	HAP_2	0.162608695652174	0.0186756875505449	0.0688058891441887	0.78616329803229
2	15386429	15517888	HAP_3	0.169565217391304	0.0425922447196765	0.0565686778449716	0.451807355422306
2	15386429	15517888	HAP_4	0.266086956521739	0.0339488498026255	0.0426460073894095	0.426332340171373
2	15386429	15517888	HAP_5	0.113913043478261	-0.0143491774984965	0.101771715199124	0.887925388031096
2	15407991	15558145	HAP_1	0.265217391304348	0.0339488498026255	0.0426460073894095	0.426332340171373
2	15407991	15558145	HAP_2	0.139130434782609	-0.00637897812944779	0.0859058440332314	0.940833537394856
2	15407991	15558145	HAP_3	0.148695652173913	-0.0387370448981752	0.0723368323390578	0.59250958750769
2	15407991	15558145	HAP_4	0.134782608695652	0.0933451373352886	0.0689772198149365	0.176511908170156
2	15450570	15593518	HAP_1	0.139130434782609	-0.00637897812944779	0.0859058440332314	0.940833537394856
2	15450570	15593518	HAP_2	0.265217391304348	0.0339488498026255	0.0426460073894095	0.426332340171373
2	15450570	15593518	HAP_3	0.148695652173913	-0.0387370448981752	0.0723368323390578	0.59250958750769
2	15450570	15593518	HAP_4	0.135652173913043	0.0933451373352886	0.0689772198149365	0.176511908170156
2	15502981	15654199	HAP_1	0.262608695652174	0.038068414989919	0.0434456833318922	0.381279325660479
2	15502981	15654199	HAP_2	0.139130434782609	0.0736263990233666	0.06597095808593	0.264880855633558
2	15502981	15654199	HAP_3	0.148695652173913	-0.0387370448981752	0.0723368323390578	0.59250958750769
2	15541141	15678992	HAP_1	0.107826086956522	-0.0749960051056187	0.100892290101407	0.457594098825362
2	15541141	15678992	HAP_2	0.148695652173913	-0.0387370448981752	0.0723368323390578	0.59250958750769
2	15541141	15678992	HAP_3	0.263478260869565	0.038068414989919	0.0434456833318922	0.381279325660479
2	15541141	15678992	HAP_4	0.139130434782609	0.0736263990233666	0.06597095808593	0.264880855633558
2	15587766	15709503	HAP_1	0.148695652173913	-0.0387370448981752	0.0723368323390578	0.59250958750769
2	15587766	15709503	HAP_2	0.141739130434783	0.0736263990233666	0.06597095808593	0.264880855633558
2	15587766	15709503	HAP_3	0.265217391304348	0.038068414989919	0.0434456833318922	0.381279325660479
2	15642722	15770297	HAP_1	0.172173913043478	-0.0356279869909953	0.066340790183998	0.591449106934661
2	15642722	15770297	HAP_2	0.366086956521739	0.046401754969404	0.0309893963412123	0.13486544206635
2	15642722	15770297	HAP_3	0.248695652173913	0.0524255396372604	0.0371292274970013	0.158510774140568
2	15675035	15845033	HAP_1	0.16695652173913	0.0911591269706791	0.0554646091331617	0.100827470330706
2	15675035	15845033	HAP_2	0.08	-0.0673335788184024	0.129973668464689	0.604623397925231
2	15675035	15845033	HAP_3	0.14695652173913	-0.0387370448981752	0.0723368323390578	0.59250958750769
2	15675035	15845033	HAP_4	0.264347826086957	0.0409950989105265	0.0439232703736627	0.351048151378251
2	15703201	15875947	HAP_1	0.146086956521739	-0.0387370448981752	0.0723368323390578	0.59250958750769
2	15703201	15875947	HAP_2	0.258260869565217	0.0409950989105265	0.0439232703736627	0.351048151378251
2	15703201	15875947	HAP_3	0.166086956521739	0.0911591269706791	0.0554646091331617	0.100827470330706
2	15703201	15875947	HAP_4	0.08	-0.0673335788184024	0.129973668464689	0.604623397925231
2	15748123	15962229	HAP_1	0.164347826086957	0.0911591269706791	0.0554646091331617	0.100827470330706
2	15748123	15962229	HAP_2	0.0808695652173913	-0.0673335788184024	0.129973668464689	0.604623397925231
2	15748123	15962229	HAP_3	0.14695652173913	-0.0387370448981752	0.0723368323390578	0.59250958750769
2	15748123	15962229	HAP_4	0.257391304347826	0.0409950989105265	0.0439232703736627	0.351048151378251
2	15822959	15992745	HAP_1	0.236521739130435	0.0388458997042881	0.0467936417147729	0.406804568678307
2	15822959	15992745	HAP_2	0.165217391304348	0.0911591269706791	0.0554646091331617	0.100827470330706
2	15822959	15992745	HAP_3	0.147826086956522	-0.0387370448981752	0.0723368323390578	0.59250958750769
2	15822959	15992745	HAP_4	0.0808695652173913	-0.0673335788184024	0.129973668464689	0.604623397925231
2	15865998	16029593	HAP_1	0.0765217391304348	0.090295773051868	0.113285511050267	0.425750617881481
2	15865998	16029593	HAP_2	0.147826086956522	-0.0387370448981752	0.0723368323390578	0.59250958750769
2	15865998	16029593	HAP_3	0.172173913043478	0.0792985511073595	0.0540761366473945	0.143092084507715
2	15865998	16029593	HAP_4	0.0808695652173913	-0.0673335788184024	0.129973668464689	0.604623397925231
2	15865998	16029593	HAP_5	0.237391304347826	0.0388458997042881	0.0467936417147729	0.406804568678307
2	15945403	16080728	HAP_1	0.238260869565217	0.0388458997042881	0.0467936417147729	0.406804568678307
2	15945403	16080728	HAP_2	0.147826086956522	-0.0387370448981752	0.0723368323390578	0.59250958750769
2	15945403	16080728	HAP_3	0.172173913043478	0.0792985511073595	0.0540761366473945	0.143092084507715
2	15945403	16080728	HAP_4	0.0791304347826087	-0.0673335788184024	0.129973668464689	0.604623397925231
2	15986560	16144227	HAP_1	0.147826086956522	-0.0387370448981752	0.0723368323390578	0.59250958750769
2	15986560	16144227	HAP_2	0.0791304347826087	-0.0673335788184024	0.129973668464689	0.604623397925231
2	15986560	16144227	HAP_3	0.173913043478261	0.0792985511073595	0.0540761366473945	0.143092084507715
2	15986560	16144227	HAP_4	0.258260869565217	0.0409950989105265	0.0439232703736627	0.351048151378251
2	16014918	16200466	HAP_1	0.173913043478261	0.0792985511073595	0.0540761366473945	0.143092084507715
2	16014918	16200466	HAP_2	0.0782608695652174	-0.0673335788184024	0.129973668464689	0.604623397925231
2	16014918	16200466	HAP_3	0.257391304347826	0.0409950989105265	0.0439232703736627	0.351048151378251
2	16014918	16200466	HAP_4	0.147826086956522	-0.0387370448981752	0.0723368323390578	0.59250958750769
2	16072992	16272742	HAP_1	0.257391304347826	0.0409950989105265	0.0439232703736627	0.351048151378251
2	16072992	16272742	HAP_2	0.0782608695652174	-0.0673335788184024	0.129973668464689	0.604623397925231
2	16072992	16272742	HAP_3	0.146086956521739	-0.0387370448981752	0.0723368323390578	0.59250958750769
2	16072992	16272742	HAP_4	0.175652173913043	0.0685818055667376	0.0527767567771258	0.194315516154297
2	16116271	16368325	HAP_1	0.259130434782609	0.0409950989105265	0.0439232703736627	0.351048151378251
2	16116271	16368325	HAP_2	0.168695652173913	0.0240873385512796	0.0573210967884839	0.6744870513779
2	16116271	16368325	HAP_3	0.141739130434783	-0.0387370448981752	0.0723368323390578	0.59250958750769
2	16116271	16368325	HAP_4	0.0782608695652174	-0.0536875057278827	0.13003071764971	0.679849623229669
2	16177658	16467438	HAP_1	0.167826086956522	0.0240873385512796	0.0573210967884839	0.6744870513779
2	16177658	16467438	HAP_2	0.259130434782609	0.0409950989105265	0.0439232703736627	0.351048151378251
2	16177658	16467438	HAP_3	0.140869565217391	-0.0387370448981752	0.0723368323390578	0.59250958750769
2	16177658	16467438	HAP_4	0.0791304347826087	-0.0536875057278827	0.13003071764971	0.679849623229669
2	16248848	16580504	HAP_1	0.147826086956522	-0.0387370448981752	0.0723368323390578	0.59250958750769
2	16248848	16580504	HAP_2	0.167826086956522	0.0240873385512796	0.0573210967884839	0.6744870513779
2	16248848	16580504	HAP_3	0.0791304347826087	-0.0536875057278827	0.13003071764971	0.679849623229669
2	16248848	16580504	HAP_4	0.259130434782609	0.0409950989105265	0.0439232703736627	0.351048151378251
2	16331419	16644873	HAP_1	0.171304347826087	-0.0378987391546509	0.0636341137066545	0.551700492903783
2	16331419	16644873	HAP_2	0.266086956521739	0.0364540137143857	0.0433569544787571	0.400824200851831
2	16331419	16644873	HAP_3	0.167826086956522	0.0240873385512796	0.0573210967884839	0.6744870513779
2	16331419	16644873	HAP_4	0.0782608695652174	-0.0536875057278827	0.13003071764971	0.679849623229669
2	16439153	16687976	HAP_1	0.163478260869565	-0.0111114599850616	0.0615716243078204	0.856853390057024
2	16439153	16687976	HAP_2	0.26695652173913	0.0364540137143857	0.0433569544787571	0.400824200851831
2	16439153	16687976	HAP_3	0.167826086956522	0.0240873385512796	0.0573210967884839	0.6744870513779
2	16439153	16687976	HAP_4	0.0782608695652174	-0.0536875057278827	0.13003071764971	0.679849623229669
2	16553570	16767805	HAP_1	0.14695652173913	-0.0387370448981752	0.0723368323390578	0.59250958750769
2	16553570	16767805	HAP_2	0.268695652173913	0.0538379141058477	0.0432860942692355	0.214103029053481
2	16553570	16767805	HAP_3	0.16695652173913	0.0240873385512796	0.0573210967884839	0.6744870513779
2	16553570	16767805	HAP_4	0.0773913043478261	-0.0536875057278827	0.13003071764971	0.679849623229669
2	16630812	16822608	HAP_1	0.14695652173913	-0.0387370448981752	0.0723368323390578	0.59250958750769
2	16630812	16822608	HAP_2	0.267826086956522	0.0538379141058477	0.0432860942692355	0.214103029053481
2	16630812	16822608	HAP_3	0.0773913043478261	-0.0536875057278827	0.13003071764971	0.679849623229669
2	16630812	16822608	HAP_4	0.167826086956522	0.0240873385512796	0.0573210967884839	0.6744870513779
2	16663656	16872049	HAP_1	0.14695652173913	-0.0387370448981752	0.0723368323390578	0.59250958750769
2	16663656	16872049	HAP_2	0.26695652173913	0.0538379141058477	0.0432860942692355	0.214103029053481
2	16663656	16872049	HAP_3	0.0773913043478261	-0.0536875057278827	0.13003071764971	0.679849623229669
2	16663656	16872049	HAP_4	0.169565217391304	0.0240873385512796	0.0573210967884839	0.6744870513779
2	16742751	16935908	HAP_1	0.265217391304348	0.0538379141058477	0.0432860942692355	0.214103029053481
2	16742751	16935908	HAP_2	0.151304347826087	-0.0387370448981752	0.0723368323390578	0.59250958750769
2	16742751	16935908	HAP_3	0.176521739130435	0.0213328818829048	0.0556376183766227	0.701549293595015
2	16742751	16935908	HAP_4	0.0773913043478261	-0.0536875057278827	0.13003071764971	0.679849623229669
2	16793225	17020105	HAP_1	0.265217391304348	0.0538379141058477	0.0432860942692355	0.214103029053481
2	16793225	17020105	HAP_2	0.25304347826087	0.035660565498589	0.0384636914533501	0.354260753210461
2	16793225	17020105	HAP_3	0.15304347826087	-0.0458880265247829	0.0690851365330587	0.506819180225358
2	16854344	17098969	HAP_1	0.166086956521739	0.0240873385512796	0.0573210967884839	0.6744870513779
2	16854344	17098969	HAP_2	0.0773913043478261	-0.0536875057278827	0.13003071764971	0.679849623229669
2	16854344	17098969	HAP_3	0.15304347826087	-0.0458880265247829	0.0690851365330587	0.506819180225358
2	16854344	17098969	HAP_4	0.262608695652174	0.0570372953063894	0.0439624099885725	0.195022268145693
2	16925343	17166720	HAP_1	0.265217391304348	0.0570372953063894	0.0439624099885725	0.195022268145693
2	16925343	17166720	HAP_2	0.15304347826087	-0.0458880265247829	0.0690851365330587	0.506819180225358
2	16925343	17166720	HAP_3	0.165217391304348	0.0240873385512796	0.0573210967884839	0.6744870513779
2	16925343	17166720	HAP_4	0.0765217391304348	-0.0536875057278827	0.13003071764971	0.679849623229669
2	16991623	17221614	HAP_1	0.265217391304348	0.0570372953063894	0.0439624099885725	0.195022268145693
2	16991623	17221614	HAP_2	0.151304347826087	-0.0458880265247829	0.0690851365330587	0.506819180225358
2	16991623	17221614	HAP_3	0.162608695652174	0.0240873385512796	0.0573210967884839	0.6744870513779
2	16991623	17221614	HAP_4	0.0765217391304348	-0.0536875057278827	0.13003071764971	0.679849623229669
2	17071402	17277186	HAP_1	0.151304347826087	-0.0458880265247829	0.0690851365330587	0.506819180225358
2	17071402	17277186	HAP_2	0.0643478260869565	-0.0319519488758128	0.131266403850094	0.807774297402989
2	17071402	17277186	HAP_3	0.264347826086957	0.0323379285153792	0.0440750731733816	0.463436902596783
2	17071402	17277186	HAP_4	0.0765217391304348	-0.0536875057278827	0.13003071764971	0.679849623229669
2	17071402	17277186	HAP_5	0.161739130434783	0.0240873385512796	0.0573210967884839	0.6744870513779
2	17143695	17337317	HAP_1	0.0765217391304348	-0.0536875057278827	0.13003071764971	0.679849623229669
2	17143695	17337317	HAP_2	0.161739130434783	0.0240873385512796	0.0573210967884839	0.6744870513779
2	17143695	17337317	HAP_3	0.0643478260869565	-0.0319519488758128	0.131266403850094	0.807774297402989
2	17143695	17337317	HAP_4	0.152173913043478	-0.0458880265247829	0.0690851365330587	0.506819180225358
2	17143695	17337317	HAP_5	0.264347826086957	0.0323379285153792	0.0440750731733816	0.463436902596783
2	17205767	17368993	HAP_1	0.128695652173913	-0.0584080560604664	0.0757721815714434	0.441127061506871
2	17205767	17368993	HAP_2	0.0765217391304348	-0.0536875057278827	0.13003071764971	0.679849623229669
2	17205767	17368993	HAP_3	0.264347826086957	0.0323379285153792	0.0440750731733816	0.463436902596783
2	17205767	17368993	HAP_4	0.162608695652174	0.0240873385512796	0.0573210967884839	0.6744870513779
2	17205767	17368993	HAP_5	0.0643478260869565	-0.0319519488758128	0.131266403850094	0.807774297402989
2	17263218	17423410	HAP_1	0.128695652173913	-0.0584080560604664	0.0757721815714434	0.441127061506871
2	17263218	17423410	HAP_2	0.0765217391304348	-0.0536875057278827	0.13003071764971	0.679849623229669
2	17263218	17423410	HAP_3	0.266086956521739	0.0549744622907315	0.0432600419149766	0.204328860472439
2	17263218	17423410	HAP_4	0.162608695652174	0.0240873385512796	0.0573210967884839	0.6744870513779
2	17317594	17464153	HAP_1	0.283478260869565	0.0516385365619055	0.0411101342847953	0.209600773245626
2	17317594	17464153	HAP_2	0.163478260869565	0.0240873385512796	0.0573210967884839	0.6744870513779
2	17317594	17464153	HAP_3	0.101739130434783	-0.0452149862398398	0.0858235954732076	0.598515143314279
2	17317594	17464153	HAP_4	0.128695652173913	-0.0584080560604664	0.0757721815714434	0.441127061506871
2	17352409	17541072	HAP_1	0.266086956521739	0.0549744622907315	0.0432600419149766	0.204328860472439
2	17352409	17541072	HAP_2	0.101739130434783	-0.0452149862398398	0.0858235954732076	0.598515143314279
2	17352409	17541072	HAP_3	0.128695652173913	-0.0584080560604664	0.0757721815714434	0.441127061506871
2	17352409	17541072	HAP_4	0.0591304347826087	-0.0798523420073195	0.131647578085537	0.544386945803228
2	17352409	17541072	HAP_5	0.163478260869565	0.0240873385512796	0.0573210967884839	0.6744870513779
2	17404924	17588677	HAP_1	0.138260869565217	-0.0584080560604664	0.0757721815714434	0.441127061506871
2	17404924	17588677	HAP_2	0.0808695652173913	-0.0452848662755758	0.101654890452977	0.656146974656934
2	17404924	17588677	HAP_3	0.102608695652174	-0.0452149862398398	0.0858235954732076	0.598515143314279
2	17404924	17588677	HAP_4	0.166086956521739	0.0157908361365185	0.0557213531523308	0.776982777598096
2	17404924	17588677	HAP_5	0.313913043478261	0.0834578026299403	0.0373448665065172	0.0258235975110265
2	17453870	17639779	HAP_1	0.266086956521739	0.0549744622907315	0.0432600419149766	0.204328860472439
2	17453870	17639779	HAP_2	0.12695652173913	-0.0584080560604664	0.0757721815714434	0.441127061506871
2	17453870	17639779	HAP_3	0.102608695652174	-0.0452149862398398	0.0858235954732076	0.598515143314279
2	17453870	17639779	HAP_4	0.162608695652174	0.0240873385512796	0.0573210967884839	0.6744870513779
2	17519873	17673680	HAP_1	0.162608695652174	0.0240873385512796	0.0573210967884839	0.6744870513779
2	17519873	17673680	HAP_2	0.102608695652174	-0.0452149862398398	0.0858235954732076	0.598515143314279
2	17519873	17673680	HAP_3	0.26695652173913	0.0549744622907315	0.0432600419149766	0.204328860472439
2	17519873	17673680	HAP_4	0.12695652173913	-0.0584080560604664	0.0757721815714434	0.441127061506871
2	17578000	17734433	HAP_1	0.102608695652174	-0.0452149862398398	0.0858235954732076	0.598515143314279
2	17578000	17734433	HAP_2	0.162608695652174	0.0240873385512796	0.0573210967884839	0.6744870513779
2	17578000	17734433	HAP_3	0.26695652173913	0.0549744622907315	0.0432600419149766	0.204328860472439
2	17578000	17734433	HAP_4	0.12695652173913	-0.0584080560604664	0.0757721815714434	0.441127061506871
2	17620188	17783050	HAP_1	0.102608695652174	-0.0452149862398398	0.0858235954732076	0.598515143314279
2	17620188	17783050	HAP_2	0.12695652173913	-0.0584080560604664	0.0757721815714434	0.441127061506871
2	17620188	17783050	HAP_3	0.267826086956522	0.0549744622907315	0.0432600419149766	0.204328860472439
2	17620188	17783050	HAP_4	0.162608695652174	0.0240873385512796	0.0573210967884839	0.6744870513779
2	17668964	17838121	HAP_1	0.102608695652174	-0.0452149862398398	0.0858235954732076	0.598515143314279
2	17668964	17838121	HAP_2	0.272173913043478	0.0488512102167183	0.0426802549681096	0.252868039931546
2	17668964	17838121	HAP_3	0.160869565217391	0.0348362988311061	0.0589912901812804	0.555070808881145
2	17668964	17838121	HAP_4	0.0973913043478261	-0.0862275966031942	0.0871241763692585	0.322742201147546
2	17668964	17838121	HAP_5	0.12695652173913	-0.0584080560604664	0.0757721815714434	0.441127061506871
2	17718591	17880481	HAP_1	0.0695652173913043	-0.0912171674704073	0.102891979570428	0.375709407903763
2	17718591	17880481	HAP_2	0.186086956521739	-0.0499842656718334	0.0558818537656376	0.371456972494491
2	17718591	17880481	HAP_3	0.112173913043478	-0.043572903528123	0.0758660628305796	0.565967650919306
2	17718591	17880481	HAP_4	0.272173913043478	0.0488512102167183	0.0426802549681096	0.252868039931546
2	17718591	17880481	HAP_5	0.160869565217391	0.0348362988311061	0.0589912901812804	0.555070808881145
2	17761434	17922860	HAP_1	0.0391304347826087	-0.0968609234355568	0.131565440160318	0.461904855780977
2	17761434	17922860	HAP_2	0.112173913043478	-0.043572903528123	0.0758660628305796	0.565967650919306
2	17761434	17922860	HAP_3	0.269565217391304	0.0549744622907315	0.0432600419149766	0.204328860472439
2	17761434	17922860	HAP_4	0.187826086956522	-0.0499842656718334	0.0558818537656376	0.371456972494491
2	17761434	17922860	HAP_5	0.161739130434783	0.0444849686935202	0.0610988936255399	0.466866989655849
2	17810807	17971075	HAP_1	0.286086956521739	0.0441541988994512	0.0412980453368983	0.285456782852595
2	17810807	17971075	HAP_2	0.129565217391304	-0.0584080560604664	0.0757721815714434	0.441127061506871
2	17810807	17971075	HAP_3	0.117391304347826	-0.0452149862398398	0.0858235954732076	0.598515143314279
2	17810807	17971075	HAP_4	0.159130434782609	0.0444849686935202	0.0610988936255399	0.466866989655849
2	17865975	18022520	HAP_1	0.102608695652174	-0.0452149862398398	0.0858235954732076	0.598515143314279
2	17865975	18022520	HAP_2	0.159130434782609	0.0444849686935202	0.0610988936255399	0.466866989655849
2	17865975	18022520	HAP_3	0.286086956521739	0.0441541988994512	0.0412980453368983	0.285456782852595
2	17865975	18022520	HAP_4	0.146086956521739	-0.0532314400939962	0.0719231234394275	0.459538797234449
2	17900745	18077185	HAP_1	0.138260869565217	-0.0584080560604664	0.0757721815714434	0.441127061506871
2	17900745	18077185	HAP_2	0.102608695652174	-0.0452149862398398	0.0858235954732076	0.598515143314279
2	17900745	18077185	HAP_3	0.16	0.0368305023261231	0.0591393313213887	0.533684947064083
2	17900745	18077185	HAP_4	0.286086956521739	0.0441541988994512	0.0412980453368983	0.285456782852595
2	17956051	18104140	HAP_1	0.105217391304348	-0.0452149862398398	0.0858235954732076	0.598515143314279
2	17956051	18104140	HAP_2	0.28695652173913	0.0441541988994512	0.0412980453368983	0.285456782852595
2	17956051	18104140	HAP_3	0.16	0.0282345926551336	0.0572111730440194	0.621841287920601
2	17956051	18104140	HAP_4	0.128695652173913	-0.0584080560604664	0.0757721815714434	0.441127061506871
2	18004601	18148828	HAP_1	0.16	0.0282345926551336	0.0572111730440194	0.621841287920601
2	18004601	18148828	HAP_2	0.127826086956522	-0.0584080560604664	0.0757721815714434	0.441127061506871
2	18004601	18148828	HAP_3	0.28695652173913	0.0441541988994512	0.0412980453368983	0.285456782852595
2	18004601	18148828	HAP_4	0.107826086956522	-0.0452149862398398	0.0858235954732076	0.598515143314279
2	18060678	18178363	HAP_1	0.28695652173913	0.0441541988994512	0.0412980453368983	0.285456782852595
2	18060678	18178363	HAP_2	0.107826086956522	-0.0452149862398398	0.0858235954732076	0.598515143314279
2	18060678	18178363	HAP_3	0.159130434782609	0.028534162231983	0.0572891976598878	0.618627930945308
2	18060678	18178363	HAP_4	0.127826086956522	-0.0584080560604664	0.0757721815714434	0.441127061506871
2	18098398	18234280	HAP_1	0.287826086956522	0.0646843758009075	0.040756685344973	0.113055543249975
2	18098398	18234280	HAP_2	0.159130434782609	0.028534162231983	0.0572891976598878	0.618627930945308
2	18098398	18234280	HAP_3	0.245217391304348	0.00955944408838602	0.04669467121991	0.837863156939183
2	18128284	18290929	HAP_1	0.16	0.028534162231983	0.0572891976598878	0.618627930945308
2	18128284	18290929	HAP_2	0.286086956521739	0.0646843758009075	0.040756685344973	0.113055543249975
2	18128284	18290929	HAP_3	0.235652173913043	0.000558346780126058	0.0508142551548797	0.991236924217697
2	18167428	18348880	HAP_1	0.161739130434783	0.0308923249788057	0.0557265106812944	0.579555762201144
2	18167428	18348880	HAP_2	0.317391304347826	0.0858753693935041	0.0351490303574513	0.0148652317035249
2	18167428	18348880	HAP_3	0.244347826086957	-0.0161375236078185	0.0493561550127395	0.743819339461474
2	18213343	18413373	HAP_1	0.0660869565217391	-0.0329878768591247	0.132700889449353	0.803770140074616
2	18213343	18413373	HAP_2	0.24695652173913	0.0907742207922117	0.0457233114728688	0.0475973758437955
2	18213343	18413373	HAP_3	0.121739130434783	0.126465176422091	0.0760372303564069	0.0968297772375573
2	18213343	18413373	HAP_4	0.190434782608696	-0.0821583396260625	0.0579728528357689	0.15698255290551
2	18271358	18465808	HAP_1	0.0973913043478261	-0.025710039049685	0.114907603278647	0.823036785102127
2	18271358	18465808	HAP_2	0.290434782608696	0.051403039882469	0.0353090445511133	0.146005253477748
2	18271358	18465808	HAP_3	0.0434782608695652	-0.0587697247752574	0.130480595402396	0.65258875899135
2	18271358	18465808	HAP_4	0.187826086956522	-0.0512111399424375	0.0597604522496386	0.391843134147787
2	18271358	18465808	HAP_5	0.121739130434783	0.126465176422091	0.0760372303564069	0.0968297772375573
2	18322866	18497930	HAP_1	0.0652173913043478	-0.0329878768591247	0.132700889449353	0.803770140074616
2	18322866	18497930	HAP_2	0.246086956521739	0.0858360537287989	0.0448752527172214	0.0562853987330797
2	18322866	18497930	HAP_3	0.0426086956521739	-0.0313088222768076	0.131465475883865	0.811849676770031
2	18322866	18497930	HAP_4	0.121739130434783	0.126465176422091	0.0760372303564069	0.0968297772375573
2	18322866	18497930	HAP_5	0.0417391304347826	-0.0587697247752574	0.130480595402396	0.65258875899135
2	18322866	18497930	HAP_6	0.185217391304348	-0.0512111399424375	0.0597604522496386	0.391843134147787
2	18399091	18541418	HAP_1	0.311304347826087	0.0822600302455215	0.0351423649149034	0.0195929818327856
2	18399091	18541418	HAP_2	0.071304347826087	-0.0499143905761876	0.131170289361108	0.703694908998407
2	18399091	18541418	HAP_3	0.16	0.0308923249788057	0.0557265106812944	0.579555762201144
2	18399091	18541418	HAP_4	0.0965217391304348	-0.0452149862398398	0.0858235954732076	0.598515143314279
2	18399091	18541418	HAP_5	0.127826086956522	-0.0545459770664316	0.0693515892005226	0.4318980929542
2	18456964	18589098	HAP_1	0.311304347826087	0.0822600302455215	0.0351423649149034	0.0195929818327856
2	18456964	18589098	HAP_2	0.161739130434783	0.0308923249788057	0.0557265106812944	0.579555762201144
2	18456964	18589098	HAP_3	0.0965217391304348	-0.0452149862398398	0.0858235954732076	0.598515143314279
2	18456964	18589098	HAP_4	0.129565217391304	-0.055959425423478	0.0639643000796614	0.382027053308419
2	18494097	18624944	HAP_1	0.31304347826087	0.0772738394494131	0.0346613484395929	0.0261820438893456
2	18494097	18624944	HAP_2	0.0965217391304348	-0.0452149862398398	0.0858235954732076	0.598515143314279
2	18494097	18624944	HAP_3	0.129565217391304	-0.055959425423478	0.0639643000796614	0.382027053308419
2	18494097	18624944	HAP_4	0.163478260869565	0.0308923249788057	0.0557265106812944	0.579555762201144
2	18494097	18624944	HAP_5	0.0704347826086957	0.131569095418307	0.131481524105693	0.317418940963055
2	18518748	18663471	HAP_1	0.163478260869565	0.0308923249788057	0.0557265106812944	0.579555762201144
2	18518748	18663471	HAP_2	0.0704347826086957	0.131569095418307	0.131481524105693	0.317418940963055
2	18518748	18663471	HAP_3	0.0965217391304348	-0.0452149862398398	0.0858235954732076	0.598515143314279
2	18518748	18663471	HAP_4	0.315652173913043	0.0772738394494131	0.0346613484395929	0.0261820438893456
2	18518748	18663471	HAP_5	0.129565217391304	-0.055959425423478	0.0639643000796614	0.382027053308419
2	18573838	18689842	HAP_1	0.291304347826087	0.0462552188827862	0.0328876212084317	0.160139410103803
2	18573838	18689842	HAP_2	0.129565217391304	-0.055959425423478	0.0639643000796614	0.382027053308419
2	18573838	18689842	HAP_3	0.448695652173913	0.0315058391902739	0.0254728466578698	0.216663026605995
2	18616808	18746985	HAP_1	0.129565217391304	-0.055959425423478	0.0639643000796614	0.382027053308419
2	18616808	18746985	HAP_2	0.316521739130435	0.0726049843931002	0.0343367866347845	0.0349126440684015
2	18616808	18746985	HAP_3	0.148695652173913	0.0393913472314657	0.0612898667656633	0.520677186983632
2	18616808	18746985	HAP_4	0.26	0.0517918669116776	0.0351361793601275	0.141032771710159
2	18649162	18808832	HAP_1	0.314782608695652	0.0772738394494131	0.0346613484395929	0.0261820438893456
2	18649162	18808832	HAP_2	0.129565217391304	0.0813038547054638	0.0765913572115733	0.288906059401313
2	18649162	18808832	HAP_3	0.127826086956522	-0.0545459770664316	0.0693515892005226	0.4318980929542
2	18649162	18808832	HAP_4	0.26	0.0517918669116776	0.0351361793601275	0.141032771710159
2	18685494	18869734	HAP_1	0.314782608695652	0.0772738394494131	0.0346613484395929	0.0261820438893456
2	18685494	18869734	HAP_2	0.127826086956522	-0.0545459770664316	0.0693515892005226	0.4318980929542
2	18685494	18869734	HAP_3	0.071304347826087	0.131569095418307	0.131481524105693	0.317418940963055
2	18685494	18869734	HAP_4	0.26	0.0517918669116776	0.0351361793601275	0.141032771710159
2	18737770	18907347	HAP_1	0.314782608695652	0.0772738394494131	0.0346613484395929	0.0261820438893456
2	18737770	18907347	HAP_2	0.127826086956522	-0.0545459770664316	0.0693515892005226	0.4318980929542
2	18737770	18907347	HAP_3	0.071304347826087	0.131569095418307	0.131481524105693	0.317418940963055
2	18737770	18907347	HAP_4	0.305217391304348	0.0403168663494961	0.0316156602787101	0.202758908789575
2	18784394	18955813	HAP_1	0.071304347826087	0.131569095418307	0.131481524105693	0.317418940963055
2	18784394	18955813	HAP_2	0.348695652173913	0.00887871302773022	0.0290698104713892	0.760153840423793
2	18784394	18955813	HAP_3	0.12695652173913	-0.0545459770664316	0.0693515892005226	0.4318980929542
2	18784394	18955813	HAP_4	0.313913043478261	0.0772738394494131	0.0346613484395929	0.0261820438893456
2	18851645	19015409	HAP_1	0.071304347826087	0.131569095418307	0.131481524105693	0.317418940963055
2	18851645	19015409	HAP_2	0.12695652173913	-0.0545459770664316	0.0693515892005226	0.4318980929542
2	18851645	19015409	HAP_3	0.31304347826087	0.0772738394494131	0.0346613484395929	0.0261820438893456
2	18851645	19015409	HAP_4	0.0739130434782609	-0.111913178702363	0.132484579793055	0.398623251530303
2	18851645	19015409	HAP_5	0.0991304347826087	0.00577340322794165	0.0803424707680935	0.942738954849583
2	18851645	19015409	HAP_6	0.162608695652174	0.0308923249788057	0.0557265106812944	0.579555762201144
2	18898633	19071889	HAP_1	0.113913043478261	-0.0475332796374315	0.0671287548034644	0.479182196809804
2	18898633	19071889	HAP_2	0.0973913043478261	-0.0452149862398398	0.0858235954732076	0.598515143314279
2	18898633	19071889	HAP_3	0.167826086956522	0.0308923249788057	0.0557265106812944	0.579555762201144
2	18898633	19071889	HAP_4	0.071304347826087	0.131569095418307	0.131481524105693	0.317418940963055
2	18898633	19071889	HAP_5	0.12695652173913	-0.0545459770664316	0.0693515892005226	0.4318980929542
2	18898633	19071889	HAP_6	0.31304347826087	0.0772738394494131	0.0346613484395929	0.0261820438893456
2	18947893	19117817	HAP_1	0.071304347826087	0.131569095418307	0.131481524105693	0.317418940963055
2	18947893	19117817	HAP_2	0.131304347826087	-0.0290360074326827	0.0638125263260422	0.649270213961044
2	18947893	19117817	HAP_3	0.115652173913043	-0.0500377021729591	0.0643280398973104	0.436983527734506
2	18947893	19117817	HAP_4	0.0965217391304348	-0.0452149862398398	0.0858235954732076	0.598515143314279
2	18947893	19117817	HAP_5	0.162608695652174	0.0308923249788057	0.0557265106812944	0.579555762201144
2	18947893	19117817	HAP_6	0.313913043478261	0.0851083758784117	0.0344790423672445	0.0138680318938005
2	18991900	19166434	HAP_1	0.0721739130434783	-0.111913178702363	0.132484579793055	0.398623251530303
2	18991900	19166434	HAP_2	0.131304347826087	-0.0290360074326827	0.0638125263260422	0.649270213961044
2	18991900	19166434	HAP_3	0.0973913043478261	-0.0452149862398398	0.0858235954732076	0.598515143314279
2	18991900	19166434	HAP_4	0.31304347826087	0.0851083758784117	0.0344790423672445	0.0138680318938005
2	18991900	19166434	HAP_5	0.071304347826087	0.131569095418307	0.131481524105693	0.317418940963055
2	18991900	19166434	HAP_6	0.159130434782609	0.0308923249788057	0.0557265106812944	0.579555762201144
2	19056221	19214477	HAP_1	0.0721739130434783	-0.111913178702363	0.132484579793055	0.398623251530303
2	19056221	19214477	HAP_2	0.131304347826087	-0.0290360074326827	0.0638125263260422	0.649270213961044
2	19056221	19214477	HAP_3	0.0973913043478261	-0.0452149862398398	0.0858235954732076	0.598515143314279
2	19056221	19214477	HAP_4	0.31304347826087	0.0931144002606069	0.0341258470442527	0.00656026659591095
2	19056221	19214477	HAP_5	0.071304347826087	0.131569095418307	0.131481524105693	0.317418940963055
2	19056221	19214477	HAP_6	0.159130434782609	0.0308923249788057	0.0557265106812944	0.579555762201144
2	19108521	19272132	HAP_1	0.071304347826087	0.131569095418307	0.131481524105693	0.317418940963055
2	19108521	19272132	HAP_2	0.12695652173913	-0.0545459770664316	0.0693515892005226	0.4318980929542
2	19108521	19272132	HAP_3	0.119130434782609	0.0485728956309317	0.0801713732155774	0.544850114247704
2	19108521	19272132	HAP_4	0.0947826086956522	-0.0452149862398398	0.0858235954732076	0.598515143314279
2	19108521	19272132	HAP_5	0.281739130434783	0.0567402094376914	0.0396032942022462	0.152495474894842
2	19151344	19312646	HAP_1	0.0947826086956522	-0.0452149862398398	0.0858235954732076	0.598515143314279
2	19151344	19312646	HAP_2	0.11304347826087	0.0298572417261076	0.0929708147879503	0.748218846994497
2	19151344	19312646	HAP_3	0.12695652173913	-0.0545459770664316	0.0693515892005226	0.4318980929542
2	19151344	19312646	HAP_4	0.280869565217391	0.0594003089997265	0.0401233544389028	0.139315630516578
2	19151344	19312646	HAP_5	0.119130434782609	0.0485728956309317	0.0801713732155774	0.544850114247704
2	19191623	19365290	HAP_1	0.11304347826087	0.0298572417261076	0.0929708147879503	0.748218846994497
2	19191623	19365290	HAP_2	0.12695652173913	-0.0545459770664316	0.0693515892005226	0.4318980929542
2	19191623	19365290	HAP_3	0.280869565217391	0.0594003089997265	0.0401233544389028	0.139315630516578
2	19191623	19365290	HAP_4	0.119130434782609	0.0485728956309317	0.0801713732155774	0.544850114247704
2	19191623	19365290	HAP_5	0.0965217391304348	-0.0452149862398398	0.0858235954732076	0.598515143314279
2	19245269	19425494	HAP_1	0.25304347826087	-0.0335298635924129	0.0405486349529426	0.40864192733355
2	19245269	19425494	HAP_2	0.0965217391304348	-0.0452149862398398	0.0858235954732076	0.598515143314279
2	19245269	19425494	HAP_3	0.204347826086957	-0.0231076942476485	0.0465962810411124	0.620149778269314
2	19245269	19425494	HAP_4	0.28	0.0594003089997265	0.0401233544389028	0.139315630516578
2	19290348	19499572	HAP_1	0.263478260869565	-0.0282709839326127	0.0405425698513664	0.485893394622987
2	19290348	19499572	HAP_2	0.305217391304348	0.086872966029796	0.0354789330949377	0.0146466257800814
2	19290348	19499572	HAP_3	0.22	-0.0240515269524642	0.0451580503182914	0.594515660806461
2	19290348	19499572	HAP_4	0.0965217391304348	-0.0452149862398398	0.0858235954732076	0.598515143314279
2	19351679	19570702	HAP_1	0.273913043478261	-0.0291485029315459	0.0376128589667917	0.43868857242886
2	19351679	19570702	HAP_2	0.0956521739130435	-0.0452149862398398	0.0858235954732076	0.598515143314279
2	19351679	19570702	HAP_3	0.304347826086957	0.086872966029796	0.0354789330949377	0.0146466257800814
2	19351679	19570702	HAP_4	0.169565217391304	-0.0156675293318639	0.0569144396984342	0.783200655357089
2	19396306	19605445	HAP_1	0.279130434782609	-0.0291485029315459	0.0376128589667917	0.43868857242886
2	19396306	19605445	HAP_2	0.0956521739130435	-0.0452149862398398	0.0858235954732076	0.598515143314279
2	19396306	19605445	HAP_3	0.473913043478261	0.0646976602717101	0.0243162249938444	0.00802115183281105
2	19474729	19660853	HAP_1	0.138260869565217	0.0320564268959892	0.0720476676097365	0.656539061858235
2	19474729	19660853	HAP_2	0.135652173913043	-0.0545459770664316	0.0693515892005226	0.4318980929542
2	19474729	19660853	HAP_3	0.0956521739130435	-0.0452149862398398	0.0858235954732076	0.598515143314279
2	19474729	19660853	HAP_4	0.473913043478261	0.0646976602717101	0.0243162249938444	0.00802115183281105
2	19561175	19733848	HAP_1	0.0791304347826087	-0.0643670666373243	0.112964805189477	0.56904272239591
2	19561175	19733848	HAP_2	0.169565217391304	-0.0156675293318639	0.0569144396984342	0.783200655357089
2	19561175	19733848	HAP_3	0.305217391304348	0.086872966029796	0.0354789330949377	0.0146466257800814
2	19561175	19733848	HAP_4	0.139130434782609	0.0320564268959892	0.0720476676097365	0.656539061858235
2	19561175	19733848	HAP_5	0.134782608695652	-0.0545459770664316	0.0693515892005226	0.4318980929542
2	19591664	19817095	HAP_1	0.139130434782609	0.0320564268959892	0.0720476676097365	0.656539061858235
2	19591664	19817095	HAP_2	0.13304347826087	-0.0545459770664316	0.0693515892005226	0.4318980929542
2	19591664	19817095	HAP_3	0.164347826086957	-0.0347736764024592	0.0602230655599176	0.563890666060382
2	19591664	19817095	HAP_4	0.29304347826087	0.0718647239478161	0.0370267266707558	0.0527715167803915
2	19644810	19872998	HAP_1	0.164347826086957	-0.0347736764024592	0.0602230655599176	0.563890666060382
2	19644810	19872998	HAP_2	0.13304347826087	-0.0545459770664316	0.0693515892005226	0.4318980929542
2	19644810	19872998	HAP_3	0.29304347826087	0.0718647239478161	0.0370267266707558	0.0527715167803915
2	19644810	19872998	HAP_4	0.142608695652174	0.0320564268959892	0.0720476676097365	0.656539061858235
2	19644810	19872998	HAP_5	0.071304347826087	-0.071804670376666	0.130410693809011	0.582123846337957
2	19716381	19939910	HAP_1	0.164347826086957	-0.0347736764024592	0.0602230655599176	0.563890666060382
2	19716381	19939910	HAP_2	0.13304347826087	-0.0545459770664316	0.0693515892005226	0.4318980929542
2	19716381	19939910	HAP_3	0.290434782608696	0.0772310037132364	0.0376353021717667	0.0406236887119911
2	19716381	19939910	HAP_4	0.0765217391304348	-0.071804670376666	0.130410693809011	0.582123846337957
2	19716381	19939910	HAP_5	0.121739130434783	0.0422705020216774	0.0801858936745448	0.598293049653724
2	19794717	20019566	HAP_1	0.091304347826087	-0.0355350436531266	0.101036830363812	0.725192188848118
2	19794717	20019566	HAP_2	0.132173913043478	-0.0545459770664316	0.0693515892005226	0.4318980929542
2	19794717	20019566	HAP_3	0.133913043478261	-0.0113301988628826	0.0668759849817976	0.86552643940686
2	19794717	20019566	HAP_4	0.290434782608696	0.0778699309790415	0.0375424073449745	0.0385167696434063
2	19794717	20019566	HAP_5	0.0947826086956522	-0.0528942186450882	0.0857952338717069	0.537803014675692
2	19859280	20067160	HAP_1	0.13304347826087	-0.0545459770664316	0.0693515892005226	0.4318980929542
2	19859280	20067160	HAP_2	0.133913043478261	-0.0113301988628826	0.0668759849817976	0.86552643940686
2	19859280	20067160	HAP_3	0.264347826086957	0.0408601460147366	0.042882497185768	0.341080916074065
2	19859280	20067160	HAP_4	0.091304347826087	-0.0355350436531266	0.101036830363812	0.725192188848118
2	19859280	20067160	HAP_5	0.0956521739130435	-0.0528942186450882	0.0857952338717069	0.537803014675692
2	19918403	20110926	HAP_1	0.133913043478261	-0.0113301988628826	0.0668759849817976	0.86552643940686
2	19918403	20110926	HAP_2	0.26695652173913	0.0381135262962353	0.0423238636471583	0.368228793900286
2	19918403	20110926	HAP_3	0.091304347826087	-0.0355350436531266	0.101036830363812	0.725192188848118
2	19918403	20110926	HAP_4	0.131304347826087	-0.0545459770664316	0.0693515892005226	0.4318980929542
2	19918403	20110926	HAP_5	0.0956521739130435	-0.0528942186450882	0.0857952338717069	0.537803014675692
2	20012409	20155806	HAP_1	0.091304347826087	-0.0355350436531266	0.101036830363812	0.725192188848118
2	20012409	20155806	HAP_2	0.132173913043478	-0.0545459770664316	0.0693515892005226	0.4318980929542
2	20012409	20155806	HAP_3	0.133913043478261	-0.0113301988628826	0.0668759849817976	0.86552643940686
2	20012409	20155806	HAP_4	0.261739130434783	0.0424130984327787	0.0427744962124409	0.321843268363411
2	20012409	20155806	HAP_5	0.0956521739130435	-0.0528942186450882	0.0857952338717069	0.537803014675692
2	20012409	20155806	HAP_6	0.0791304347826087	-0.0657458517746007	0.131332642902696	0.616844730337029
2	20053956	20209955	HAP_1	0.120869565217391	-0.0477398484262311	0.0660738149390903	0.47027356022006
2	20053956	20209955	HAP_2	0.1	-0.0355350436531266	0.101036830363812	0.725192188848118
2	20053956	20209955	HAP_3	0.0765217391304348	-0.0657458517746007	0.131332642902696	0.616844730337029
2	20053956	20209955	HAP_4	0.13304347826087	-0.0545459770664316	0.0693515892005226	0.4318980929542
2	20053956	20209955	HAP_5	0.133913043478261	-0.0113301988628826	0.0668759849817976	0.86552643940686
2	20053956	20209955	HAP_6	0.261739130434783	0.0424130984327787	0.0427744962124409	0.321843268363411
2	20102393	20242180	HAP_1	0.136521739130435	0.0272698230680924	0.0642100949743407	0.671220243565234
2	20102393	20242180	HAP_2	0.102608695652174	-0.0355350436531266	0.101036830363812	0.725192188848118
2	20102393	20242180	HAP_3	0.111304347826087	-0.0819400970531315	0.0813745970323623	0.314392458690007
2	20102393	20242180	HAP_4	0.133913043478261	-0.0545459770664316	0.0693515892005226	0.4318980929542
2	20102393	20242180	HAP_5	0.0930434782608696	-0.0500019133888326	0.0926712657015357	0.589712684391299
2	20102393	20242180	HAP_6	0.272173913043478	0.0586016008117285	0.0409963064486092	0.153434547073253
2	20137009	20324116	HAP_1	0.136521739130435	0.0272698230680924	0.0642100949743407	0.671220243565234
2	20137009	20324116	HAP_2	0.133913043478261	-0.0404365840096312	0.069946007451081	0.563420481313865
2	20137009	20324116	HAP_3	0.115652173913043	-0.0754311322991411	0.0764288612203174	0.324093991127232
2	20137009	20324116	HAP_4	0.131304347826087	-0.0535554318536818	0.0726962680518829	0.461611455537605
2	20137009	20324116	HAP_5	0.0930434782608696	-0.0500019133888326	0.0926712657015357	0.589712684391299
2	20137009	20324116	HAP_6	0.332173913043478	0.0486761264366994	0.0319669272870575	0.128395560422471
2	20199310	20384928	HAP_1	0.0817391304347826	-0.0657458517746007	0.131332642902696	0.616844730337029
2	20199310	20384928	HAP_2	0.0930434782608696	-0.0500019133888326	0.0926712657015357	0.589712684391299
2	20199310	20384928	HAP_3	0.138260869565217	0.0260576126170794	0.0641567653698399	0.684783071120478
2	20199310	20384928	HAP_4	0.488695652173913	0.0185069326580718	0.0237192755943494	0.435573022012623
2	20199310	20384928	HAP_5	0.131304347826087	-0.0535554318536818	0.0726962680518829	0.461611455537605
2	20235833	20433157	HAP_1	0.138260869565217	0.0260576126170794	0.0641567653698399	0.684783071120478
2	20235833	20433157	HAP_2	0.266086956521739	0.0396518845349644	0.042575937741385	0.352087196102008
2	20235833	20433157	HAP_3	0.136521739130435	-0.0272795037783872	0.0642204709034619	0.671160404700354
2	20235833	20433157	HAP_4	0.129565217391304	-0.0519076436771263	0.0765862294736977	0.498198163469936
2	20235833	20433157	HAP_5	0.0808695652173913	-0.0657458517746007	0.131332642902696	0.616844730337029
2	20235833	20433157	HAP_6	0.0921739130434783	-0.0500019133888326	0.0926712657015357	0.589712684391299
2	20284160	20495644	HAP_1	0.138260869565217	0.0260576126170794	0.0641567653698399	0.684783071120478
2	20284160	20495644	HAP_2	0.129565217391304	-0.0519076436771263	0.0765862294736977	0.498198163469936
2	20284160	20495644	HAP_3	0.266086956521739	0.0396518845349644	0.042575937741385	0.352087196102008
2	20284160	20495644	HAP_4	0.103478260869565	-0.0409378625893661	0.0860653196185718	0.634501182320542
2	20284160	20495644	HAP_5	0.0808695652173913	-0.0657458517746007	0.131332642902696	0.616844730337029
2	20284160	20495644	HAP_6	0.0921739130434783	-0.0500019133888326	0.0926712657015357	0.589712684391299
2	20359116	20567752	HAP_1	0.138260869565217	0.0260576126170794	0.0641567653698399	0.684783071120478
2	20359116	20567752	HAP_2	0.129565217391304	-0.0519076436771263	0.0765862294736977	0.498198163469936
2	20359116	20567752	HAP_3	0.08	-0.0657458517746007	0.131332642902696	0.616844730337029
2	20359116	20567752	HAP_4	0.0921739130434783	-0.0500019133888326	0.0926712657015357	0.589712684391299
2	20359116	20567752	HAP_5	0.266086956521739	0.0396518845349644	0.042575937741385	0.352087196102008
2	20359116	20567752	HAP_6	0.0921739130434783	-0.0355350436531266	0.101036830363812	0.725192188848118
2	20421432	20670648	HAP_1	0.0921739130434783	-0.0355350436531266	0.101036830363812	0.725192188848118
2	20421432	20670648	HAP_2	0.08	-0.0657458517746007	0.131332642902696	0.616844730337029
2	20421432	20670648	HAP_3	0.0939130434782609	-0.0500019133888326	0.0926712657015357	0.589712684391299
2	20421432	20670648	HAP_4	0.139130434782609	0.0260576126170794	0.0641567653698399	0.684783071120478
2	20421432	20670648	HAP_5	0.130434782608696	-0.0519076436771263	0.0765862294736977	0.498198163469936
2	20421432	20670648	HAP_6	0.267826086956522	0.0396518845349644	0.042575937741385	0.352087196102008
2	20480371	20743320	HAP_1	0.0921739130434783	-0.0355350436531266	0.101036830363812	0.725192188848118
2	20480371	20743320	HAP_2	0.130434782608696	-0.0519076436771263	0.0765862294736977	0.498198163469936
2	20480371	20743320	HAP_3	0.0773913043478261	-0.0657458517746007	0.131332642902696	0.616844730337029
2	20480371	20743320	HAP_4	0.270434782608696	0.0337298608555928	0.0419112949945312	0.421280238621557
2	20480371	20743320	HAP_5	0.0930434782608696	-0.0500019133888326	0.0926712657015357	0.589712684391299
2	20480371	20743320	HAP_6	0.139130434782609	0.0260576126170794	0.0641567653698399	0.684783071120478
2	20539504	20795131	HAP_1	0.0773913043478261	-0.0657458517746007	0.131332642902696	0.616844730337029
2	20539504	20795131	HAP_2	0.271304347826087	0.0323649714318118	0.041348749990916	0.43411445480233
2	20539504	20795131	HAP_3	0.140869565217391	0.0260576126170794	0.0641567653698399	0.684783071120478
2	20539504	20795131	HAP_4	0.0930434782608696	-0.0500019133888326	0.0926712657015357	0.589712684391299
2	20539504	20795131	HAP_5	0.0921739130434783	-0.0355350436531266	0.101036830363812	0.725192188848118
2	20539504	20795131	HAP_6	0.130434782608696	-0.0519076436771263	0.0765862294736977	0.498198163469936
2	20643367	20861585	HAP_1	0.0921739130434783	-0.0355350436531266	0.101036830363812	0.725192188848118
2	20643367	20861585	HAP_2	0.0773913043478261	-0.0657458517746007	0.131332642902696	0.616844730337029
2	20643367	20861585	HAP_3	0.268695652173913	0.0396518845349644	0.042575937741385	0.352087196102008
2	20643367	20861585	HAP_4	0.140869565217391	0.0260576126170794	0.0641567653698399	0.684783071120478
2	20643367	20861585	HAP_5	0.0930434782608696	-0.0500019133888326	0.0926712657015357	0.589712684391299
2	20643367	20861585	HAP_6	0.130434782608696	-0.0519076436771263	0.0765862294736977	0.498198163469936
2	20713485	20942830	HAP_1	0.0817391304347826	-0.0657458517746007	0.131332642902696	0.616844730337029
2	20713485	20942830	HAP_2	0.168695652173913	0.0357222718894663	0.0560381762763673	0.524082819199261
2	20713485	20942830	HAP_3	0.268695652173913	0.0396518845349644	0.042575937741385	0.352087196102008
2	20713485	20942830	HAP_4	0.0982608695652174	-0.0355350436531266	0.101036830363812	0.725192188848118
2	20713485	20942830	HAP_5	0.17304347826087	-0.0302733075890239	0.0615742866157425	0.623155200076988
2	20713485	20942830	HAP_6	0.0930434782608696	-0.0500019133888326	0.0926712657015357	0.589712684391299
2	20774525	21009604	HAP_1	0.286086956521739	-0.0580057808853622	0.0352613305008614	0.100523754952194
2	20774525	21009604	HAP_2	0.268695652173913	0.0396518845349644	0.042575937741385	0.352087196102008
2	20774525	21009604	HAP_3	0.0930434782608696	-0.0500019133888326	0.0926712657015357	0.589712684391299
2	20774525	21009604	HAP_4	0.168695652173913	0.0357222718894663	0.0560381762763673	0.524082819199261
2	20774525	21009604	HAP_5	0.0982608695652174	-0.0355350436531266	0.101036830363812	0.725192188848118
2	20840274	21078090	HAP_1	0.286086956521739	-0.0580057808853622	0.0352613305008614	0.100523754952194
2	20840274	21078090	HAP_2	0.268695652173913	0.0396518845349644	0.042575937741385	0.352087196102008
2	20840274	21078090	HAP_3	0.0930434782608696	-0.0500019133888326	0.0926712657015357	0.589712684391299
2	20840274	21078090	HAP_4	0.168695652173913	0.0357222718894663	0.0560381762763673	0.524082819199261
2	20840274	21078090	HAP_5	0.0982608695652174	-0.0355350436531266	0.101036830363812	0.725192188848118
2	20915521	21139017	HAP_1	0.142608695652174	0.017885794453442	0.0618210065572663	0.772446412216682
2	20915521	21139017	HAP_2	0.776521739130435	-0.0486272833466039	0.0211286355363729	0.0217290311095203
2	20991454	21195609	HAP_1	0.314782608695652	-0.0397482342236865	0.034399698461646	0.248384088155831
2	20991454	21195609	HAP_2	0.260869565217391	0.0466112332706459	0.0431008841293453	0.279963060162526
2	20991454	21195609	HAP_3	0.101739130434783	-0.0355350436531266	0.101036830363812	0.725192188848118
2	20991454	21195609	HAP_4	0.141739130434783	0.017885794453442	0.0618210065572663	0.772446412216682
2	21051507	21240280	HAP_1	0.310434782608696	-0.0464030153221498	0.0354511047421728	0.191093011248082
2	21051507	21240280	HAP_2	0.260869565217391	0.0466112332706459	0.0431008841293453	0.279963060162526
2	21051507	21240280	HAP_3	0.0973913043478261	-0.0355350436531266	0.101036830363812	0.725192188848118
2	21051507	21240280	HAP_4	0.141739130434783	0.017885794453442	0.0618210065572663	0.772446412216682
2	21118273	21287487	HAP_1	0.141739130434783	0.017885794453442	0.0618210065572663	0.772446412216682
2	21118273	21287487	HAP_2	0.309565217391304	-0.0474231339206686	0.0358477259767227	0.186405003556453
2	21118273	21287487	HAP_3	0.260869565217391	0.0466112332706459	0.0431008841293453	0.279963060162526
2	21118273	21287487	HAP_4	0.0973913043478261	-0.0355350436531266	0.101036830363812	0.725192188848118
2	21177961	21339374	HAP_1	0.142608695652174	0.016345433283022	0.0595718103044514	0.783891889674905
2	21177961	21339374	HAP_2	0.170434782608696	0.0593701169185193	0.0570175896004202	0.298202772131937
2	21177961	21339374	HAP_3	0.0973913043478261	-0.0355350436531266	0.101036830363812	0.725192188848118
2	21177961	21339374	HAP_4	0.0773913043478261	-0.0657458517746007	0.131332642902696	0.616844730337029
2	21177961	21339374	HAP_5	0.129565217391304	-0.0346721134363089	0.0727093144096299	0.633647671993144
2	21177961	21339374	HAP_6	0.102608695652174	-0.0442178274798597	0.0857585901924665	0.606330887845286
2	21228392	21379846	HAP_1	0.142608695652174	0.016345433283022	0.0595718103044514	0.783891889674905
2	21228392	21379846	HAP_2	0.0973913043478261	-0.0355350436531266	0.101036830363812	0.725192188848118
2	21228392	21379846	HAP_3	0.0773913043478261	-0.0657458517746007	0.131332642902696	0.616844730337029
2	21228392	21379846	HAP_4	0.154782608695652	-0.0350791965725991	0.0598812792134679	0.55823675419707
2	21228392	21379846	HAP_5	0.154782608695652	0.0882784532056584	0.0628665011706895	0.160805470613932
2	21228392	21379846	HAP_6	0.102608695652174	-0.0442178274798597	0.0857585901924665	0.606330887845286
2	21263559	21407042	HAP_1	0.0973913043478261	-0.0355350436531266	0.101036830363812	0.725192188848118
2	21263559	21407042	HAP_2	0.142608695652174	0.016345433283022	0.0595718103044514	0.783891889674905
2	21263559	21407042	HAP_3	0.0773913043478261	-0.0657458517746007	0.131332642902696	0.616844730337029
2	21263559	21407042	HAP_4	0.154782608695652	-0.0350791965725991	0.0598812792134679	0.55823675419707
2	21263559	21407042	HAP_5	0.154782608695652	0.0882784532056584	0.0628665011706895	0.160805470613932
2	21263559	21407042	HAP_6	0.102608695652174	-0.0442178274798597	0.0857585901924665	0.606330887845286
2	21328235	21451957	HAP_1	0.154782608695652	0.0882784532056584	0.0628665011706895	0.160805470613932
2	21328235	21451957	HAP_2	0.0773913043478261	-0.0657458517746007	0.131332642902696	0.616844730337029
2	21328235	21451957	HAP_3	0.156521739130435	-0.0350791965725991	0.0598812792134679	0.55823675419707
2	21328235	21451957	HAP_4	0.102608695652174	-0.0442178274798597	0.0857585901924665	0.606330887845286
2	21328235	21451957	HAP_5	0.12	-0.0420242974812676	0.0686129381992067	0.540465600498079
2	21328235	21451957	HAP_6	0.143478260869565	0.016345433283022	0.0595718103044514	0.783891889674905
2	21373482	21512913	HAP_1	0.103478260869565	-0.0442178274798597	0.0857585901924665	0.606330887845286
2	21373482	21512913	HAP_2	0.08	-0.0657458517746007	0.131332642902696	0.616844730337029
2	21373482	21512913	HAP_3	0.183478260869565	-0.0332906631635825	0.0521201615712623	0.523259399636926
2	21373482	21512913	HAP_4	0.141739130434783	0.017885794453442	0.0618210065572663	0.772446412216682
2	21373482	21512913	HAP_5	0.168695652173913	-0.0219897364664157	0.0532851689977453	0.679998287348611
2	21373482	21512913	HAP_6	0.154782608695652	0.0882784532056584	0.0628665011706895	0.160805470613932
2	21399748	21550996	HAP_1	0.154782608695652	0.0882784532056584	0.0628665011706895	0.160805470613932
2	21399748	21550996	HAP_2	0.116521739130435	-0.0443056220669862	0.0719030168696905	0.538021352010201
2	21399748	21550996	HAP_3	0.141739130434783	0.017885794453442	0.0618210065572663	0.772446412216682
2	21399748	21550996	HAP_4	0.2	-0.0267321480248283	0.0470899458126344	0.570477139291216
2	21399748	21550996	HAP_5	0.08	-0.0657458517746007	0.131332642902696	0.616844730337029
2	21399748	21550996	HAP_6	0.183478260869565	-0.0332906631635825	0.0521201615712623	0.523259399636926
2	21440192	21595597	HAP_1	0.0773913043478261	-0.0657458517746007	0.131332642902696	0.616844730337029
2	21440192	21595597	HAP_2	0.172173913043478	-0.0412602604329155	0.0563696457565641	0.464498806563561
2	21440192	21595597	HAP_3	0.102608695652174	-0.0442178274798597	0.0857585901924665	0.606330887845286
2	21440192	21595597	HAP_4	0.142608695652174	0.017885794453442	0.0618210065572663	0.772446412216682
2	21440192	21595597	HAP_5	0.113913043478261	-0.0335157036310057	0.0924650896631874	0.717138052690541
2	21440192	21595597	HAP_6	0.0852173913043478	0.0781167965101469	0.09970134358878	0.433658942653671
2	21440192	21595597	HAP_7	0.154782608695652	0.0882784532056584	0.0628665011706895	0.160805470613932
2	21484703	21638222	HAP_1	0.142608695652174	0.017885794453442	0.0618210065572663	0.772446412216682
2	21484703	21638222	HAP_2	0.114782608695652	-0.0335157036310057	0.0924650896631874	0.717138052690541
2	21484703	21638222	HAP_3	0.0808695652173913	0.0955313350031329	0.108386403750569	0.378480350146799
2	21484703	21638222	HAP_4	0.102608695652174	-0.0442178274798597	0.0857585901924665	0.606330887845286
2	21484703	21638222	HAP_5	0.172173913043478	-0.0412602604329155	0.0563696457565641	0.464498806563561
2	21484703	21638222	HAP_6	0.0773913043478261	-0.0657458517746007	0.131332642902696	0.616844730337029
2	21484703	21638222	HAP_7	0.154782608695652	0.0882784532056584	0.0628665011706895	0.160805470613932
2	21532047	21660885	HAP_1	0.0773913043478261	-0.0657458517746007	0.131332642902696	0.616844730337029
2	21532047	21660885	HAP_2	0.114782608695652	-0.0335157036310057	0.0924650896631874	0.717138052690541
2	21532047	21660885	HAP_3	0.142608695652174	0.017885794453442	0.0618210065572663	0.772446412216682
2	21532047	21660885	HAP_4	0.102608695652174	-0.0442178274798597	0.0857585901924665	0.606330887845286
2	21532047	21660885	HAP_5	0.172173913043478	-0.0412602604329155	0.0563696457565641	0.464498806563561
2	21532047	21660885	HAP_6	0.154782608695652	0.0882784532056584	0.0628665011706895	0.160805470613932
2	21583990	21736990	HAP_1	0.0782608695652174	-0.0974530478687893	0.114905986466597	0.396737138080968
2	21583990	21736990	HAP_2	0.114782608695652	-0.0335157036310057	0.0924650896631874	0.717138052690541
2	21583990	21736990	HAP_3	0.102608695652174	-0.0442178274798597	0.0857585901924665	0.606330887845286
2	21583990	21736990	HAP_4	0.172173913043478	-0.0412602604329155	0.0563696457565641	0.464498806563561
2	21583990	21736990	HAP_5	0.14	-0.0183705810597732	0.0641307236853182	0.774635047547116
2	21583990	21736990	HAP_6	0.154782608695652	0.0882784532056584	0.0628665011706895	0.160805470613932
2	21628431	21809154	HAP_1	0.102608695652174	-0.0442178274798597	0.0857585901924665	0.606330887845286
2	21628431	21809154	HAP_2	0.172173913043478	-0.0412602604329155	0.0563696457565641	0.464498806563561
2	21628431	21809154	HAP_3	0.0782608695652174	-0.0974530478687893	0.114905986466597	0.396737138080968
2	21628431	21809154	HAP_4	0.114782608695652	-0.0335157036310057	0.0924650896631874	0.717138052690541
2	21628431	21809154	HAP_5	0.14	-0.0183705810597732	0.0641307236853182	0.774635047547116
2	21628431	21809154	HAP_6	0.154782608695652	0.0882784532056584	0.0628665011706895	0.160805470613932
2	21656601	21857599	HAP_1	0.103478260869565	-0.0442178274798597	0.0857585901924665	0.606330887845286
2	21656601	21857599	HAP_2	0.204347826086957	0.0933882397048213	0.0460633945976901	0.043094460181815
2	21656601	21857599	HAP_3	0.154782608695652	0.0882784532056584	0.0628665011706895	0.160805470613932
2	21656601	21857599	HAP_4	0.0965217391304348	-0.102378643534256	0.10229979214096	0.317368328435517
2	21656601	21857599	HAP_5	0.172173913043478	-0.0412602604329155	0.0563696457565641	0.464498806563561
2	21656601	21857599	HAP_6	0.114782608695652	-0.0335157036310057	0.0924650896631874	0.717138052690541
2	21703044	21878560	HAP_1	0.204347826086957	0.0933882397048213	0.0460633945976901	0.043094460181815
2	21703044	21878560	HAP_2	0.132173913043478	-0.00236939591955737	0.0608956970540872	0.968976689791982
2	21703044	21878560	HAP_3	0.172173913043478	-0.0412602604329155	0.0563696457565641	0.464498806563561
2	21703044	21878560	HAP_4	0.114782608695652	-0.0335157036310057	0.0924650896631874	0.717138052690541
2	21703044	21878560	HAP_5	0.26	-0.0229387262490992	0.0388107400191034	0.554730788251375
2	21779109	21937938	HAP_1	0.292173913043478	-0.00739794792454368	0.0349862284072733	0.832610348598325
2	21779109	21937938	HAP_2	0.172173913043478	-0.0412602604329155	0.0563696457565641	0.464498806563561
2	21779109	21937938	HAP_3	0.114782608695652	-0.0335157036310057	0.0924650896631874	0.717138052690541
2	21779109	21937938	HAP_4	0.202608695652174	0.102482555991322	0.047706074468849	0.0321239830546624
2	21779109	21937938	HAP_5	0.132173913043478	-0.00236939591955737	0.0608956970540872	0.968976689791982
2	21840628	21991254	HAP_1	0.13304347826087	-0.00236939591955737	0.0608956970540872	0.968976689791982
2	21840628	21991254	HAP_2	0.296521739130435	-0.0117129704698063	0.0340152118050343	0.730715603349255
2	21840628	21991254	HAP_3	0.202608695652174	0.109055994245082	0.0487402172138015	0.0256451304997322
2	21840628	21991254	HAP_4	0.117391304347826	-0.0335157036310057	0.0924650896631874	0.717138052690541
2	21840628	21991254	HAP_5	0.172173913043478	-0.0412602604329155	0.0563696457565641	0.464498806563561
2	21875192	22063012	HAP_1	0.172173913043478	-0.0412602604329155	0.0563696457565641	0.464498806563561
2	21875192	22063012	HAP_2	0.117391304347826	-0.0922793667645602	0.070622976673587	0.191866748405739
2	21875192	22063012	HAP_3	0.152173913043478	0.101220099976635	0.0647868953861152	0.118767390881453
2	21875192	22063012	HAP_4	0.162608695652174	0.0925138227536416	0.0582942590389919	0.113071844495959
2	21875192	22063012	HAP_5	0.0904347826086957	-0.030448383821341	0.129862693724161	0.814708634695362
2	21875192	22063012	HAP_6	0.13304347826087	-0.00236939591955737	0.0608956970540872	0.968976689791982
2	21915951	22131056	HAP_1	0.162608695652174	0.0925138227536416	0.0582942590389919	0.113071844495959
2	21915951	22131056	HAP_2	0.0721739130434783	-0.030448383821341	0.129862693724161	0.814708634695362
2	21915951	22131056	HAP_3	0.0782608695652174	-0.0974530478687893	0.114905986466597	0.396737138080968
2	21915951	22131056	HAP_4	0.152173913043478	0.101220099976635	0.0647868953861152	0.118767390881453
2	21915951	22131056	HAP_5	0.16	-0.0386779928915353	0.0695019077835644	0.578088828726694
2	21915951	22131056	HAP_6	0.132173913043478	-0.00236939591955737	0.0608956970540872	0.968976689791982
2	21968758	22248360	HAP_1	0.0782608695652174	-0.0974530478687893	0.114905986466597	0.396737138080968
2	21968758	22248360	HAP_2	0.151304347826087	0.111913696490142	0.0673349797678694	0.0970615879625997
2	21968758	22248360	HAP_3	0.132173913043478	-0.00236939591955737	0.0608956970540872	0.968976689791982
2	21968758	22248360	HAP_4	0.162608695652174	0.0925138227536416	0.0582942590389919	0.113071844495959
2	21968758	22248360	HAP_5	0.159130434782609	-0.0386779928915353	0.0695019077835644	0.578088828726694
2	21968758	22248360	HAP_6	0.0721739130434783	-0.030448383821341	0.129862693724161	0.814708634695362
2	22035515	22326008	HAP_1	0.161739130434783	0.0925138227536416	0.0582942590389919	0.113071844495959
2	22035515	22326008	HAP_2	0.0773913043478261	-0.0974530478687893	0.114905986466597	0.396737138080968
2	22035515	22326008	HAP_3	0.159130434782609	-0.0386779928915353	0.0695019077835644	0.578088828726694
2	22035515	22326008	HAP_4	0.149565217391304	0.111913696490142	0.0673349797678694	0.0970615879625997
2	22035515	22326008	HAP_5	0.172173913043478	0.0205049615355741	0.0502366738841867	0.683306400376313
2	22035515	22326008	HAP_6	0.0721739130434783	-0.030448383821341	0.129862693724161	0.814708634695362
2	22107331	22397830	HAP_1	0.16	0.0976933313389823	0.0651575097361118	0.134346678429726
2	22107331	22397830	HAP_2	0.173913043478261	0.121015842593283	0.055068713145733	0.0283889607712692
2	22107331	22397830	HAP_3	0.0773913043478261	-0.0974530478687893	0.114905986466597	0.396737138080968
2	22107331	22397830	HAP_4	0.159130434782609	-0.0386779928915353	0.0695019077835644	0.578088828726694
2	22107331	22397830	HAP_5	0.0965217391304348	-0.0335157036310057	0.0924650896631874	0.717138052690541
2	22107331	22397830	HAP_6	0.172173913043478	0.0205049615355741	0.0502366738841867	0.683306400376313
2	22218343	22499154	HAP_1	0.158260869565217	0.0976933313389823	0.0651575097361118	0.134346678429726
2	22218343	22499154	HAP_2	0.0965217391304348	-0.0335157036310057	0.0924650896631874	0.717138052690541
2	22218343	22499154	HAP_3	0.184347826086957	0.194964186069973	0.0517774609348702	0.000183775071226586
2	22218343	22499154	HAP_4	0.0452173913043478	-0.179646820191445	0.131830888351723	0.173520785671475
2	22218343	22499154	HAP_5	0.17304347826087	0.0205049615355741	0.0502366738841867	0.683306400376313
2	22218343	22499154	HAP_6	0.16	-0.0386779928915353	0.0695019077835644	0.578088828726694
2	22303662	22546466	HAP_1	0.166086956521739	0.0762596982957444	0.0607799127131709	0.210114343541939
2	22303662	22546466	HAP_2	0.184347826086957	0.194964186069973	0.0517774609348702	0.000183775071226586
2	22303662	22546466	HAP_3	0.0973913043478261	-0.0335157036310057	0.0924650896631874	0.717138052690541
2	22303662	22546466	HAP_4	0.0469565217391304	-0.179646820191445	0.131830888351723	0.173520785671475
2	22303662	22546466	HAP_5	0.17304347826087	0.0205049615355741	0.0502366738841867	0.683306400376313
2	22303662	22546466	HAP_6	0.16	-0.0386779928915353	0.0695019077835644	0.578088828726694
2	22375243	22608474	HAP_1	0.16695652173913	0.0762596982957444	0.0607799127131709	0.210114343541939
2	22375243	22608474	HAP_2	0.183478260869565	0.194964186069973	0.0517774609348702	0.000183775071226586
2	22375243	22608474	HAP_3	0.16	-0.0386779928915353	0.0695019077835644	0.578088828726694
2	22375243	22608474	HAP_4	0.0469565217391304	-0.179646820191445	0.131830888351723	0.173520785671475
2	22375243	22608474	HAP_5	0.0973913043478261	-0.0335157036310057	0.0924650896631874	0.717138052690541
2	22375243	22608474	HAP_6	0.204347826086957	-0.0102456922108298	0.0452934995273797	0.821122919505054
2	22458144	22668311	HAP_1	0.183478260869565	0.194964186069973	0.0517774609348702	0.000183775071226586
2	22458144	22668311	HAP_2	0.0973913043478261	-0.0335157036310057	0.0924650896631874	0.717138052690541
2	22458144	22668311	HAP_3	0.0852173913043478	-0.0896226682663189	0.0942343575025678	0.341981988130338
2	22458144	22668311	HAP_4	0.168695652173913	0.0762596982957444	0.0607799127131709	0.210114343541939
2	22458144	22668311	HAP_5	0.16	-0.0386779928915353	0.0695019077835644	0.578088828726694
2	22458144	22668311	HAP_6	0.204347826086957	-0.0102456922108298	0.0452934995273797	0.821122919505054
2	22533585	22767024	HAP_1	0.0973913043478261	-0.0335157036310057	0.0924650896631874	0.717138052690541
2	22533585	22767024	HAP_2	0.18695652173913	0.0539172883122356	0.0563409468525982	0.338987672686134
2	22533585	22767024	HAP_3	0.16	-0.0386779928915353	0.0695019077835644	0.578088828726694
2	22533585	22767024	HAP_4	0.205217391304348	-0.0102456922108298	0.0452934995273797	0.821122919505054
2	22533585	22767024	HAP_5	0.278260869565217	0.0663996894713602	0.0362179094603491	0.0672809716626006
2	22590421	22866389	HAP_1	0.0973913043478261	-0.0335157036310057	0.0924650896631874	0.717138052690541
2	22590421	22866389	HAP_2	0.16	-0.0386779928915353	0.0695019077835644	0.578088828726694
2	22590421	22866389	HAP_3	0.185217391304348	0.0539172883122356	0.0563409468525982	0.338987672686134
2	22590421	22866389	HAP_4	0.278260869565217	0.0663996894713602	0.0362179094603491	0.0672809716626006
2	22590421	22866389	HAP_5	0.205217391304348	-0.0102456922108298	0.0452934995273797	0.821122919505054
2	22650639	22945550	HAP_1	0.375652173913043	0.0392454438294146	0.0280762687864719	0.162719944070035
2	22650639	22945550	HAP_2	0.205217391304348	-0.0102456922108298	0.0452934995273797	0.821122919505054
2	22650639	22945550	HAP_3	0.16	-0.0386779928915353	0.0695019077835644	0.578088828726694
2	22650639	22945550	HAP_4	0.185217391304348	0.0539172883122356	0.0563409468525982	0.338987672686134
2	22736431	23016421	HAP_1	0.186086956521739	0.0539172883122356	0.0563409468525982	0.338987672686134
2	22736431	23016421	HAP_2	0.198260869565217	-0.00522647065141537	0.0459704016838424	0.909522491899269
2	22736431	23016421	HAP_3	0.16	-0.0386779928915353	0.0695019077835644	0.578088828726694
2	22736431	23016421	HAP_4	0.360869565217391	0.020400023470673	0.0288614865370568	0.47996811879814
2	22849505	23047891	HAP_1	0.0478260869565217	-0.179646820191445	0.131830888351723	0.173520785671475
2	22849505	23047891	HAP_2	0.167826086956522	0.0855803030584373	0.0569023687597727	0.133146994864718
2	22849505	23047891	HAP_3	0.186086956521739	0.0491924376185653	0.0552730241004073	0.373852078694055
2	22849505	23047891	HAP_4	0.135652173913043	-0.0475168845498816	0.0759654148710034	0.531892392794345
2	22849505	23047891	HAP_5	0.198260869565217	-0.00522647065141537	0.0459704016838424	0.909522491899269
2	22849505	23047891	HAP_6	0.170434782608696	-0.0386779928915353	0.0695019077835644	0.578088828726694
2	22915342	23090365	HAP_1	0.0478260869565217	-0.179646820191445	0.131830888351723	0.173520785671475
2	22915342	23090365	HAP_2	0.164347826086957	0.0855803030584373	0.0569023687597727	0.133146994864718
2	22915342	23090365	HAP_3	0.18	0.0491924376185653	0.0552730241004073	0.373852078694055
2	22915342	23090365	HAP_4	0.0947826086956522	-0.0380261375587286	0.101234017039858	0.707336629171033
2	22915342	23090365	HAP_5	0.197391304347826	-0.00522647065141537	0.0459704016838424	0.909522491899269
2	22915342	23090365	HAP_6	0.169565217391304	-0.0386779928915353	0.0695019077835644	0.578088828726694
2	22993715	23155182	HAP_1	0.197391304347826	-0.00522647065141537	0.0459704016838424	0.909522491899269
2	22993715	23155182	HAP_2	0.169565217391304	-0.0386779928915353	0.0695019077835644	0.578088828726694
2	22993715	23155182	HAP_3	0.0478260869565217	-0.179646820191445	0.131830888351723	0.173520785671475
2	22993715	23155182	HAP_4	0.163478260869565	0.0855803030584373	0.0569023687597727	0.133146994864718
2	22993715	23155182	HAP_5	0.163478260869565	0.0762596982957444	0.0607799127131709	0.210114343541939
2	22993715	23155182	HAP_6	0.0947826086956522	-0.0380261375587286	0.101234017039858	0.707336629171033
2	23042177	23208559	HAP_1	0.170434782608696	-0.0386779928915353	0.0695019077835644	0.578088828726694
2	23042177	23208559	HAP_2	0.164347826086957	0.0855803030584373	0.0569023687597727	0.133146994864718
2	23042177	23208559	HAP_3	0.0947826086956522	-0.0380261375587286	0.101234017039858	0.707336629171033
2	23042177	23208559	HAP_4	0.163478260869565	0.0762596982957444	0.0607799127131709	0.210114343541939
2	23042177	23208559	HAP_5	0.198260869565217	0.0207679434018261	0.0451416783036407	0.645650090021363
2	23058753	23251107	HAP_1	0.0947826086956522	-0.0380261375587286	0.101234017039858	0.707336629171033
2	23058753	23251107	HAP_2	0.163478260869565	0.0762596982957444	0.0607799127131709	0.210114343541939
2	23058753	23251107	HAP_3	0.170434782608696	-0.0386779928915353	0.0695019077835644	0.578088828726694
2	23058753	23251107	HAP_4	0.164347826086957	0.0855803030584373	0.0569023687597727	0.133146994864718
2	23058753	23251107	HAP_5	0.198260869565217	0.0207679434018261	0.0451416783036407	0.645650090021363
2	23121776	23283028	HAP_1	0.199130434782609	0.0171523158743895	0.0436325579002841	0.694388647127583
2	23121776	23283028	HAP_2	0.163478260869565	0.0762596982957444	0.0607799127131709	0.210114343541939
2	23121776	23283028	HAP_3	0.0939130434782609	-0.0380261375587286	0.101234017039858	0.707336629171033
2	23121776	23283028	HAP_4	0.334782608695652	0.00261375556658414	0.0287072688532785	0.927486445645501
2	23188705	23325542	HAP_1	0.332173913043478	0.00335727590541481	0.0288660513734053	0.907452101393751
2	23188705	23325542	HAP_2	0.172173913043478	0.0663736374527501	0.0588756620788561	0.260074469080436
2	23188705	23325542	HAP_3	0.0939130434782609	-0.0380261375587286	0.101234017039858	0.707336629171033
2	23188705	23325542	HAP_4	0.199130434782609	0.0142934334999155	0.0438005243322523	0.744296031892759
2	23232936	23395833	HAP_1	0.0939130434782609	-0.0380261375587286	0.101234017039858	0.707336629171033
2	23232936	23395833	HAP_2	0.33304347826087	0.00335727590541481	0.0288660513734053	0.907452101393751
2	23232936	23395833	HAP_3	0.161739130434783	0.0865097425428436	0.0626056523354506	0.167575993096646
2	23232936	23395833	HAP_4	0.199130434782609	0.0142934334999155	0.0438005243322523	0.744296031892759
2	23269506	23454857	HAP_1	0.161739130434783	0.0865097425428436	0.0626056523354506	0.167575993096646
2	23269506	23454857	HAP_2	0.199130434782609	0.0142934334999155	0.0438005243322523	0.744296031892759
2	23269506	23454857	HAP_3	0.33304347826087	0.00335727590541481	0.0288660513734053	0.907452101393751
2	23269506	23454857	HAP_4	0.0939130434782609	-0.0380261375587286	0.101234017039858	0.707336629171033
2	23307105	23482715	HAP_1	0.161739130434783	0.0865097425428436	0.0626056523354506	0.167575993096646
2	23307105	23482715	HAP_2	0.199130434782609	0.0142934334999155	0.0438005243322523	0.744296031892759
2	23307105	23482715	HAP_3	0.385217391304348	-0.00478185171190653	0.0259218516346599	0.85370986054417
2	23307105	23482715	HAP_4	0.0939130434782609	-0.0380261375587286	0.101234017039858	0.707336629171033
2	23364516	23533284	HAP_1	0.568695652173913	0.0038532879958448	0.0211208779067979	0.85530341115399
2	23364516	23533284	HAP_2	0.2	0.0125590407096031	0.0430883257526796	0.770797899212885
2	23364516	23533284	HAP_3	0.0939130434782609	-0.0380261375587286	0.101234017039858	0.707336629171033
2	23439757	23565241	HAP_1	0.0939130434782609	-0.0380261375587286	0.101234017039858	0.707336629171033
2	23439757	23565241	HAP_2	0.545217391304348	-0.00013748997467208	0.0212949447713878	0.994850816590485
2	23439757	23565241	HAP_3	0.200869565217391	0.0125590407096031	0.0430883257526796	0.770797899212885
2	23477388	23604263	HAP_1	0.129565217391304	0.12655384970261	0.0666228645659085	0.0580031195818875
2	23477388	23604263	HAP_2	0.174782608695652	0.0315391050802895	0.0595890157256811	0.596822188229572
2	23477388	23604263	HAP_3	0.163478260869565	0.0762596982957444	0.0607799127131709	0.210114343541939
2	23477388	23604263	HAP_4	0.212173913043478	-0.0315370063454086	0.0503608962661298	0.53142482764304
2	23477388	23604263	HAP_5	0.200869565217391	0.0125590407096031	0.0430883257526796	0.770797899212885
2	23527271	23640634	HAP_1	0.0939130434782609	-0.0380261375587286	0.101234017039858	0.707336629171033
2	23527271	23640634	HAP_2	0.109565217391304	-0.0318740875489877	0.101999740771299	0.754782671491544
2	23527271	23640634	HAP_3	0.163478260869565	0.0762596982957444	0.0607799127131709	0.210114343541939
2	23527271	23640634	HAP_4	0.211304347826087	-0.0315370063454086	0.0503608962661298	0.53142482764304
2	23527271	23640634	HAP_5	0.200869565217391	0.0125590407096031	0.0430883257526796	0.770797899212885
2	23547436	23669811	HAP_1	0.0939130434782609	-0.0380261375587286	0.101234017039858	0.707336629171033
2	23547436	23669811	HAP_2	0.107826086956522	-0.0318740875489877	0.101999740771299	0.754782671491544
2	23547436	23669811	HAP_3	0.162608695652174	0.0762596982957444	0.0607799127131709	0.210114343541939
2	23547436	23669811	HAP_4	0.210434782608696	-0.0315370063454086	0.0503608962661298	0.53142482764304
2	23547436	23669811	HAP_5	0.200869565217391	0.0125590407096031	0.0430883257526796	0.770797899212885
2	23591601	23690532	HAP_1	0.0939130434782609	-0.0380261375587286	0.101234017039858	0.707336629171033
2	23591601	23690532	HAP_2	0.200869565217391	0.0125590407096031	0.0430883257526796	0.770797899212885
2	23591601	23690532	HAP_3	0.211304347826087	-0.0315370063454086	0.0503608962661298	0.53142482764304
2	23591601	23690532	HAP_4	0.107826086956522	-0.0318740875489877	0.101999740771299	0.754782671491544
2	23591601	23690532	HAP_5	0.168695652173913	0.0735558527644727	0.0588262330002145	0.211676739870004
2	23627833	23729812	HAP_1	0.109565217391304	-0.0325872827512292	0.0931230109274811	0.726516308577342
2	23627833	23729812	HAP_2	0.172173913043478	0.0735558527644727	0.0588262330002145	0.211676739870004
2	23627833	23729812	HAP_3	0.516521739130435	-0.000506732103934671	0.0235416082186442	0.982834535225734
2	23659202	23798484	HAP_1	0.807826086956522	-0.0237688236347387	0.0220442849620001	0.281393405283991
2	23686075	23848407	HAP_1	0.0660869565217391	0.140409622704148	0.131318928433503	0.285426830879369
2	23686075	23848407	HAP_2	0.833913043478261	-0.0435521358999733	0.0230443685378602	0.0592822890712683
2	23714098	23885212	HAP_1	0.06	0.140409622704148	0.131318928433503	0.285426830879369
2	23714098	23885212	HAP_2	0.825217391304348	-0.0426271503008945	0.0224635184003547	0.0582588013011109
2	23783935	23932441	HAP_1	0.654782608695652	-0.010403054025414	0.0197727461227595	0.599004769484403
2	23829555	23992508	HAP_1	0.646086956521739	-0.011067282653012	0.0198946026065178	0.57823012016978
2	23872577	24071273	HAP_1	0.0443478260869565	-0.0132977758051377	0.130695370380969	0.918994307926024
2	23872577	24071273	HAP_2	0.65304347826087	-0.00942709953586712	0.019829430700599	0.634679850665401
2	23910748	24125652	HAP_1	0.167826086956522	-0.00132030088085345	0.0557776704545105	0.981123616844352
2	23910748	24125652	HAP_2	0.480869565217391	0.00782399519360221	0.0229186051762132	0.732943756669173
2	23971606	24161237	HAP_1	0.160869565217391	-0.0666919298571691	0.0633433417553887	0.292855748525083
2	23971606	24161237	HAP_2	0.261739130434783	0.00582141646785151	0.040174073203053	0.884837979172756
2	23971606	24161237	HAP_3	0.219130434782609	-0.0364921041797293	0.0441589949720132	0.408939334569809
2	24040103	24202553	HAP_1	0.168695652173913	-0.0623219840746274	0.0591732442351436	0.292696341022733
2	24040103	24202553	HAP_2	0.261739130434783	0.00582141646785151	0.040174073203053	0.884837979172756
2	24040103	24202553	HAP_3	0.219130434782609	-0.0364921041797293	0.0441589949720132	0.408939334569809
2	24108622	24251491	HAP_1	0.158260869565217	-0.0666919298571691	0.0633433417553887	0.292855748525083
2	24108622	24251491	HAP_2	0.0930434782608696	0.0531614867725364	0.0934640350230827	0.569725313942921
2	24108622	24251491	HAP_3	0.161739130434783	0.0728963828724834	0.065211167198901	0.264108159458834
2	24108622	24251491	HAP_4	0.219130434782609	-0.0364921041797293	0.0441589949720132	0.408939334569809
2	24153600	24293075	HAP_1	0.0930434782608696	0.0531614867725364	0.0934640350230827	0.569725313942921
2	24153600	24293075	HAP_2	0.16	0.0728963828724834	0.065211167198901	0.264108159458834
2	24153600	24293075	HAP_3	0.157391304347826	-0.0666919298571691	0.0633433417553887	0.292855748525083
2	24153600	24293075	HAP_4	0.217391304347826	-0.0364921041797293	0.0441589949720132	0.408939334569809
2	24193010	24315049	HAP_1	0.157391304347826	-0.0666919298571691	0.0633433417553887	0.292855748525083
2	24193010	24315049	HAP_2	0.217391304347826	-0.0364921041797293	0.0441589949720132	0.408939334569809
2	24193010	24315049	HAP_3	0.0930434782608696	0.0531614867725364	0.0934640350230827	0.569725313942921
2	24193010	24315049	HAP_4	0.160869565217391	0.0728963828724834	0.065211167198901	0.264108159458834
2	24244224	24383305	HAP_1	0.160869565217391	0.0728963828724834	0.065211167198901	0.264108159458834
2	24244224	24383305	HAP_2	0.0956521739130435	0.0531614867725364	0.0934640350230827	0.569725313942921
2	24244224	24383305	HAP_3	0.0704347826086957	-0.170134130310058	0.13147571225387	0.196184957733827
2	24244224	24383305	HAP_4	0.219130434782609	-0.0364921041797293	0.0441589949720132	0.408939334569809
2	24244224	24383305	HAP_5	0.156521739130435	-0.0666919298571691	0.0633433417553887	0.292855748525083
2	24270529	24484780	HAP_1	0.157391304347826	-0.0666919298571691	0.0633433417553887	0.292855748525083
2	24270529	24484780	HAP_2	0.118260869565217	0.0531614867725364	0.0934640350230827	0.569725313942921
2	24270529	24484780	HAP_3	0.220869565217391	-0.0373674441206855	0.0434115812924783	0.389731074229395
2	24270529	24484780	HAP_4	0.160869565217391	0.0728963828724834	0.065211167198901	0.264108159458834
2	24304620	24516926	HAP_1	0.157391304347826	-0.0666919298571691	0.0633433417553887	0.292855748525083
2	24304620	24516926	HAP_2	0.0930434782608696	0.0531614867725364	0.0934640350230827	0.569725313942921
2	24304620	24516926	HAP_3	0.220869565217391	-0.0373674441206855	0.0434115812924783	0.389731074229395
2	24304620	24516926	HAP_4	0.160869565217391	0.0728963828724834	0.065211167198901	0.264108159458834
2	24352688	24549264	HAP_1	0.160869565217391	0.0728963828724834	0.065211167198901	0.264108159458834
2	24352688	24549264	HAP_2	0.158260869565217	-0.0666919298571691	0.0633433417553887	0.292855748525083
2	24352688	24549264	HAP_3	0.104347826086957	0.0531614867725364	0.0934640350230827	0.569725313942921
2	24352688	24549264	HAP_4	0.220869565217391	-0.0373674441206855	0.0434115812924783	0.389731074229395
2	24472548	24636092	HAP_1	0.158260869565217	-0.0665072582164381	0.0658752195777878	0.313124083297053
2	24472548	24636092	HAP_2	0.170434782608696	0.0545769475653402	0.0607437310910516	0.369315172785971
2	24472548	24636092	HAP_3	0.104347826086957	0.0531614867725364	0.0934640350230827	0.569725313942921
2	24472548	24636092	HAP_4	0.218260869565217	-0.0373674441206855	0.0434115812924783	0.389731074229395
2	24505603	24705457	HAP_1	0.262608695652174	-0.037406657336473	0.0392911957105965	0.341487670713893
2	24505603	24705457	HAP_2	0.160869565217391	0.093668632408878	0.0679367577628847	0.168516612084244
2	24505603	24705457	HAP_3	0.218260869565217	-0.0373674441206855	0.0434115812924783	0.389731074229395
2	24531061	24792028	HAP_1	0.164347826086957	0.093668632408878	0.0679367577628847	0.168516612084244
2	24531061	24792028	HAP_2	0.262608695652174	-0.037406657336473	0.0392911957105965	0.341487670713893
2	24531061	24792028	HAP_3	0.218260869565217	-0.0373674441206855	0.0434115812924783	0.389731074229395
2	24608310	24892539	HAP_1	0.149565217391304	0.108863894318881	0.0704045180404112	0.122603985106512
2	24608310	24892539	HAP_2	0.204347826086957	-0.0337577976254979	0.0489890307730011	0.491051707496686
2	24608310	24892539	HAP_3	0.263478260869565	-0.0384903838504685	0.0388311556639304	0.322002652382172
2	24688352	25003277	HAP_1	0.263478260869565	-0.0384903838504685	0.0388311556639304	0.322002652382172
2	24688352	25003277	HAP_2	0.0504347826086957	-0.150060756741217	0.131163117411539	0.25307859408823
2	24688352	25003277	HAP_3	0.148695652173913	0.108863894318881	0.0704045180404112	0.122603985106512
2	24688352	25003277	HAP_4	0.204347826086957	-0.0337577976254979	0.0489890307730011	0.491051707496686
2	24765577	25147100	HAP_1	0.263478260869565	-0.0384903838504685	0.0388311556639304	0.322002652382172
2	24765577	25147100	HAP_2	0.0504347826086957	-0.150060756741217	0.131163117411539	0.25307859408823
2	24765577	25147100	HAP_3	0.253913043478261	-0.0341830813296127	0.0425854703285969	0.422491211760493
2	24765577	25147100	HAP_4	0.148695652173913	0.108863894318881	0.0704045180404112	0.122603985106512
2	24868636	25252986	HAP_1	0.221739130434783	0.0116626176428111	0.0465109009822935	0.802098893434974
2	24868636	25252986	HAP_2	0.264347826086957	-0.0384903838504685	0.0388311556639304	0.322002652382172
2	24868636	25252986	HAP_3	0.237391304347826	-0.0431013180109247	0.0444767551597458	0.332924556324158
2	24946934	25338322	HAP_1	0.254782608695652	-0.0394861118057364	0.0399423750297806	0.323295581031019
2	24946934	25338322	HAP_2	0.174782608695652	0.0457369223237265	0.0561998006672037	0.416088663000095
2	24946934	25338322	HAP_3	0.204347826086957	-0.0337577976254979	0.0489890307730011	0.491051707496686
2	25107451	25405562	HAP_1	0.204347826086957	-0.0337577976254979	0.0489890307730011	0.491051707496686
2	25107451	25405562	HAP_2	0.254782608695652	-0.0394861118057364	0.0399423750297806	0.323295581031019
2	25107451	25405562	HAP_3	0.174782608695652	0.0457369223237265	0.0561998006672037	0.416088663000095
2	25209743	25479596	HAP_1	0.174782608695652	0.0457369223237265	0.0561998006672037	0.416088663000095
2	25209743	25479596	HAP_2	0.204347826086957	-0.0337577976254979	0.0489890307730011	0.491051707496686
2	25209743	25479596	HAP_3	0.254782608695652	-0.0394861118057364	0.0399423750297806	0.323295581031019
2	25315274	25539975	HAP_1	0.259130434782609	-0.0416942566966928	0.0390678114793958	0.286327183188697
2	25315274	25539975	HAP_2	0.091304347826087	0.0672008795887087	0.101992825233593	0.510243646260793
2	25315274	25539975	HAP_3	0.150434782608696	-0.0704713665288384	0.0796666850726735	0.37676276351477
2	25315274	25539975	HAP_4	0.457391304347826	0.0169987933660588	0.0238493288825417	0.476291511444722
2	25381414	25572525	HAP_1	0.259130434782609	-0.0416942566966928	0.0390678114793958	0.286327183188697
2	25381414	25572525	HAP_2	0.091304347826087	0.0672008795887087	0.101992825233593	0.510243646260793
2	25381414	25572525	HAP_3	0.382608695652174	-0.0018152351624056	0.0270742443096943	0.94656847553647
2	25381414	25572525	HAP_4	0.150434782608696	-0.0704713665288384	0.0796666850726735	0.37676276351477
2	25450367	25616499	HAP_1	0.259130434782609	-0.0416942566966928	0.0390678114793958	0.286327183188697
2	25450367	25616499	HAP_2	0.382608695652174	-0.0018152351624056	0.0270742443096943	0.94656847553647
2	25450367	25616499	HAP_3	0.150434782608696	-0.0704713665288384	0.0796666850726735	0.37676276351477
2	25523128	25644417	HAP_1	0.259130434782609	-0.0416942566966928	0.0390678114793958	0.286327183188697
2	25523128	25644417	HAP_2	0.382608695652174	-0.0018152351624056	0.0270742443096943	0.94656847553647
2	25523128	25644417	HAP_3	0.151304347826087	-0.0704713665288384	0.0796666850726735	0.37676276351477
2	25561525	25686448	HAP_1	0.101739130434783	0.0246319567036118	0.0860425049710949	0.774771767546373
2	25561525	25686448	HAP_2	0.157391304347826	-0.0666919298571691	0.0633433417553887	0.292855748525083
2	25561525	25686448	HAP_3	0.382608695652174	-0.0018152351624056	0.0270742443096943	0.94656847553647
2	25561525	25686448	HAP_4	0.165217391304348	-0.0788598020820524	0.0713833352550201	0.26974636386099
2	25601923	25722326	HAP_1	0.402608695652174	-0.00449641012700467	0.0262500468636212	0.864056212030046
2	25601923	25722326	HAP_2	0.147826086956522	0.0178058842717627	0.0686513504262886	0.795447185366987
2	25601923	25722326	HAP_3	0.166086956521739	-0.0623219840746274	0.0591732442351436	0.292696341022733
2	25601923	25722326	HAP_4	0.165217391304348	-0.0788598020820524	0.0713833352550201	0.26974636386099
2	25632616	25750789	HAP_1	0.175652173913043	0.0457369223237265	0.0561998006672037	0.416088663000095
2	25632616	25750789	HAP_2	0.205217391304348	-0.0382610744894787	0.0478888620942616	0.424653673774893
2	25632616	25750789	HAP_3	0.101739130434783	0.0246319567036118	0.0860425049710949	0.774771767546373
2	25632616	25750789	HAP_4	0.157391304347826	-0.0666919298571691	0.0633433417553887	0.292855748525083
2	25632616	25750789	HAP_5	0.118260869565217	-0.04669316034602	0.100637564894697	0.64284641108355
2	25664033	25783680	HAP_1	0.118260869565217	-0.04669316034602	0.100637564894697	0.64284641108355
2	25664033	25783680	HAP_2	0.156521739130435	-0.0666919298571691	0.0633433417553887	0.292855748525083
2	25664033	25783680	HAP_3	0.175652173913043	0.0457369223237265	0.0561998006672037	0.416088663000095
2	25664033	25783680	HAP_4	0.251304347826087	-0.0466821628766834	0.0399252426509866	0.242802901290442
2	25664033	25783680	HAP_5	0.122608695652174	0.0218593668983497	0.0758424710073218	0.773284100114157
2	25713510	25837543	HAP_1	0.175652173913043	0.0457369223237265	0.0561998006672037	0.416088663000095
2	25713510	25837543	HAP_2	0.204347826086957	-0.0337577976254979	0.0489890307730011	0.491051707496686
2	25713510	25837543	HAP_3	0.0982608695652174	0.0545961315480319	0.0936139364490464	0.559989142888787
2	25713510	25837543	HAP_4	0.156521739130435	-0.0666919298571691	0.0633433417553887	0.292855748525083
2	25713510	25837543	HAP_5	0.118260869565217	-0.04669316034602	0.100637564894697	0.64284641108355
2	25742350	25882996	HAP_1	0.179130434782609	-0.0756666477457189	0.0502959936262981	0.133033231548392
2	25742350	25882996	HAP_2	0.0982608695652174	0.0545961315480319	0.0936139364490464	0.559989142888787
2	25742350	25882996	HAP_3	0.118260869565217	-0.04669316034602	0.100637564894697	0.64284641108355
2	25742350	25882996	HAP_4	0.222608695652174	-0.0346904975955759	0.0451293622252881	0.442400154959305
2	25742350	25882996	HAP_5	0.182608695652174	0.0457369223237265	0.0561998006672037	0.416088663000095
2	25764693	25923995	HAP_1	0.175652173913043	0.0457369223237265	0.0561998006672037	0.416088663000095
2	25764693	25923995	HAP_2	0.118260869565217	-0.04669316034602	0.100637564894697	0.64284641108355
2	25764693	25923995	HAP_3	0.0678260869565217	0.183061416794008	0.134306907053069	0.173425762383098
2	25764693	25923995	HAP_4	0.155652173913043	-0.0666919298571691	0.0633433417553887	0.292855748525083
2	25764693	25923995	HAP_5	0.0982608695652174	0.0545961315480319	0.0936139364490464	0.559989142888787
2	25764693	25923995	HAP_6	0.204347826086957	-0.040996698860247	0.0500582554235522	0.413145096115632
2	25827637	25957233	HAP_1	0.0982608695652174	0.0545961315480319	0.0936139364490464	0.559989142888787
2	25827637	25957233	HAP_2	0.175652173913043	0.0457369223237265	0.0561998006672037	0.416088663000095
2	25827637	25957233	HAP_3	0.118260869565217	-0.04669316034602	0.100637564894697	0.64284641108355
2	25827637	25957233	HAP_4	0.0660869565217391	0.183061416794008	0.134306907053069	0.173425762383098
2	25827637	25957233	HAP_5	0.155652173913043	-0.0666919298571691	0.0633433417553887	0.292855748525083
2	25827637	25957233	HAP_6	0.203478260869565	-0.040996698860247	0.0500582554235522	0.413145096115632
2	25868468	26003687	HAP_1	0.103478260869565	0.0246319567036118	0.0860425049710949	0.774771767546373
2	25868468	26003687	HAP_2	0.175652173913043	0.0457369223237265	0.0561998006672037	0.416088663000095
2	25868468	26003687	HAP_3	0.118260869565217	-0.04669316034602	0.100637564894697	0.64284641108355
2	25868468	26003687	HAP_4	0.0660869565217391	0.183061416794008	0.134306907053069	0.173425762383098
2	25868468	26003687	HAP_5	0.155652173913043	-0.0666919298571691	0.0633433417553887	0.292855748525083
2	25868468	26003687	HAP_6	0.107826086956522	0.0509658946051612	0.0929356210384184	0.583635048132724
2	25868468	26003687	HAP_7	0.203478260869565	-0.040996698860247	0.0500582554235522	0.413145096115632
2	25918804	26058444	HAP_1	0.277391304347826	-0.0213929917761403	0.0363247429716833	0.556140051349731
2	25918804	26058444	HAP_2	0.175652173913043	0.0457369223237265	0.0561998006672037	0.416088663000095
2	25918804	26058444	HAP_3	0.204347826086957	-0.040996698860247	0.0500582554235522	0.413145096115632
2	25918804	26058444	HAP_4	0.0834782608695652	0.0710861439254943	0.0953506109022965	0.456266850273873
2	25918804	26058444	HAP_5	0.118260869565217	-0.04669316034602	0.100637564894697	0.64284641108355
2	25944302	26108252	HAP_1	0.160869565217391	-0.0714612634760938	0.0592358464956112	0.228176488313515
2	25944302	26108252	HAP_2	0.0982608695652174	0.0545961315480319	0.0936139364490464	0.559989142888787
2	25944302	26108252	HAP_3	0.175652173913043	0.0457369223237265	0.0561998006672037	0.416088663000095
2	25944302	26108252	HAP_4	0.118260869565217	-0.04669316034602	0.100637564894697	0.64284641108355
2	25944302	26108252	HAP_5	0.0617391304347826	0.183061416794008	0.134306907053069	0.173425762383098
2	25944302	26108252	HAP_6	0.22	-0.0425659479739874	0.0479541960916951	0.375115429378597
2	25981835	26151301	HAP_1	0.175652173913043	0.0457369223237265	0.0561998006672037	0.416088663000095
2	25981835	26151301	HAP_2	0.117391304347826	-0.04669316034602	0.100637564894697	0.64284641108355
2	25981835	26151301	HAP_3	0.204347826086957	-0.040996698860247	0.0500582554235522	0.413145096115632
2	25981835	26151301	HAP_4	0.210434782608696	-0.042243168817033	0.0475522456125231	0.374731073052711
2	25981835	26151301	HAP_5	0.0982608695652174	0.0545961315480319	0.0936139364490464	0.559989142888787
2	26048730	26181297	HAP_1	0.150434782608696	-0.0666919298571691	0.0633433417553887	0.292855748525083
2	26048730	26181297	HAP_2	0.06	0.183061416794008	0.134306907053069	0.173425762383098
2	26048730	26181297	HAP_3	0.0982608695652174	0.0545961315480319	0.0936139364490464	0.559989142888787
2	26048730	26181297	HAP_4	0.117391304347826	-0.04669316034602	0.100637564894697	0.64284641108355
2	26048730	26181297	HAP_5	0.204347826086957	-0.040996698860247	0.0500582554235522	0.413145096115632
2	26048730	26181297	HAP_6	0.175652173913043	0.0457369223237265	0.0561998006672037	0.416088663000095
2	26093016	26218963	HAP_1	0.152173913043478	-0.0666919298571691	0.0633433417553887	0.292855748525083
2	26093016	26218963	HAP_2	0.06	0.183061416794008	0.134306907053069	0.173425762383098
2	26093016	26218963	HAP_3	0.133913043478261	-0.0507804269503003	0.0920764270804165	0.581508106046884
2	26093016	26218963	HAP_4	0.203478260869565	-0.040996698860247	0.0500582554235522	0.413145096115632
2	26093016	26218963	HAP_5	0.0643478260869565	-0.0169813416312211	0.113530337964822	0.881153306864609
2	26093016	26218963	HAP_6	0.175652173913043	0.0457369223237265	0.0561998006672037	0.416088663000095
2	26093016	26218963	HAP_7	0.0982608695652174	0.0545961315480319	0.0936139364490464	0.559989142888787
2	26134469	26241412	HAP_1	0.204347826086957	-0.040996698860247	0.0500582554235522	0.413145096115632
2	26134469	26241412	HAP_2	0.177391304347826	0.0457369223237265	0.0561998006672037	0.416088663000095
2	26134469	26241412	HAP_3	0.133913043478261	-0.0507804269503003	0.0920764270804165	0.581508106046884
2	26134469	26241412	HAP_4	0.153913043478261	-0.0666919298571691	0.0633433417553887	0.292855748525083
2	26134469	26241412	HAP_5	0.0991304347826087	0.0545961315480319	0.0936139364490464	0.559989142888787
2	26134469	26241412	HAP_6	0.0608695652173913	0.183061416794008	0.134306907053069	0.173425762383098
2	26134469	26241412	HAP_7	0.0939130434782609	-0.015587707986606	0.0934067904288773	0.867524639854469
2	26170927	26275128	HAP_1	0.102608695652174	0.0362641721785465	0.10366606219334	0.726606937406343
2	26170927	26275128	HAP_2	0.357391304347826	-0.00506004585826744	0.0316637343739569	0.873091535793371
2	26170927	26275128	HAP_3	0.275652173913043	0.0653063628389613	0.0386398300420821	0.0915574947432685
2	26170927	26275128	HAP_4	0.108695652173913	0.182475620900593	0.0861682734846602	0.0346418457057197
2	26170927	26275128	HAP_5	0.133913043478261	-0.0507804269503003	0.0920764270804165	0.581508106046884
2	26209330	26314361	HAP_1	0.359130434782609	-0.00506004585826744	0.0316637343739569	0.873091535793371
2	26209330	26314361	HAP_2	0.100869565217391	0.0545961315480319	0.0936139364490464	0.559989142888787
2	26209330	26314361	HAP_3	0.0704347826086957	0.0711834998915658	0.102429666636515	0.48737383287614
2	26209330	26314361	HAP_4	0.22	0.113227789211782	0.0478966752967889	0.0184179051280565
2	26209330	26314361	HAP_5	0.132173913043478	-0.0516878980655455	0.100710395868365	0.607990037552085
2	26236197	26371841	HAP_1	0.101739130434783	0.0414418908575497	0.0865325919999068	0.632184270622751
2	26236197	26371841	HAP_2	0.172173913043478	-0.0692501090019647	0.0721923754852723	0.337848286460733
2	26236197	26371841	HAP_3	0.288695652173913	0.0681098917220149	0.035693024647497	0.0568729441629452
2	26236197	26371841	HAP_4	0.34	-0.00269686208162587	0.0321781668677868	0.933237096223798
2	26265716	26437748	HAP_1	0.0982608695652174	0.0545961315480319	0.0936139364490464	0.559989142888787
2	26265716	26437748	HAP_2	0.172173913043478	-0.0692501090019647	0.0721923754852723	0.337848286460733
2	26265716	26437748	HAP_3	0.195652173913043	0.133863031485529	0.0505257407954232	0.00829030874123983
2	26265716	26437748	HAP_4	0.0939130434782609	0.0425975473189095	0.0767133233427466	0.578922564450142
2	26265716	26437748	HAP_5	0.195652173913043	-0.0384790766753938	0.0525915997076217	0.464682167564484
2	26265716	26437748	HAP_6	0.144347826086957	-0.0666919298571691	0.0633433417553887	0.292855748525083
2	26298319	26514023	HAP_1	0.194782608695652	-0.0384790766753938	0.0525915997076217	0.464682167564484
2	26298319	26514023	HAP_2	0.0991304347826087	0.0545961315480319	0.0936139364490464	0.559989142888787
2	26298319	26514023	HAP_3	0.144347826086957	-0.0666919298571691	0.0633433417553887	0.292855748525083
2	26298319	26514023	HAP_4	0.171304347826087	-0.0692501090019647	0.0721923754852723	0.337848286460733
2	26298319	26514023	HAP_5	0.195652173913043	0.133863031485529	0.0505257407954232	0.00829030874123983
2	26298319	26514023	HAP_6	0.0939130434782609	0.0425975473189095	0.0767133233427466	0.578922564450142
2	26350680	26573482	HAP_1	0.2	0.133863031485529	0.0505257407954232	0.00829030874123983
2	26350680	26573482	HAP_2	0.0947826086956522	0.0425975473189095	0.0767133233427466	0.578922564450142
2	26350680	26573482	HAP_3	0.206086956521739	-0.040996698860247	0.0500582554235522	0.413145096115632
2	26350680	26573482	HAP_4	0.102608695652174	0.0545961315480319	0.0936139364490464	0.559989142888787
2	26350680	26573482	HAP_5	0.150434782608696	-0.0666919298571691	0.0633433417553887	0.292855748525083
2	26350680	26573482	HAP_6	0.172173913043478	-0.0702782317789871	0.06901767952673	0.308990565596054
2	26417021	26677245	HAP_1	0.131304347826087	-0.0516878980655455	0.100710395868365	0.607990037552085
2	26417021	26677245	HAP_2	0.204347826086957	0.140433733246642	0.0493870728132381	0.00462397905376757
2	26417021	26677245	HAP_3	0.150434782608696	-0.0666919298571691	0.0633433417553887	0.292855748525083
2	26417021	26677245	HAP_4	0.0930434782608696	0.0425975473189095	0.0767133233427466	0.578922564450142
2	26417021	26677245	HAP_5	0.205217391304348	-0.0406575355876408	0.0513252282039924	0.428604546707456
2	26417021	26677245	HAP_6	0.102608695652174	0.0545961315480319	0.0936139364490464	0.559989142888787
2	26488497	26740494	HAP_1	0.304347826086957	0.0697880306298929	0.0342345155808511	0.041964643352646
2	26488497	26740494	HAP_2	0.150434782608696	-0.0666919298571691	0.0633433417553887	0.292855748525083
2	26488497	26740494	HAP_3	0.0860869565217391	0.0582359925074634	0.081460486621521	0.474968523651611
2	26488497	26740494	HAP_4	0.204347826086957	-0.0406575355876408	0.0513252282039924	0.428604546707456
2	26488497	26740494	HAP_5	0.131304347826087	-0.0516878980655455	0.100710395868365	0.607990037552085
2	26545095	26779837	HAP_1	0.150434782608696	-0.0666919298571691	0.0633433417553887	0.292855748525083
2	26545095	26779837	HAP_2	0.0860869565217391	0.0582359925074634	0.081460486621521	0.474968523651611
2	26545095	26779837	HAP_3	0.120869565217391	-0.0516878980655455	0.100710395868365	0.607990037552085
2	26545095	26779837	HAP_4	0.203478260869565	-0.0364908130151131	0.0501758916542898	0.467370828869162
2	26545095	26779837	HAP_5	0.1	0.0545961315480319	0.0936139364490464	0.559989142888787
2	26545095	26779837	HAP_6	0.178260869565217	0.0457369223237265	0.0561998006672037	0.416088663000095
2	26616402	26821193	HAP_1	0.205217391304348	-0.0369959436729091	0.0489811838423729	0.450379843016255
2	26616402	26821193	HAP_2	0.1	0.0545961315480319	0.0936139364490464	0.559989142888787
2	26616402	26821193	HAP_3	0.178260869565217	0.0457369223237265	0.0561998006672037	0.416088663000095
2	26616402	26821193	HAP_4	0.0860869565217391	0.0582359925074634	0.081460486621521	0.474968523651611
2	26616402	26821193	HAP_5	0.15304347826087	-0.0666919298571691	0.0633433417553887	0.292855748525083
2	26721005	26892430	HAP_1	0.177391304347826	-0.056960404293005	0.0540486603721834	0.292394102021097
2	26721005	26892430	HAP_2	0.1	0.0545961315480319	0.0936139364490464	0.559989142888787
2	26721005	26892430	HAP_3	0.178260869565217	0.0457369223237265	0.0561998006672037	0.416088663000095
2	26721005	26892430	HAP_4	0.205217391304348	-0.0369959436729091	0.0489811838423729	0.450379843016255
2	26721005	26892430	HAP_5	0.0669565217391304	0.111014788126432	0.114472466092679	0.332566024930584
2	26768511	26946393	HAP_1	0.170434782608696	-0.0514408505768485	0.0571343472468071	0.368320206960457
2	26768511	26946393	HAP_2	0.0730434782608696	-0.156958815218248	0.101851578580605	0.12386641081037
2	26768511	26946393	HAP_3	0.0982608695652174	0.0618880782715246	0.102544953798328	0.546405357489524
2	26768511	26946393	HAP_4	0.177391304347826	0.0457369223237265	0.0561998006672037	0.416088663000095
2	26768511	26946393	HAP_5	0.0669565217391304	0.111014788126432	0.114472466092679	0.332566024930584
2	26768511	26946393	HAP_6	0.134782608695652	-0.0193530815822235	0.0760146104071598	0.799127611324771
2	26768511	26946393	HAP_7	0.109565217391304	-0.0157672500479822	0.0758648165320795	0.835434268924005
2	26768511	26946393	HAP_8	0.08	-0.0952460771231122	0.130277965511684	0.465023445468025
2	26814474	26965308	HAP_1	0.177391304347826	0.0457369223237265	0.0561998006672037	0.416088663000095
2	26814474	26965308	HAP_2	0.0669565217391304	0.111014788126432	0.114472466092679	0.332566024930584
2	26814474	26965308	HAP_3	0.134782608695652	-0.0193530815822235	0.0760146104071598	0.799127611324771
2	26814474	26965308	HAP_4	0.0739130434782609	-0.156958815218248	0.101851578580605	0.12386641081037
2	26814474	26965308	HAP_5	0.114782608695652	0.141425145022156	0.0932238387887584	0.129816551429147
2	26814474	26965308	HAP_6	0.153913043478261	-0.0666919298571691	0.0633433417553887	0.292855748525083
2	26814474	26965308	HAP_7	0.109565217391304	-0.0157672500479822	0.0758648165320795	0.835434268924005
2	26814474	26965308	HAP_8	0.0808695652173913	-0.0952460771231122	0.130277965511684	0.465023445468025
2	26867845	26988109	HAP_1	0.0704347826086957	0.111014788126432	0.114472466092679	0.332566024930584
2	26867845	26988109	HAP_2	0.112173913043478	-0.0157672500479822	0.0758648165320795	0.835434268924005
2	26867845	26988109	HAP_3	0.0852173913043478	-0.145443066746999	0.0861087547375868	0.0917621283800263
2	26867845	26988109	HAP_4	0.177391304347826	0.0457369223237265	0.0561998006672037	0.416088663000095
2	26867845	26988109	HAP_5	0.0808695652173913	-0.0952460771231122	0.130277965511684	0.465023445468025
2	26867845	26988109	HAP_6	0.267826086956522	0.0162697900293119	0.0378874157981756	0.667778802077996
2	26867845	26988109	HAP_7	0.153913043478261	-0.0666919298571691	0.0633433417553887	0.292855748525083
2	26928420	27019288	HAP_1	0.193913043478261	-0.0436711042485324	0.0557345583358971	0.433631224188139
2	26928420	27019288	HAP_2	0.0704347826086957	0.111014788126432	0.114472466092679	0.332566024930584
2	26928420	27019288	HAP_3	0.152173913043478	0.0235567100777455	0.0691525778315215	0.733495641257723
2	26928420	27019288	HAP_4	0.0860869565217391	-0.156958815218248	0.101851578580605	0.12386641081037
2	26928420	27019288	HAP_5	0.153913043478261	-0.0666919298571691	0.0633433417553887	0.292855748525083
2	26928420	27019288	HAP_6	0.132173913043478	0.044105505524793	0.0734952489698324	0.548672359253701
2	26960889	27061680	HAP_1	0.132173913043478	0.044105505524793	0.0734952489698324	0.548672359253701
2	26960889	27061680	HAP_2	0.193913043478261	-0.0436711042485324	0.0557345583358971	0.433631224188139
2	26960889	27061680	HAP_3	0.103478260869565	0.044390618733923	0.0937957945934595	0.63620522132611
2	26960889	27061680	HAP_4	0.0860869565217391	-0.156958815218248	0.101851578580605	0.12386641081037
2	26960889	27061680	HAP_5	0.153913043478261	-0.0666919298571691	0.0633433417553887	0.292855748525083
2	26982220	27096366	HAP_1	0.103478260869565	0.044390618733923	0.0937957945934595	0.63620522132611
2	26982220	27096366	HAP_2	0.0860869565217391	-0.156958815218248	0.101851578580605	0.12386641081037
2	26982220	27096366	HAP_3	0.132173913043478	0.044105505524793	0.0734952489698324	0.548672359253701
2	26982220	27096366	HAP_4	0.193913043478261	-0.0436711042485324	0.0557345583358971	0.433631224188139
2	26982220	27096366	HAP_5	0.153913043478261	-0.0666919298571691	0.0633433417553887	0.292855748525083
2	27012268	27148694	HAP_1	0.146086956521739	0.0404075969228525	0.0700390807708032	0.564218240831858
2	27012268	27148694	HAP_2	0.0895652173913044	-0.0479139295415073	0.131590504719736	0.715909917854162
2	27012268	27148694	HAP_3	0.194782608695652	-0.0436711042485324	0.0557345583358971	0.433631224188139
2	27012268	27148694	HAP_4	0.0860869565217391	-0.156958815218248	0.101851578580605	0.12386641081037
2	27012268	27148694	HAP_5	0.15304347826087	-0.0666919298571691	0.0633433417553887	0.292855748525083
2	27012268	27148694	HAP_6	0.128695652173913	-0.00654622919191641	0.0812796218089242	0.935836764678216
2	27039234	27198402	HAP_1	0.152173913043478	-0.0666919298571691	0.0633433417553887	0.292855748525083
2	27039234	27198402	HAP_2	0.193913043478261	-0.0436711042485324	0.0557345583358971	0.433631224188139
2	27039234	27198402	HAP_3	0.0895652173913044	-0.0479139295415073	0.131590504719736	0.715909917854162
2	27039234	27198402	HAP_4	0.0860869565217391	-0.156958815218248	0.101851578580605	0.12386641081037
2	27039234	27198402	HAP_5	0.128695652173913	-0.00654622919191641	0.0812796218089242	0.935836764678216
2	27039234	27198402	HAP_6	0.114782608695652	0.0968493237967584	0.0865045060413418	0.26336803726072
2	27074164	27263721	HAP_1	0.0895652173913044	-0.0479139295415073	0.131590504719736	0.715909917854162
2	27074164	27263721	HAP_2	0.0852173913043478	-0.156958815218248	0.101851578580605	0.12386641081037
2	27074164	27263721	HAP_3	0.0878260869565217	0.0423992540457034	0.114654486801794	0.711670661011122
2	27074164	27263721	HAP_4	0.110434782608696	0.111715554863257	0.0931525046080609	0.230926061368664
2	27074164	27263721	HAP_5	0.173913043478261	-0.0711576063916475	0.0556983156856727	0.201934213435482
2	27074164	27263721	HAP_6	0.193913043478261	-0.0436711042485324	0.0557345583358971	0.433631224188139
2	27133798	27295739	HAP_1	0.0843478260869565	-0.156958815218248	0.101851578580605	0.12386641081037
2	27133798	27295739	HAP_2	0.248695652173913	-0.00879234289003184	0.0423897364665314	0.835759508891835
2	27133798	27295739	HAP_3	0.0878260869565217	0.0423992540457034	0.114654486801794	0.711670661011122
2	27133798	27295739	HAP_4	0.194782608695652	-0.0436711042485324	0.0557345583358971	0.433631224188139
2	27133798	27295739	HAP_5	0.172173913043478	-0.0711911313322291	0.0540301455697889	0.188168191134594
2	27178930	27312219	HAP_1	0.248695652173913	-0.00879234289003184	0.0423897364665314	0.835759508891835
2	27178930	27312219	HAP_2	0.0878260869565217	0.0423992540457034	0.114654486801794	0.711670661011122
2	27178930	27312219	HAP_3	0.194782608695652	-0.0436711042485324	0.0557345583358971	0.433631224188139
2	27178930	27312219	HAP_4	0.0843478260869565	-0.156958815218248	0.101851578580605	0.12386641081037
2	27178930	27312219	HAP_5	0.172173913043478	-0.0711911313322291	0.0540301455697889	0.188168191134594
2	27245591	27364233	HAP_1	0.0860869565217391	-0.156958815218248	0.101851578580605	0.12386641081037
2	27245591	27364233	HAP_2	0.172173913043478	-0.0711911313322291	0.0540301455697889	0.188168191134594
2	27245591	27364233	HAP_3	0.193913043478261	-0.040317107678922	0.057420699800057	0.482885395142901
2	27245591	27364233	HAP_4	0.0895652173913044	0.0423992540457034	0.114654486801794	0.711670661011122
2	27245591	27364233	HAP_5	0.273913043478261	0.018392655504046	0.0398130884474307	0.644277955115883
2	27288499	27412957	HAP_1	0.273913043478261	0.018392655504046	0.0398130884474307	0.644277955115883
2	27288499	27412957	HAP_2	0.194782608695652	-0.040317107678922	0.057420699800057	0.482885395142901
2	27288499	27412957	HAP_3	0.088695652173913	0.0423992540457034	0.114654486801794	0.711670661011122
2	27288499	27412957	HAP_4	0.0843478260869565	-0.156958815218248	0.101851578580605	0.12386641081037
2	27288499	27412957	HAP_5	0.172173913043478	-0.0711911313322291	0.0540301455697889	0.188168191134594
2	27305081	27444291	HAP_1	0.194782608695652	-0.0392821944926846	0.0573259518549346	0.493473265714521
2	27305081	27444291	HAP_2	0.088695652173913	0.0423992540457034	0.114654486801794	0.711670661011122
2	27305081	27444291	HAP_3	0.123478260869565	0.0690030435321804	0.0809846913092423	0.39454902124669
2	27305081	27444291	HAP_4	0.121739130434783	0.00935504160385502	0.087074257013497	0.914480238249675
2	27305081	27444291	HAP_5	0.0834782608695652	-0.156958815218248	0.101851578580605	0.12386641081037
2	27305081	27444291	HAP_6	0.169565217391304	-0.0680058310404009	0.0554483139771332	0.220534530160239
2	27343509	27487468	HAP_1	0.0843478260869565	-0.156958815218248	0.101851578580605	0.12386641081037
2	27343509	27487468	HAP_2	0.088695652173913	0.0423992540457034	0.114654486801794	0.711670661011122
2	27343509	27487468	HAP_3	0.123478260869565	0.0690030435321804	0.0809846913092423	0.39454902124669
2	27343509	27487468	HAP_4	0.121739130434783	0.00935504160385502	0.087074257013497	0.914480238249675
2	27343509	27487468	HAP_5	0.169565217391304	-0.0680058310404009	0.0554483139771332	0.220534530160239
2	27343509	27487468	HAP_6	0.194782608695652	-0.0392821944926846	0.0573259518549346	0.493473265714521
2	27399906	27579814	HAP_1	0.0843478260869565	-0.156958815218248	0.101851578580605	0.12386641081037
2	27399906	27579814	HAP_2	0.170434782608696	-0.0706501461934298	0.0538634485364225	0.190172853960519
2	27399906	27579814	HAP_3	0.123478260869565	0.0690030435321804	0.0809846913092423	0.39454902124669
2	27399906	27579814	HAP_4	0.121739130434783	0.00935504160385502	0.087074257013497	0.914480238249675
2	27399906	27579814	HAP_5	0.088695652173913	0.0423992540457034	0.114654486801794	0.711670661011122
2	27399906	27579814	HAP_6	0.194782608695652	-0.0392821944926846	0.0573259518549346	0.493473265714521
2	27435862	27607630	HAP_1	0.170434782608696	-0.0706501461934298	0.0538634485364225	0.190172853960519
2	27435862	27607630	HAP_2	0.277391304347826	-0.0186407062572765	0.0369851000305656	0.61445479282139
2	27435862	27607630	HAP_3	0.088695652173913	-0.138357151040727	0.0927725967636659	0.136428606205581
2	27435862	27607630	HAP_4	0.122608695652174	0.00935504160385502	0.087074257013497	0.914480238249675
2	27435862	27607630	HAP_5	0.196521739130435	-0.0392821944926846	0.0573259518549346	0.493473265714521
2	27475496	27629167	HAP_1	0.279130434782609	-0.0184426992908849	0.0366496337560761	0.615009247951893
2	27475496	27629167	HAP_2	0.196521739130435	-0.0392821944926846	0.0573259518549346	0.493473265714521
2	27475496	27629167	HAP_3	0.105217391304348	-0.102668077993108	0.0732752038198225	0.161727181492575
2	27475496	27629167	HAP_4	0.276521739130435	-0.0216752425681935	0.0353109492584859	0.539570011789643
2	27556676	27672222	HAP_1	0.279130434782609	-0.0184426992908849	0.0366496337560761	0.615009247951893
2	27556676	27672222	HAP_2	0.105217391304348	-0.102668077993108	0.0732752038198225	0.161727181492575
2	27556676	27672222	HAP_3	0.319130434782609	0.00554226936764781	0.0327913311317766	0.865844636410045
2	27556676	27672222	HAP_4	0.150434782608696	-0.0670749689713257	0.0609279428116658	0.271415780935623
2	27600442	27698092	HAP_1	0.105217391304348	-0.102668077993108	0.0732752038198225	0.161727181492575
2	27600442	27698092	HAP_2	0.318260869565217	0.00554226936764781	0.0327913311317766	0.865844636410045
2	27600442	27698092	HAP_3	0.149565217391304	-0.0670749689713257	0.0609279428116658	0.271415780935623
2	27600442	27698092	HAP_4	0.279130434782609	-0.0184426992908849	0.0366496337560761	0.615009247951893
2	27617503	27723223	HAP_1	0.304347826086957	-0.0206899321027294	0.0330548274264325	0.531616479386622
2	27617503	27723223	HAP_2	0.105217391304348	-0.102668077993108	0.0732752038198225	0.161727181492575
2	27617503	27723223	HAP_3	0.121739130434783	0.00935504160385502	0.087074257013497	0.914480238249675
2	27617503	27723223	HAP_4	0.196521739130435	-0.0392821944926846	0.0573259518549346	0.493473265714521
2	27617503	27723223	HAP_5	0.148695652173913	-0.0670749689713257	0.0609279428116658	0.271415780935623
2	27660673	27749898	HAP_1	0.124347826086957	0.00935504160385502	0.087074257013497	0.914480238249675
2	27660673	27749898	HAP_2	0.196521739130435	-0.0392821944926846	0.0573259518549346	0.493473265714521
2	27660673	27749898	HAP_3	0.289565217391304	-0.0203051651939441	0.0356753427339558	0.569471399019031
2	27660673	27749898	HAP_4	0.121739130434783	-0.0711014234606155	0.0699316714035186	0.309720780081952
2	27660673	27749898	HAP_5	0.189565217391304	-0.0722218882991776	0.0514445690038342	0.160907576376453
2	27691584	27794720	HAP_1	0.147826086956522	-0.0670749689713257	0.0609279428116658	0.271415780935623
2	27691584	27794720	HAP_2	0.121739130434783	0.00935504160385502	0.087074257013497	0.914480238249675
2	27691584	27794720	HAP_3	0.196521739130435	-0.0392821944926846	0.0573259518549346	0.493473265714521
2	27691584	27794720	HAP_4	0.0869565217391304	0.0423992540457034	0.114654486801794	0.711670661011122
2	27691584	27794720	HAP_5	0.2	0.012525864323591	0.0480134206961106	0.794278636876016
2	27691584	27794720	HAP_6	0.0921739130434783	-0.0912750110734292	0.0930495756977342	0.327049921045316
2	27714810	27849326	HAP_1	0.0843478260869565	0.0423992540457034	0.114654486801794	0.711670661011122
2	27714810	27849326	HAP_2	0.193913043478261	0.0193332470307038	0.0498854333088653	0.698493621614927
2	27714810	27849326	HAP_3	0.0869565217391304	-0.156958815218248	0.101851578580605	0.12386641081037
2	27714810	27849326	HAP_4	0.195652173913043	-0.0392821944926846	0.0573259518549346	0.493473265714521
2	27714810	27849326	HAP_5	0.148695652173913	-0.0670749689713257	0.0609279428116658	0.271415780935623
2	27714810	27849326	HAP_6	0.121739130434783	0.00935504160385502	0.087074257013497	0.914480238249675
2	27739664	27932956	HAP_1	0.0843478260869565	0.0423992540457034	0.114654486801794	0.711670661011122
2	27739664	27932956	HAP_2	0.176521739130435	0.0282741041538526	0.0533475450748674	0.596322483314817
2	27739664	27932956	HAP_3	0.147826086956522	-0.0670749689713257	0.0609279428116658	0.271415780935623
2	27739664	27932956	HAP_4	0.0860869565217391	-0.156958815218248	0.101851578580605	0.12386641081037
2	27739664	27932956	HAP_5	0.195652173913043	-0.0392821944926846	0.0573259518549346	0.493473265714521
2	27739664	27932956	HAP_6	0.121739130434783	0.00935504160385502	0.087074257013497	0.914480238249675
2	27787341	27979992	HAP_1	0.0869565217391304	-0.156958815218248	0.101851578580605	0.12386641081037
2	27787341	27979992	HAP_2	0.195652173913043	-0.0392821944926846	0.0573259518549346	0.493473265714521
2	27787341	27979992	HAP_3	0.122608695652174	0.00935504160385502	0.087074257013497	0.914480238249675
2	27787341	27979992	HAP_4	0.219130434782609	0.0188913474663993	0.04376408515938	0.66615172393851
2	27787341	27979992	HAP_5	0.147826086956522	-0.0670749689713257	0.0609279428116658	0.271415780935623
2	27787341	27979992	HAP_6	0.0843478260869565	0.0423992540457034	0.114654486801794	0.711670661011122
2	27821101	28022565	HAP_1	0.0869565217391304	-0.156958815218248	0.101851578580605	0.12386641081037
2	27821101	28022565	HAP_2	0.148695652173913	-0.0670749689713257	0.0609279428116658	0.271415780935623
2	27821101	28022565	HAP_3	0.195652173913043	-0.0392821944926846	0.0573259518549346	0.493473265714521
2	27821101	28022565	HAP_4	0.0843478260869565	0.0423992540457034	0.114654486801794	0.711670661011122
2	27821101	28022565	HAP_5	0.122608695652174	0.00935504160385502	0.087074257013497	0.914480238249675
2	27821101	28022565	HAP_6	0.171304347826087	0.0356047916197107	0.0559637147046395	0.524897208669018
2	27896213	28075271	HAP_1	0.0843478260869565	0.0423992540457034	0.114654486801794	0.711670661011122
2	27896213	28075271	HAP_2	0.0852173913043478	-0.156958815218248	0.101851578580605	0.12386641081037
2	27896213	28075271	HAP_3	0.122608695652174	0.00935504160385502	0.087074257013497	0.914480238249675
2	27896213	28075271	HAP_4	0.148695652173913	-0.0670749689713257	0.0609279428116658	0.271415780935623
2	27896213	28075271	HAP_5	0.195652173913043	-0.0392821944926846	0.0573259518549346	0.493473265714521
2	27896213	28075271	HAP_6	0.169565217391304	0.0375725414624033	0.0575989818779578	0.514466240851459
2	27963581	28123088	HAP_1	0.122608695652174	0.00935504160385502	0.087074257013497	0.914480238249675
2	27963581	28123088	HAP_2	0.168695652173913	0.0375725414624033	0.0575989818779578	0.514466240851459
2	27963581	28123088	HAP_3	0.0843478260869565	0.0423992540457034	0.114654486801794	0.711670661011122
2	27963581	28123088	HAP_4	0.24695652173913	-0.0402333155275042	0.0413113511224166	0.330522894679727
2	27963581	28123088	HAP_5	0.235652173913043	-0.085298481845564	0.0427103077511986	0.0462916360165779
2	28009711	28171805	HAP_1	0.276521739130435	-0.0470389666479681	0.0387411951158705	0.22518715769445
2	28009711	28171805	HAP_2	0.168695652173913	0.0375725414624033	0.0575989818779578	0.514466240851459
2	28009711	28171805	HAP_3	0.130434782608696	0.00935504160385502	0.087074257013497	0.914480238249675
2	28009711	28171805	HAP_4	0.237391304347826	-0.085298481845564	0.0427103077511986	0.0462916360165779
2	28009711	28171805	HAP_5	0.0843478260869565	0.0423992540457034	0.114654486801794	0.711670661011122
2	28055685	28223228	HAP_1	0.0843478260869565	0.0423992540457034	0.114654486801794	0.711670661011122
2	28055685	28223228	HAP_2	0.193913043478261	-0.0392821944926846	0.0573259518549346	0.493473265714521
2	28055685	28223228	HAP_3	0.122608695652174	0.00935504160385502	0.087074257013497	0.914480238249675
2	28055685	28223228	HAP_4	0.11304347826087	0.111715554863257	0.0931525046080609	0.230926061368664
2	28055685	28223228	HAP_5	0.236521739130435	-0.085298481845564	0.0427103077511986	0.0462916360165779
2	28114366	28285285	HAP_1	0.120869565217391	0.00935504160385502	0.087074257013497	0.914480238249675
2	28114366	28285285	HAP_2	0.0852173913043478	0.0423992540457034	0.114654486801794	0.711670661011122
2	28114366	28285285	HAP_3	0.113913043478261	0.111715554863257	0.0931525046080609	0.230926061368664
2	28114366	28285285	HAP_4	0.193913043478261	-0.0392821944926846	0.0573259518549346	0.493473265714521
2	28114366	28285285	HAP_5	0.236521739130435	-0.085298481845564	0.0427103077511986	0.0462916360165779
2	28154841	28320550	HAP_1	0.0852173913043478	0.0423992540457034	0.114654486801794	0.711670661011122
2	28154841	28320550	HAP_2	0.113913043478261	0.111715554863257	0.0931525046080609	0.230926061368664
2	28154841	28320550	HAP_3	0.120869565217391	0.00935504160385502	0.087074257013497	0.914480238249675
2	28154841	28320550	HAP_4	0.193913043478261	-0.0392821944926846	0.0573259518549346	0.493473265714521
2	28154841	28320550	HAP_5	0.236521739130435	-0.085298481845564	0.0427103077511986	0.0462916360165779
2	28213462	28350573	HAP_1	0.114782608695652	0.111715554863257	0.0931525046080609	0.230926061368664
2	28213462	28350573	HAP_2	0.178260869565217	0.00199712460046908	0.0595799720971198	0.97327176574983
2	28213462	28350573	HAP_3	0.0852173913043478	0.0423992540457034	0.114654486801794	0.711670661011122
2	28213462	28350573	HAP_4	0.196521739130435	-0.0118780453548985	0.0542842596461406	0.826875966496608
2	28213462	28350573	HAP_5	0.236521739130435	-0.085298481845564	0.0427103077511986	0.0462916360165779
2	28265610	28375816	HAP_1	0.178260869565217	0.00199712460046908	0.0595799720971198	0.97327176574983
2	28265610	28375816	HAP_2	0.0852173913043478	0.0423992540457034	0.114654486801794	0.711670661011122
2	28265610	28375816	HAP_3	0.156521739130435	0.0768888764508996	0.0633135807773116	0.225099834933591
2	28265610	28375816	HAP_4	0.195652173913043	-0.0375716011763853	0.0556611549267268	0.499949695006599
2	28265610	28375816	HAP_5	0.236521739130435	-0.085298481845564	0.0427103077511986	0.0462916360165779
2	28303344	28411920	HAP_1	0.0852173913043478	0.0423992540457034	0.114654486801794	0.711670661011122
2	28303344	28411920	HAP_2	0.156521739130435	0.0768888764508996	0.0633135807773116	0.225099834933591
2	28303344	28411920	HAP_3	0.207826086956522	0.0465380398411835	0.0502589167612954	0.354861182675317
2	28303344	28411920	HAP_4	0.196521739130435	-0.036438770866219	0.0540905920050197	0.500803245289711
2	28303344	28411920	HAP_5	0.236521739130435	-0.085298481845564	0.0427103077511986	0.0462916360165779
2	28343595	28439128	HAP_1	0.236521739130435	-0.085298481845564	0.0427103077511986	0.0462916360165779
2	28343595	28439128	HAP_2	0.0860869565217391	0.0423992540457034	0.114654486801794	0.711670661011122
2	28343595	28439128	HAP_3	0.101739130434783	0.111715554863257	0.0931525046080609	0.230926061368664
2	28343595	28439128	HAP_4	0.195652173913043	-0.0375716011763853	0.0556611549267268	0.499949695006599
2	28343595	28439128	HAP_5	0.177391304347826	0.00199712460046908	0.0595799720971198	0.97327176574983
2	28366129	28487930	HAP_1	0.178260869565217	0.00199712460046908	0.0595799720971198	0.97327176574983
2	28366129	28487930	HAP_2	0.195652173913043	-0.0375716011763853	0.0556611549267268	0.499949695006599
2	28366129	28487930	HAP_3	0.236521739130435	-0.085298481845564	0.0427103077511986	0.0462916360165779
2	28366129	28487930	HAP_4	0.0843478260869565	0.0423992540457034	0.114654486801794	0.711670661011122
2	28366129	28487930	HAP_5	0.101739130434783	0.111715554863257	0.0931525046080609	0.230926061368664
2	28404949	28546760	HAP_1	0.101739130434783	0.111715554863257	0.0931525046080609	0.230926061368664
2	28404949	28546760	HAP_2	0.206086956521739	-0.0138340567887873	0.0543733214365373	0.799258536341783
2	28404949	28546760	HAP_3	0.235652173913043	-0.085298481845564	0.0427103077511986	0.0462916360165779
2	28404949	28546760	HAP_4	0.0843478260869565	0.0423992540457034	0.114654486801794	0.711670661011122
2	28404949	28546760	HAP_5	0.125217391304348	0.0035510447508929	0.0810946208711663	0.965088223572298
2	28424382	28621646	HAP_1	0.0843478260869565	0.0423992540457034	0.114654486801794	0.711670661011122
2	28424382	28621646	HAP_2	0.20695652173913	-0.0227582961606801	0.0530424314813234	0.668045209750561
2	28424382	28621646	HAP_3	0.244347826086957	-0.0729927353856694	0.0401333935173614	0.0694811819725762
2	28424382	28621646	HAP_4	0.101739130434783	0.111715554863257	0.0931525046080609	0.230926061368664
2	28424382	28621646	HAP_5	0.125217391304348	0.0035510447508929	0.0810946208711663	0.965088223572298
2	28478055	28705550	HAP_1	0.0834782608695652	0.0423992540457034	0.114654486801794	0.711670661011122
2	28478055	28705550	HAP_2	0.102608695652174	0.111715554863257	0.0931525046080609	0.230926061368664
2	28478055	28705550	HAP_3	0.124347826086957	0.0035510447508929	0.0810946208711663	0.965088223572298
2	28478055	28705550	HAP_4	0.206086956521739	-0.0236300676514797	0.0544960195232485	0.664737413394688
2	28478055	28705550	HAP_5	0.145217391304348	-0.0694026508809048	0.0631978720510408	0.27259607820684
2	28478055	28705550	HAP_6	0.0973913043478261	-0.156958815218248	0.101851578580605	0.12386641081037
2	28525230	28748038	HAP_1	0.125217391304348	0.0035510447508929	0.0810946208711663	0.965088223572298
2	28525230	28748038	HAP_2	0.20695652173913	-0.0236300676514797	0.0544960195232485	0.664737413394688
2	28525230	28748038	HAP_3	0.0834782608695652	0.0423992540457034	0.114654486801794	0.711670661011122
2	28525230	28748038	HAP_4	0.11304347826087	0.111715554863257	0.0931525046080609	0.230926061368664
2	28525230	28748038	HAP_5	0.146086956521739	-0.0694026508809048	0.0631978720510408	0.27259607820684
2	28525230	28748038	HAP_6	0.0973913043478261	-0.156958815218248	0.101851578580605	0.12386641081037
2	28587578	28819904	HAP_1	0.105217391304348	0.111715554863257	0.0931525046080609	0.230926061368664
2	28587578	28819904	HAP_2	0.125217391304348	0.0035510447508929	0.0810946208711663	0.965088223572298
2	28587578	28819904	HAP_3	0.146086956521739	-0.0694026508809048	0.0631978720510408	0.27259607820684
2	28587578	28819904	HAP_4	0.0869565217391304	-0.170906929899899	0.114310356681716	0.135446169171718
2	28587578	28819904	HAP_5	0.205217391304348	-0.0236300676514797	0.0544960195232485	0.664737413394688
2	28587578	28819904	HAP_6	0.0826086956521739	0.0423992540457034	0.114654486801794	0.711670661011122
2	28673073	28879047	HAP_1	0.0860869565217391	-0.170906929899899	0.114310356681716	0.135446169171718
2	28673073	28879047	HAP_2	0.104347826086957	0.111715554863257	0.0931525046080609	0.230926061368664
2	28673073	28879047	HAP_3	0.124347826086957	0.00235694687594644	0.0811818331310619	0.976848630136712
2	28673073	28879047	HAP_4	0.0834782608695652	0.0423992540457034	0.114654486801794	0.711670661011122
2	28673073	28879047	HAP_5	0.207826086956522	-0.0227582961606801	0.0530424314813234	0.668045209750561
2	28673073	28879047	HAP_6	0.147826086956522	-0.0694026508809048	0.0631978720510408	0.27259607820684
2	28743295	28931393	HAP_1	0.14695652173913	-0.0694026508809048	0.0631978720510408	0.27259607820684
2	28743295	28931393	HAP_2	0.0860869565217391	-0.170906929899899	0.114310356681716	0.135446169171718
2	28743295	28931393	HAP_3	0.104347826086957	0.111715554863257	0.0931525046080609	0.230926061368664
2	28743295	28931393	HAP_4	0.125217391304348	0.00235694687594644	0.0811818331310619	0.976848630136712
2	28743295	28931393	HAP_5	0.0826086956521739	0.0423992540457034	0.114654486801794	0.711670661011122
2	28743295	28931393	HAP_6	0.207826086956522	-0.0227582961606801	0.0530424314813234	0.668045209750561
2	28790152	28971134	HAP_1	0.104347826086957	0.111715554863257	0.0931525046080609	0.230926061368664
2	28790152	28971134	HAP_2	0.126086956521739	0.00235694687594644	0.0811818331310619	0.976848630136712
2	28790152	28971134	HAP_3	0.0826086956521739	0.0423992540457034	0.114654486801794	0.711670661011122
2	28790152	28971134	HAP_4	0.148695652173913	-0.0694026508809048	0.0631978720510408	0.27259607820684
2	28790152	28971134	HAP_5	0.207826086956522	-0.0227582961606801	0.0530424314813234	0.668045209750561
2	28790152	28971134	HAP_6	0.0860869565217391	-0.170906929899899	0.114310356681716	0.135446169171718
2	28857921	29007775	HAP_1	0.18695652173913	0.0110102723540265	0.0507914381455849	0.828463001453888
2	28857921	29007775	HAP_2	0.212173913043478	-0.00083575881401553	0.050582683591896	0.986823314692335
2	28857921	29007775	HAP_3	0.148695652173913	-0.0694026508809048	0.0631978720510408	0.27259607820684
2	28857921	29007775	HAP_4	0.191304347826087	0.0420750362381431	0.0526647718217177	0.424673235235738
2	28857921	29007775	HAP_5	0.0973913043478261	-0.170906929899899	0.114310356681716	0.135446169171718
2	28857921	29007775	HAP_6	0.0808695652173913	-0.0666751633392291	0.0859928157904482	0.438454642773195
2	28915137	29066728	HAP_1	0.0973913043478261	-0.170906929899899	0.114310356681716	0.135446169171718
2	28915137	29066728	HAP_2	0.149565217391304	-0.0694026508809048	0.0631978720510408	0.27259607820684
2	28915137	29066728	HAP_3	0.187826086956522	0.0420750362381431	0.0526647718217177	0.424673235235738
2	28915137	29066728	HAP_4	0.068695652173913	-0.0649210529413359	0.101172950315634	0.52134006999057
2	28915137	29066728	HAP_5	0.0852173913043478	0.0423992540457034	0.114654486801794	0.711670661011122
2	28915137	29066728	HAP_6	0.102608695652174	0.141492431097939	0.101375437947287	0.16334789492586
2	28915137	29066728	HAP_7	0.212173913043478	-0.00083575881401553	0.050582683591896	0.986823314692335
2	28962583	29107488	HAP_1	0.149565217391304	-0.0694026508809048	0.0631978720510408	0.27259607820684
2	28962583	29107488	HAP_2	0.212173913043478	-0.00083575881401553	0.050582683591896	0.986823314692335
2	28962583	29107488	HAP_3	0.13304347826087	-0.00474168188696704	0.0768249763347453	0.950807296167921
2	28962583	29107488	HAP_4	0.102608695652174	0.141492431097939	0.101375437947287	0.16334789492586
2	28962583	29107488	HAP_5	0.0973913043478261	-0.170906929899899	0.114310356681716	0.135446169171718
2	28962583	29107488	HAP_6	0.187826086956522	0.0420750362381431	0.0526647718217177	0.424673235235738
2	28962583	29107488	HAP_7	0.068695652173913	-0.0649210529413359	0.101172950315634	0.52134006999057
2	28995315	29157171	HAP_1	0.0973913043478261	-0.170906929899899	0.114310356681716	0.135446169171718
2	28995315	29157171	HAP_2	0.18695652173913	0.0420750362381431	0.0526647718217177	0.424673235235738
2	28995315	29157171	HAP_3	0.132173913043478	-0.00175223225513778	0.0814026323196478	0.982834103291169
2	28995315	29157171	HAP_4	0.102608695652174	0.141492431097939	0.101375437947287	0.16334789492586
2	28995315	29157171	HAP_5	0.068695652173913	-0.0649210529413359	0.101172950315634	0.52134006999057
2	28995315	29157171	HAP_6	0.163478260869565	-0.0774181137587201	0.054283815458616	0.154373636693437
2	28995315	29157171	HAP_7	0.212173913043478	-0.00083575881401553	0.050582683591896	0.986823314692335
2	29044877	29203756	HAP_1	0.102608695652174	0.141492431097939	0.101375437947287	0.16334789492586
2	29044877	29203756	HAP_2	0.149565217391304	-0.0694026508809048	0.0631978720510408	0.27259607820684
2	29044877	29203756	HAP_3	0.213913043478261	-0.00083575881401553	0.050582683591896	0.986823314692335
2	29044877	29203756	HAP_4	0.100869565217391	-0.170906929899899	0.114310356681716	0.135446169171718
2	29044877	29203756	HAP_5	0.319130434782609	0.0208877622332978	0.0322778327699647	0.517815876423111
2	29084657	29239728	HAP_1	0.213913043478261	-0.00083575881401553	0.050582683591896	0.986823314692335
2	29084657	29239728	HAP_2	0.324347826086957	0.0204452412346571	0.031304612396286	0.513954802678338
2	29084657	29239728	HAP_3	0.0826086956521739	0.0423992540457034	0.114654486801794	0.711670661011122
2	29084657	29239728	HAP_4	0.149565217391304	-0.0694026508809048	0.0631978720510408	0.27259607820684
2	29084657	29239728	HAP_5	0.102608695652174	0.141492431097939	0.101375437947287	0.16334789492586
2	29133458	29263187	HAP_1	0.0869565217391304	-0.170906929899899	0.114310356681716	0.135446169171718
2	29133458	29263187	HAP_2	0.239130434782609	0.0566444105755693	0.0417992269361955	0.17591275511016
2	29133458	29263187	HAP_3	0.0826086956521739	0.0423992540457034	0.114654486801794	0.711670661011122
2	29133458	29263187	HAP_4	0.149565217391304	-0.0694026508809048	0.0631978720510408	0.27259607820684
2	29133458	29263187	HAP_5	0.213913043478261	-0.00083575881401553	0.050582683591896	0.986823314692335
2	29133458	29263187	HAP_6	0.102608695652174	0.141492431097939	0.101375437947287	0.16334789492586
2	29184330	29298419	HAP_1	0.101739130434783	0.141492431097939	0.101375437947287	0.16334789492586
2	29184330	29298419	HAP_2	0.0869565217391304	-0.170906929899899	0.114310356681716	0.135446169171718
2	29184330	29298419	HAP_3	0.224347826086957	0.0375904351043944	0.0445827445710415	0.39949706859883
2	29184330	29298419	HAP_4	0.148695652173913	-0.0694026508809048	0.0631978720510408	0.27259607820684
2	29184330	29298419	HAP_5	0.207826086956522	-0.0164678568331069	0.0528464480467547	0.755447101819196
2	29229286	29339070	HAP_1	0.148695652173913	-0.0694026508809048	0.0631978720510408	0.27259607820684
2	29229286	29339070	HAP_2	0.20695652173913	-0.0164397866770824	0.054330075217939	0.762313605479291
2	29229286	29339070	HAP_3	0.0869565217391304	-0.170906929899899	0.114310356681716	0.135446169171718
2	29229286	29339070	HAP_4	0.127826086956522	0.0150812292776005	0.0865473958780769	0.861728606226314
2	29229286	29339070	HAP_5	0.101739130434783	0.141492431097939	0.101375437947287	0.16334789492586
2	29255380	29397395	HAP_1	0.146086956521739	-0.074495712941781	0.0658333582540398	0.258293653939029
2	29255380	29397395	HAP_2	0.206086956521739	-0.0164397866770824	0.054330075217939	0.762313605479291
2	29255380	29397395	HAP_3	0.0869565217391304	-0.170906929899899	0.114310356681716	0.135446169171718
2	29255380	29397395	HAP_4	0.127826086956522	0.0150812292776005	0.0865473958780769	0.861728606226314
2	29255380	29397395	HAP_5	0.101739130434783	0.141492431097939	0.101375437947287	0.16334789492586
2	29287567	29437197	HAP_1	0.101739130434783	0.141492431097939	0.101375437947287	0.16334789492586
2	29287567	29437197	HAP_2	0.0869565217391304	-0.170906929899899	0.114310356681716	0.135446169171718
2	29287567	29437197	HAP_3	0.207826086956522	-0.0164397866770824	0.054330075217939	0.762313605479291
2	29287567	29437197	HAP_4	0.14695652173913	-0.074495712941781	0.0658333582540398	0.258293653939029
2	29287567	29437197	HAP_5	0.129565217391304	0.0150812292776005	0.0865473958780769	0.861728606226314
2	29313099	29528325	HAP_1	0.101739130434783	0.141492431097939	0.101375437947287	0.16334789492586
2	29313099	29528325	HAP_2	0.139130434782609	0.132165687927418	0.080758778975841	0.102284597916819
2	29313099	29528325	HAP_3	0.211304347826087	-0.0164397866770824	0.054330075217939	0.762313605479291
2	29313099	29528325	HAP_4	0.14695652173913	-0.074495712941781	0.0658333582540398	0.258293653939029
2	29313099	29528325	HAP_5	0.088695652173913	-0.170906929899899	0.114310356681716	0.135446169171718
2	29387207	29608381	HAP_1	0.101739130434783	0.141492431097939	0.101375437947287	0.16334789492586
2	29387207	29608381	HAP_2	0.14695652173913	-0.074495712941781	0.0658333582540398	0.258293653939029
2	29387207	29608381	HAP_3	0.211304347826087	-0.0164397866770824	0.054330075217939	0.762313605479291
2	29387207	29608381	HAP_4	0.088695652173913	-0.170906929899899	0.114310356681716	0.135446169171718
2	29387207	29608381	HAP_5	0.129565217391304	0.0150812292776005	0.0865473958780769	0.861728606226314
2	29414263	29711206	HAP_1	0.1	0.141492431097939	0.101375437947287	0.16334789492586
2	29414263	29711206	HAP_2	0.088695652173913	-0.170906929899899	0.114310356681716	0.135446169171718
2	29414263	29711206	HAP_3	0.209565217391304	-0.0164397866770824	0.054330075217939	0.762313605479291
2	29414263	29711206	HAP_4	0.266086956521739	-0.0261965562690812	0.0397927464070549	0.510598960536732
2	29500907	29764251	HAP_1	0.209565217391304	-0.0164397866770824	0.054330075217939	0.762313605479291
2	29500907	29764251	HAP_2	0.0991304347826087	0.116663414061821	0.0930049649452768	0.210225966673384
2	29500907	29764251	HAP_3	0.0878260869565217	-0.170906929899899	0.114310356681716	0.135446169171718
2	29500907	29764251	HAP_4	0.198260869565217	-0.0448523144548358	0.0598158462263071	0.453664845989872
2	29585329	29827826	HAP_1	0.2	-0.0444219656254481	0.0581287460021723	0.44506901936991
2	29585329	29827826	HAP_2	0.0895652173913044	-0.170906929899899	0.114310356681716	0.135446169171718
2	29585329	29827826	HAP_3	0.100869565217391	0.116663414061821	0.0930049649452768	0.210225966673384
2	29585329	29827826	HAP_4	0.209565217391304	-0.0164397866770824	0.054330075217939	0.762313605479291
2	29682586	29866506	HAP_1	0.210434782608696	-0.0427929118483252	0.0555218004998076	0.441184528833974
2	29682586	29866506	HAP_2	0.111304347826087	-0.119316887451207	0.103539343804261	0.249654031853562
2	29682586	29866506	HAP_3	0.100869565217391	0.116663414061821	0.0930049649452768	0.210225966673384
2	29682586	29866506	HAP_4	0.21304347826087	-0.0164397866770824	0.054330075217939	0.762313605479291
2	29733393	29897726	HAP_1	0.111304347826087	-0.119316887451207	0.103539343804261	0.249654031853562
2	29733393	29897726	HAP_2	0.100869565217391	0.116663414061821	0.0930049649452768	0.210225966673384
2	29733393	29897726	HAP_3	0.21304347826087	-0.0164397866770824	0.054330075217939	0.762313605479291
2	29733393	29897726	HAP_4	0.210434782608696	-0.0427929118483252	0.0555218004998076	0.441184528833974
2	29813146	29922612	HAP_1	0.209565217391304	-0.0427929118483252	0.0555218004998076	0.441184528833974
2	29813146	29922612	HAP_2	0.12	-0.0584685022523507	0.0943692338008406	0.535790929618174
2	29813146	29922612	HAP_3	0.101739130434783	0.116663414061821	0.0930049649452768	0.210225966673384
2	29813146	29922612	HAP_4	0.21304347826087	-0.0164397866770824	0.054330075217939	0.762313605479291
2	29863515	29955655	HAP_1	0.256521739130435	-0.00880349377007137	0.0441098072375216	0.841880224640843
2	29863515	29955655	HAP_2	0.0930434782608696	0.0832123729003505	0.130743979204985	0.524740455826651
2	29863515	29955655	HAP_3	0.215652173913043	-0.0495956697170038	0.0503572201553064	0.325108281335751
2	29863515	29955655	HAP_4	0.410434782608696	0.0310290493844063	0.0263689019651611	0.239801876178299
2	29893965	29978885	HAP_1	0.219130434782609	-0.0164397866770824	0.054330075217939	0.762313605479291
2	29893965	29978885	HAP_2	0.215652173913043	-0.0495956697170038	0.0503572201553064	0.325108281335751
2	29893965	29978885	HAP_3	0.259130434782609	0.0613578840301899	0.0387576827408889	0.113957715498424
2	29912505	30005111	HAP_1	0.219130434782609	-0.0164397866770824	0.054330075217939	0.762313605479291
2	29912505	30005111	HAP_2	0.215652173913043	-0.0495956697170038	0.0503572201553064	0.325108281335751
2	29912505	30005111	HAP_3	0.259130434782609	0.0613578840301899	0.0387576827408889	0.113957715498424
2	29944810	30038455	HAP_1	0.215652173913043	-0.0164397866770824	0.054330075217939	0.762313605479291
2	29944810	30038455	HAP_2	0.20695652173913	0.0790660786904251	0.0475059100443736	0.0966015156267736
2	29944810	30038455	HAP_3	0.215652173913043	-0.0495956697170038	0.0503572201553064	0.325108281335751
2	29973622	30088790	HAP_1	0.0860869565217391	0.0776974231708699	0.113144767360336	0.492549958028563
2	29973622	30088790	HAP_2	0.182608695652174	-0.00658618113539848	0.0595296024830534	0.911943643575381
2	29973622	30088790	HAP_3	0.102608695652174	-0.0887785279795495	0.102221045743092	0.385493803147683
2	29973622	30088790	HAP_4	0.0991304347826087	0.141492431097939	0.101375437947287	0.16334789492586
2	29973622	30088790	HAP_5	0.206086956521739	-0.0427929118483252	0.0555218004998076	0.441184528833974
2	29998944	30130507	HAP_1	0.0860869565217391	0.0776974231708699	0.113144767360336	0.492549958028563
2	29998944	30130507	HAP_2	0.182608695652174	-0.00658618113539848	0.0595296024830534	0.911943643575381
2	29998944	30130507	HAP_3	0.102608695652174	-0.0887785279795495	0.102221045743092	0.385493803147683
2	29998944	30130507	HAP_4	0.0973913043478261	0.141492431097939	0.101375437947287	0.16334789492586
2	29998944	30130507	HAP_5	0.206086956521739	-0.0427929118483252	0.0555218004998076	0.441184528833974
2	30023451	30180086	HAP_1	0.174782608695652	-0.00507992505691529	0.0616703256907641	0.934380010646666
2	30023451	30180086	HAP_2	0.185217391304348	-0.0328193006710432	0.0630666243838118	0.602996055138043
2	30023451	30180086	HAP_3	0.0843478260869565	0.180710310348603	0.113224493575065	0.111042999442456
2	30067947	30228551	HAP_1	0.209565217391304	-0.00730641206748938	0.0489325527894088	0.881357872197419
2	30067947	30228551	HAP_2	0.0843478260869565	0.180710310348603	0.113224493575065	0.111042999442456
2	30067947	30228551	HAP_3	0.138260869565217	-0.100454802482699	0.0823792525552972	0.223196834918075
2	30067947	30228551	HAP_4	0.193913043478261	-0.0328193006710432	0.0630666243838118	0.602996055138043
2	30109328	30272509	HAP_1	0.138260869565217	-0.100454802482699	0.0823792525552972	0.223196834918075
2	30109328	30272509	HAP_2	0.193913043478261	-0.0328193006710432	0.0630666243838118	0.602996055138043
2	30109328	30272509	HAP_3	0.0843478260869565	0.180710310348603	0.113224493575065	0.111042999442456
2	30109328	30272509	HAP_4	0.209565217391304	-0.00730641206748938	0.0489325527894088	0.881357872197419
2	30162041	30299037	HAP_1	0.215652173913043	0.0366368418534272	0.0482189870962277	0.447692053027083
2	30162041	30299037	HAP_2	0.236521739130435	-0.0645318624258353	0.0464503850218352	0.165302576292964
2	30162041	30299037	HAP_3	0.279130434782609	-0.0196729583814873	0.0380107880068268	0.604967206912499
2	30223039	30320507	HAP_1	0.215652173913043	0.0366368418534272	0.0482189870962277	0.447692053027083
2	30223039	30320507	HAP_2	0.279130434782609	-0.0196729583814873	0.0380107880068268	0.604967206912499
2	30223039	30320507	HAP_3	0.237391304347826	-0.0645318624258353	0.0464503850218352	0.165302576292964
2	30250533	30359244	HAP_1	0.214782608695652	0.0406418798893704	0.04932222655663	0.410284905665147
2	30250533	30359244	HAP_2	0.279130434782609	-0.0196729583814873	0.0380107880068268	0.604967206912499
2	30250533	30359244	HAP_3	0.237391304347826	-0.0395898753680846	0.047527661887537	0.40520649568517
2	30293694	30380872	HAP_1	0.14	-0.0885407908439471	0.0772313985603177	0.252103016837132
2	30293694	30380872	HAP_2	0.278260869565217	-0.0196729583814873	0.0380107880068268	0.604967206912499
2	30293694	30380872	HAP_3	0.214782608695652	0.0406418798893704	0.04932222655663	0.410284905665147
2	30315065	30441581	HAP_1	0.14	-0.0885407908439471	0.0772313985603177	0.252103016837132
2	30315065	30441581	HAP_2	0.104347826086957	0.129443836568689	0.130376789672604	0.321213168661423
2	30315065	30441581	HAP_3	0.308695652173913	-0.0146496680802164	0.0325745286322861	0.653080193134098
2	30315065	30441581	HAP_4	0.214782608695652	0.0406418798893704	0.04932222655663	0.410284905665147
2	30344042	30493148	HAP_1	0.138260869565217	-0.0885407908439471	0.0772313985603177	0.252103016837132
2	30344042	30493148	HAP_2	0.102608695652174	0.129443836568689	0.130376789672604	0.321213168661423
2	30344042	30493148	HAP_3	0.210434782608696	0.0449424935217453	0.050481772729532	0.373700958140121
2	30344042	30493148	HAP_4	0.109565217391304	0.0996466824937057	0.0934407558181244	0.28669370289427
2	30344042	30493148	HAP_5	0.18695652173913	-0.0651906075061515	0.0634225542587132	0.304449703218052
2	30376430	30526466	HAP_1	0.210434782608696	0.0449424935217453	0.050481772729532	0.373700958140121
2	30376430	30526466	HAP_2	0.136521739130435	-0.0885407908439471	0.0772313985603177	0.252103016837132
2	30376430	30526466	HAP_3	0.109565217391304	0.0996466824937057	0.0934407558181244	0.28669370289427
2	30376430	30526466	HAP_4	0.187826086956522	-0.0651906075061515	0.0634225542587132	0.304449703218052
2	30376430	30526466	HAP_5	0.101739130434783	0.0378764380876864	0.130046553259687	0.770965354494064
2	30424829	30582247	HAP_1	0.14	-0.0584962998849007	0.0699149945560749	0.403129508597335
2	30424829	30582247	HAP_2	0.212173913043478	0.0449424935217453	0.050481772729532	0.373700958140121
2	30424829	30582247	HAP_3	0.101739130434783	0.0378764380876864	0.130046553259687	0.770965354494064
2	30424829	30582247	HAP_4	0.109565217391304	0.0996466824937057	0.0934407558181244	0.28669370289427
2	30424829	30582247	HAP_5	0.190434782608696	-0.0651906075061515	0.0634225542587132	0.304449703218052
2	30479449	30607914	HAP_1	0.110434782608696	0.0996466824937057	0.0934407558181244	0.28669370289427
2	30479449	30607914	HAP_2	0.35304347826087	0.00920396880600811	0.0304718791437841	0.762727249191366
2	30479449	30607914	HAP_3	0.175652173913043	0.0102854075131913	0.0527355880857828	0.845434223342511
2	30479449	30607914	HAP_4	0.193913043478261	-0.0443186406616537	0.0575481362115242	0.441555702714261
2	30511605	30638365	HAP_1	0.368695652173913	-0.0129683777447791	0.0290466959154745	0.655432257304224
2	30511605	30638365	HAP_2	0.353913043478261	0.00896618286509635	0.0303868073821672	0.768050694871928
2	30511605	30638365	HAP_3	0.110434782608696	0.0996466824937057	0.0934407558181244	0.28669370289427
2	30572379	30697590	HAP_1	0.355652173913043	-0.0206726263415522	0.0304506758428799	0.497487718946353
2	30572379	30697590	HAP_2	0.138260869565217	-0.0885407908439471	0.0772313985603177	0.252103016837132
2	30572379	30697590	HAP_3	0.215652173913043	0.0406418798893704	0.04932222655663	0.410284905665147
2	30572379	30697590	HAP_4	0.110434782608696	0.0996466824937057	0.0934407558181244	0.28669370289427
2	30597900	30736298	HAP_1	0.137391304347826	-0.0885407908439471	0.0772313985603177	0.252103016837132
2	30597900	30736298	HAP_2	0.211304347826087	0.0406418798893704	0.04932222655663	0.410284905665147
2	30597900	30736298	HAP_3	0.190434782608696	-0.0651906075061515	0.0634225542587132	0.304449703218052
2	30597900	30736298	HAP_4	0.0991304347826087	0.04101572974347	0.0799166295981211	0.607991099252116
2	30597900	30736298	HAP_5	0.088695652173913	0.180710310348603	0.113224493575065	0.111042999442456
2	30632683	30787778	HAP_1	0.088695652173913	0.180710310348603	0.113224493575065	0.111042999442456
2	30632683	30787778	HAP_2	0.190434782608696	-0.0651906075061515	0.0634225542587132	0.304449703218052
2	30632683	30787778	HAP_3	0.103478260869565	0.0911517385300593	0.0755774735463772	0.228297913279857
2	30632683	30787778	HAP_4	0.137391304347826	-0.0885407908439471	0.0772313985603177	0.252103016837132
2	30632683	30787778	HAP_5	0.212173913043478	0.0406418798893704	0.04932222655663	0.410284905665147
2	30677237	30812381	HAP_1	0.190434782608696	-0.0651906075061515	0.0634225542587132	0.304449703218052
2	30677237	30812381	HAP_2	0.103478260869565	0.0911517385300593	0.0755774735463772	0.228297913279857
2	30677237	30812381	HAP_3	0.088695652173913	0.180710310348603	0.113224493575065	0.111042999442456
2	30677237	30812381	HAP_4	0.136521739130435	-0.0771773936632924	0.081197392050412	0.342271372712761
2	30677237	30812381	HAP_5	0.212173913043478	0.0406418798893704	0.04932222655663	0.410284905665147
2	30724125	30878808	HAP_1	0.212173913043478	0.0406418798893704	0.04932222655663	0.410284905665147
2	30724125	30878808	HAP_2	0.0843478260869565	0.230450875080524	0.130675211966166	0.07835290271392
2	30724125	30878808	HAP_3	0.135652173913043	-0.0771773936632924	0.081197392050412	0.342271372712761
2	30724125	30878808	HAP_4	0.188695652173913	-0.066085997975356	0.0653351415614988	0.31221610221597
2	30771408	30930546	HAP_1	0.12	0.217024047780778	0.101922264037065	0.0336626885564714
2	30771408	30930546	HAP_2	0.0843478260869565	0.230450875080524	0.130675211966166	0.07835290271392
2	30771408	30930546	HAP_3	0.21304347826087	0.0351723185144419	0.0482752875052373	0.466563240697604
2	30771408	30930546	HAP_4	0.135652173913043	-0.0771773936632924	0.081197392050412	0.342271372712761
2	30771408	30930546	HAP_5	0.189565217391304	-0.0581555864008627	0.0681466619314228	0.393807395962635
2	30807613	30975000	HAP_1	0.119130434782609	0.217024047780778	0.101922264037065	0.0336626885564714
2	30807613	30975000	HAP_2	0.0843478260869565	0.230450875080524	0.130675211966166	0.07835290271392
2	30807613	30975000	HAP_3	0.134782608695652	-0.0771773936632924	0.081197392050412	0.342271372712761
2	30807613	30975000	HAP_4	0.184347826086957	-0.0581555864008627	0.0681466619314228	0.393807395962635
2	30807613	30975000	HAP_5	0.213913043478261	0.0351723185144419	0.0482752875052373	0.466563240697604
2	30862208	30999641	HAP_1	0.217391304347826	0.0351723185144419	0.0482752875052373	0.466563240697604
2	30862208	30999641	HAP_2	0.0843478260869565	0.230450875080524	0.130675211966166	0.07835290271392
2	30862208	30999641	HAP_3	0.152173913043478	-0.057322261058595	0.0728352829123044	0.431606440509769
2	30862208	30999641	HAP_4	0.102608695652174	0.101499213450725	0.130941802149865	0.438578515829797
2	30862208	30999641	HAP_5	0.252173913043478	-0.0419675897273856	0.0406090825550846	0.301836324401601
2	30919158	31034020	HAP_1	0.320869565217391	0.0306508626887785	0.0324334794069402	0.345045711986422
2	30919158	31034020	HAP_2	0.152173913043478	-0.057322261058595	0.0728352829123044	0.431606440509769
2	30919158	31034020	HAP_3	0.331304347826087	-0.0292961313600081	0.0330450790836724	0.375700158994968
2	30919158	31034020	HAP_4	0.0921739130434783	0.230450875080524	0.130675211966166	0.07835290271392
2	30961876	31069541	HAP_1	0.320869565217391	0.0306508626887785	0.0324334794069402	0.345045711986422
2	30961876	31069541	HAP_2	0.154782608695652	-0.0352124673310257	0.0665941115093156	0.597178987330264
2	30961876	31069541	HAP_3	0.344347826086957	-0.0198277957116884	0.0315061129058394	0.529387653442862
2	30961876	31069541	HAP_4	0.0991304347826087	0.173586727644649	0.113184702576233	0.125676313997627
2	30989280	31112439	HAP_1	0.154782608695652	-0.057322261058595	0.0728352829123044	0.431606440509769
2	30989280	31112439	HAP_2	0.204347826086957	-0.0060511751934008	0.0527789400151919	0.908762448516845
2	30989280	31112439	HAP_3	0.184347826086957	-0.0576879262041841	0.0659894954255709	0.382383502427725
2	30989280	31112439	HAP_4	0.11304347826087	0.0923509916589118	0.100732794770672	0.359645034067116
2	30989280	31112439	HAP_5	0.0982608695652174	0.173586727644649	0.113184702576233	0.125676313997627
2	31019806	31137753	HAP_1	0.154782608695652	-0.057322261058595	0.0728352829123044	0.431606440509769
2	31019806	31137753	HAP_2	0.2	-0.0060511751934008	0.0527789400151919	0.908762448516845
2	31019806	31137753	HAP_3	0.184347826086957	-0.0576879262041841	0.0659894954255709	0.382383502427725
2	31019806	31137753	HAP_4	0.135652173913043	-0.0416689961296472	0.1303144344332	0.749271125898161
2	31019806	31137753	HAP_5	0.0982608695652174	0.173586727644649	0.113184702576233	0.125676313997627
2	31057345	31178522	HAP_1	0.102608695652174	0.108181673529715	0.0926655841839244	0.243527080882537
2	31057345	31178522	HAP_2	0.154782608695652	-0.057322261058595	0.0728352829123044	0.431606440509769
2	31057345	31178522	HAP_3	0.237391304347826	-0.0167478991008064	0.0416529726030847	0.687776751980802
2	31057345	31178522	HAP_4	0.184347826086957	-0.0576879262041841	0.0659894954255709	0.382383502427725
2	31095018	31213486	HAP_1	0.184347826086957	-0.0576879262041841	0.0659894954255709	0.382383502427725
2	31095018	31213486	HAP_2	0.102608695652174	0.108181673529715	0.0926655841839244	0.243527080882537
2	31095018	31213486	HAP_3	0.154782608695652	-0.057322261058595	0.0728352829123044	0.431606440509769
2	31095018	31213486	HAP_4	0.237391304347826	-0.0167478991008064	0.0416529726030847	0.687776751980802
2	31131187	31250078	HAP_1	0.10695652173913	0.140791984937943	0.101291856976171	0.165090251886133
2	31131187	31250078	HAP_2	0.154782608695652	-0.057322261058595	0.0728352829123044	0.431606440509769
2	31131187	31250078	HAP_3	0.106086956521739	0.0418662167254351	0.113849740754008	0.713211368893617
2	31131187	31250078	HAP_4	0.216521739130435	0.00317796090883703	0.0499025913735337	0.949245058796342
2	31131187	31250078	HAP_5	0.237391304347826	-0.0167478991008064	0.0416529726030847	0.687776751980802
2	31158551	31294613	HAP_1	0.154782608695652	-0.057322261058595	0.0728352829123044	0.431606440509769
2	31158551	31294613	HAP_2	0.10695652173913	0.140791984937943	0.101291856976171	0.165090251886133
2	31158551	31294613	HAP_3	0.220869565217391	-0.00166976041769402	0.0489401375099539	0.972794829926406
2	31158551	31294613	HAP_4	0.236521739130435	-0.0141681865809135	0.0422590118382244	0.73754639357238
2	31202848	31328727	HAP_1	0.236521739130435	-0.0114256326005869	0.042841557596186	0.789801768470971
2	31202848	31328727	HAP_2	0.154782608695652	-0.057322261058595	0.0728352829123044	0.431606440509769
2	31202848	31328727	HAP_3	0.10695652173913	0.140791984937943	0.101291856976171	0.165090251886133
2	31202848	31328727	HAP_4	0.220869565217391	-0.00166976041769402	0.0489401375099539	0.972794829926406
2	31234268	31368273	HAP_1	0.220869565217391	-0.00166976041769402	0.0489401375099539	0.972794829926406
2	31234268	31368273	HAP_2	0.103478260869565	0.140791984937943	0.101291856976171	0.165090251886133
2	31234268	31368273	HAP_3	0.154782608695652	-0.057322261058595	0.0728352829123044	0.431606440509769
2	31234268	31368273	HAP_4	0.260869565217391	0.00560139736324125	0.0425559732106488	0.895328622899792
2	31284994	31431740	HAP_1	0.227826086956522	-0.000633583052732843	0.0501683022004575	0.989928145267698
2	31284994	31431740	HAP_2	0.103478260869565	0.140791984937943	0.101291856976171	0.165090251886133
2	31284994	31431740	HAP_3	0.154782608695652	-0.057322261058595	0.0728352829123044	0.431606440509769
2	31284994	31431740	HAP_4	0.260869565217391	0.00560139736324125	0.0425559732106488	0.895328622899792
2	31313844	31464251	HAP_1	0.103478260869565	0.140791984937943	0.101291856976171	0.165090251886133
2	31313844	31464251	HAP_2	0.186086956521739	-0.0576879262041841	0.0659894954255709	0.382383502427725
2	31313844	31464251	HAP_3	0.2	-0.00132917240891368	0.0541084570925514	0.980410683490691
2	31313844	31464251	HAP_4	0.166086956521739	0.0788492089893883	0.0637842892970651	0.216906049134658
2	31354235	31514057	HAP_1	0.154782608695652	-0.057322261058595	0.0728352829123044	0.431606440509769
2	31354235	31514057	HAP_2	0.143478260869565	0.0896319100885593	0.0717873612279691	0.212340399442594
2	31354235	31514057	HAP_3	0.185217391304348	-0.054849351096122	0.06854064319222	0.423906626603186
2	31354235	31514057	HAP_4	0.2	-0.00132917240891368	0.0541084570925514	0.980410683490691
2	31399896	31568919	HAP_1	0.103478260869565	0.140791984937943	0.101291856976171	0.165090251886133
2	31399896	31568919	HAP_2	0.197391304347826	-0.00132917240891368	0.0541084570925514	0.980410683490691
2	31399896	31568919	HAP_3	0.153913043478261	-0.057322261058595	0.0728352829123044	0.431606440509769
2	31399896	31568919	HAP_4	0.178260869565217	-0.0540358571150829	0.0717061496800456	0.45142091973106
2	31454766	31604090	HAP_1	0.202608695652174	-0.00460160614336902	0.0526768798189695	0.930420191990948
2	31454766	31604090	HAP_2	0.155652173913043	-0.052445309996242	0.0694337207096618	0.450367973182062
2	31454766	31604090	HAP_3	0.178260869565217	-0.0540358571150829	0.0717061496800456	0.45142091973106
2	31454766	31604090	HAP_4	0.103478260869565	0.140791984937943	0.101291856976171	0.165090251886133
2	31498293	31653072	HAP_1	0.202608695652174	-0.00460160614336902	0.0526768798189695	0.930420191990948
2	31498293	31653072	HAP_2	0.15304347826087	-0.052445309996242	0.0694337207096618	0.450367973182062
2	31498293	31653072	HAP_3	0.174782608695652	-0.055898772681037	0.0785988142147367	0.477260921536313
2	31498293	31653072	HAP_4	0.104347826086957	0.140791984937943	0.101291856976171	0.165090251886133
2	31549824	31674944	HAP_1	0.106086956521739	0.140791984937943	0.101291856976171	0.165090251886133
2	31549824	31674944	HAP_2	0.204347826086957	-0.00460160614336902	0.0526768798189695	0.930420191990948
2	31549824	31674944	HAP_3	0.15304347826087	-0.052445309996242	0.0694337207096618	0.450367973182062
2	31549824	31674944	HAP_4	0.174782608695652	-0.055898772681037	0.0785988142147367	0.477260921536313
2	31594467	31748328	HAP_1	0.173913043478261	-0.055898772681037	0.0785988142147367	0.477260921536313
2	31594467	31748328	HAP_2	0.147826086956522	0.0775528231224567	0.0659699088218116	0.240261024587118
2	31594467	31748328	HAP_3	0.152173913043478	-0.052445309996242	0.0694337207096618	0.450367973182062
2	31594467	31748328	HAP_4	0.202608695652174	-0.00460160614336902	0.0526768798189695	0.930420191990948
2	31643672	31816839	HAP_1	0.189565217391304	-0.0594606639113748	0.0686164739623	0.386549974164959
2	31643672	31816839	HAP_2	0.150434782608696	-0.052445309996242	0.0694337207096618	0.450367973182062
2	31643672	31816839	HAP_3	0.203478260869565	-0.00460160614336902	0.0526768798189695	0.930420191990948
2	31643672	31816839	HAP_4	0.110434782608696	0.1497706721242	0.113475716365506	0.187423204142489
2	31667757	31882941	HAP_1	0.0895652173913044	-0.0166011173025609	0.120098029036209	0.890108377764837
2	31667757	31882941	HAP_2	0.203478260869565	0.0221285040313605	0.0501146642659089	0.658979309534614
2	31667757	31882941	HAP_3	0.152173913043478	-0.052445309996242	0.0694337207096618	0.450367973182062
2	31667757	31882941	HAP_4	0.0973913043478261	0.230450875080524	0.130675211966166	0.07835290271392
2	31720215	31969933	HAP_1	0.0956521739130435	-0.101223193199575	0.11560088227916	0.381607206959784
2	31720215	31969933	HAP_2	0.0973913043478261	0.230450875080524	0.130675211966166	0.07835290271392
2	31720215	31969933	HAP_3	0.0895652173913044	-0.0166011173025609	0.120098029036209	0.890108377764837
2	31720215	31969933	HAP_4	0.228695652173913	0.00965047248237142	0.0425861811939762	0.820809086397465
2	31791559	32047890	HAP_1	0.0973913043478261	0.230450875080524	0.130675211966166	0.07835290271392
2	31791559	32047890	HAP_2	0.088695652173913	-0.0166011173025609	0.120098029036209	0.890108377764837
2	31791559	32047890	HAP_3	0.228695652173913	0.00965047248237142	0.0425861811939762	0.820809086397465
2	31791559	32047890	HAP_4	0.0956521739130435	-0.101223193199575	0.11560088227916	0.381607206959784
2	31867206	32148116	HAP_1	0.18	-0.055488049874954	0.0507939504316965	0.275118997461025
2	31867206	32148116	HAP_2	0.0895652173913044	-0.0166011173025609	0.120098029036209	0.890108377764837
2	31867206	32148116	HAP_3	0.291304347826087	-0.00197492539416109	0.037148014989842	0.957620381094017
2	31867206	32148116	HAP_4	0.0904347826086957	0.230450875080524	0.130675211966166	0.07835290271392
2	31951013	32195028	HAP_1	0.18	-0.055488049874954	0.0507939504316965	0.275118997461025
2	31951013	32195028	HAP_2	0.0904347826086957	0.230450875080524	0.130675211966166	0.07835290271392
2	31951013	32195028	HAP_3	0.238260869565217	0.0568371513945502	0.0465984317562217	0.223081739846356
2	31951013	32195028	HAP_4	0.297391304347826	0.0274263024116921	0.0360181334703379	0.446702847350479
2	32015387	32243001	HAP_1	0.317391304347826	-0.0452796651494814	0.0334411986109756	0.176277891381616
2	32015387	32243001	HAP_2	0.0895652173913044	-0.0166011173025609	0.120098029036209	0.890108377764837
2	32015387	32243001	HAP_3	0.233913043478261	0.00942658551345335	0.0425693902795397	0.824829923614464
2	32015387	32243001	HAP_4	0.181739130434783	-0.0576580403206304	0.0496195361999172	0.245727560723709
2	32120163	32277739	HAP_1	0.237391304347826	-0.0348171987476491	0.0452765052871987	0.442222043213661
2	32120163	32277739	HAP_2	0.141739130434783	-0.0158268312591257	0.0723718821152409	0.826972820916951
2	32120163	32277739	HAP_3	0.23304347826087	0.00942658551345335	0.0425693902795397	0.824829923614464
2	32120163	32277739	HAP_4	0.181739130434783	-0.0576580403206304	0.0496195361999172	0.245727560723709
2	32169593	32363360	HAP_1	0.091304347826087	-0.070169677715043	0.113858980553866	0.537955419021448
2	32169593	32363360	HAP_2	0.121739130434783	0.0684462672554774	0.0927276373561085	0.460735594943622
2	32169593	32363360	HAP_3	0.14	-0.0158268312591257	0.0723718821152409	0.826972820916951
2	32169593	32363360	HAP_4	0.232173913043478	0.0114687195591009	0.0432668007834489	0.791052932042183
2	32169593	32363360	HAP_5	0.181739130434783	-0.0576580403206304	0.0496195361999172	0.245727560723709
2	32230040	32426359	HAP_1	0.167826086956522	-0.0239873062835273	0.0659246713956587	0.716099902913749
2	32230040	32426359	HAP_2	0.181739130434783	-0.0576580403206304	0.0496195361999172	0.245727560723709
2	32230040	32426359	HAP_3	0.0921739130434783	-0.070169677715043	0.113858980553866	0.537955419021448
2	32230040	32426359	HAP_4	0.123478260869565	0.044048374119339	0.0804731505930428	0.584343686487496
2	32230040	32426359	HAP_5	0.232173913043478	0.0114687195591009	0.0432668007834489	0.791052932042183
2	32273064	32519977	HAP_1	0.18	-0.0529413697083759	0.0506269101439817	0.296141728925105
2	32273064	32519977	HAP_2	0.123478260869565	0.044048374119339	0.0804731505930428	0.584343686487496
2	32273064	32519977	HAP_3	0.236521739130435	0.0114687195591009	0.0432668007834489	0.791052932042183
2	32273064	32519977	HAP_4	0.116521739130435	-0.0167250333059417	0.0840297144299958	0.842305685144599
2	32341756	32635411	HAP_1	0.107826086956522	-0.0250131087847044	0.0821558855797735	0.76089083535561
2	32341756	32635411	HAP_2	0.238260869565217	0.000322710479384746	0.0426069836340079	0.993959470780478
2	32341756	32635411	HAP_3	0.10695652173913	-0.0181254845709491	0.114342316126823	0.874104415591296
2	32341756	32635411	HAP_4	0.124347826086957	-0.0740956652700325	0.0858444107896483	0.388429197007588
2	32341756	32635411	HAP_5	0.179130434782609	-0.0662351477597828	0.0517542597856749	0.20114322000401
2	32413707	32682779	HAP_1	0.10695652173913	-0.016426403997194	0.0970370180084314	0.865637499546045
2	32413707	32682779	HAP_2	0.241739130434783	0.0011186007475175	0.043288642316469	0.979393720112651
2	32413707	32682779	HAP_3	0.18	-0.0671500153079421	0.0506459585140917	0.185421019946391
2	32413707	32682779	HAP_4	0.135652173913043	-0.0740956652700325	0.0858444107896483	0.388429197007588
2	32507110	32725791	HAP_1	0.136521739130435	-0.0740956652700325	0.0858444107896483	0.388429197007588
2	32507110	32725791	HAP_2	0.0869565217391304	-0.013186829467738	0.105946080632055	0.900989744044669
2	32507110	32725791	HAP_3	0.18	-0.0671500153079421	0.0506459585140917	0.185421019946391
2	32507110	32725791	HAP_4	0.241739130434783	0.0011186007475175	0.043288642316469	0.979393720112651
2	32602594	32780041	HAP_1	0.126086956521739	-0.0740956652700325	0.0858444107896483	0.388429197007588
2	32602594	32780041	HAP_2	0.242608695652174	0.0011186007475175	0.043288642316469	0.979393720112651
2	32602594	32780041	HAP_3	0.182608695652174	-0.0671500153079421	0.0506459585140917	0.185421019946391
2	32602594	32780041	HAP_4	0.0869565217391304	-0.013186829467738	0.105946080632055	0.900989744044669
2	32669964	32842302	HAP_1	0.136521739130435	0.0321812723958895	0.0719896528756652	0.655028250873402
2	32669964	32842302	HAP_2	0.182608695652174	-0.0671500153079421	0.0506459585140917	0.185421019946391
2	32669964	32842302	HAP_3	0.0869565217391304	-0.013186829467738	0.105946080632055	0.900989744044669
2	32669964	32842302	HAP_4	0.264347826086957	-0.0055678960362283	0.0397705688914668	0.888709823727038
2	32713719	32901916	HAP_1	0.136521739130435	0.0321812723958895	0.0719896528756652	0.655028250873402
2	32713719	32901916	HAP_2	0.182608695652174	-0.0671500153079421	0.0506459585140917	0.185421019946391
2	32713719	32901916	HAP_3	0.0860869565217391	-0.00619020492803645	0.117045359026417	0.957840551736658
2	32713719	32901916	HAP_4	0.264347826086957	-0.0055678960362283	0.0397705688914668	0.888709823727038
2	32750785	32973344	HAP_1	0.115652173913043	-0.0114214446652086	0.0827128426751295	0.890222301471498
2	32750785	32973344	HAP_2	0.264347826086957	-0.0055678960362283	0.0397705688914668	0.888709823727038
2	32750785	32973344	HAP_3	0.126086956521739	0.044048374119339	0.0804731505930428	0.584343686487496
2	32750785	32973344	HAP_4	0.180869565217391	-0.0671500153079421	0.0506459585140917	0.185421019946391
2	32828154	33009510	HAP_1	0.12695652173913	0.044048374119339	0.0804731505930428	0.584343686487496
2	32828154	33009510	HAP_2	0.180869565217391	-0.0671500153079421	0.0506459585140917	0.185421019946391
2	32828154	33009510	HAP_3	0.263478260869565	-0.00446577647443412	0.0403352914667836	0.911880802212867
2	32828154	33009510	HAP_4	0.115652173913043	-0.0114214446652086	0.0827128426751295	0.890222301471498
2	32881842	33053833	HAP_1	0.263478260869565	-0.00446577647443412	0.0403352914667836	0.911880802212867
2	32881842	33053833	HAP_2	0.127826086956522	0.044048374119339	0.0804731505930428	0.584343686487496
2	32881842	33053833	HAP_3	0.180869565217391	-0.0671500153079421	0.0506459585140917	0.185421019946391
2	32881842	33053833	HAP_4	0.125217391304348	-0.0114214446652086	0.0827128426751295	0.890222301471498
2	32952735	33113934	HAP_1	0.180869565217391	-0.0671500153079421	0.0506459585140917	0.185421019946391
2	32952735	33113934	HAP_2	0.127826086956522	0.044048374119339	0.0804731505930428	0.584343686487496
2	32952735	33113934	HAP_3	0.165217391304348	-0.0250026897792795	0.0739524839528762	0.735420660281627
2	32952735	33113934	HAP_4	0.292173913043478	0.0275384723852277	0.0364679874646187	0.450480728708354
2	32999445	33183628	HAP_1	0.193913043478261	-0.0230726063513802	0.0598464321459558	0.699990524634795
2	32999445	33183628	HAP_2	0.193913043478261	-0.0655050153764673	0.0464476873972483	0.159005340136371
2	32999445	33183628	HAP_3	0.129565217391304	0.0292724618715739	0.0761573836079979	0.700851101413605
2	32999445	33183628	HAP_4	0.327826086956522	-0.00992134050412704	0.0333995511261954	0.766538005914541
2	33031342	33238501	HAP_1	0.179130434782609	-0.0230066874070599	0.0516531704180857	0.65619711824769
2	33031342	33238501	HAP_2	0.281739130434783	-0.0148842189249344	0.03777725819177	0.693730894132461
2	33031342	33238501	HAP_3	0.193913043478261	-0.0230726063513802	0.0598464321459558	0.699990524634795
2	33031342	33238501	HAP_4	0.178260869565217	-0.0671500153079421	0.0506459585140917	0.185421019946391
2	33088774	33283368	HAP_1	0.177391304347826	-0.0711552575636208	0.0527808673234663	0.178160972435337
2	33088774	33283368	HAP_2	0.225217391304348	0.0031160309603427	0.0535981003705372	0.953660194014725
2	33088774	33283368	HAP_3	0.272173913043478	-0.0124849356695557	0.038670869942873	0.746928036223808
2	33088774	33283368	HAP_4	0.224347826086957	0.0317345807727482	0.0410894022275919	0.440243621819723
2	33163669	33333838	HAP_1	0.282608695652174	-0.00785183019099234	0.0378748845692412	0.835843109121307
2	33163669	33333838	HAP_2	0.224347826086957	0.0317345807727482	0.0410894022275919	0.440243621819723
2	33163669	33333838	HAP_3	0.237391304347826	0.0248486225106619	0.0489388058306504	0.611828690271859
2	33163669	33333838	HAP_4	0.176521739130435	-0.0711552575636208	0.0527808673234663	0.178160972435337
2	33219672	33365227	HAP_1	0.263478260869565	-0.00446577647443412	0.0403352914667836	0.911880802212867
2	33219672	33365227	HAP_2	0.330434782608696	-0.0128926980078059	0.0303853915712011	0.671505178816779
2	33219672	33365227	HAP_3	0.131304347826087	0.0386916581708076	0.0703822936385394	0.582719067600945
2	33219672	33365227	HAP_4	0.176521739130435	-0.0711552575636208	0.0527808673234663	0.178160972435337
2	33268797	33426094	HAP_1	0.34	-0.0148423599040437	0.029670671667959	0.617104213795952
2	33268797	33426094	HAP_2	0.13304347826087	0.0386916581708076	0.0703822936385394	0.582719067600945
2	33268797	33426094	HAP_3	0.263478260869565	-0.00446577647443412	0.0403352914667836	0.911880802212867
2	33268797	33426094	HAP_4	0.176521739130435	-0.0711552575636208	0.0527808673234663	0.178160972435337
2	33321713	33493240	HAP_1	0.227826086956522	0.0256890172313453	0.0408673266199734	0.529869296538709
2	33321713	33493240	HAP_2	0.133913043478261	0.0386916581708076	0.0703822936385394	0.582719067600945
2	33321713	33493240	HAP_3	0.176521739130435	-0.0711552575636208	0.0527808673234663	0.178160972435337
2	33321713	33493240	HAP_4	0.262608695652174	-0.00446577647443412	0.0403352914667836	0.911880802212867
2	33351218	33543856	HAP_1	0.227826086956522	0.0256890172313453	0.0408673266199734	0.529869296538709
2	33351218	33543856	HAP_2	0.120869565217391	-0.0114214446652086	0.0827128426751295	0.890222301471498
2	33351218	33543856	HAP_3	0.262608695652174	-0.00446577647443412	0.0403352914667836	0.911880802212867
2	33351218	33543856	HAP_4	0.176521739130435	-0.0711552575636208	0.0527808673234663	0.178160972435337
2	33406157	33586594	HAP_1	0.489565217391304	0.00638209827459336	0.0239080977172111	0.789611004375462
2	33406157	33586594	HAP_2	0.176521739130435	-0.0711552575636208	0.0527808673234663	0.178160972435337
2	33406157	33586594	HAP_3	0.139130434782609	-0.0219443915832137	0.0776104030498287	0.777472098589514
2	33481936	33640955	HAP_1	0.176521739130435	-0.0711552575636208	0.0527808673234663	0.178160972435337
2	33481936	33640955	HAP_2	0.489565217391304	0.00638209827459336	0.0239080977172111	0.789611004375462
2	33481936	33640955	HAP_3	0.0965217391304348	-0.0138940961340788	0.11423902491933	0.903241048836097
2	33481936	33640955	HAP_4	0.139130434782609	-0.0219443915832137	0.0776104030498287	0.777472098589514
2	33527809	33726068	HAP_1	0.176521739130435	-0.0711552575636208	0.0527808673234663	0.178160972435337
2	33527809	33726068	HAP_2	0.308695652173913	-0.00148013015139771	0.0349659612495977	0.966250185659811
2	33527809	33726068	HAP_3	0.188695652173913	-0.0722471070433154	0.048858575182795	0.139781130667615
2	33527809	33726068	HAP_4	0.132173913043478	-0.0219443915832137	0.0776104030498287	0.777472098589514
2	33579395	33790628	HAP_1	0.308695652173913	-0.00148013015139771	0.0349659612495977	0.966250185659811
2	33579395	33790628	HAP_2	0.18	-0.0737655277836815	0.0499054576894228	0.139939765633329
2	33579395	33790628	HAP_3	0.132173913043478	-0.0219443915832137	0.0776104030498287	0.777472098589514
2	33579395	33790628	HAP_4	0.177391304347826	-0.0711552575636208	0.0527808673234663	0.178160972435337
2	33622436	33820880	HAP_1	0.308695652173913	-0.00148013015139771	0.0349659612495977	0.966250185659811
2	33622436	33820880	HAP_2	0.18	-0.0737655277836815	0.0499054576894228	0.139939765633329
2	33622436	33820880	HAP_3	0.13304347826087	-0.0219443915832137	0.0776104030498287	0.777472098589514
2	33622436	33820880	HAP_4	0.177391304347826	-0.0711552575636208	0.0527808673234663	0.178160972435337
2	33698481	33848940	HAP_1	0.23304347826087	-0.0458397474148589	0.0384174669206177	0.233294261943024
2	33698481	33848940	HAP_2	0.184347826086957	-0.0689778933790393	0.0489958847354383	0.159734194343002
2	33698481	33848940	HAP_3	0.178260869565217	-0.0187213443380448	0.0697287785230138	0.788422189999424
2	33698481	33848940	HAP_4	0.326086956521739	-0.006610668327899	0.0336121224124388	0.844152879507783
2	33779341	33897641	HAP_1	0.327826086956522	-0.00864444865845669	0.0329662317669078	0.793246906619259
2	33779341	33897641	HAP_2	0.178260869565217	-0.0187213443380448	0.0697287785230138	0.788422189999424
2	33779341	33897641	HAP_3	0.23304347826087	-0.0458397474148589	0.0384174669206177	0.233294261943024
2	33779341	33897641	HAP_4	0.184347826086957	-0.0689778933790393	0.0489958847354383	0.159734194343002
2	33812520	33945779	HAP_1	0.191304347826087	-0.066646779376103	0.0460218605268879	0.148131400284146
2	33812520	33945779	HAP_2	0.184347826086957	-0.0689778933790393	0.0489958847354383	0.159734194343002
2	33812520	33945779	HAP_3	0.322608695652174	-0.00866947119537857	0.0332616044516968	0.794461750613653
2	33812520	33945779	HAP_4	0.177391304347826	-0.0187213443380448	0.0697287785230138	0.788422189999424
2	33836546	33983286	HAP_1	0.177391304347826	-0.019387035394066	0.0672501832035606	0.773236966504084
2	33836546	33983286	HAP_2	0.191304347826087	-0.066646779376103	0.0460218605268879	0.148131400284146
2	33836546	33983286	HAP_3	0.261739130434783	-0.00510161211437902	0.039688532675848	0.897766670958878
2	33836546	33983286	HAP_4	0.184347826086957	-0.063730992767681	0.0487532117482755	0.19167383230242
2	33882020	34048411	HAP_1	0.177391304347826	-0.019387035394066	0.0672501832035606	0.773236966504084
2	33882020	34048411	HAP_2	0.191304347826087	-0.066646779376103	0.0460218605268879	0.148131400284146
2	33882020	34048411	HAP_3	0.261739130434783	-0.00510161211437902	0.039688532675848	0.897766670958878
2	33882020	34048411	HAP_4	0.175652173913043	-0.0663168814095254	0.0538689272106836	0.218808423603149
2	33935692	34103594	HAP_1	0.225217391304348	0.0294918431229551	0.041508646733273	0.477689611948169
2	33935692	34103594	HAP_2	0.236521739130435	0.00759942380857723	0.0456965632940779	0.867979208037718
2	33935692	34103594	HAP_3	0.174782608695652	-0.0663168814095254	0.0538689272106836	0.218808423603149
2	33935692	34103594	HAP_4	0.176521739130435	-0.0155347681945272	0.0673441300170824	0.81764938717752
2	33975164	34162094	HAP_1	0.225217391304348	0.00759942380857723	0.0456965632940779	0.867979208037718
2	33975164	34162094	HAP_2	0.12695652173913	-0.0879981952674839	0.0860354615604693	0.306836294227628
2	33975164	34162094	HAP_3	0.165217391304348	-0.00724202620224941	0.0706287318125888	0.918367381243406
2	33975164	34162094	HAP_4	0.175652173913043	-0.0737655277836815	0.0499054576894228	0.139939765633329
2	34027493	34204902	HAP_1	0.224347826086957	0.00995482951198619	0.0467046070673414	0.831291560596152
2	34027493	34204902	HAP_2	0.12695652173913	-0.0879981952674839	0.0860354615604693	0.306836294227628
2	34027493	34204902	HAP_3	0.166086956521739	-0.0129058170642245	0.067533633683679	0.848514644563276
2	34027493	34204902	HAP_4	0.178260869565217	-0.0737655277836815	0.0499054576894228	0.139939765633329
2	34094850	34244051	HAP_1	0.168695652173913	-0.0161227022421752	0.064626561424681	0.8030846406007
2	34094850	34244051	HAP_2	0.178260869565217	-0.0737655277836815	0.0499054576894228	0.139939765633329
2	34094850	34244051	HAP_3	0.224347826086957	0.00995482951198619	0.0467046070673414	0.831291560596152
2	34094850	34244051	HAP_4	0.129565217391304	-0.0801475664099598	0.0805206624182439	0.319986429952817
2	34138444	34277193	HAP_1	0.258260869565217	-0.015690849924329	0.0388844998382053	0.686715868717903
2	34138444	34277193	HAP_2	0.134782608695652	-0.0215195464418964	0.0736397071692737	0.770220544722445
2	34138444	34277193	HAP_3	0.129565217391304	-0.0801475664099598	0.0805206624182439	0.319986429952817
2	34138444	34277193	HAP_4	0.179130434782609	-0.0737655277836815	0.0499054576894228	0.139939765633329
2	34191113	34323098	HAP_1	0.259130434782609	-0.0200509775934226	0.0384262865425369	0.602012612246464
2	34191113	34323098	HAP_2	0.12	-0.0114214446652086	0.0827128426751295	0.890222301471498
2	34191113	34323098	HAP_3	0.130434782608696	-0.0814380336408123	0.0760708206482255	0.284828898396726
2	34191113	34323098	HAP_4	0.251304347826087	-0.0563235233116741	0.0382020830384255	0.140945320802156
2	34230370	34353723	HAP_1	0.130434782608696	-0.0814380336408123	0.0760708206482255	0.284828898396726
2	34230370	34353723	HAP_2	0.26	-0.0200509775934226	0.0384262865425369	0.602012612246464
2	34230370	34353723	HAP_3	0.12	-0.0114214446652086	0.0827128426751295	0.890222301471498
2	34230370	34353723	HAP_4	0.251304347826087	-0.0563235233116741	0.0382020830384255	0.140945320802156
2	34262590	34389642	HAP_1	0.130434782608696	-0.0814380336408123	0.0760708206482255	0.284828898396726
2	34262590	34389642	HAP_2	0.26	-0.0200509775934226	0.0384262865425369	0.602012612246464
2	34262590	34389642	HAP_3	0.12	-0.0114214446652086	0.0827128426751295	0.890222301471498
2	34262590	34389642	HAP_4	0.254782608695652	-0.0563235233116741	0.0382020830384255	0.140945320802156
2	34309462	34427717	HAP_1	0.104347826086957	0.0930579543421736	0.113973173278885	0.414565899655781
2	34309462	34427717	HAP_2	0.12	-0.0114214446652086	0.0827128426751295	0.890222301471498
2	34309462	34427717	HAP_3	0.251304347826087	-0.0563235233116741	0.0382020830384255	0.140945320802156
2	34309462	34427717	HAP_4	0.26	-0.0200509775934226	0.0384262865425369	0.602012612246464
2	34309462	34427717	HAP_5	0.13304347826087	-0.0870354727286508	0.0723179236826512	0.229285037181045
2	34345231	34468518	HAP_1	0.12	-0.0114214446652086	0.0827128426751295	0.890222301471498
2	34345231	34468518	HAP_2	0.174782608695652	-0.102405400268349	0.05050707317494	0.0430779927893899
2	34345231	34468518	HAP_3	0.26	-0.0200509775934226	0.0384262865425369	0.602012612246464
2	34345231	34468518	HAP_4	0.237391304347826	-0.0425046368192916	0.0413601573790927	0.304546680534747
2	34378859	34494292	HAP_1	0.173913043478261	-0.0960561854263224	0.0515259949059923	0.0628108826520316
2	34378859	34494292	HAP_2	0.26	-0.0200509775934226	0.0384262865425369	0.602012612246464
2	34378859	34494292	HAP_3	0.12	-0.0114214446652086	0.0827128426751295	0.890222301471498
2	34378859	34494292	HAP_4	0.252173913043478	-0.0476969251726384	0.0390818313419175	0.222810968357315
2	34412777	34510571	HAP_1	0.126086956521739	-0.0152265708673684	0.0779262033807372	0.845152541622858
2	34412777	34510571	HAP_2	0.32	-0.0506917080381302	0.0311101094183156	0.103782619216283
2	34412777	34510571	HAP_3	0.173913043478261	-0.0960561854263224	0.0515259949059923	0.0628108826520316
2	34412777	34510571	HAP_4	0.26	-0.0200509775934226	0.0384262865425369	0.602012612246464
2	34461073	34554838	HAP_1	0.293913043478261	-0.0417857135607962	0.0344947114707607	0.226264349167268
2	34461073	34554838	HAP_2	0.602608695652174	0.00775955699948526	0.0203094621965415	0.702556764276849
2	34488111	34619534	HAP_1	0.168695652173913	-0.0859148927720479	0.0544209777094786	0.114965453299254
2	34488111	34619534	HAP_2	0.424347826086957	-0.0109539170378541	0.0252974786974844	0.665177773462638
2	34488111	34619534	HAP_3	0.264347826086957	-0.0483672410709071	0.0397918112293872	0.224682984213909
2	34507044	34679417	HAP_1	0.16695652173913	-0.0859148927720479	0.0544209777094786	0.114965453299254
2	34507044	34679417	HAP_2	0.351304347826087	0.00984045990219729	0.0303651555664618	0.746005013421068
2	34507044	34679417	HAP_3	0.12	-0.0114214446652086	0.0827128426751295	0.890222301471498
2	34507044	34679417	HAP_4	0.144347826086957	-0.114793534100057	0.0662120708672588	0.0835152766106603
2	34543179	34736114	HAP_1	0.12	-0.0114214446652086	0.0827128426751295	0.890222301471498
2	34543179	34736114	HAP_2	0.130434782608696	-0.119777865327188	0.0726220550599187	0.0996384745199011
2	34543179	34736114	HAP_3	0.159130434782609	-0.0875648322232668	0.0592362194129445	0.139906097694009
2	34543179	34736114	HAP_4	0.351304347826087	0.00984045990219729	0.0303651555664618	0.746005013421068
2	34592061	34814793	HAP_1	0.121739130434783	0.0913435206664814	0.0775009232235949	0.239051468778945
2	34592061	34814793	HAP_2	0.130434782608696	-0.119777865327188	0.0726220550599187	0.0996384745199011
2	34592061	34814793	HAP_3	0.143478260869565	-0.08535456359205	0.0661565800782133	0.197515262574065
2	34592061	34814793	HAP_4	0.350434782608696	0.00984045990219729	0.0303651555664618	0.746005013421068
2	34660563	34869602	HAP_1	0.349565217391304	0.00984045990219729	0.0303651555664618	0.746005013421068
2	34660563	34869602	HAP_2	0.139130434782609	-0.119777865327188	0.0726220550599187	0.0996384745199011
2	34660563	34869602	HAP_3	0.174782608695652	0.0519379002121959	0.0564887444820157	0.358260958242466
2	34660563	34869602	HAP_4	0.142608695652174	-0.08535456359205	0.0661565800782133	0.197515262574065
2	34703310	34943913	HAP_1	0.17304347826087	0.0519379002121959	0.0564887444820157	0.358260958242466
2	34703310	34943913	HAP_2	0.129565217391304	-0.0870354727286508	0.0723179236826512	0.229285037181045
2	34703310	34943913	HAP_3	0.489565217391304	0.0166297908115429	0.0238065855197835	0.485130112343819
2	34788706	35040754	HAP_1	0.130434782608696	-0.0870354727286508	0.0723179236826512	0.229285037181045
2	34788706	35040754	HAP_2	0.489565217391304	0.0166297908115429	0.0238065855197835	0.485130112343819
2	34788706	35040754	HAP_3	0.182608695652174	0.0446718590307857	0.0536194104661272	0.405126181295132
2	34846971	35138829	HAP_1	0.545217391304348	-0.0138367116475264	0.0217224805371732	0.524399466182918
2	34846971	35138829	HAP_2	0.196521739130435	0.104961469681027	0.0500159430370334	0.0363013765784266
2	34915979	35215875	HAP_1	0.584347826086957	0.00321828572935591	0.0203431455905837	0.874356026712078
2	34915979	35215875	HAP_2	0.135652173913043	-0.114028351289585	0.076398550503535	0.136117203914517
2	34994308	35282590	HAP_1	0.446086956521739	0.0062070199158767	0.0252923278070589	0.806227665798702
2	34994308	35282590	HAP_2	0.138260869565217	-0.0901507798207884	0.069057463432769	0.192275237858667
2	34994308	35282590	HAP_3	0.135652173913043	-0.114028351289585	0.076398550503535	0.136117203914517
2	35113006	35332803	HAP_1	0.446086956521739	0.0062070199158767	0.0252923278070589	0.806227665798702
2	35113006	35332803	HAP_2	0.138260869565217	-0.0901507798207884	0.069057463432769	0.192275237858667
2	35113006	35332803	HAP_3	0.129565217391304	-0.110693886825972	0.086339064033702	0.200341983101926
2	35191152	35409906	HAP_1	0.13304347826087	-0.1178553818945	0.080879694686623	0.145628245111188
2	35191152	35409906	HAP_2	0.147826086956522	0.0991474828753686	0.0686275919416714	0.149094550702119
2	35191152	35409906	HAP_3	0.265217391304348	-0.01527717291612	0.0354889641700819	0.667013930986772
2	35191152	35409906	HAP_4	0.131304347826087	-0.0870354727286508	0.0723179236826512	0.229285037181045
2	35256372	35482683	HAP_1	0.129565217391304	-0.086409606798906	0.0760798215629055	0.25653459354766
2	35256372	35482683	HAP_2	0.13304347826087	-0.1178553818945	0.080879694686623	0.145628245111188
2	35256372	35482683	HAP_3	0.147826086956522	0.0991474828753686	0.0686275919416714	0.149094550702119
2	35256372	35482683	HAP_4	0.251304347826087	-0.0210801831199071	0.037974606278053	0.579038505283366
2	35305275	35538952	HAP_1	0.113913043478261	0.110709117936278	0.0858165230689866	0.197557744931534
2	35305275	35538952	HAP_2	0.251304347826087	-0.0210801831199071	0.037974606278053	0.579038505283366
2	35305275	35538952	HAP_3	0.129565217391304	-0.086409606798906	0.0760798215629055	0.25653459354766
2	35305275	35538952	HAP_4	0.13304347826087	-0.1178553818945	0.080879694686623	0.145628245111188
2	35384754	35572704	HAP_1	0.112173913043478	0.110709117936278	0.0858165230689866	0.197557744931534
2	35384754	35572704	HAP_2	0.392173913043478	0.0173649399172662	0.026131232949689	0.506624901411462
2	35384754	35572704	HAP_3	0.14	-0.1178553818945	0.080879694686623	0.145628245111188
2	35384754	35572704	HAP_4	0.119130434782609	0.063030920470264	0.113131433847434	0.577648320423198
2	35461987	35600725	HAP_1	0.152173913043478	-0.0110498751393259	0.0688439781199285	0.872540129741249
2	35461987	35600725	HAP_2	0.118260869565217	0.0913435206664814	0.0775009232235949	0.239051468778945
2	35461987	35600725	HAP_3	0.410434782608696	0.0143977515061448	0.0255890720696796	0.573896005056531
2	35461987	35600725	HAP_4	0.14	-0.1178553818945	0.080879694686623	0.145628245111188
2	35524925	35660868	HAP_1	0.14	-0.1178553818945	0.080879694686623	0.145628245111188
2	35524925	35660868	HAP_2	0.115652173913043	0.0764453722038329	0.1308312446794	0.559249482443892
2	35524925	35660868	HAP_3	0.401739130434783	0.0102900818319547	0.0260721830705531	0.693231272884465
2	35524925	35660868	HAP_4	0.118260869565217	0.0913435206664814	0.0775009232235949	0.239051468778945
2	35564526	35737883	HAP_1	0.391304347826087	0.014390949901606	0.0264651475495707	0.586815482037491
2	35564526	35737883	HAP_2	0.144347826086957	0.0391477636741784	0.0762042161015034	0.607648450000028
2	35564526	35737883	HAP_3	0.179130434782609	0.0586123257427353	0.0566633608121171	0.301396198096258
2	35564526	35737883	HAP_4	0.141739130434783	-0.1178553818945	0.080879694686623	0.145628245111188
2	35593788	35790674	HAP_1	0.141739130434783	-0.120002583160957	0.0765021613081007	0.117300068233416
2	35593788	35790674	HAP_2	0.385217391304348	0.0141434572747391	0.0267175084507734	0.5967575842312
2	35593788	35790674	HAP_3	0.119130434782609	0.0778414421632164	0.0735215593861846	0.290165447130636
2	35632734	35816564	HAP_1	0.385217391304348	0.0141434572747391	0.0267175084507734	0.5967575842312
2	35632734	35816564	HAP_2	0.118260869565217	0.0913435206664814	0.0775009232235949	0.239051468778945
2	35632734	35816564	HAP_3	0.141739130434783	-0.120002583160957	0.0765021613081007	0.117300068233416
2	35718228	35872480	HAP_1	0.141739130434783	-0.120002583160957	0.0765021613081007	0.117300068233416
2	35718228	35872480	HAP_2	0.236521739130435	-0.00510605085455084	0.0443279115789512	0.908337121214815
2	35718228	35872480	HAP_3	0.132173913043478	-0.086409606798906	0.0760798215629055	0.25653459354766
2	35718228	35872480	HAP_4	0.118260869565217	0.0913435206664814	0.0775009232235949	0.239051468778945
2	35779019	35891166	HAP_1	0.148695652173913	-0.12444478486086	0.0727964251613449	0.0879121807660319
2	35779019	35891166	HAP_2	0.338260869565217	-0.00700160966891889	0.0307494457247109	0.819963274491065
2	35779019	35891166	HAP_3	0.159130434782609	-0.0763759327309286	0.0592119466065017	0.197625031291704
2	35779019	35891166	HAP_4	0.147826086956522	0.0458611891721289	0.0519820148681772	0.378018231138593
2	35805790	35943585	HAP_1	0.148695652173913	-0.12444478486086	0.0727964251613449	0.0879121807660319
2	35805790	35943585	HAP_2	0.3	-0.00640150555848837	0.0340699626419123	0.851028394478065
2	35805790	35943585	HAP_3	0.158260869565217	-0.0763759327309286	0.0592119466065017	0.197625031291704
2	35805790	35943585	HAP_4	0.0921739130434783	0.176707710806751	0.103572876615053	0.0885383024887978
2	35857809	36004772	HAP_1	0.158260869565217	-0.0763759327309286	0.0592119466065017	0.197625031291704
2	35857809	36004772	HAP_2	0.0921739130434783	0.176707710806751	0.103572876615053	0.0885383024887978
2	35857809	36004772	HAP_3	0.248695652173913	0.00766949289165174	0.0405555578629482	0.850074272287767
2	35857809	36004772	HAP_4	0.148695652173913	-0.12444478486086	0.0727964251613449	0.0879121807660319
2	35884295	36063697	HAP_1	0.158260869565217	-0.0763759327309286	0.0592119466065017	0.197625031291704
2	35884295	36063697	HAP_2	0.0921739130434783	0.176707710806751	0.103572876615053	0.0885383024887978
2	35884295	36063697	HAP_3	0.142608695652174	-0.120002583160957	0.0765021613081007	0.117300068233416
2	35884295	36063697	HAP_4	0.236521739130435	-0.00079862903865685	0.0428753353938152	0.985145457541055
2	35923650	36108557	HAP_1	0.236521739130435	-0.00079862903865685	0.0428753353938152	0.985145457541055
2	35923650	36108557	HAP_2	0.142608695652174	-0.120002583160957	0.0765021613081007	0.117300068233416
2	35923650	36108557	HAP_3	0.159130434782609	-0.0763759327309286	0.0592119466065017	0.197625031291704
2	35923650	36108557	HAP_4	0.0921739130434783	0.176707710806751	0.103572876615053	0.0885383024887978
2	35987334	36152253	HAP_1	0.142608695652174	-0.120002583160957	0.0765021613081007	0.117300068233416
2	35987334	36152253	HAP_2	0.161739130434783	-0.0812030054805365	0.0573177084366963	0.157119574512851
2	35987334	36152253	HAP_3	0.236521739130435	-0.00079862903865685	0.0428753353938152	0.985145457541055
2	35987334	36152253	HAP_4	0.091304347826087	0.176707710806751	0.103572876615053	0.0885383024887978
2	36047420	36197484	HAP_1	0.107826086956522	0.0141688740265609	0.102335716208131	0.889930562391627
2	36047420	36197484	HAP_2	0.091304347826087	0.176707710806751	0.103572876615053	0.0885383024887978
2	36047420	36197484	HAP_3	0.142608695652174	-0.120002583160957	0.0765021613081007	0.117300068233416
2	36047420	36197484	HAP_4	0.159130434782609	-0.0763759327309286	0.0592119466065017	0.197625031291704
2	36047420	36197484	HAP_5	0.236521739130435	-0.00079862903865685	0.0428753353938152	0.985145457541055
2	36089678	36251169	HAP_1	0.091304347826087	0.176707710806751	0.103572876615053	0.0885383024887978
2	36089678	36251169	HAP_2	0.107826086956522	0.0141688740265609	0.102335716208131	0.889930562391627
2	36089678	36251169	HAP_3	0.140869565217391	-0.120002583160957	0.0765021613081007	0.117300068233416
2	36089678	36251169	HAP_4	0.10695652173913	-0.05295626658048	0.0920941435029896	0.565505750681715
2	36089678	36251169	HAP_5	0.16	-0.0763759327309286	0.0592119466065017	0.197625031291704
2	36089678	36251169	HAP_6	0.273913043478261	-0.0225668945245359	0.0351182679201492	0.520747672040719
2	36139689	36290083	HAP_1	0.26695652173913	-0.0220111670437733	0.0370945951807263	0.55316602475009
2	36139689	36290083	HAP_2	0.140869565217391	-0.120002583160957	0.0765021613081007	0.117300068233416
2	36139689	36290083	HAP_3	0.164347826086957	0.0273259497794986	0.0619204256706016	0.659160109587487
2	36139689	36290083	HAP_4	0.16	-0.0763759327309286	0.0592119466065017	0.197625031291704
2	36139689	36290083	HAP_5	0.10695652173913	0.0141688740265609	0.102335716208131	0.889930562391627
2	36180851	36335995	HAP_1	0.140869565217391	-0.120002583160957	0.0765021613081007	0.117300068233416
2	36180851	36335995	HAP_2	0.106086956521739	0.0141688740265609	0.102335716208131	0.889930562391627
2	36180851	36335995	HAP_3	0.165217391304348	0.0273259497794986	0.0619204256706016	0.659160109587487
2	36180851	36335995	HAP_4	0.16	-0.0763759327309286	0.0592119466065017	0.197625031291704
2	36180851	36335995	HAP_5	0.26695652173913	-0.0220111670437733	0.0370945951807263	0.55316602475009
2	36237600	36383289	HAP_1	0.105217391304348	0.0141688740265609	0.102335716208131	0.889930562391627
2	36237600	36383289	HAP_2	0.415652173913043	0.0222692724338006	0.0261949227342571	0.39561096184093
2	36237600	36383289	HAP_3	0.140869565217391	-0.120002583160957	0.0765021613081007	0.117300068233416
2	36237600	36383289	HAP_4	0.160869565217391	-0.0763759327309286	0.0592119466065017	0.197625031291704
2	36276267	36437440	HAP_1	0.105217391304348	0.0141688740265609	0.102335716208131	0.889930562391627
2	36276267	36437440	HAP_2	0.204347826086957	-0.043008308545963	0.0491546162065688	0.381969596601246
2	36276267	36437440	HAP_3	0.16	-0.0763759327309286	0.0592119466065017	0.197625031291704
2	36276267	36437440	HAP_4	0.351304347826087	0.00588502066468299	0.0302166568981816	0.845650586072914
2	36326067	36478645	HAP_1	0.235652173913043	0.00156339357831943	0.0435274611571277	0.971360968871424
2	36326067	36478645	HAP_2	0.091304347826087	0.176707710806751	0.103572876615053	0.0885383024887978
2	36326067	36478645	HAP_3	0.168695652173913	-0.0358373905931417	0.0643912548857048	0.578051819572533
2	36326067	36478645	HAP_4	0.104347826086957	0.0141688740265609	0.102335716208131	0.889930562391627
2	36326067	36478645	HAP_5	0.159130434782609	-0.0763759327309286	0.0592119466065017	0.197625031291704
2	36363168	36557616	HAP_1	0.157391304347826	-0.0790898228576013	0.0614377967047959	0.198514271403972
2	36363168	36557616	HAP_2	0.104347826086957	0.0141688740265609	0.102335716208131	0.889930562391627
2	36363168	36557616	HAP_3	0.14	-0.120002583160957	0.0765021613081007	0.117300068233416
2	36363168	36557616	HAP_4	0.234782608695652	0.00156339357831943	0.0435274611571277	0.971360968871424
2	36363168	36557616	HAP_5	0.0904347826086957	0.176707710806751	0.103572876615053	0.0885383024887978
2	36415140	36621046	HAP_1	0.157391304347826	-0.0790898228576013	0.0614377967047959	0.198514271403972
2	36415140	36621046	HAP_2	0.235652173913043	0.00156339357831943	0.0435274611571277	0.971360968871424
2	36415140	36621046	HAP_3	0.104347826086957	0.0141688740265609	0.102335716208131	0.889930562391627
2	36415140	36621046	HAP_4	0.0904347826086957	0.176707710806751	0.103572876615053	0.0885383024887978
2	36415140	36621046	HAP_5	0.14	-0.120002583160957	0.0765021613081007	0.117300068233416
2	36467452	36721274	HAP_1	0.155652173913043	-0.0790898228576013	0.0614377967047959	0.198514271403972
2	36467452	36721274	HAP_2	0.236521739130435	0.00156339357831943	0.0435274611571277	0.971360968871424
2	36467452	36721274	HAP_3	0.104347826086957	0.0141688740265609	0.102335716208131	0.889930562391627
2	36467452	36721274	HAP_4	0.0904347826086957	0.176707710806751	0.103572876615053	0.0885383024887978
2	36467452	36721274	HAP_5	0.141739130434783	-0.120002583160957	0.0765021613081007	0.117300068233416
2	36536672	36821034	HAP_1	0.0904347826086957	0.176707710806751	0.103572876615053	0.0885383024887978
2	36536672	36821034	HAP_2	0.12695652173913	-0.00159276475662049	0.0940132892312681	0.986488970333225
2	36536672	36821034	HAP_3	0.236521739130435	0.00156339357831943	0.0435274611571277	0.971360968871424
2	36536672	36821034	HAP_4	0.240869565217391	0.0852160792350187	0.043022681794631	0.0481092861712715
2	36536672	36821034	HAP_5	0.155652173913043	-0.0790898228576013	0.0614377967047959	0.198514271403972
2	36601987	36883742	HAP_1	0.50695652173913	-0.0156283885342589	0.0226826158281024	0.491105775223759
2	36601987	36883742	HAP_2	0.130434782608696	0.144373271107873	0.0692267298456756	0.0374732747538527
2	36601987	36883742	HAP_3	0.156521739130435	-0.0733650149903118	0.0593494041982926	0.21691764747697
2	36601987	36883742	HAP_4	0.151304347826087	-0.0313431627546178	0.0731161476940065	0.668323035806111
2	36699256	36945008	HAP_1	0.151304347826087	-0.0313431627546178	0.0731161476940065	0.668323035806111
2	36699256	36945008	HAP_2	0.156521739130435	-0.0733650149903118	0.0593494041982926	0.21691764747697
2	36699256	36945008	HAP_3	0.132173913043478	0.144373271107873	0.0692267298456756	0.0374732747538527
2	36699256	36945008	HAP_4	0.547826086956522	-0.00828733471058541	0.0216060978729649	0.701446223298648
2	36785508	37003148	HAP_1	0.0921739130434783	0.176707710806751	0.103572876615053	0.0885383024887978
2	36785508	37003148	HAP_2	0.2	-0.0080163360254094	0.0472401160156095	0.865312326923967
2	36785508	37003148	HAP_3	0.151304347826087	-0.0313431627546178	0.0731161476940065	0.668323035806111
2	36785508	37003148	HAP_4	0.444347826086956	-0.0361200872430798	0.0247829402364973	0.145548607036042
2	36863504	37083286	HAP_1	0.0921739130434783	0.176707710806751	0.103572876615053	0.0885383024887978
2	36863504	37083286	HAP_2	0.2	-0.0080163360254094	0.0472401160156095	0.865312326923967
2	36863504	37083286	HAP_3	0.444347826086956	-0.0361200872430798	0.0247829402364973	0.145548607036042
2	36863504	37083286	HAP_4	0.104347826086957	0.0141688740265609	0.102335716208131	0.889930562391627
2	36930851	37155978	HAP_1	0.0921739130434783	0.176707710806751	0.103572876615053	0.0885383024887978
2	36930851	37155978	HAP_2	0.105217391304348	0.0141688740265609	0.102335716208131	0.889930562391627
2	36930851	37155978	HAP_3	0.155652173913043	-0.0716635937685919	0.0612605157556002	0.24257047810439
2	36930851	37155978	HAP_4	0.444347826086956	-0.0361200872430798	0.0247829402364973	0.145548607036042
2	36984233	37226130	HAP_1	0.105217391304348	0.0141688740265609	0.102335716208131	0.889930562391627
2	36984233	37226130	HAP_2	0.154782608695652	-0.0716635937685919	0.0612605157556002	0.24257047810439
2	36984233	37226130	HAP_3	0.275652173913043	-0.00963396577783726	0.0381265712951591	0.800604982648905
2	36984233	37226130	HAP_4	0.0834782608695652	0.176707710806751	0.103572876615053	0.0885383024887978
2	36984233	37226130	HAP_5	0.138260869565217	-0.125483649193005	0.0712658263167123	0.0788189851282231
2	37059515	37290684	HAP_1	0.105217391304348	0.0141688740265609	0.102335716208131	0.889930562391627
2	37059515	37290684	HAP_2	0.274782608695652	-0.00690781609108294	0.0385828379969012	0.85797194331952
2	37059515	37290684	HAP_3	0.0817391304347826	0.176707710806751	0.103572876615053	0.0885383024887978
2	37059515	37290684	HAP_4	0.109565217391304	-0.128686375336562	0.0871072494237524	0.140146663609511
2	37059515	37290684	HAP_5	0.154782608695652	-0.0716635937685919	0.0612605157556002	0.24257047810439
2	37140051	37359855	HAP_1	0.154782608695652	-0.0716635937685919	0.0612605157556002	0.24257047810439
2	37140051	37359855	HAP_2	0.274782608695652	-0.00690781609108294	0.0385828379969012	0.85797194331952
2	37140051	37359855	HAP_3	0.088695652173913	0.176707710806751	0.103572876615053	0.0885383024887978
2	37140051	37359855	HAP_4	0.132173913043478	-0.114486932056754	0.0668854182562974	0.0875059928491609
2	37140051	37359855	HAP_5	0.109565217391304	-0.00661556360965895	0.0866485012302445	0.939168273084311
2	37191877	37457068	HAP_1	0.312173913043478	-0.0127097706288322	0.0344770743464551	0.712531834004286
2	37191877	37457068	HAP_2	0.143478260869565	-0.0703143304388587	0.0659639524790783	0.286903584564853
2	37191877	37457068	HAP_3	0.213913043478261	0.0825486190443997	0.0450460088327701	0.067399906637096
2	37191877	37457068	HAP_4	0.101739130434783	-0.090328489957783	0.0778224032231477	0.246256576777538
2	37266594	37543365	HAP_1	0.138260869565217	-0.00912291132882932	0.0867399347737925	0.916274120212604
2	37266594	37543365	HAP_2	0.0904347826086957	0.176707710806751	0.103572876615053	0.0885383024887978
2	37266594	37543365	HAP_3	0.275652173913043	-0.00725936338876965	0.038113859305639	0.849013398965803
2	37266594	37543365	HAP_4	0.134782608695652	-0.0769251198700398	0.0658391048556075	0.243148740008267
2	37330829	37574722	HAP_1	0.139130434782609	-0.00912291132882932	0.0867399347737925	0.916274120212604
2	37330829	37574722	HAP_2	0.0904347826086957	0.176707710806751	0.103572876615053	0.0885383024887978
2	37330829	37574722	HAP_3	0.134782608695652	-0.0769251198700398	0.0658391048556075	0.243148740008267
2	37330829	37574722	HAP_4	0.275652173913043	-0.00725936338876965	0.038113859305639	0.849013398965803
2	37421666	37643077	HAP_1	0.279130434782609	-0.00725936338876965	0.038113859305639	0.849013398965803
2	37421666	37643077	HAP_2	0.157391304347826	-0.074571693092514	0.0609921850764804	0.221976890421789
2	37421666	37643077	HAP_3	0.116521739130435	0.00613449917089347	0.0937222193247399	0.947835763792233
2	37421666	37643077	HAP_4	0.0904347826086957	0.176707710806751	0.103572876615053	0.0885383024887978
2	37491319	37775882	HAP_1	0.279130434782609	-0.00725936338876965	0.038113859305639	0.849013398965803
2	37491319	37775882	HAP_2	0.116521739130435	0.00613449917089347	0.0937222193247399	0.947835763792233
2	37491319	37775882	HAP_3	0.247826086956522	-0.0251653838885666	0.0385522919644961	0.514178105294411
2	37566583	37808477	HAP_1	0.37304347826087	0.00509796017142378	0.0300539988061348	0.865364774988673
2	37566583	37808477	HAP_2	0.134782608695652	-0.0769251198700398	0.0658391048556075	0.243148740008267
2	37598488	37839318	HAP_1	0.429565217391304	0.00217721595848765	0.0259878999222843	0.933262721151212
2	37598488	37839318	HAP_2	0.134782608695652	-0.0769251198700398	0.0658391048556075	0.243148740008267
2	37739343	37960138	HAP_1	0.15304347826087	-0.0154207300294816	0.0661131026850811	0.815653986034532
2	37739343	37960138	HAP_2	0.42695652173913	0.00217721595848765	0.0259878999222843	0.933262721151212
2	37739343	37960138	HAP_3	0.214782608695652	-0.0699834478231549	0.0467414447464091	0.134890622412227
2	37802845	38041017	HAP_1	0.34695652173913	0.0245419969530201	0.0324381434658633	0.449619555513764
2	37802845	38041017	HAP_2	0.14	0.0360507853928731	0.0659100132692416	0.584616607056777
2	37802845	38041017	HAP_3	0.266086956521739	-0.0716913504446983	0.0385145123713827	0.0632079713773358
2	37802845	38041017	HAP_4	0.0547826086956522	-0.0242850386323954	0.131491173268692	0.853539211194082
2	37823214	38107685	HAP_1	0.281739130434783	-0.007244354290345	0.0374322768367221	0.846612044764652
2	37823214	38107685	HAP_2	0.14	0.0360507853928731	0.0659100132692416	0.584616607056777
2	37823214	38107685	HAP_3	0.231304347826087	-0.0709311742432046	0.0420966626661503	0.092551534626292
2	37918945	38183346	HAP_1	0.281739130434783	-0.007244354290345	0.0374322768367221	0.846612044764652
2	37918945	38183346	HAP_2	0.14	0.0360507853928731	0.0659100132692416	0.584616607056777
2	37918945	38183346	HAP_3	0.13304347826087	-0.081210842236567	0.0685696335747264	0.236772894310512
2	38026227	38233734	HAP_1	0.14	0.0360507853928731	0.0659100132692416	0.584616607056777
2	38026227	38233734	HAP_2	0.133913043478261	-0.081210842236567	0.0685696335747264	0.236772894310512
2	38026227	38233734	HAP_3	0.282608695652174	-0.00649276819513833	0.0370453808774932	0.860934336460622
2	38026227	38233734	HAP_4	0.0991304347826087	-0.104776206593848	0.102910165335444	0.309052977597006
2	38086242	38275726	HAP_1	0.154782608695652	0.0652380821820357	0.0612676712577507	0.287421743109846
2	38086242	38275726	HAP_2	0.282608695652174	-0.00649276819513833	0.0370453808774932	0.860934336460622
2	38086242	38275726	HAP_3	0.134782608695652	-0.081210842236567	0.0685696335747264	0.236772894310512
2	38159343	38297286	HAP_1	0.153913043478261	0.0723805362890142	0.0634540098073121	0.25449016896402
2	38159343	38297286	HAP_2	0.134782608695652	-0.081210842236567	0.0685696335747264	0.236772894310512
2	38159343	38297286	HAP_3	0.111304347826087	-0.00681977722523707	0.0771934674804439	0.929632706429615
2	38159343	38297286	HAP_4	0.282608695652174	-0.00649276819513833	0.0370453808774932	0.860934336460622
2	38226752	38329547	HAP_1	0.282608695652174	-0.00649276819513833	0.0370453808774932	0.860934336460622
2	38226752	38329547	HAP_2	0.138260869565217	-0.081210842236567	0.0685696335747264	0.236772894310512
2	38226752	38329547	HAP_3	0.138260869565217	0.0443961806143189	0.0688363339531538	0.519221011764551
2	38226752	38329547	HAP_4	0.142608695652174	-0.0260208431186153	0.0623047968331844	0.67637140592043
2	38250387	38357504	HAP_1	0.138260869565217	0.0443961806143189	0.0688363339531538	0.519221011764551
2	38250387	38357504	HAP_2	0.298260869565217	-2.85539174134552e-05	0.0348777219562335	0.999347073328709
2	38250387	38357504	HAP_3	0.145217391304348	-0.0337714620995569	0.0603314338177538	0.575862348760507
2	38250387	38357504	HAP_4	0.138260869565217	-0.081210842236567	0.0685696335747264	0.236772894310512
2	38288717	38409455	HAP_1	0.138260869565217	0.0443961806143189	0.0688363339531538	0.519221011764551
2	38288717	38409455	HAP_2	0.282608695652174	-0.00649276819513833	0.0370453808774932	0.860934336460622
2	38288717	38409455	HAP_3	0.146086956521739	-0.0337714620995569	0.0603314338177538	0.575862348760507
2	38288717	38409455	HAP_4	0.138260869565217	-0.081210842236567	0.0685696335747264	0.236772894310512
2	38322435	38443217	HAP_1	0.282608695652174	-0.00649276819513833	0.0370453808774932	0.860934336460622
2	38322435	38443217	HAP_2	0.071304347826087	-0.0268582630130277	0.113318724873564	0.812731348130926
2	38322435	38443217	HAP_3	0.277391304347826	-0.0400436493292937	0.0343826621822115	0.244656217375261
2	38322435	38443217	HAP_4	0.156521739130435	-0.0404551891783943	0.0573079262078947	0.480526305946448
2	38346365	38481605	HAP_1	0.134782608695652	-0.0392492568500221	0.0649070724756398	0.545622915775712
2	38346365	38481605	HAP_2	0.282608695652174	-0.00649276819513833	0.0370453808774932	0.860934336460622
2	38346365	38481605	HAP_3	0.071304347826087	-0.0268582630130277	0.113318724873564	0.812731348130926
2	38346365	38481605	HAP_4	0.287826086956522	-0.0471836265619423	0.0333157925330562	0.15725513323414
2	38388877	38558330	HAP_1	0.219130434782609	-0.0292059299572786	0.0402548856971122	0.468431952233084
2	38388877	38558330	HAP_2	0.0721739130434783	-0.122006509327131	0.13273591243041	0.358402406815566
2	38388877	38558330	HAP_3	0.274782608695652	-0.00649276819513833	0.0370453808774932	0.860934336460622
2	38432015	38632425	HAP_1	0.274782608695652	-0.00649276819513833	0.0370453808774932	0.860934336460622
2	38432015	38632425	HAP_2	0.0721739130434783	-0.122006509327131	0.13273591243041	0.358402406815566
2	38432015	38632425	HAP_3	0.106086956521739	0.019955776187205	0.0771304605852756	0.795940180700806
2	38432015	38632425	HAP_4	0.102608695652174	-0.0714028927852885	0.0860415983132536	0.406967594313556
2	38464088	38747616	HAP_1	0.29304347826087	-0.0192730488160461	0.0334379458411883	0.564587390087958
2	38464088	38747616	HAP_2	0.0730434782608696	0.275811039117171	0.129937243871603	0.0342199338874347
2	38464088	38747616	HAP_3	0.102608695652174	-0.0714028927852885	0.0860415983132536	0.406967594313556
2	38464088	38747616	HAP_4	0.0721739130434783	-0.122006509327131	0.13273591243041	0.358402406815566
2	38539842	38829618	HAP_1	0.28695652173913	-0.0184704588103215	0.0337844322128971	0.584791482279255
2	38539842	38829618	HAP_2	0.0721739130434783	-0.122006509327131	0.13273591243041	0.358402406815566
2	38539842	38829618	HAP_3	0.0869565217391304	-0.053785412750483	0.130104118521726	0.679469184622856
2	38539842	38829618	HAP_4	0.0817391304347826	0.204252342318849	0.112648795696924	0.0703376596542486
2	38539842	38829618	HAP_5	0.10695652173913	-0.0714028927852885	0.0860415983132536	0.406967594313556
2	38605848	38890179	HAP_1	0.138260869565217	-0.081210842236567	0.0685696335747264	0.236772894310512
2	38605848	38890179	HAP_2	0.268695652173913	-0.0112394977944758	0.0371170813208284	0.762145182158181
2	38605848	38890179	HAP_3	0.0730434782608696	-0.122006509327131	0.13273591243041	0.358402406815566
2	38605848	38890179	HAP_4	0.0791304347826087	0.204252342318849	0.112648795696924	0.0703376596542486
2	38605848	38890179	HAP_5	0.0869565217391304	-0.053785412750483	0.130104118521726	0.679469184622856
2	38705216	38924904	HAP_1	0.0791304347826087	0.204252342318849	0.112648795696924	0.0703376596542486
2	38705216	38924904	HAP_2	0.136521739130435	-0.081210842236567	0.0685696335747264	0.236772894310512
2	38705216	38924904	HAP_3	0.269565217391304	-0.0112394977944758	0.0371170813208284	0.762145182158181
2	38705216	38924904	HAP_4	0.0730434782608696	-0.122006509327131	0.13273591243041	0.358402406815566
2	38804909	38992075	HAP_1	0.269565217391304	-0.0112394977944758	0.0371170813208284	0.762145182158181
2	38804909	38992075	HAP_2	0.0791304347826087	0.204252342318849	0.112648795696924	0.0703376596542486
2	38804909	38992075	HAP_3	0.0730434782608696	-0.122006509327131	0.13273591243041	0.358402406815566
2	38804909	38992075	HAP_4	0.15304347826087	-0.0694814481114104	0.0572847024964162	0.225672074486086
2	38868527	39023058	HAP_1	0.0730434782608696	-0.122006509327131	0.13273591243041	0.358402406815566
2	38868527	39023058	HAP_2	0.198260869565217	-0.0420941982877215	0.0464916506531759	0.365634009965167
2	38868527	39023058	HAP_3	0.269565217391304	-0.0112394977944758	0.0371170813208284	0.762145182158181
2	38868527	39023058	HAP_4	0.0791304347826087	0.204252342318849	0.112648795696924	0.0703376596542486
2	38917476	39040344	HAP_1	0.091304347826087	-0.0972036638726893	0.102382455942664	0.342816555405933
2	38917476	39040344	HAP_2	0.0791304347826087	0.204252342318849	0.112648795696924	0.0703376596542486
2	38917476	39040344	HAP_3	0.338260869565217	-0.0549944714983588	0.0300211797427188	0.067501989603368
2	38917476	39040344	HAP_4	0.269565217391304	-0.0112394977944758	0.0371170813208284	0.762145182158181
2	38956374	39066187	HAP_1	0.339130434782609	-0.0549944714983588	0.0300211797427188	0.067501989603368
2	38956374	39066187	HAP_2	0.126086956521739	-0.0695101127249425	0.0598698455198157	0.246126500891531
2	38956374	39066187	HAP_3	0.0791304347826087	0.204252342318849	0.112648795696924	0.0703376596542486
2	38956374	39066187	HAP_4	0.315652173913043	-0.0343537060714976	0.0314871708306924	0.275723609117386
2	39016545	39100113	HAP_1	0.517391304347826	-0.0241798773272213	0.0222375170606116	0.277349995961972
2	39016545	39100113	HAP_2	0.270434782608696	-0.0112394977944758	0.0371170813208284	0.762145182158181
2	39016545	39100113	HAP_3	0.06	-0.00627935931167882	0.130086578602722	0.961517720928455
2	39016545	39100113	HAP_4	0.0791304347826087	0.204252342318849	0.112648795696924	0.0703376596542486
2	39034545	39153712	HAP_1	0.516521739130435	-0.0241798773272213	0.0222375170606116	0.277349995961972
2	39034545	39153712	HAP_2	0.270434782608696	-0.0112394977944758	0.0371170813208284	0.762145182158181
2	39034545	39153712	HAP_3	0.0791304347826087	0.204252342318849	0.112648795696924	0.0703376596542486
2	39034545	39153712	HAP_4	0.0626086956521739	-0.00627935931167882	0.130086578602722	0.961517720928455
2	39055489	39184198	HAP_1	0.468695652173913	-0.0374234717492391	0.0238316635126696	0.116902189534946
2	39055489	39184198	HAP_2	0.270434782608696	-0.0112394977944758	0.0371170813208284	0.762145182158181
2	39055489	39184198	HAP_3	0.0626086956521739	-0.00627935931167882	0.130086578602722	0.961517720928455
2	39055489	39184198	HAP_4	0.0791304347826087	0.204252342318849	0.112648795696924	0.0703376596542486
2	39081723	39239006	HAP_1	0.175652173913043	-0.0564965232827999	0.052938566036414	0.286335610506456
2	39081723	39239006	HAP_2	0.210434782608696	-0.0218998332165041	0.0521281426937613	0.67456175571537
2	39081723	39239006	HAP_3	0.0730434782608696	-0.122006509327131	0.13273591243041	0.358402406815566
2	39081723	39239006	HAP_4	0.268695652173913	-0.0112394977944758	0.0371170813208284	0.762145182158181
2	39081723	39239006	HAP_5	0.0791304347826087	0.204252342318849	0.112648795696924	0.0703376596542486
2	39081723	39239006	HAP_6	0.06	-0.00627935931167882	0.130086578602722	0.961517720928455
2	39142102	39294225	HAP_1	0.175652173913043	-0.0564965232827999	0.052938566036414	0.286335610506456
2	39142102	39294225	HAP_2	0.352173913043478	-0.0226774378489716	0.0290476441753505	0.43530883953955
2	39142102	39294225	HAP_3	0.0730434782608696	-0.122006509327131	0.13273591243041	0.358402406815566
2	39142102	39294225	HAP_4	0.0791304347826087	0.204252342318849	0.112648795696924	0.0703376596542486
2	39177847	39343447	HAP_1	0.175652173913043	-0.0564965232827999	0.052938566036414	0.286335610506456
2	39177847	39343447	HAP_2	0.301739130434783	-0.00353707537100742	0.0344641110120542	0.918292696074922
2	39177847	39343447	HAP_3	0.0730434782608696	-0.122006509327131	0.13273591243041	0.358402406815566
2	39177847	39343447	HAP_4	0.0791304347826087	0.204252342318849	0.112648795696924	0.0703376596542486
2	39226432	39367182	HAP_1	0.0791304347826087	0.204252342318849	0.112648795696924	0.0703376596542486
2	39226432	39367182	HAP_2	0.319130434782609	-0.00676819840289865	0.0335033210965966	0.839977518122837
2	39226432	39367182	HAP_3	0.193913043478261	-0.084496011050816	0.0460595425351171	0.067108974341785
2	39226432	39367182	HAP_4	0.0852173913043478	0.510111254128035	0.127904624550643	7.5370092578265e-05
2	39226432	39367182	HAP_5	0.08	-0.116532506671603	0.103163215936935	0.259129412026369
2	39283721	39433876	HAP_1	0.0782608695652174	0.204252342318849	0.112648795696924	0.0703376596542486
2	39283721	39433876	HAP_2	0.269565217391304	-0.00807406433458941	0.0376590324274572	0.830313577142778
2	39283721	39433876	HAP_3	0.180869565217391	0.048298220933319	0.0490003280194311	0.324718551524131
2	39283721	39433876	HAP_4	0.124347826086957	-0.0474145529246842	0.0764956872215014	0.535618945910364
2	39322050	39541358	HAP_1	0.269565217391304	-0.00807406433458941	0.0376590324274572	0.830313577142778
2	39322050	39541358	HAP_2	0.14695652173913	0.142523956951483	0.0639384818354786	0.0262031599275531
2	39322050	39541358	HAP_3	0.103478260869565	-0.0152888822698947	0.0925282943125616	0.86881869451018
2	39322050	39541358	HAP_4	0.0782608695652174	0.204252342318849	0.112648795696924	0.0703376596542486
2	39358430	39649271	HAP_1	0.135652173913043	0.170038019637129	0.066245423890902	0.0105222677824791
2	39358430	39649271	HAP_2	0.103478260869565	-0.0152888822698947	0.0925282943125616	0.86881869451018
2	39358430	39649271	HAP_3	0.0782608695652174	0.204252342318849	0.112648795696924	0.0703376596542486
2	39358430	39649271	HAP_4	0.270434782608696	-0.00807406433458941	0.0376590324274572	0.830313577142778
2	39400065	39676601	HAP_1	0.135652173913043	0.170038019637129	0.066245423890902	0.0105222677824791
2	39400065	39676601	HAP_2	0.103478260869565	-0.0152888822698947	0.0925282943125616	0.86881869451018
2	39400065	39676601	HAP_3	0.0782608695652174	0.204252342318849	0.112648795696924	0.0703376596542486
2	39400065	39676601	HAP_4	0.270434782608696	-0.00807406433458941	0.0376590324274572	0.830313577142778
2	39523952	39755100	HAP_1	0.0782608695652174	0.204252342318849	0.112648795696924	0.0703376596542486
2	39523952	39755100	HAP_2	0.135652173913043	0.170038019637129	0.066245423890902	0.0105222677824791
2	39523952	39755100	HAP_3	0.104347826086957	-0.0152888822698947	0.0925282943125616	0.86881869451018
2	39523952	39755100	HAP_4	0.270434782608696	-0.00807406433458941	0.0376590324274572	0.830313577142778
2	39612710	39834906	HAP_1	0.278260869565217	-0.014270049581852	0.036341725225398	0.694717311766356
2	39612710	39834906	HAP_2	0.135652173913043	0.170038019637129	0.066245423890902	0.0105222677824791
2	39612710	39834906	HAP_3	0.104347826086957	-0.0152888822698947	0.0925282943125616	0.86881869451018
2	39612710	39834906	HAP_4	0.0773913043478261	0.204252342318849	0.112648795696924	0.0703376596542486
2	39664739	39897355	HAP_1	0.154782608695652	0.140544685146629	0.0758259567118247	0.0643321683315311
2	39664739	39897355	HAP_2	0.112173913043478	-0.0152888822698947	0.0925282943125616	0.86881869451018
2	39664739	39897355	HAP_3	0.288695652173913	-0.0112626814667322	0.0354890970796785	0.751091279990685
2	39664739	39897355	HAP_4	0.136521739130435	0.170038019637129	0.066245423890902	0.0105222677824791
2	39719988	39982069	HAP_1	0.0791304347826087	0.204252342318849	0.112648795696924	0.0703376596542486
2	39719988	39982069	HAP_2	0.252173913043478	0.0266302047768225	0.0402408409710187	0.508389501789517
2	39719988	39982069	HAP_3	0.288695652173913	-0.0112626814667322	0.0354890970796785	0.751091279990685
2	39805122	40036763	HAP_1	0.08	-0.0941398347009542	0.101884113623714	0.355888409683059
2	39805122	40036763	HAP_2	0.103478260869565	-0.0152888822698947	0.0925282943125616	0.86881869451018
2	39805122	40036763	HAP_3	0.294782608695652	-0.00876145302084314	0.0351388935701658	0.803190626218241
2	39805122	40036763	HAP_4	0.0773913043478261	0.204252342318849	0.112648795696924	0.0703376596542486
2	39865518	40129152	HAP_1	0.29304347826087	-0.00925760988092894	0.0355431308780606	0.794603370234344
2	39865518	40129152	HAP_2	0.0782608695652174	-0.109537148820739	0.114338265756182	0.338469888047373
2	39865518	40129152	HAP_3	0.104347826086957	-0.0152888822698947	0.0925282943125616	0.86881869451018
2	39865518	40129152	HAP_4	0.0773913043478261	0.204252342318849	0.112648795696924	0.0703376596542486
2	39961148	40194784	HAP_1	0.28695652173913	-0.0118251271724408	0.0359010720834398	0.741990526822638
2	39961148	40194784	HAP_2	0.0539130434782609	-0.0242850386323954	0.131491173268692	0.853539211194082
2	39961148	40194784	HAP_3	0.0791304347826087	-0.109537148820739	0.114338265756182	0.338469888047373
2	39961148	40194784	HAP_4	0.104347826086957	-0.0152888822698947	0.0925282943125616	0.86881869451018
2	39961148	40194784	HAP_5	0.0773913043478261	0.204252342318849	0.112648795696924	0.0703376596542486
2	40023147	40272897	HAP_1	0.28695652173913	-0.0118251271724408	0.0359010720834398	0.741990526822638
2	40023147	40272897	HAP_2	0.0547826086956522	-0.0242850386323954	0.131491173268692	0.853539211194082
2	40023147	40272897	HAP_3	0.117391304347826	-0.032154234216819	0.0860601600723239	0.708824171279012
2	40023147	40272897	HAP_4	0.136521739130435	-0.0997613594249212	0.0937552905297405	0.287757977780985
2	40023147	40272897	HAP_5	0.0773913043478261	0.204252342318849	0.112648795696924	0.0703376596542486
2	40101521	40351651	HAP_1	0.105217391304348	-0.0152888822698947	0.0925282943125616	0.86881869451018
2	40101521	40351651	HAP_2	0.0791304347826087	-0.109537148820739	0.114338265756182	0.338469888047373
2	40101521	40351651	HAP_3	0.0773913043478261	0.204252342318849	0.112648795696924	0.0703376596542486
2	40101521	40351651	HAP_4	0.091304347826087	0.366220101108364	0.11119219469183	0.00105142170215374
2	40101521	40351651	HAP_5	0.287826086956522	-0.0118251271724408	0.0359010720834398	0.741990526822638
2	40184577	40399251	HAP_1	0.105217391304348	-0.0152888822698947	0.0925282943125616	0.86881869451018
2	40184577	40399251	HAP_2	0.287826086956522	-0.0118251271724408	0.0359010720834398	0.741990526822638
2	40184577	40399251	HAP_3	0.0773913043478261	0.204252342318849	0.112648795696924	0.0703376596542486
2	40184577	40399251	HAP_4	0.0791304347826087	-0.109537148820739	0.114338265756182	0.338469888047373
2	40236301	40461067	HAP_1	0.103478260869565	-0.0152888822698947	0.0925282943125616	0.86881869451018
2	40236301	40461067	HAP_2	0.286086956521739	-0.0101067547938905	0.0362783538874431	0.780662635114072
2	40236301	40461067	HAP_3	0.08	0.204252342318849	0.112648795696924	0.0703376596542486
2	40236301	40461067	HAP_4	0.0791304347826087	-0.109537148820739	0.114338265756182	0.338469888047373
2	40322551	40546334	HAP_1	0.0773913043478261	0.204252342318849	0.112648795696924	0.0703376596542486
2	40322551	40546334	HAP_2	0.0791304347826087	-0.109537148820739	0.114338265756182	0.338469888047373
2	40322551	40546334	HAP_3	0.149565217391304	-0.028360757961422	0.0804526745092674	0.724584385630225
2	40322551	40546334	HAP_4	0.0982608695652174	-0.0768239109823455	0.130253631366586	0.555560143227803
2	40322551	40546334	HAP_5	0.286086956521739	-0.0101067547938905	0.0362783538874431	0.780662635114072
2	40392824	40595843	HAP_1	0.0791304347826087	-0.109537148820739	0.114338265756182	0.338469888047373
2	40392824	40595843	HAP_2	0.286086956521739	-0.0101067547938905	0.0362783538874431	0.780662635114072
2	40392824	40595843	HAP_3	0.152173913043478	0.0159427201031455	0.071943315330926	0.824704896872079
2	40392824	40595843	HAP_4	0.0773913043478261	0.204252342318849	0.112648795696924	0.0703376596542486
2	40439987	40668369	HAP_1	0.08	-0.109537148820739	0.114338265756182	0.338469888047373
2	40439987	40668369	HAP_2	0.229565217391304	-0.0422018842890984	0.0430424548356148	0.327275493530333
2	40439987	40668369	HAP_3	0.286086956521739	-0.0101067547938905	0.0362783538874431	0.780662635114072
2	40512396	40761082	HAP_1	0.279130434782609	-0.00387914245828868	0.0377266183569884	0.918140583518534
2	40512396	40761082	HAP_2	0.0808695652173913	-0.109537148820739	0.114338265756182	0.338469888047373
2	40512396	40761082	HAP_3	0.113913043478261	-0.0334528692469598	0.0804879790790321	0.677842593853647
2	40577738	40809132	HAP_1	0.176521739130435	-0.0305165718100912	0.0521081983238707	0.558353500153057
2	40577738	40809132	HAP_2	0.278260869565217	-0.00387914245828868	0.0377266183569884	0.918140583518534
2	40577738	40809132	HAP_3	0.0808695652173913	-0.109537148820739	0.114338265756182	0.338469888047373
2	40630707	40874116	HAP_1	0.275652173913043	0.00277610718779929	0.0391053998297485	0.943430666225414
2	40630707	40874116	HAP_2	0.0808695652173913	-0.109537148820739	0.114338265756182	0.338469888047373
2	40630707	40874116	HAP_3	0.102608695652174	-0.0152888822698947	0.0925282943125616	0.86881869451018
2	40741091	40946462	HAP_1	0.303478260869565	-0.000740684072886129	0.0336809331218325	0.982462782230932
2	40741091	40946462	HAP_2	0.281739130434783	-0.000182430131144562	0.0379456536615774	0.996165756182838
2	40785388	41035087	HAP_1	0.173913043478261	-0.0314656771703144	0.0530856967791793	0.553597859115577
2	40785388	41035087	HAP_2	0.145217391304348	-0.0680497804668415	0.0612814283990874	0.267281316526593
2	40785388	41035087	HAP_3	0.281739130434783	-0.00470594411266923	0.0376204953789272	0.900497108342648
2	40855343	41117991	HAP_1	0.0973913043478261	-0.000339495776291091	0.101206514262684	0.997324703246844
2	40855343	41117991	HAP_2	0.08	-0.109537148820739	0.114338265756182	0.338469888047373
2	40855343	41117991	HAP_3	0.282608695652174	-0.00822208001425605	0.0371661643565667	0.824997695430693
2	40906723	41168742	HAP_1	0.0973913043478261	-0.000339495776291091	0.101206514262684	0.997324703246844
2	40906723	41168742	HAP_2	0.08	-0.109537148820739	0.114338265756182	0.338469888047373
2	40906723	41168742	HAP_3	0.282608695652174	-0.00822208001425605	0.0371661643565667	0.824997695430693
2	40987192	41217919	HAP_1	0.282608695652174	-0.00822208001425605	0.0371661643565667	0.824997695430693
2	40987192	41217919	HAP_2	0.0973913043478261	-0.000339495776291091	0.101206514262684	0.997324703246844
2	40987192	41217919	HAP_3	0.08	-0.109537148820739	0.114338265756182	0.338469888047373
2	41091259	41292246	HAP_1	0.08	-0.109537148820739	0.114338265756182	0.338469888047373
2	41091259	41292246	HAP_2	0.283478260869565	-0.00822208001425605	0.0371661643565667	0.824997695430693
2	41091259	41292246	HAP_3	0.131304347826087	0.0498129147213974	0.112787719109012	0.658910973952813
2	41091259	41292246	HAP_4	0.0982608695652174	-0.0148700713614002	0.0925017797364356	0.872344580424416
2	41162567	41323353	HAP_1	0.283478260869565	-0.00822208001425605	0.0371661643565667	0.824997695430693
2	41162567	41323353	HAP_2	0.105217391304348	-0.0257258244066667	0.0858455180133657	0.764535258426842
2	41162567	41323353	HAP_3	0.0791304347826087	-0.109537148820739	0.114338265756182	0.338469888047373
2	41162567	41323353	HAP_4	0.131304347826087	0.0498129147213974	0.112787719109012	0.658910973952813
2	41189160	41364473	HAP_1	0.283478260869565	-0.00822208001425605	0.0371661643565667	0.824997695430693
2	41189160	41364473	HAP_2	0.105217391304348	-0.0257258244066667	0.0858455180133657	0.764535258426842
2	41189160	41364473	HAP_3	0.153913043478261	-0.0451269069739649	0.0648590015348552	0.486860881638266
2	41189160	41364473	HAP_4	0.131304347826087	0.0498129147213974	0.112787719109012	0.658910973952813
2	41269731	41421623	HAP_1	0.1	-0.0257258244066667	0.0858455180133657	0.764535258426842
2	41269731	41421623	HAP_2	0.164347826086957	-0.0320654570703569	0.0614834605323128	0.602203207553449
2	41269731	41421623	HAP_3	0.0791304347826087	-0.109537148820739	0.114338265756182	0.338469888047373
2	41269731	41421623	HAP_4	0.285217391304348	-0.0114567899810644	0.0367575719379586	0.755395392463989
2	41313812	41500861	HAP_1	0.1	-0.0257258244066667	0.0858455180133657	0.764535258426842
2	41313812	41500861	HAP_2	0.285217391304348	-0.0114567899810644	0.0367575719379586	0.755395392463989
2	41313812	41500861	HAP_3	0.0791304347826087	-0.109537148820739	0.114338265756182	0.338469888047373
2	41347601	41567719	HAP_1	0.08	-0.109537148820739	0.114338265756182	0.338469888047373
2	41347601	41567719	HAP_2	0.284347826086957	-0.0114567899810644	0.0367575719379586	0.755395392463989
2	41347601	41567719	HAP_3	0.1	-0.0257258244066667	0.0858455180133657	0.764535258426842
2	41401060	41605035	HAP_1	0.0982608695652174	-0.11051534986674	0.0942660137530932	0.241542260198066
2	41401060	41605035	HAP_2	0.337391304347826	0.0447784503554018	0.0305324478446666	0.143048120275998
2	41401060	41605035	HAP_3	0.11304347826087	-0.0410314984046852	0.0723665236063593	0.570943575769008
2	41464218	41701517	HAP_1	0.11304347826087	-0.0410314984046852	0.0723665236063593	0.570943575769008
2	41464218	41701517	HAP_2	0.142608695652174	-0.107706522752378	0.0876022097391408	0.219400566752515
2	41464218	41701517	HAP_3	0.283478260869565	-0.0114567899810644	0.0367575719379586	0.755395392463989
2	41538841	41746887	HAP_1	0.141739130434783	-0.0665365117901951	0.112760273879427	0.555380551385382
2	41538841	41746887	HAP_2	0.11304347826087	-0.0410314984046852	0.0723665236063593	0.570943575769008
2	41538841	41746887	HAP_3	0.142608695652174	-0.107706522752378	0.0876022097391408	0.219400566752515
2	41538841	41746887	HAP_4	0.281739130434783	-0.0114567899810644	0.0367575719379586	0.755395392463989
2	41591417	41806639	HAP_1	0.0791304347826087	-0.109537148820739	0.114338265756182	0.338469888047373
2	41591417	41806639	HAP_2	0.281739130434783	-0.0114567899810644	0.0367575719379586	0.755395392463989
2	41591417	41806639	HAP_3	0.105217391304348	0.194510174708762	0.0924347531510679	0.0357960856824807
2	41591417	41806639	HAP_4	0.104347826086957	-0.0162033170345563	0.0926367577546891	0.86121146723873
2	41674851	41897684	HAP_1	0.0791304347826087	-0.109537148820739	0.114338265756182	0.338469888047373
2	41674851	41897684	HAP_2	0.0895652173913044	0.0422538009750928	0.114707566304263	0.712742736165824
2	41674851	41897684	HAP_3	0.0652173913043478	0.510111254128035	0.127904624550643	7.5370092578265e-05
2	41674851	41897684	HAP_4	0.105217391304348	-0.0162033170345563	0.0926367577546891	0.86121146723873
2	41674851	41897684	HAP_5	0.281739130434783	-0.0114567899810644	0.0367575719379586	0.755395392463989
2	41737424	41962014	HAP_1	0.0791304347826087	-0.109537148820739	0.114338265756182	0.338469888047373
2	41737424	41962014	HAP_2	0.104347826086957	-0.0162033170345563	0.0926367577546891	0.86121146723873
2	41737424	41962014	HAP_3	0.283478260869565	-0.0114567899810644	0.0367575719379586	0.755395392463989
2	41779671	42022966	HAP_1	0.111304347826087	0.0444863003532438	0.0802199590553108	0.579420364587346
2	41779671	42022966	HAP_2	0.283478260869565	-0.0114567899810644	0.0367575719379586	0.755395392463989
2	41779671	42022966	HAP_3	0.0791304347826087	-0.109537148820739	0.114338265756182	0.338469888047373
2	41868920	42066589	HAP_1	0.0826086956521739	-0.0387813666306176	0.130879844729569	0.767100715070392
2	41868920	42066589	HAP_2	0.281739130434783	-0.00971656675859568	0.0370149943246522	0.793029457795996
2	41868920	42066589	HAP_3	0.103478260869565	-0.0162033170345563	0.0926367577546891	0.86121146723873
2	41868920	42066589	HAP_4	0.0782608695652174	-0.109537148820739	0.114338265756182	0.338469888047373
2	41930698	42111162	HAP_1	0.0826086956521739	-0.0387813666306176	0.130879844729569	0.767100715070392
2	41930698	42111162	HAP_2	0.103478260869565	-0.0162033170345563	0.0926367577546891	0.86121146723873
2	41930698	42111162	HAP_3	0.088695652173913	-0.0867592619568354	0.092889010382004	0.350699865476067
2	41930698	42111162	HAP_4	0.281739130434783	-0.00971656675859568	0.0370149943246522	0.793029457795996
2	42009141	42163244	HAP_1	0.137391304347826	-0.0688783195438975	0.0613782124329821	0.262258773441906
2	42009141	42163244	HAP_2	0.0834782608695652	-0.0387813666306176	0.130879844729569	0.767100715070392
2	42009141	42163244	HAP_3	0.281739130434783	-0.00971656675859568	0.0370149943246522	0.793029457795996
2	42009141	42163244	HAP_4	0.105217391304348	-0.0162033170345563	0.0926367577546891	0.86121146723873
2	42054237	42232678	HAP_1	0.120869565217391	0.117939503368067	0.071924419549282	0.101612587674169
2	42054237	42232678	HAP_2	0.114782608695652	0.0370873992087874	0.080915055560803	0.646878336927921
2	42054237	42232678	HAP_3	0.0930434782608696	0.172160842225514	0.131174472081166	0.189901758792805
2	42054237	42232678	HAP_4	0.491304347826087	-0.02405485157788	0.0228577590076826	0.293081452869361
2	42089160	42270653	HAP_1	0.120869565217391	0.117939503368067	0.071924419549282	0.101612587674169
2	42089160	42270653	HAP_2	0.492173913043478	-0.0247895120646272	0.022834184358663	0.278107462355688
2	42089160	42270653	HAP_3	0.114782608695652	0.0370873992087874	0.080915055560803	0.646878336927921
2	42089160	42270653	HAP_4	0.0930434782608696	0.172160842225514	0.131174472081166	0.189901758792805
2	42137557	42310448	HAP_1	0.091304347826087	0.172160842225514	0.131174472081166	0.189901758792805
2	42137557	42310448	HAP_2	0.479130434782609	-0.0202793980188013	0.0234850205283057	0.388229044785319
2	42137557	42310448	HAP_3	0.120869565217391	0.117939503368067	0.071924419549282	0.101612587674169
2	42137557	42310448	HAP_4	0.0843478260869565	-0.0387813666306176	0.130879844729569	0.767100715070392
2	42210078	42365652	HAP_1	0.281739130434783	-0.00971656675859568	0.0370149943246522	0.793029457795996
2	42210078	42365652	HAP_2	0.0904347826086957	-0.0848069809603025	0.0861379605140589	0.325269667820393
2	42210078	42365652	HAP_3	0.123478260869565	0.0200258003203684	0.101372962608236	0.843471892147604
2	42210078	42365652	HAP_4	0.0834782608695652	-0.0387813666306176	0.130879844729569	0.767100715070392
2	42210078	42365652	HAP_5	0.120869565217391	0.117939503368067	0.071924419549282	0.101612587674169
2	42256446	42440990	HAP_1	0.281739130434783	-0.00971656675859568	0.0370149943246522	0.793029457795996
2	42256446	42440990	HAP_2	0.0791304347826087	-0.102257263125462	0.102394644796873	0.318390025580918
2	42256446	42440990	HAP_3	0.0826086956521739	-0.0387813666306176	0.130879844729569	0.767100715070392
2	42256446	42440990	HAP_4	0.120869565217391	0.117939503368067	0.071924419549282	0.101612587674169
2	42289062	42476592	HAP_1	0.173913043478261	0.0578799425436198	0.0539970921249594	0.28422120888337
2	42289062	42476592	HAP_2	0.281739130434783	-0.00971656675859568	0.0370149943246522	0.793029457795996
2	42289062	42476592	HAP_3	0.0791304347826087	-0.102257263125462	0.102394644796873	0.318390025580918
2	42342093	42524847	HAP_1	0.0791304347826087	-0.102257263125462	0.102394644796873	0.318390025580918
2	42342093	42524847	HAP_2	0.14	0.0855138006452296	0.0657098850577934	0.193660243153882
2	42342093	42524847	HAP_3	0.281739130434783	-0.00971656675859568	0.0370149943246522	0.793029457795996
2	42406771	42595061	HAP_1	0.120869565217391	0.117939503368067	0.071924419549282	0.101612587674169
2	42406771	42595061	HAP_2	0.292173913043478	-0.0113316879404729	0.0362581762382246	0.754755370227429
2	42406771	42595061	HAP_3	0.0791304347826087	-0.102257263125462	0.102394644796873	0.318390025580918
2	42471517	42644355	HAP_1	0.2	0.018088953801646	0.0517801097981999	0.726963620288243
2	42471517	42644355	HAP_2	0.292173913043478	-0.0113316879404729	0.0362581762382246	0.754755370227429
2	42508773	42715058	HAP_1	0.2	0.018088953801646	0.0517801097981999	0.726963620288243
2	42508773	42715058	HAP_2	0.394782608695652	-0.00414580231045529	0.0283820664484392	0.883917564625146
2	42508773	42715058	HAP_3	0.0904347826086957	-0.00854728851434227	0.113421585138441	0.939956238133169
2	42583913	42796526	HAP_1	0.2	0.018088953801646	0.0517801097981999	0.726963620288243
2	42583913	42796526	HAP_2	0.394782608695652	-0.00414580231045529	0.0283820664484392	0.883917564625146
2	42626098	42867479	HAP_1	0.393913043478261	-0.00414580231045529	0.0283820664484392	0.883917564625146
2	42626098	42867479	HAP_2	0.2	0.018088953801646	0.0517801097981999	0.726963620288243
2	42696522	42930319	HAP_1	0.2	0.018088953801646	0.0517801097981999	0.726963620288243
2	42696522	42930319	HAP_2	0.503478260869565	0.0142886311939045	0.0223741815264667	0.523329415045301
2	42696522	42930319	HAP_3	0.0634782608695652	0.052277995029032	0.130779195132674	0.689498105553636
2	42696522	42930319	HAP_4	0.114782608695652	0.0422538009750928	0.114707566304263	0.712742736165824
2	42772323	42968246	HAP_1	0.200869565217391	0.018088953801646	0.0517801097981999	0.726963620288243
2	42772323	42968246	HAP_2	0.502608695652174	0.0150178854108418	0.0224371646212403	0.503559353136403
2	42772323	42968246	HAP_3	0.0643478260869565	0.0406607683338368	0.114032093531212	0.721545306634779
2	42852821	43010880	HAP_1	0.200869565217391	0.018088953801646	0.0517801097981999	0.726963620288243
2	42852821	43010880	HAP_2	0.483478260869565	0.0125698787327164	0.0230968588946764	0.586502775177124
2	42916199	43074167	HAP_1	0.486086956521739	0.0142770435582236	0.0230394378529707	0.535720640731314
2	42916199	43074167	HAP_2	0.200869565217391	0.018088953801646	0.0517801097981999	0.726963620288243
2	42952688	43154699	HAP_1	0.200869565217391	0.018088953801646	0.0517801097981999	0.726963620288243
2	42952688	43154699	HAP_2	0.524347826086957	-0.0206147031370201	0.0223687758688479	0.357141113118356
2	43003899	43238440	HAP_1	0.463478260869565	-0.0281291731132966	0.0242300904552721	0.24616769697636
2	43003899	43238440	HAP_2	0.200869565217391	0.018088953801646	0.0517801097981999	0.726963620288243
2	43036016	43276979	HAP_1	0.464347826086957	-0.0303298205653212	0.0242309890400735	0.211201550965934
2	43036016	43276979	HAP_2	0.200869565217391	0.018088953801646	0.0517801097981999	0.726963620288243
2	43117351	43328182	HAP_1	0.274782608695652	-0.0445389448890507	0.0382721664823769	0.24502222423271
2	43117351	43328182	HAP_2	0.0791304347826087	-0.102257263125462	0.102394644796873	0.318390025580918
2	43117351	43328182	HAP_3	0.104347826086957	-0.0184122804122932	0.0927175151188857	0.842659435265636
2	43117351	43328182	HAP_4	0.148695652173913	-0.0360104824220762	0.0581073412506867	0.535691037156816
2	43200686	43373232	HAP_1	0.274782608695652	-0.0445389448890507	0.0382721664823769	0.24502222423271
2	43200686	43373232	HAP_2	0.0791304347826087	-0.102257263125462	0.102394644796873	0.318390025580918
2	43200686	43373232	HAP_3	0.104347826086957	-0.0184122804122932	0.0927175151188857	0.842659435265636
2	43200686	43373232	HAP_4	0.0852173913043478	-0.031697953458759	0.113132526663624	0.779439240815924
2	43260329	43407660	HAP_1	0.274782608695652	-0.0445389448890507	0.0382721664823769	0.24502222423271
2	43260329	43407660	HAP_2	0.0791304347826087	-0.102257263125462	0.102394644796873	0.318390025580918
2	43260329	43407660	HAP_3	0.104347826086957	-0.0184122804122932	0.0927175151188857	0.842659435265636
2	43260329	43407660	HAP_4	0.0852173913043478	-0.031697953458759	0.113132526663624	0.779439240815924
2	43311922	43453072	HAP_1	0.153913043478261	-0.0349229704689972	0.0625808334740597	0.577035349525334
2	43311922	43453072	HAP_2	0.278260869565217	-0.0141123680722365	0.0376276957225629	0.707762784240389
2	43311922	43453072	HAP_3	0.0852173913043478	-0.031697953458759	0.113132526663624	0.779439240815924
2	43311922	43453072	HAP_4	0.103478260869565	-0.0989646893657144	0.0817417914616293	0.226519763740816
2	43356546	43523488	HAP_1	0.113913043478261	0.0762505796360534	0.0762549186287051	0.317768382297141
2	43356546	43523488	HAP_2	0.256521739130435	-0.0762819347957895	0.0391525258266783	0.0518731736061042
2	43356546	43523488	HAP_3	0.28	-0.017469728754822	0.0368180288608927	0.6353359559892
2	43356546	43523488	HAP_4	0.103478260869565	-0.0989646893657144	0.0817417914616293	0.226519763740816
2	43403483	43571599	HAP_1	0.28	-0.017469728754822	0.0368180288608927	0.6353359559892
2	43403483	43571599	HAP_2	0.113913043478261	0.0762505796360534	0.0762549186287051	0.317768382297141
2	43403483	43571599	HAP_3	0.143478260869565	-0.083994834314595	0.0626091318644383	0.180275729940461
2	43403483	43571599	HAP_4	0.260869565217391	-0.0746685923579761	0.0386024198538535	0.0535780939875956
2	43421543	43613856	HAP_1	0.0834782608695652	-0.0942561247425888	0.0936351137543044	0.31454473833109
2	43421543	43613856	HAP_2	0.65304347826087	-0.0331837125190605	0.0203987345441828	0.104349986298007
2	43491727	43668601	HAP_1	0.0834782608695652	-0.0942561247425888	0.0936351137543044	0.31454473833109
2	43491727	43668601	HAP_2	0.164347826086957	-0.0499298776694306	0.0552796858894609	0.366794582903324
2	43491727	43668601	HAP_3	0.487826086956522	-0.0125618337372173	0.0234223158194591	0.591950295167721
2	43563158	43705433	HAP_1	0.0834782608695652	-0.0942561247425888	0.0936351137543044	0.31454473833109
2	43563158	43705433	HAP_2	0.15304347826087	-0.026066557960646	0.0646001078964231	0.686729192063966
2	43563158	43705433	HAP_3	0.543478260869565	0.0173840041957541	0.0217700159622023	0.424900478428451
2	43599315	43751639	HAP_1	0.0834782608695652	-0.0942561247425888	0.0936351137543044	0.31454473833109
2	43599315	43751639	HAP_2	0.15304347826087	-0.026066557960646	0.0646001078964231	0.686729192063966
2	43599315	43751639	HAP_3	0.541739130434783	0.0173840041957541	0.0217700159622023	0.424900478428451
2	43647616	43797035	HAP_1	0.505217391304348	0.0379387233731117	0.0222557220368263	0.0888081473185237
2	43647616	43797035	HAP_2	0.0860869565217391	-0.0387813666306176	0.130879844729569	0.767100715070392
2	43647616	43797035	HAP_3	0.153913043478261	-0.026066557960646	0.0646001078964231	0.686729192063966
2	43647616	43797035	HAP_4	0.0739130434782609	0.0600263781843125	0.131028682788268	0.647045953693802
2	43697390	43846474	HAP_1	0.536521739130435	0.0279438999790379	0.0214267541942714	0.19271315931378
2	43697390	43846474	HAP_2	0.0860869565217391	-0.0387813666306176	0.130879844729569	0.767100715070392
2	43697390	43846474	HAP_3	0.153913043478261	-0.026066557960646	0.0646001078964231	0.686729192063966
2	43697390	43846474	HAP_4	0.0739130434782609	0.0600263781843125	0.131028682788268	0.647045953693802
2	43737983	43877114	HAP_1	0.172173913043478	0.0906385649572883	0.0534211857579056	0.0903112273332307
2	43737983	43877114	HAP_2	0.091304347826087	0.0438362924859576	0.0921385150159802	0.634426592326751
2	43737983	43877114	HAP_3	0.338260869565217	0.0289308326532128	0.030524485885608	0.343643222820657
2	43737983	43877114	HAP_4	0.0869565217391304	-0.031697953458759	0.113132526663624	0.779439240815924
2	43737983	43877114	HAP_5	0.153913043478261	-0.026066557960646	0.0646001078964231	0.686729192063966
2	43789161	43905876	HAP_1	0.190434782608696	0.0623815789815413	0.0500023386738657	0.212706979604804
2	43789161	43905876	HAP_2	0.091304347826087	0.0438362924859576	0.0921385150159802	0.634426592326751
2	43789161	43905876	HAP_3	0.338260869565217	0.0289308326532128	0.030524485885608	0.343643222820657
2	43789161	43905876	HAP_4	0.153913043478261	-0.026066557960646	0.0646001078964231	0.686729192063966
2	43789161	43905876	HAP_5	0.0869565217391304	-0.031697953458759	0.113132526663624	0.779439240815924
2	43832241	43937034	HAP_1	0.160869565217391	-0.026066557960646	0.0646001078964231	0.686729192063966
2	43832241	43937034	HAP_2	0.124347826086957	-0.0878003779366051	0.0699612166392088	0.210005295135906
2	43832241	43937034	HAP_3	0.0921739130434783	0.0438362924859576	0.0921385150159802	0.634426592326751
2	43832241	43937034	HAP_4	0.37304347826087	-0.0199734831679037	0.0296868148858231	0.501346920132611
2	43864084	44010497	HAP_1	0.0834782608695652	-0.0942561247425888	0.0936351137543044	0.31454473833109
2	43864084	44010497	HAP_2	0.0921739130434783	0.0438362924859576	0.0921385150159802	0.634426592326751
2	43864084	44010497	HAP_3	0.373913043478261	-0.0199734831679037	0.0296868148858231	0.501346920132611
2	43864084	44010497	HAP_4	0.160869565217391	-0.026066557960646	0.0646001078964231	0.686729192063966
2	43900383	44108144	HAP_1	0.287826086956522	-0.0206321390532801	0.0362367214269492	0.569331869890398
2	43900383	44108144	HAP_2	0.0860869565217391	-0.0387813666306176	0.130879844729569	0.767100715070392
2	43900383	44108144	HAP_3	0.0895652173913044	0.0445540984148725	0.0922157950231485	0.629177112177556
2	43900383	44108144	HAP_4	0.0834782608695652	-0.0942561247425888	0.0936351137543044	0.31454473833109
2	43900383	44108144	HAP_5	0.218260869565217	-0.0640790542455446	0.0475281171334099	0.178126044972775
2	43919863	44136984	HAP_1	0.293913043478261	-0.019053257284769	0.0354620589810015	0.591282938565003
2	43919863	44136984	HAP_2	0.0860869565217391	-0.0387813666306176	0.130879844729569	0.767100715070392
2	43919863	44136984	HAP_3	0.0765217391304348	-0.102257263125462	0.102394644796873	0.318390025580918
2	43919863	44136984	HAP_4	0.153913043478261	-0.026066557960646	0.0646001078964231	0.686729192063966
2	43979010	44165110	HAP_1	0.447826086956522	-0.0347199221744654	0.0249812073464736	0.165127245280546
2	43979010	44165110	HAP_2	0.0860869565217391	-0.0387813666306176	0.130879844729569	0.767100715070392
2	43979010	44165110	HAP_3	0.0765217391304348	-0.102257263125462	0.102394644796873	0.318390025580918
2	44084442	44201999	HAP_1	0.0765217391304348	-0.102257263125462	0.102394644796873	0.318390025580918
2	44084442	44201999	HAP_2	0.447826086956522	-0.0347199221744654	0.0249812073464736	0.165127245280546
2	44084442	44201999	HAP_3	0.0869565217391304	-0.0387813666306176	0.130879844729569	0.767100715070392
2	44128147	44239534	HAP_1	0.16	-0.026066557960646	0.0646001078964231	0.686729192063966
2	44128147	44239534	HAP_2	0.300869565217391	-0.0257520644407617	0.0330217766390406	0.435806898459287
2	44128147	44239534	HAP_3	0.0782608695652174	-0.102257263125462	0.102394644796873	0.318390025580918
2	44128147	44239534	HAP_4	0.0869565217391304	-0.0387813666306176	0.130879844729569	0.767100715070392
2	44150602	44292504	HAP_1	0.153913043478261	-0.026066557960646	0.0646001078964231	0.686729192063966
2	44150602	44292504	HAP_2	0.300869565217391	-0.0257520644407617	0.0330217766390406	0.435806898459287
2	44150602	44292504	HAP_3	0.0782608695652174	-0.102257263125462	0.102394644796873	0.318390025580918
2	44150602	44292504	HAP_4	0.0869565217391304	-0.0387813666306176	0.130879844729569	0.767100715070392
2	44191235	44342338	HAP_1	0.0869565217391304	-0.0387813666306176	0.130879844729569	0.767100715070392
2	44191235	44342338	HAP_2	0.153913043478261	-0.026066557960646	0.0646001078964231	0.686729192063966
2	44191235	44342338	HAP_3	0.300869565217391	-0.0257520644407617	0.0330217766390406	0.435806898459287
2	44191235	44342338	HAP_4	0.0773913043478261	-0.102257263125462	0.102394644796873	0.318390025580918
2	44219341	44369077	HAP_1	0.0869565217391304	-0.0387813666306176	0.130879844729569	0.767100715070392
2	44219341	44369077	HAP_2	0.178260869565217	-0.0500392768816757	0.0562874462175723	0.374385936749493
2	44219341	44369077	HAP_3	0.300869565217391	-0.0257520644407617	0.0330217766390406	0.435806898459287
2	44219341	44369077	HAP_4	0.0773913043478261	-0.102257263125462	0.102394644796873	0.318390025580918
2	44274852	44417542	HAP_1	0.0773913043478261	-0.102257263125462	0.102394644796873	0.318390025580918
2	44274852	44417542	HAP_2	0.144347826086957	-0.0422325050766242	0.0935350399547057	0.651792358803219
2	44274852	44417542	HAP_3	0.300869565217391	-0.0257520644407617	0.0330217766390406	0.435806898459287
2	44274852	44417542	HAP_4	0.178260869565217	-0.0500392768816757	0.0562874462175723	0.374385936749493
2	44321579	44481730	HAP_1	0.171304347826087	-0.0500392768816757	0.0562874462175723	0.374385936749493
2	44321579	44481730	HAP_2	0.0773913043478261	-0.102257263125462	0.102394644796873	0.318390025580918
2	44321579	44481730	HAP_3	0.0869565217391304	-0.0387813666306176	0.130879844729569	0.767100715070392
2	44321579	44481730	HAP_4	0.3	-0.0257520644407617	0.0330217766390406	0.435806898459287
2	44364095	44537585	HAP_1	0.171304347826087	-0.0500392768816757	0.0562874462175723	0.374385936749493
2	44364095	44537585	HAP_2	0.295652173913043	-0.0229826664214994	0.0336953411293059	0.495474096242094
2	44364095	44537585	HAP_3	0.0773913043478261	-0.102257263125462	0.102394644796873	0.318390025580918
2	44364095	44537585	HAP_4	0.0869565217391304	-0.0387813666306176	0.130879844729569	0.767100715070392
2	44407032	44613797	HAP_1	0.153913043478261	-0.026066557960646	0.0646001078964231	0.686729192063966
2	44407032	44613797	HAP_2	0.295652173913043	-0.0229826664214994	0.0336953411293059	0.495474096242094
2	44407032	44613797	HAP_3	0.0869565217391304	-0.0387813666306176	0.130879844729569	0.767100715070392
2	44407032	44613797	HAP_4	0.0765217391304348	-0.102257263125462	0.102394644796873	0.318390025580918
2	44459482	44664425	HAP_1	0.295652173913043	-0.0229826664214994	0.0336953411293059	0.495474096242094
2	44459482	44664425	HAP_2	0.0869565217391304	-0.0387813666306176	0.130879844729569	0.767100715070392
2	44459482	44664425	HAP_3	0.153913043478261	-0.026066557960646	0.0646001078964231	0.686729192063966
2	44459482	44664425	HAP_4	0.0765217391304348	-0.102257263125462	0.102394644796873	0.318390025580918
2	44520509	44727733	HAP_1	0.0869565217391304	-0.0387813666306176	0.130879844729569	0.767100715070392
2	44520509	44727733	HAP_2	0.153913043478261	-0.026066557960646	0.0646001078964231	0.686729192063966
2	44520509	44727733	HAP_3	0.0765217391304348	-0.102257263125462	0.102394644796873	0.318390025580918
2	44520509	44727733	HAP_4	0.295652173913043	-0.0229826664214994	0.0336953411293059	0.495474096242094
2	44598432	44792701	HAP_1	0.154782608695652	-0.0329467973652291	0.0622869688102674	0.597047806625775
2	44598432	44792701	HAP_2	0.348695652173913	-0.048542731854714	0.0297395755945652	0.103184783088379
2	44598432	44792701	HAP_3	0.0973913043478261	0.0205429366047456	0.103347239840347	0.84250996729388
2	44598432	44792701	HAP_4	0.164347826086957	0.110801693672543	0.0582188620287181	0.0575261143181776
2	44598432	44792701	HAP_5	0.0869565217391304	-0.0387813666306176	0.130879844729569	0.767100715070392
2	44650932	44833174	HAP_1	0.295652173913043	-0.0222957346294563	0.0337011660909162	0.508516953152556
2	44650932	44833174	HAP_2	0.0695652173913043	0.0601427034207604	0.130037524475398	0.643899892214436
2	44650932	44833174	HAP_3	0.0765217391304348	-0.102257263125462	0.102394644796873	0.318390025580918
2	44650932	44833174	HAP_4	0.162608695652174	-0.040792906867966	0.0564392874239828	0.470118787724187
2	44650932	44833174	HAP_5	0.0869565217391304	-0.0387813666306176	0.130879844729569	0.767100715070392
2	44705589	44876219	HAP_1	0.162608695652174	-0.040792906867966	0.0564392874239828	0.470118787724187
2	44705589	44876219	HAP_2	0.399130434782609	-0.00157290479392873	0.0260811460654755	0.951931676965751
2	44705589	44876219	HAP_3	0.0869565217391304	-0.0387813666306176	0.130879844729569	0.767100715070392
2	44774630	44907452	HAP_1	0.0878260869565217	-0.0387813666306176	0.130879844729569	0.767100715070392
2	44774630	44907452	HAP_2	0.158260869565217	-0.0318345921368132	0.0600080731091874	0.595971288763328
2	44774630	44907452	HAP_3	0.294782608695652	-0.0230092919052723	0.0340348006132748	0.499285793136094
2	44774630	44907452	HAP_4	0.104347826086957	-0.0934902666917286	0.0812916618217842	0.250608408985809
2	44819162	44976930	HAP_1	0.0878260869565217	-0.0387813666306176	0.130879844729569	0.767100715070392
2	44819162	44976930	HAP_2	0.294782608695652	-0.0230092919052723	0.0340348006132748	0.499285793136094
2	44819162	44976930	HAP_3	0.0765217391304348	-0.102257263125462	0.102394644796873	0.318390025580918
2	44819162	44976930	HAP_4	0.159130434782609	-0.0318345921368132	0.0600080731091874	0.595971288763328
2	44868573	45068731	HAP_1	0.287826086956522	-0.0210035158629359	0.0350846492002414	0.549645788978651
2	44868573	45068731	HAP_2	0.0765217391304348	-0.102257263125462	0.102394644796873	0.318390025580918
2	44868573	45068731	HAP_3	0.0982608695652174	-0.0484020426606105	0.112982056066895	0.668520649926829
2	44868573	45068731	HAP_4	0.243478260869565	0.00865314599918725	0.0410210552811111	0.833007423522546
2	44900949	45113412	HAP_1	0.287826086956522	-0.0210035158629359	0.0350846492002414	0.549645788978651
2	44900949	45113412	HAP_2	0.0982608695652174	-0.0484020426606105	0.112982056066895	0.668520649926829
2	44900949	45113412	HAP_3	0.241739130434783	0.00865314599918725	0.0410210552811111	0.833007423522546
2	44900949	45113412	HAP_4	0.0765217391304348	-0.102257263125462	0.102394644796873	0.318390025580918
2	44959765	45157955	HAP_1	0.0982608695652174	-0.0484020426606105	0.112982056066895	0.668520649926829
2	44959765	45157955	HAP_2	0.0904347826086957	0.137432520412205	0.0861285080506116	0.111125038688867
2	44959765	45157955	HAP_3	0.242608695652174	0.00542762215198749	0.0405708317230052	0.893623337227627
2	44959765	45157955	HAP_4	0.315652173913043	-0.0168806478281909	0.0316203813680196	0.593654056397132
2	45027713	45272727	HAP_1	0.0904347826086957	0.137432520412205	0.0861285080506116	0.111125038688867
2	45027713	45272727	HAP_2	0.0982608695652174	-0.0484020426606105	0.112982056066895	0.668520649926829
2	45027713	45272727	HAP_3	0.336521739130435	-0.0189168884181882	0.0301845921276128	0.531105946311493
2	45027713	45272727	HAP_4	0.243478260869565	0.00278185766241402	0.0400883343493344	0.944701327634565
2	45087550	45304947	HAP_1	0.154782608695652	-0.0377511402257356	0.0604242828071824	0.532377095567216
2	45087550	45304947	HAP_2	0.088695652173913	-0.0270161098538233	0.114116139458674	0.812943032089655
2	45087550	45304947	HAP_3	0.110434782608696	0.0923214754749728	0.0766715692695331	0.229051571906105
2	45087550	45304947	HAP_4	0.157391304347826	-0.0038013546379345	0.0611204974646598	0.95043010868865
2	45087550	45304947	HAP_5	0.325217391304348	-0.0199950114434411	0.0312238035898276	0.52218841049257
2	45135626	45390365	HAP_1	0.154782608695652	-0.0038013546379345	0.0611204974646598	0.95043010868865
2	45135626	45390365	HAP_2	0.317391304347826	-0.0168806478281909	0.0316203813680196	0.593654056397132
2	45135626	45390365	HAP_3	0.12	0.0787476339879843	0.0727053084997684	0.279225368141224
2	45135626	45390365	HAP_4	0.154782608695652	-0.0377511402257356	0.0604242828071824	0.532377095567216
2	45135626	45390365	HAP_5	0.088695652173913	-0.0270161098538233	0.114116139458674	0.812943032089655
2	45256936	45456390	HAP_1	0.155652173913043	-0.0377511402257356	0.0604242828071824	0.532377095567216
2	45256936	45456390	HAP_2	0.298260869565217	-0.0143647514353529	0.0334936732614799	0.668175228876972
2	45256936	45456390	HAP_3	0.0930434782608696	-0.0952934925552858	0.0878863998105178	0.278705458683869
2	45256936	45456390	HAP_4	0.160869565217391	0.127693131273765	0.0573420062251193	0.0263514731504122
2	45256936	45456390	HAP_5	0.0991304347826087	-0.0275907314422678	0.101912061438688	0.786697503985254
2	45288115	45491157	HAP_1	0.155652173913043	-0.0377511402257356	0.0604242828071824	0.532377095567216
2	45288115	45491157	HAP_2	0.297391304347826	-0.0143647514353529	0.0334936732614799	0.668175228876972
2	45288115	45491157	HAP_3	0.0921739130434783	-0.0952934925552858	0.0878863998105178	0.278705458683869
2	45288115	45491157	HAP_4	0.105217391304348	-0.0484020426606105	0.112982056066895	0.668520649926829
2	45288115	45491157	HAP_5	0.0973913043478261	-0.0275907314422678	0.101912061438688	0.786697503985254
2	45357740	45553024	HAP_1	0.273913043478261	-0.0279408376811363	0.0364790009138739	0.444031751744868
2	45357740	45553024	HAP_2	0.0921739130434783	-0.0952934925552858	0.0878863998105178	0.278705458683869
2	45357740	45553024	HAP_3	0.0973913043478261	-0.0484020426606105	0.112982056066895	0.668520649926829
2	45357740	45553024	HAP_4	0.106086956521739	-0.0406549022804387	0.0807648978258685	0.614898992085505
2	45357740	45553024	HAP_5	0.0878260869565217	-0.0270161098538233	0.114116139458674	0.812943032089655
2	45442877	45610895	HAP_1	0.274782608695652	-0.0279408376811363	0.0364790009138739	0.444031751744868
2	45442877	45610895	HAP_2	0.106086956521739	0.190969166092398	0.130163013937067	0.142893575048668
2	45442877	45610895	HAP_3	0.0921739130434783	-0.0893347335004024	0.0939551050616656	0.342102635974037
2	45442877	45610895	HAP_4	0.0878260869565217	-0.0270161098538233	0.114116139458674	0.812943032089655
2	45442877	45610895	HAP_5	0.0973913043478261	-0.0484020426606105	0.112982056066895	0.668520649926829
2	45442877	45610895	HAP_6	0.106086956521739	-0.0406549022804387	0.0807648978258685	0.614898992085505
2	45485768	45669733	HAP_1	0.274782608695652	-0.0279408376811363	0.0364790009138739	0.444031751744868
2	45485768	45669733	HAP_2	0.120869565217391	-0.0561502264211321	0.0852177191619726	0.510227805912244
2	45485768	45669733	HAP_3	0.106086956521739	-0.0406549022804387	0.0807648978258685	0.614898992085505
2	45485768	45669733	HAP_4	0.0921739130434783	-0.0893347335004024	0.0939551050616656	0.342102635974037
2	45485768	45669733	HAP_5	0.0878260869565217	-0.0270161098538233	0.114116139458674	0.812943032089655
2	45536912	45718533	HAP_1	0.273913043478261	-0.023986320163274	0.0369373685538439	0.516359282552257
2	45536912	45718533	HAP_2	0.0921739130434783	-0.0893347335004024	0.0939551050616656	0.342102635974037
2	45536912	45718533	HAP_3	0.10695652173913	-0.0406549022804387	0.0807648978258685	0.614898992085505
2	45536912	45718533	HAP_4	0.0878260869565217	-0.0270161098538233	0.114116139458674	0.812943032089655
2	45536912	45718533	HAP_5	0.120869565217391	-0.0561502264211321	0.0852177191619726	0.510227805912244
2	45600958	45792629	HAP_1	0.274782608695652	-0.023986320163274	0.0369373685538439	0.516359282552257
2	45600958	45792629	HAP_2	0.0878260869565217	-0.0270161098538233	0.114116139458674	0.812943032089655
2	45600958	45792629	HAP_3	0.113913043478261	-0.0451867220167544	0.0762683905620285	0.553774300143307
2	45600958	45792629	HAP_4	0.122608695652174	-0.0561502264211321	0.0852177191619726	0.510227805912244
2	45600958	45792629	HAP_5	0.0921739130434783	-0.0893347335004024	0.0939551050616656	0.342102635974037
2	45648818	45869811	HAP_1	0.513913043478261	-0.00719239600982988	0.0224116874832286	0.748389058535066
2	45648818	45869811	HAP_2	0.15304347826087	-0.0345938784192826	0.0604256632354304	0.567210148619242
2	45706926	45917681	HAP_1	0.503478260869565	-0.00184661047669123	0.0227265002088291	0.935269183252843
2	45706926	45917681	HAP_2	0.0782608695652174	0.464533178573314	0.128505672374534	0.000327474320227988
2	45706926	45917681	HAP_3	0.151304347826087	-0.0345938784192826	0.0604256632354304	0.567210148619242
2	45760254	45963734	HAP_1	0.0782608695652174	0.464533178573314	0.128505672374534	0.000327474320227988
2	45760254	45963734	HAP_2	0.528695652173913	-0.00405689063292469	0.0218933038495403	0.853058392159546
2	45760254	45963734	HAP_3	0.151304347826087	-0.0345938784192826	0.0604256632354304	0.567210148619242
2	45849517	46017935	HAP_1	0.528695652173913	-0.00405689063292469	0.0218933038495403	0.853058392159546
2	45849517	46017935	HAP_2	0.218260869565217	-0.0604246358200954	0.0458014661113148	0.187615108112301
2	45909127	46063851	HAP_1	0.405217391304348	-0.0154076792739229	0.0266549313365705	0.56346705959147
2	45909127	46063851	HAP_2	0.331304347826087	0.00176073127700181	0.0307230917574371	0.954318860593312
2	45941377	46129431	HAP_1	0.405217391304348	-0.0154076792739229	0.0266549313365705	0.56346705959147
2	45941377	46129431	HAP_2	0.273913043478261	0.0366505218497365	0.0355504642744996	0.303010752224561
2	46005385	46170176	HAP_1	0.381739130434783	-0.0114942714343304	0.0280987089375468	0.68264589543367
2	46005385	46170176	HAP_2	0.133913043478261	-0.0596614893155884	0.075323764955346	0.428655644104413
2	46005385	46170176	HAP_3	0.152173913043478	-0.0372800047802228	0.0586119938976316	0.525004477849637
2	46047937	46198144	HAP_1	0.120869565217391	-0.0561502264211321	0.0852177191619726	0.510227805912244
2	46047937	46198144	HAP_2	0.152173913043478	-0.0372800047802228	0.0586119938976316	0.525004477849637
2	46047937	46198144	HAP_3	0.107826086956522	-0.0406549022804387	0.0807648978258685	0.614898992085505
2	46047937	46198144	HAP_4	0.273913043478261	-0.0245679800548196	0.0364827328320798	0.500960831524066
2	46107781	46277601	HAP_1	0.10695652173913	-0.0406549022804387	0.0807648978258685	0.614898992085505
2	46107781	46277601	HAP_2	0.274782608695652	-0.0245679800548196	0.0364827328320798	0.500960831524066
2	46107781	46277601	HAP_3	0.120869565217391	-0.0561502264211321	0.0852177191619726	0.510227805912244
2	46107781	46277601	HAP_4	0.152173913043478	-0.0372800047802228	0.0586119938976316	0.525004477849637
2	46161185	46344586	HAP_1	0.113913043478261	-0.0406549022804387	0.0807648978258685	0.614898992085505
2	46161185	46344586	HAP_2	0.274782608695652	-0.0245679800548196	0.0364827328320798	0.500960831524066
2	46161185	46344586	HAP_3	0.12	-0.0561502264211321	0.0852177191619726	0.510227805912244
2	46161185	46344586	HAP_4	0.151304347826087	-0.0369383029513985	0.0603627485897728	0.54082578299187
2	46183911	46399966	HAP_1	0.114782608695652	-0.0406549022804387	0.0807648978258685	0.614898992085505
2	46183911	46399966	HAP_2	0.274782608695652	-0.0245679800548196	0.0364827328320798	0.500960831524066
2	46183911	46399966	HAP_3	0.154782608695652	-0.0369383029513985	0.0603627485897728	0.54082578299187
2	46183911	46399966	HAP_4	0.120869565217391	-0.0561502264211321	0.0852177191619726	0.510227805912244
2	46248457	46436248	HAP_1	0.107826086956522	-0.0406549022804387	0.0807648978258685	0.614898992085505
2	46248457	46436248	HAP_2	0.281739130434783	0.0139174081905724	0.0351808898758118	0.692553444500334
2	46248457	46436248	HAP_3	0.150434782608696	-0.0369383029513985	0.0603627485897728	0.54082578299187
2	46248457	46436248	HAP_4	0.12	-0.0561502264211321	0.0852177191619726	0.510227805912244
2	46335180	46487003	HAP_1	0.149565217391304	-0.0369383029513985	0.0603627485897728	0.54082578299187
2	46335180	46487003	HAP_2	0.109565217391304	-0.047562172359995	0.0762801073666891	0.533195835523561
2	46335180	46487003	HAP_3	0.282608695652174	0.0139174081905724	0.0351808898758118	0.692553444500334
2	46335180	46487003	HAP_4	0.126086956521739	-0.00615825360673921	0.071764576977961	0.931646520646797
2	46384893	46553698	HAP_1	0.0756521739130435	-0.109141566737085	0.114563599824177	0.341165686499025
2	46384893	46553698	HAP_2	0.131304347826087	-0.0614686818389983	0.0690180140267863	0.373515274252267
2	46384893	46553698	HAP_3	0.144347826086957	0.0223331406132372	0.0766345047271787	0.770834523283975
2	46384893	46553698	HAP_4	0.0895652173913044	-0.0350466380995165	0.113162462920777	0.756902399412117
2	46384893	46553698	HAP_5	0.0591304347826087	-0.0998479489350249	0.131991751186955	0.449683761999891
2	46384893	46553698	HAP_6	0.126086956521739	-0.00615825360673921	0.071764576977961	0.931646520646797
2	46429664	46606004	HAP_1	0.126086956521739	-0.00615825360673921	0.071764576977961	0.931646520646797
2	46429664	46606004	HAP_2	0.0895652173913044	-0.0350466380995165	0.113162462920777	0.756902399412117
2	46429664	46606004	HAP_3	0.0591304347826087	-0.0998479489350249	0.131991751186955	0.449683761999891
2	46429664	46606004	HAP_4	0.0756521739130435	-0.109141566737085	0.114563599824177	0.341165686499025
2	46429664	46606004	HAP_5	0.131304347826087	-0.0614686818389983	0.0690180140267863	0.373515274252267
2	46429664	46606004	HAP_6	0.144347826086957	0.0223331406132372	0.0766345047271787	0.770834523283975
2	46463411	46621119	HAP_1	0.0895652173913044	-0.0350466380995165	0.113162462920777	0.756902399412117
2	46463411	46621119	HAP_2	0.06	-0.0998479489350249	0.131991751186955	0.449683761999891
2	46463411	46621119	HAP_3	0.127826086956522	-0.00615825360673921	0.071764576977961	0.931646520646797
2	46463411	46621119	HAP_4	0.131304347826087	-0.0614686818389983	0.0690180140267863	0.373515274252267
2	46463411	46621119	HAP_5	0.144347826086957	0.0223331406132372	0.0766345047271787	0.770834523283975
2	46463411	46621119	HAP_6	0.10695652173913	-0.0614794310949786	0.0933177748593236	0.510282461633047
2	46463411	46621119	HAP_7	0.06	-0.0604011550722555	0.130311746354054	0.643176338241652
2	46534047	46663950	HAP_1	0.131304347826087	-0.0614686818389983	0.0690180140267863	0.373515274252267
2	46534047	46663950	HAP_2	0.105217391304348	-0.0481087289486248	0.101578567137429	0.635961235519738
2	46534047	46663950	HAP_3	0.184347826086957	0.169818306124748	0.0575751394200175	0.00331529373703236
2	46534047	46663950	HAP_4	0.127826086956522	-0.00615825360673921	0.071764576977961	0.931646520646797
2	46534047	46663950	HAP_5	0.06	-0.0998479489350249	0.131991751186955	0.449683761999891
2	46534047	46663950	HAP_6	0.170434782608696	0.0051886989740299	0.0690971013337931	0.940167550105205
2	46594568	46687828	HAP_1	0.06	-0.0998479489350249	0.131991751186955	0.449683761999891
2	46594568	46687828	HAP_2	0.105217391304348	-0.0481087289486248	0.101578567137429	0.635961235519738
2	46594568	46687828	HAP_3	0.118260869565217	-0.0309575694711845	0.0924628598753233	0.737892691093343
2	46594568	46687828	HAP_4	0.127826086956522	-0.00615825360673921	0.071764576977961	0.931646520646797
2	46594568	46687828	HAP_5	0.131304347826087	-0.0614686818389983	0.0690180140267863	0.373515274252267
2	46594568	46687828	HAP_6	0.170434782608696	0.0051886989740299	0.0690971013337931	0.940167550105205
2	46615258	46732427	HAP_1	0.170434782608696	0.0051886989740299	0.0690971013337931	0.940167550105205
2	46615258	46732427	HAP_2	0.105217391304348	-0.0481087289486248	0.101578567137429	0.635961235519738
2	46615258	46732427	HAP_3	0.131304347826087	-0.0614686818389983	0.0690180140267863	0.373515274252267
2	46615258	46732427	HAP_4	0.118260869565217	-0.0309575694711845	0.0924628598753233	0.737892691093343
2	46615258	46732427	HAP_5	0.127826086956522	-0.00615825360673921	0.071764576977961	0.931646520646797
2	46615258	46732427	HAP_6	0.06	-0.0998479489350249	0.131991751186955	0.449683761999891
2	46652140	46781618	HAP_1	0.134782608695652	-0.0614686818389983	0.0690180140267863	0.373515274252267
2	46652140	46781618	HAP_2	0.127826086956522	-0.00615825360673921	0.071764576977961	0.931646520646797
2	46652140	46781618	HAP_3	0.177391304347826	-0.00626428662373351	0.0610975389461361	0.918373146294176
2	46652140	46781618	HAP_4	0.12	-0.0309575694711845	0.0924628598753233	0.737892691093343
2	46652140	46781618	HAP_5	0.06	-0.0998479489350249	0.131991751186955	0.449683761999891
2	46652140	46781618	HAP_6	0.105217391304348	-0.0481087289486248	0.101578567137429	0.635961235519738
2	46674296	46825841	HAP_1	0.225217391304348	-0.0505051253303793	0.0450977733725666	0.263233531779431
2	46674296	46825841	HAP_2	0.132173913043478	-0.0614686818389983	0.0690180140267863	0.373515274252267
2	46674296	46825841	HAP_3	0.337391304347826	0.00174310226220722	0.0316974467775735	0.956164474394516
2	46674296	46825841	HAP_4	0.0608695652173913	-0.0998479489350249	0.131991751186955	0.449683761999891
2	46725487	46896378	HAP_1	0.132173913043478	-0.0614686818389983	0.0690180140267863	0.373515274252267
2	46725487	46896378	HAP_2	0.223478260869565	-0.0471550956213254	0.0465630544055403	0.311632189585887
2	46725487	46896378	HAP_3	0.175652173913043	-0.00591088908248239	0.0610898354959485	0.9229536084276
2	46725487	46896378	HAP_4	0.127826086956522	-0.00615825360673921	0.071764576977961	0.931646520646797
2	46725487	46896378	HAP_5	0.0582608695652174	-0.0998479489350249	0.131991751186955	0.449683761999891
2	46755451	46937306	HAP_1	0.223478260869565	-0.0471550956213254	0.0465630544055403	0.311632189585887
2	46755451	46937306	HAP_2	0.167826086956522	0.0051886989740299	0.0690971013337931	0.940167550105205
2	46755451	46937306	HAP_3	0.127826086956522	-0.00615825360673921	0.071764576977961	0.931646520646797
2	46755451	46937306	HAP_4	0.132173913043478	-0.0614686818389983	0.0690180140267863	0.373515274252267
2	46755451	46937306	HAP_5	0.0582608695652174	-0.0998479489350249	0.131991751186955	0.449683761999891
2	46812420	46973636	HAP_1	0.167826086956522	0.0051886989740299	0.0690971013337931	0.940167550105205
2	46812420	46973636	HAP_2	0.127826086956522	-0.00615825360673921	0.071764576977961	0.931646520646797
2	46812420	46973636	HAP_3	0.118260869565217	-0.0655960552112749	0.092256597452867	0.477368371401987
2	46812420	46973636	HAP_4	0.223478260869565	-0.0471550956213254	0.0465630544055403	0.311632189585887
2	46812420	46973636	HAP_5	0.0582608695652174	-0.0998479489350249	0.131991751186955	0.449683761999891
2	46874255	47078436	HAP_1	0.06	-0.0998479489350249	0.131991751186955	0.449683761999891
2	46874255	47078436	HAP_2	0.168695652173913	0.0051886989740299	0.0690971013337931	0.940167550105205
2	46874255	47078436	HAP_3	0.222608695652174	-0.0471550956213254	0.0465630544055403	0.311632189585887
2	46874255	47078436	HAP_4	0.179130434782609	-0.0424590178760599	0.0637500516411654	0.505669508587515
2	46874255	47078436	HAP_5	0.151304347826087	-0.0215172354902135	0.0636910280665448	0.735611591752009
2	46929062	47120955	HAP_1	0.06	-0.0998479489350249	0.131991751186955	0.449683761999891
2	46929062	47120955	HAP_2	0.168695652173913	0.0051886989740299	0.0690971013337931	0.940167550105205
2	46929062	47120955	HAP_3	0.221739130434783	-0.0471550956213254	0.0465630544055403	0.311632189585887
2	46929062	47120955	HAP_4	0.179130434782609	-0.0424590178760599	0.0637500516411654	0.505669508587515
2	46929062	47120955	HAP_5	0.151304347826087	-0.0215172354902135	0.0636910280665448	0.735611591752009
2	46967494	47186650	HAP_1	0.13304347826087	-0.0541459349161511	0.0757880410278731	0.475252376017774
2	46967494	47186650	HAP_2	0.136521739130435	-0.0182662526804026	0.0684367267174516	0.789638548354728
2	46967494	47186650	HAP_3	0.119130434782609	-0.0309575694711845	0.0924628598753233	0.737892691093343
2	46967494	47186650	HAP_4	0.102608695652174	-0.0350355508196326	0.113442255196196	0.757557393059599
2	46967494	47186650	HAP_5	0.06	-0.0998479489350249	0.131991751186955	0.449683761999891
2	46967494	47186650	HAP_6	0.168695652173913	0.0051886989740299	0.0690971013337931	0.940167550105205
2	47059236	47216556	HAP_1	0.146086956521739	-0.0182662526804026	0.0684367267174516	0.789638548354728
2	47059236	47216556	HAP_2	0.14695652173913	-0.0521903123942204	0.0578502937065413	0.367357519569271
2	47059236	47216556	HAP_3	0.169565217391304	0.0051886989740299	0.0690971013337931	0.940167550105205
2	47059236	47216556	HAP_4	0.118260869565217	-0.0309575694711845	0.0924628598753233	0.737892691093343
2	47059236	47216556	HAP_5	0.06	-0.0998479489350249	0.131991751186955	0.449683761999891
2	47059236	47216556	HAP_6	0.102608695652174	-0.0350355508196326	0.113442255196196	0.757557393059599
2	47101572	47237877	HAP_1	0.146086956521739	-0.0182662526804026	0.0684367267174516	0.789638548354728
2	47101572	47237877	HAP_2	0.14695652173913	-0.0521903123942204	0.0578502937065413	0.367357519569271
2	47101572	47237877	HAP_3	0.118260869565217	-0.0309575694711845	0.0924628598753233	0.737892691093343
2	47101572	47237877	HAP_4	0.06	-0.0998479489350249	0.131991751186955	0.449683761999891
2	47101572	47237877	HAP_5	0.102608695652174	-0.0350355508196326	0.113442255196196	0.757557393059599
2	47101572	47237877	HAP_6	0.168695652173913	0.0051886989740299	0.0690971013337931	0.940167550105205
2	47165847	47271170	HAP_1	0.118260869565217	-0.0309575694711845	0.0924628598753233	0.737892691093343
2	47165847	47271170	HAP_2	0.06	-0.0998479489350249	0.131991751186955	0.449683761999891
2	47165847	47271170	HAP_3	0.102608695652174	-0.0350355508196326	0.113442255196196	0.757557393059599
2	47165847	47271170	HAP_4	0.186086956521739	-0.0198465038400906	0.0587116732332191	0.735464285875015
2	47165847	47271170	HAP_5	0.14695652173913	-0.0521903123942204	0.0578502937065413	0.367357519569271
2	47165847	47271170	HAP_6	0.168695652173913	0.0051886989740299	0.0690971013337931	0.940167550105205
2	47208500	47302465	HAP_1	0.200869565217391	-0.0208611454587874	0.0570940297969729	0.714963556769571
2	47208500	47302465	HAP_2	0.143478260869565	-0.0609766223711604	0.0663389621197191	0.358402264001437
2	47208500	47302465	HAP_3	0.145217391304348	0.0141245260317979	0.0659111349782486	0.830393570983109
2	47208500	47302465	HAP_4	0.06	-0.0998479489350249	0.131991751186955	0.449683761999891
2	47208500	47302465	HAP_5	0.102608695652174	-0.0350355508196326	0.113442255196196	0.757557393059599
2	47208500	47302465	HAP_6	0.14	-0.0450446370800835	0.0691524105402813	0.515066172287212
2	47230460	47336443	HAP_1	0.16	-0.0186256858094994	0.0609690115063586	0.760102823409175
2	47230460	47336443	HAP_2	0.143478260869565	-0.0609766223711604	0.0663389621197191	0.358402264001437
2	47230460	47336443	HAP_3	0.139130434782609	0.0362909548450377	0.0760536427263873	0.633422473376786
2	47230460	47336443	HAP_4	0.102608695652174	-0.0350355508196326	0.113442255196196	0.757557393059599
2	47230460	47336443	HAP_5	0.14	-0.0450446370800835	0.0691524105402813	0.515066172287212
2	47230460	47336443	HAP_6	0.06	-0.0998479489350249	0.131991751186955	0.449683761999891
2	47253051	47405179	HAP_1	0.139130434782609	-0.0450446370800835	0.0691524105402813	0.515066172287212
2	47253051	47405179	HAP_2	0.06	-0.0998479489350249	0.131991751186955	0.449683761999891
2	47253051	47405179	HAP_3	0.16	-0.0186256858094994	0.0609690115063586	0.760102823409175
2	47253051	47405179	HAP_4	0.143478260869565	-0.0609766223711604	0.0663389621197191	0.358402264001437
2	47253051	47405179	HAP_5	0.139130434782609	0.0362909548450377	0.0760536427263873	0.633422473376786
2	47253051	47405179	HAP_6	0.102608695652174	-0.0350355508196326	0.113442255196196	0.757557393059599
2	47292820	47480856	HAP_1	0.16	-0.0186256858094994	0.0609690115063586	0.760102823409175
2	47292820	47480856	HAP_2	0.143478260869565	-0.0609766223711604	0.0663389621197191	0.358402264001437
2	47292820	47480856	HAP_3	0.139130434782609	0.0362909548450377	0.0760536427263873	0.633422473376786
2	47292820	47480856	HAP_4	0.102608695652174	-0.0350355508196326	0.113442255196196	0.757557393059599
2	47292820	47480856	HAP_5	0.06	-0.0998479489350249	0.131991751186955	0.449683761999891
2	47292820	47480856	HAP_6	0.138260869565217	-0.0450446370800835	0.0691524105402813	0.515066172287212
2	47314931	47559604	HAP_1	0.168695652173913	0.0259632342777672	0.0721240635395584	0.718997182917731
2	47314931	47559604	HAP_2	0.157391304347826	-0.0521903123942204	0.0578502937065413	0.367357519569271
2	47314931	47559604	HAP_3	0.109565217391304	-0.0482611806003003	0.101363374710291	0.634173568107402
2	47314931	47559604	HAP_4	0.142608695652174	-0.0442345620976068	0.0662954876118504	0.504896937715183
2	47314931	47559604	HAP_5	0.06	-0.0998479489350249	0.131991751186955	0.449683761999891
2	47314931	47559604	HAP_6	0.22	-0.00894332280021194	0.0472510286701952	0.849947540834468
2	47381420	47645172	HAP_1	0.102608695652174	-0.0350355508196326	0.113442255196196	0.757557393059599
2	47381420	47645172	HAP_2	0.211304347826087	-0.0252459747476163	0.0492474923959542	0.60840827557109
2	47381420	47645172	HAP_3	0.134782608695652	-0.0450446370800835	0.0691524105402813	0.515066172287212
2	47381420	47645172	HAP_4	0.0608695652173913	-0.0998479489350249	0.131991751186955	0.449683761999891
2	47381420	47645172	HAP_5	0.0626086956521739	-0.0715920713761644	0.130717622766311	0.584125707346449
2	47381420	47645172	HAP_6	0.138260869565217	0.0362909548450377	0.0760536427263873	0.633422473376786
2	47381420	47645172	HAP_7	0.143478260869565	-0.0609766223711604	0.0663389621197191	0.358402264001437
2	47459171	47696219	HAP_1	0.210434782608696	-0.0252459747476163	0.0492474923959542	0.60840827557109
2	47459171	47696219	HAP_2	0.114782608695652	-0.0309575694711845	0.0924628598753233	0.737892691093343
2	47459171	47696219	HAP_3	0.0608695652173913	-0.0998479489350249	0.131991751186955	0.449683761999891
2	47459171	47696219	HAP_4	0.138260869565217	0.0362909548450377	0.0760536427263873	0.633422473376786
2	47459171	47696219	HAP_5	0.144347826086957	-0.0609766223711604	0.0663389621197191	0.358402264001437
2	47459171	47696219	HAP_6	0.102608695652174	-0.0350355508196326	0.113442255196196	0.757557393059599
2	47543648	47754687	HAP_1	0.144347826086957	-0.0609766223711604	0.0663389621197191	0.358402264001437
2	47543648	47754687	HAP_2	0.115652173913043	-0.0309575694711845	0.0924628598753233	0.737892691093343
2	47543648	47754687	HAP_3	0.0608695652173913	-0.0998479489350249	0.131991751186955	0.449683761999891
2	47543648	47754687	HAP_4	0.141739130434783	0.0261015783148419	0.072156415175502	0.717685229860293
2	47543648	47754687	HAP_5	0.102608695652174	-0.0350355508196326	0.113442255196196	0.757557393059599
2	47543648	47754687	HAP_6	0.209565217391304	-0.0252459747476163	0.0492474923959542	0.60840827557109
2	47622518	47834929	HAP_1	0.190434782608696	0.015077937651881	0.0492354455926598	0.759534177271354
2	47622518	47834929	HAP_2	0.06	-0.0998479489350249	0.131991751186955	0.449683761999891
2	47622518	47834929	HAP_3	0.210434782608696	-0.0252459747476163	0.0492474923959542	0.60840827557109
2	47622518	47834929	HAP_4	0.114782608695652	-0.0309575694711845	0.0924628598753233	0.737892691093343
2	47622518	47834929	HAP_5	0.209565217391304	-0.0163714833017849	0.0445563739398293	0.713434364201005
2	47622518	47834929	HAP_6	0.102608695652174	-0.0350355508196326	0.113442255196196	0.757557393059599
2	47680890	47900932	HAP_1	0.06	-0.0998479489350249	0.131991751186955	0.449683761999891
2	47680890	47900932	HAP_2	0.171304347826087	0.00348964114903235	0.0520379465192832	0.94655814725273
2	47680890	47900932	HAP_3	0.11304347826087	-0.0309575694711845	0.0924628598753233	0.737892691093343
2	47680890	47900932	HAP_4	0.176521739130435	-0.0515610647498526	0.0517185638784552	0.31921555337899
2	47680890	47900932	HAP_5	0.102608695652174	-0.0350355508196326	0.113442255196196	0.757557393059599
2	47680890	47900932	HAP_6	0.211304347826087	-0.0252459747476163	0.0492474923959542	0.60840827557109
2	47735252	47962614	HAP_1	0.111304347826087	-0.0309575694711845	0.0924628598753233	0.737892691093343
2	47735252	47962614	HAP_2	0.102608695652174	-0.0350355508196326	0.113442255196196	0.757557393059599
2	47735252	47962614	HAP_3	0.06	-0.0998479489350249	0.131991751186955	0.449683761999891
2	47735252	47962614	HAP_4	0.171304347826087	0.00348964114903235	0.0520379465192832	0.94655814725273
2	47735252	47962614	HAP_5	0.212173913043478	-0.0252459747476163	0.0492474923959542	0.60840827557109
2	47735252	47962614	HAP_6	0.176521739130435	-0.0515610647498526	0.0517185638784552	0.31921555337899
2	47805332	48059110	HAP_1	0.211304347826087	-0.0252459747476163	0.0492474923959542	0.60840827557109
2	47805332	48059110	HAP_2	0.111304347826087	-0.0309575694711845	0.0924628598753233	0.737892691093343
2	47805332	48059110	HAP_3	0.176521739130435	-0.0515610647498526	0.0517185638784552	0.31921555337899
2	47805332	48059110	HAP_4	0.102608695652174	-0.0350355508196326	0.113442255196196	0.757557393059599
2	47805332	48059110	HAP_5	0.156521739130435	0.02032622637965	0.0613908303731322	0.740695780128968
2	47805332	48059110	HAP_6	0.06	-0.0998479489350249	0.131991751186955	0.449683761999891
2	47875211	48160276	HAP_1	0.151304347826087	-0.00923576251201905	0.0632849465538137	0.884021614818819
2	47875211	48160276	HAP_2	0.142608695652174	0.0261015783148419	0.072156415175502	0.717685229860293
2	47875211	48160276	HAP_3	0.111304347826087	-0.0309575694711845	0.0924628598753233	0.737892691093343
2	47875211	48160276	HAP_4	0.103478260869565	-0.0350355508196326	0.113442255196196	0.757557393059599
2	47875211	48160276	HAP_5	0.06	-0.0998479489350249	0.131991751186955	0.449683761999891
2	47875211	48160276	HAP_6	0.177391304347826	-0.0534445035143825	0.0507493932591684	0.29274485627971
2	47942603	48215370	HAP_1	0.151304347826087	-0.00923576251201905	0.0632849465538137	0.884021614818819
2	47942603	48215370	HAP_2	0.112173913043478	-0.0309575694711845	0.0924628598753233	0.737892691093343
2	47942603	48215370	HAP_3	0.142608695652174	0.0261015783148419	0.072156415175502	0.717685229860293
2	47942603	48215370	HAP_4	0.103478260869565	-0.0350355508196326	0.113442255196196	0.757557393059599
2	47942603	48215370	HAP_5	0.177391304347826	-0.0534445035143825	0.0507493932591684	0.29274485627971
2	47942603	48215370	HAP_6	0.06	-0.0998479489350249	0.131991751186955	0.449683761999891
2	48028674	48286414	HAP_1	0.151304347826087	-0.00923576251201905	0.0632849465538137	0.884021614818819
2	48028674	48286414	HAP_2	0.253913043478261	-0.0528313621996438	0.0409166275799743	0.197166758102013
2	48028674	48286414	HAP_3	0.178260869565217	-0.0534445035143825	0.0507493932591684	0.29274485627971
2	48028674	48286414	HAP_4	0.142608695652174	0.0261015783148419	0.072156415175502	0.717685229860293
2	48028674	48286414	HAP_5	0.113913043478261	-0.0309575694711845	0.0924628598753233	0.737892691093343
2	48148725	48340557	HAP_1	0.459130434782609	0.0102681362064566	0.0235024584288907	0.662354397504359
2	48148725	48340557	HAP_2	0.263478260869565	-0.0341576364861118	0.0391605877088544	0.383447088853126
2	48148725	48340557	HAP_3	0.133913043478261	-0.0688529189280606	0.092808589404471	0.458469425146654
2	48198328	48420546	HAP_1	0.152173913043478	-0.00923576251201905	0.0632849465538137	0.884021614818819
2	48198328	48420546	HAP_2	0.30695652173913	-0.0127606392891708	0.0335671325291113	0.70397562292992
2	48198328	48420546	HAP_3	0.263478260869565	-0.0341576364861118	0.0391605877088544	0.383447088853126
2	48198328	48420546	HAP_4	0.103478260869565	-0.0350355508196326	0.113442255196196	0.757557393059599
2	48258617	48465561	HAP_1	0.06	-0.0998479489350249	0.131991751186955	0.449683761999891
2	48258617	48465561	HAP_2	0.202608695652174	-0.0437199177601135	0.0500014881125761	0.382289009741559
2	48258617	48465561	HAP_3	0.103478260869565	-0.0350355508196326	0.113442255196196	0.757557393059599
2	48258617	48465561	HAP_4	0.151304347826087	-0.00923576251201905	0.0632849465538137	0.884021614818819
2	48258617	48465561	HAP_5	0.273913043478261	-0.00751794398690781	0.0374095285317437	0.840799944402218
2	48319095	48499243	HAP_1	0.151304347826087	-0.00923576251201905	0.0632849465538137	0.884021614818819
2	48319095	48499243	HAP_2	0.159130434782609	-0.057422490166238	0.0616759428392427	0.352234980608515
2	48319095	48499243	HAP_3	0.113913043478261	-0.0309575694711845	0.0924628598753233	0.737892691093343
2	48319095	48499243	HAP_4	0.06	-0.0998479489350249	0.131991751186955	0.449683761999891
2	48319095	48499243	HAP_5	0.103478260869565	-0.0350355508196326	0.113442255196196	0.757557393059599
2	48319095	48499243	HAP_6	0.202608695652174	-0.0437199177601135	0.0500014881125761	0.382289009741559
2	48402355	48566597	HAP_1	0.144347826086957	-0.0630260420221676	0.0641216932638977	0.326073237271018
2	48402355	48566597	HAP_2	0.113913043478261	-0.0309575694711845	0.0924628598753233	0.737892691093343
2	48402355	48566597	HAP_3	0.151304347826087	-0.00923576251201905	0.0632849465538137	0.884021614818819
2	48402355	48566597	HAP_4	0.06	-0.0998479489350249	0.131991751186955	0.449683761999891
2	48402355	48566597	HAP_5	0.103478260869565	-0.0350355508196326	0.113442255196196	0.757557393059599
2	48402355	48566597	HAP_6	0.202608695652174	-0.0437199177601135	0.0500014881125761	0.382289009741559
2	48460801	48614328	HAP_1	0.144347826086957	-0.0630260420221676	0.0641216932638977	0.326073237271018
2	48460801	48614328	HAP_2	0.06	-0.0998479489350249	0.131991751186955	0.449683761999891
2	48460801	48614328	HAP_3	0.0843478260869565	0.0284334481479493	0.100964871067682	0.778340683874459
2	48460801	48614328	HAP_4	0.210434782608696	0.0239169523720185	0.0514629297059242	0.642296677251173
2	48460801	48614328	HAP_5	0.156521739130435	0.0454702776957289	0.0659381955251299	0.490737091726581
2	48460801	48614328	HAP_6	0.105217391304348	-0.0350355508196326	0.113442255196196	0.757557393059599
2	48460801	48614328	HAP_7	0.152173913043478	-0.00923576251201905	0.0632849465538137	0.884021614818819
2	48485722	48689833	HAP_1	0.152173913043478	-0.00923576251201905	0.0632849465538137	0.884021614818819
2	48485722	48689833	HAP_2	0.06	-0.0998479489350249	0.131991751186955	0.449683761999891
2	48485722	48689833	HAP_3	0.243478260869565	0.00394604143283857	0.0438019643191706	0.928249199205864
2	48485722	48689833	HAP_4	0.142608695652174	0.0261015783148419	0.072156415175502	0.717685229860293
2	48485722	48689833	HAP_5	0.105217391304348	-0.0350355508196326	0.113442255196196	0.757557393059599
2	48485722	48689833	HAP_6	0.145217391304348	-0.0630260420221676	0.0641216932638977	0.326073237271018
2	48533585	48754139	HAP_1	0.144347826086957	-0.0630260420221676	0.0641216932638977	0.326073237271018
2	48533585	48754139	HAP_2	0.105217391304348	-0.0350355508196326	0.113442255196196	0.757557393059599
2	48533585	48754139	HAP_3	0.06	-0.0998479489350249	0.131991751186955	0.449683761999891
2	48533585	48754139	HAP_4	0.206086956521739	-0.032548080453146	0.0471227124016877	0.490033615241903
2	48533585	48754139	HAP_5	0.15304347826087	-0.0132880060611672	0.061012957119478	0.827671862384352
2	48533585	48754139	HAP_6	0.142608695652174	0.0261015783148419	0.072156415175502	0.717685229860293
2	48603698	48793381	HAP_1	0.147826086956522	-0.0630260420221676	0.0641216932638977	0.326073237271018
2	48603698	48793381	HAP_2	0.06	-0.0998479489350249	0.131991751186955	0.449683761999891
2	48603698	48793381	HAP_3	0.111304347826087	-0.0638848630392111	0.085879577066381	0.457254591417891
2	48603698	48793381	HAP_4	0.113913043478261	-0.0309575694711845	0.0924628598753233	0.737892691093343
2	48603698	48793381	HAP_5	0.15304347826087	-0.0132880060611672	0.061012957119478	0.827671862384352
2	48603698	48793381	HAP_6	0.149565217391304	0.139055266452784	0.0630340089890062	0.0277853473671354
2	48671574	48838953	HAP_1	0.264347826086957	-0.00666705571973407	0.0384058987647452	0.862246602266285
2	48671574	48838953	HAP_2	0.108695652173913	-0.0350355508196326	0.113442255196196	0.757557393059599
2	48671574	48838953	HAP_3	0.15304347826087	-0.0132880060611672	0.061012957119478	0.827671862384352
2	48671574	48838953	HAP_4	0.06	-0.0998479489350249	0.131991751186955	0.449683761999891
2	48671574	48838953	HAP_5	0.149565217391304	0.139055266452784	0.0630340089890062	0.0277853473671354
2	48726505	48916734	HAP_1	0.15304347826087	-0.0132880060611672	0.061012957119478	0.827671862384352
2	48726505	48916734	HAP_2	0.208695652173913	0.0672140998161924	0.0458583888069738	0.143292491935032
2	48726505	48916734	HAP_3	0.14695652173913	-0.0630260420221676	0.0641216932638977	0.326073237271018
2	48726505	48916734	HAP_4	0.119130434782609	-0.0309575694711845	0.0924628598753233	0.737892691093343
2	48726505	48916734	HAP_5	0.108695652173913	-0.0350355508196326	0.113442255196196	0.757557393059599
2	48781082	48993143	HAP_1	0.260869565217391	0.0685649356543677	0.0382423819501136	0.0735258443148514
2	48781082	48993143	HAP_2	0.14695652173913	-0.0630260420221676	0.0641216932638977	0.326073237271018
2	48781082	48993143	HAP_3	0.272173913043478	0.00713566025883482	0.0354131173012463	0.840382368338196
2	48781082	48993143	HAP_4	0.108695652173913	-0.0350355508196326	0.113442255196196	0.757557393059599
2	48818107	49042536	HAP_1	0.142608695652174	0.0261015783148419	0.072156415175502	0.717685229860293
2	48818107	49042536	HAP_2	0.118260869565217	0.115571130400884	0.0761090239072297	0.129452122267902
2	48818107	49042536	HAP_3	0.14695652173913	-0.0630260420221676	0.0641216932638977	0.326073237271018
2	48818107	49042536	HAP_4	0.271304347826087	0.00883182895013062	0.0357329945302122	0.804873320300741
2	48818107	49042536	HAP_5	0.108695652173913	-0.0350355508196326	0.113442255196196	0.757557393059599
2	48870483	49097514	HAP_1	0.271304347826087	0.00883182895013062	0.0357329945302122	0.804873320300741
2	48870483	49097514	HAP_2	0.157391304347826	0.0261015783148419	0.072156415175502	0.717685229860293
2	48870483	49097514	HAP_3	0.118260869565217	0.115571130400884	0.0761090239072297	0.129452122267902
2	48870483	49097514	HAP_4	0.109565217391304	-0.0350355508196326	0.113442255196196	0.757557393059599
2	48870483	49097514	HAP_5	0.174782608695652	0.0324323033742404	0.0562120967030195	0.564195440481857
2	48982183	49157372	HAP_1	0.15304347826087	-0.0132880060611672	0.061012957119478	0.827671862384352
2	48982183	49157372	HAP_2	0.152173913043478	-0.0354465306813063	0.0659065734949076	0.590907345440258
2	48982183	49157372	HAP_3	0.107826086956522	-0.0350355508196326	0.113442255196196	0.757557393059599
2	48982183	49157372	HAP_4	0.174782608695652	0.0324323033742404	0.0562120967030195	0.564195440481857
2	48982183	49157372	HAP_5	0.164347826086957	0.0203312347279453	0.0634594493373006	0.748798217913735
2	48982183	49157372	HAP_6	0.118260869565217	0.115571130400884	0.0761090239072297	0.129452122267902
2	49015927	49261377	HAP_1	0.14695652173913	-0.0630260420221676	0.0641216932638977	0.326073237271018
2	49015927	49261377	HAP_2	0.164347826086957	0.0203312347279453	0.0634594493373006	0.748798217913735
2	49015927	49261377	HAP_3	0.15304347826087	-0.0132880060611672	0.061012957119478	0.827671862384352
2	49015927	49261377	HAP_4	0.112173913043478	-0.0309575694711845	0.0924628598753233	0.737892691093343
2	49015927	49261377	HAP_5	0.0852173913043478	0.000566950619277032	0.131267960846519	0.996555453811686
2	49015927	49261377	HAP_6	0.0591304347826087	-0.0998479489350249	0.131991751186955	0.449683761999891
2	49015927	49261377	HAP_7	0.104347826086957	-0.0350355508196326	0.113442255196196	0.757557393059599
2	49074378	49303140	HAP_1	0.15304347826087	-0.0132880060611672	0.061012957119478	0.827671862384352
2	49074378	49303140	HAP_2	0.112173913043478	-0.0309575694711845	0.0924628598753233	0.737892691093343
2	49074378	49303140	HAP_3	0.197391304347826	-0.00960749551784169	0.0485053009748886	0.843061104914889
2	49074378	49303140	HAP_4	0.150434782608696	-0.0630260420221676	0.0641216932638977	0.326073237271018
2	49074378	49303140	HAP_5	0.11304347826087	0.280025344494861	0.100664450425149	0.0055878666821617
2	49074378	49303140	HAP_6	0.0591304347826087	-0.0998479489350249	0.131991751186955	0.449683761999891
2	49074378	49303140	HAP_7	0.104347826086957	-0.0350355508196326	0.113442255196196	0.757557393059599
2	49127420	49395006	HAP_1	0.154782608695652	-0.0132880060611672	0.061012957119478	0.827671862384352
2	49127420	49395006	HAP_2	0.151304347826087	-0.0630260420221676	0.0641216932638977	0.326073237271018
2	49127420	49395006	HAP_3	0.316521739130435	0.111992731295686	0.0324241976465576	0.000594001946352298
2	49127420	49395006	HAP_4	0.0591304347826087	-0.0998479489350249	0.131991751186955	0.449683761999891
2	49127420	49395006	HAP_5	0.112173913043478	-0.0309575694711845	0.0924628598753233	0.737892691093343
2	49127420	49395006	HAP_6	0.103478260869565	-0.0350355508196326	0.113442255196196	0.757557393059599
2	49219223	49494194	HAP_1	0.147826086956522	0.139055266452784	0.0630340089890062	0.0277853473671354
2	49219223	49494194	HAP_2	0.0591304347826087	-0.0998479489350249	0.131991751186955	0.449683761999891
2	49219223	49494194	HAP_3	0.11304347826087	-0.0309575694711845	0.0924628598753233	0.737892691093343
2	49219223	49494194	HAP_4	0.153913043478261	-0.0132880060611672	0.061012957119478	0.827671862384352
2	49219223	49494194	HAP_5	0.14695652173913	-0.0630260420221676	0.0641216932638977	0.326073237271018
2	49219223	49494194	HAP_6	0.103478260869565	-0.0350355508196326	0.113442255196196	0.757557393059599
2	49296495	49570732	HAP_1	0.0591304347826087	-0.0998479489350249	0.131991751186955	0.449683761999891
2	49296495	49570732	HAP_2	0.112173913043478	-0.0309575694711845	0.0924628598753233	0.737892691093343
2	49296495	49570732	HAP_3	0.153913043478261	-0.0132880060611672	0.061012957119478	0.827671862384352
2	49296495	49570732	HAP_4	0.14695652173913	-0.0630260420221676	0.0641216932638977	0.326073237271018
2	49296495	49570732	HAP_5	0.103478260869565	-0.0350355508196326	0.113442255196196	0.757557393059599
2	49296495	49570732	HAP_6	0.147826086956522	0.139055266452784	0.0630340089890062	0.0277853473671354
2	49366892	49631953	HAP_1	0.112173913043478	-0.0309575694711845	0.0924628598753233	0.737892691093343
2	49366892	49631953	HAP_2	0.153913043478261	-0.0132880060611672	0.061012957119478	0.827671862384352
2	49366892	49631953	HAP_3	0.0591304347826087	-0.0998479489350249	0.131991751186955	0.449683761999891
2	49366892	49631953	HAP_4	0.129565217391304	-0.0580117977907527	0.0726372367481647	0.424830207014436
2	49366892	49631953	HAP_5	0.153913043478261	-0.000236664756752633	0.0723253627324811	0.997390309152469
2	49366892	49631953	HAP_6	0.14	0.0261015783148419	0.072156415175502	0.717685229860293
2	49463746	49714538	HAP_1	0.153913043478261	-0.000236664756752633	0.0723253627324811	0.997390309152469
2	49463746	49714538	HAP_2	0.14	0.0261015783148419	0.072156415175502	0.717685229860293
2	49463746	49714538	HAP_3	0.140869565217391	-0.0287846977453974	0.0757819046732765	0.704210629503878
2	49463746	49714538	HAP_4	0.06	-0.0961527259273699	0.113884634971263	0.398861385502967
2	49463746	49714538	HAP_5	0.153913043478261	-0.0132880060611672	0.061012957119478	0.827671862384352
2	49463746	49714538	HAP_6	0.129565217391304	-0.0580117977907527	0.0726372367481647	0.424830207014436
2	49546918	49766348	HAP_1	0.130434782608696	-0.0580117977907527	0.0726372367481647	0.424830207014436
2	49546918	49766348	HAP_2	0.16695652173913	-0.010246984438035	0.0611906329323523	0.867068343989739
2	49546918	49766348	HAP_3	0.139130434782609	0.0261015783148419	0.072156415175502	0.717685229860293
2	49546918	49766348	HAP_4	0.119130434782609	-0.0379758553818965	0.0856115410901985	0.657514556722038
2	49546918	49766348	HAP_5	0.06	-0.0961527259273699	0.113884634971263	0.398861385502967
2	49546918	49766348	HAP_6	0.153913043478261	0.0107434924328821	0.0761732855637577	0.887888754417122
2	49598759	49812473	HAP_1	0.141739130434783	0.0261015783148419	0.072156415175502	0.717685229860293
2	49598759	49812473	HAP_2	0.132173913043478	-0.0580117977907527	0.0726372367481647	0.424830207014436
2	49598759	49812473	HAP_3	0.06	-0.0961527259273699	0.113884634971263	0.398861385502967
2	49598759	49812473	HAP_4	0.154782608695652	0.0107434924328821	0.0761732855637577	0.887888754417122
2	49598759	49812473	HAP_5	0.119130434782609	-0.0379758553818965	0.0856115410901985	0.657514556722038
2	49598759	49812473	HAP_6	0.16695652173913	-0.010246984438035	0.0611906329323523	0.867068343989739
2	49692648	49867765	HAP_1	0.16695652173913	-0.010246984438035	0.0611906329323523	0.867068343989739
2	49692648	49867765	HAP_2	0.132173913043478	-0.0580117977907527	0.0726372367481647	0.424830207014436
2	49692648	49867765	HAP_3	0.119130434782609	-0.0379758553818965	0.0856115410901985	0.657514556722038
2	49692648	49867765	HAP_4	0.06	-0.0961527259273699	0.113884634971263	0.398861385502967
2	49692648	49867765	HAP_5	0.142608695652174	0.0261015783148419	0.072156415175502	0.717685229860293
2	49692648	49867765	HAP_6	0.153913043478261	0.0107434924328821	0.0761732855637577	0.887888754417122
2	49760042	49911528	HAP_1	0.153913043478261	0.0107434924328821	0.0761732855637577	0.887888754417122
2	49760042	49911528	HAP_2	0.151304347826087	0.0136833323953319	0.0660769861652825	0.836021088256834
2	49760042	49911528	HAP_3	0.169565217391304	-0.010246984438035	0.0611906329323523	0.867068343989739
2	49760042	49911528	HAP_4	0.0608695652173913	-0.0961527259273699	0.113884634971263	0.398861385502967
2	49760042	49911528	HAP_5	0.133913043478261	-0.0580117977907527	0.0726372367481647	0.424830207014436
2	49760042	49911528	HAP_6	0.149565217391304	0.0093249753372696	0.0631061269339582	0.882579998441096
2	49790121	49939337	HAP_1	0.149565217391304	0.0093249753372696	0.0631061269339582	0.882579998441096
2	49790121	49939337	HAP_2	0.155652173913043	-0.000236664756752633	0.0723253627324811	0.997390309152469
2	49790121	49939337	HAP_3	0.151304347826087	0.0136833323953319	0.0660769861652825	0.836021088256834
2	49790121	49939337	HAP_4	0.169565217391304	-0.010246984438035	0.0611906329323523	0.867068343989739
2	49790121	49939337	HAP_5	0.133913043478261	-0.0580117977907527	0.0726372367481647	0.424830207014436
2	49790121	49939337	HAP_6	0.0608695652173913	-0.0961527259273699	0.113884634971263	0.398861385502967
2	49859977	50011415	HAP_1	0.305217391304348	-0.0315917500028528	0.0331744634698452	0.341358690755582
2	49859977	50011415	HAP_2	0.0608695652173913	-0.0961527259273699	0.113884634971263	0.398861385502967
2	49859977	50011415	HAP_3	0.133913043478261	-0.0580117977907527	0.0726372367481647	0.424830207014436
2	49859977	50011415	HAP_4	0.324347826086957	0.0306355273103759	0.032181149993464	0.341520831912264
2	49901063	50067194	HAP_1	0.133913043478261	-0.0580117977907527	0.0726372367481647	0.424830207014436
2	49901063	50067194	HAP_2	0.149565217391304	0.0093249753372696	0.0631061269339582	0.882579998441096
2	49901063	50067194	HAP_3	0.154782608695652	-0.000236664756752633	0.0723253627324811	0.997390309152469
2	49901063	50067194	HAP_4	0.0608695652173913	-0.0961527259273699	0.113884634971263	0.398861385502967
2	49901063	50067194	HAP_5	0.324347826086957	0.0306355273103759	0.032181149993464	0.341520831912264
2	49934002	50116346	HAP_1	0.149565217391304	0.0093249753372696	0.0631061269339582	0.882579998441096
2	49934002	50116346	HAP_2	0.154782608695652	-0.000236664756752633	0.0723253627324811	0.997390309152469
2	49934002	50116346	HAP_3	0.06	-0.0961527259273699	0.113884634971263	0.398861385502967
2	49934002	50116346	HAP_4	0.151304347826087	-0.0385042425860403	0.072279062309692	0.594440469730612
2	49934002	50116346	HAP_5	0.123478260869565	-0.0358293361039944	0.0802696457244516	0.655507561576125
2	49934002	50116346	HAP_6	0.133913043478261	-0.0580117977907527	0.0726372367481647	0.424830207014436
2	49980045	50202035	HAP_1	0.129565217391304	-0.059362588145509	0.0765995916615463	0.438681761790746
2	49980045	50202035	HAP_2	0.14695652173913	-0.0385042425860403	0.072279062309692	0.594440469730612
2	49980045	50202035	HAP_3	0.123478260869565	-0.0358293361039944	0.0802696457244516	0.655507561576125
2	49980045	50202035	HAP_4	0.14	0.0286492801298681	0.0757496392580489	0.705417321979294
2	49980045	50202035	HAP_5	0.154782608695652	-0.000236664756752633	0.0723253627324811	0.997390309152469
2	49980045	50202035	HAP_6	0.06	-0.0961527259273699	0.113884634971263	0.398861385502967
2	50049650	50285922	HAP_1	0.0608695652173913	-0.0961527259273699	0.113884634971263	0.398861385502967
2	50049650	50285922	HAP_2	0.155652173913043	-0.0104212683102974	0.0692188207961622	0.880380453756791
2	50049650	50285922	HAP_3	0.129565217391304	-0.059362588145509	0.0765995916615463	0.438681761790746
2	50049650	50285922	HAP_4	0.139130434782609	0.0286492801298681	0.0757496392580489	0.705417321979294
2	50049650	50285922	HAP_5	0.147826086956522	-0.0377631770313844	0.0690158451698104	0.584481367196345
2	50049650	50285922	HAP_6	0.123478260869565	-0.0358293361039944	0.0802696457244516	0.655507561576125
2	50101819	50376029	HAP_1	0.14	-0.0533205796664003	0.0762458694059096	0.484638790096511
2	50101819	50376029	HAP_2	0.129565217391304	-0.059362588145509	0.0765995916615463	0.438681761790746
2	50101819	50376029	HAP_3	0.146086956521739	-0.0377631770313844	0.0690158451698104	0.584481367196345
2	50101819	50376029	HAP_4	0.14	0.0191331927357469	0.0718465926613152	0.79010107634288
2	50101819	50376029	HAP_5	0.0608695652173913	-0.0961527259273699	0.113884634971263	0.398861385502967
2	50101819	50376029	HAP_6	0.123478260869565	-0.0358293361039944	0.0802696457244516	0.655507561576125
2	50169482	50462098	HAP_1	0.155652173913043	-0.00680410901424622	0.0608107566703694	0.910950661512812
2	50169482	50462098	HAP_2	0.121739130434783	-0.0358293361039944	0.0802696457244516	0.655507561576125
2	50169482	50462098	HAP_3	0.173913043478261	-0.0151137330120152	0.0573418837231333	0.792206104795391
2	50169482	50462098	HAP_4	0.138260869565217	-0.0533205796664003	0.0762458694059096	0.484638790096511
2	50169482	50462098	HAP_5	0.207826086956522	-0.0289994113912567	0.0471224581383356	0.538536199898954
2	50254799	50544029	HAP_1	0.137391304347826	-0.0533205796664003	0.0762458694059096	0.484638790096511
2	50254799	50544029	HAP_2	0.14	0.0286492801298681	0.0757496392580489	0.705417321979294
2	50254799	50544029	HAP_3	0.121739130434783	-0.0358293361039944	0.0802696457244516	0.655507561576125
2	50254799	50544029	HAP_4	0.173913043478261	-0.0151137330120152	0.0573418837231333	0.792206104795391
2	50254799	50544029	HAP_5	0.207826086956522	-0.0289994113912567	0.0471224581383356	0.538536199898954
2	50351927	50634466	HAP_1	0.17304347826087	-0.0151137330120152	0.0573418837231333	0.792206104795391
2	50351927	50634466	HAP_2	0.14	0.0286492801298681	0.0757496392580489	0.705417321979294
2	50351927	50634466	HAP_3	0.123478260869565	-0.033952395077326	0.0758008418693426	0.654386572676571
2	50351927	50634466	HAP_4	0.0782608695652174	-0.115637179179429	0.113821508066724	0.310089453221476
2	50351927	50634466	HAP_5	0.0608695652173913	-0.0961527259273699	0.113884634971263	0.398861385502967
2	50351927	50634466	HAP_6	0.144347826086957	-0.0492643206659909	0.0619572390628052	0.426871107018275
2	50441576	50693661	HAP_1	0.0643478260869565	-0.0928620182461925	0.102711631246451	0.366327526133737
2	50441576	50693661	HAP_2	0.146086956521739	-0.0492643206659909	0.0619572390628052	0.426871107018275
2	50441576	50693661	HAP_3	0.0791304347826087	-0.115637179179429	0.113821508066724	0.310089453221476
2	50441576	50693661	HAP_4	0.0947826086956522	0.236762604663697	0.101477757794092	0.0199922577873999
2	50441576	50693661	HAP_5	0.14	0.0286492801298681	0.0757496392580489	0.705417321979294
2	50441576	50693661	HAP_6	0.123478260869565	-0.033952395077326	0.0758008418693426	0.654386572676571
2	50441576	50693661	HAP_7	0.181739130434783	-0.0225884731659393	0.0556192304276662	0.684803852306219
2	50503201	50771639	HAP_1	0.0643478260869565	-0.0928620182461925	0.102711631246451	0.366327526133737
2	50503201	50771639	HAP_2	0.14695652173913	-0.0492643206659909	0.0619572390628052	0.426871107018275
2	50503201	50771639	HAP_3	0.0791304347826087	-0.115637179179429	0.113821508066724	0.310089453221476
2	50503201	50771639	HAP_4	0.0956521739130435	0.236762604663697	0.101477757794092	0.0199922577873999
2	50503201	50771639	HAP_5	0.14	0.0286492801298681	0.0757496392580489	0.705417321979294
2	50503201	50771639	HAP_6	0.125217391304348	-0.033952395077326	0.0758008418693426	0.654386572676571
2	50503201	50771639	HAP_7	0.17304347826087	-0.0151137330120152	0.0573418837231333	0.792206104795391
2	50604546	50828753	HAP_1	0.148695652173913	0.0914907503026357	0.0636325879481741	0.151048198222295
2	50604546	50828753	HAP_2	0.148695652173913	-0.0492643206659909	0.0619572390628052	0.426871107018275
2	50604546	50828753	HAP_3	0.144347826086957	0.0286492801298681	0.0757496392580489	0.705417321979294
2	50604546	50828753	HAP_4	0.126086956521739	-0.033952395077326	0.0758008418693426	0.654386572676571
2	50604546	50828753	HAP_5	0.0634782608695652	-0.0961527259273699	0.113884634971263	0.398861385502967
2	50604546	50828753	HAP_6	0.0791304347826087	-0.115637179179429	0.113821508066724	0.310089453221476
2	50604546	50828753	HAP_7	0.17304347826087	-0.0151137330120152	0.0573418837231333	0.792206104795391
2	50669137	50878196	HAP_1	0.147826086956522	0.0914907503026357	0.0636325879481741	0.151048198222295
2	50669137	50878196	HAP_2	0.144347826086957	0.0286492801298681	0.0757496392580489	0.705417321979294
2	50669137	50878196	HAP_3	0.148695652173913	-0.0492643206659909	0.0619572390628052	0.426871107018275
2	50669137	50878196	HAP_4	0.0634782608695652	-0.0961527259273699	0.113884634971263	0.398861385502967
2	50669137	50878196	HAP_5	0.0791304347826087	-0.115637179179429	0.113821508066724	0.310089453221476
2	50669137	50878196	HAP_6	0.171304347826087	-0.0151137330120152	0.0573418837231333	0.792206104795391
2	50669137	50878196	HAP_7	0.124347826086957	-0.033952395077326	0.0758008418693426	0.654386572676571
2	50745525	50918091	HAP_1	0.147826086956522	0.0914907503026357	0.0636325879481741	0.151048198222295
2	50745525	50918091	HAP_2	0.138260869565217	-0.033952395077326	0.0758008418693426	0.654386572676571
2	50745525	50918091	HAP_3	0.171304347826087	-0.0151137330120152	0.0573418837231333	0.792206104795391
2	50745525	50918091	HAP_4	0.0643478260869565	-0.0961527259273699	0.113884634971263	0.398861385502967
2	50745525	50918091	HAP_5	0.148695652173913	-0.0492643206659909	0.0619572390628052	0.426871107018275
2	50745525	50918091	HAP_6	0.144347826086957	0.0286492801298681	0.0757496392580489	0.705417321979294
2	50745525	50918091	HAP_7	0.0791304347826087	-0.115637179179429	0.113821508066724	0.310089453221476
2	50813240	50975919	HAP_1	0.186086956521739	0.027184273033916	0.0529431494634927	0.607830273889533
2	50813240	50975919	HAP_2	0.297391304347826	-0.0441309536792576	0.0363376887349298	0.225079174448746
2	50813240	50975919	HAP_3	0.088695652173913	-0.110858885532581	0.101510552096252	0.275260500832882
2	50813240	50975919	HAP_4	0.145217391304348	0.0286492801298681	0.0757496392580489	0.705417321979294
2	50813240	50975919	HAP_5	0.0643478260869565	-0.0961527259273699	0.113884634971263	0.398861385502967
2	50813240	50975919	HAP_6	0.0973913043478261	0.236762604663697	0.101477757794092	0.0199922577873999
2	50864607	51064049	HAP_1	0.17304347826087	-0.0151137330120152	0.0573418837231333	0.792206104795391
2	50864607	51064049	HAP_2	0.273913043478261	-0.032775705727731	0.0371183762727716	0.377611203098043
2	50864607	51064049	HAP_3	0.143478260869565	-0.0156747180000729	0.0800348550706427	0.844799424975491
2	50864607	51064049	HAP_4	0.0643478260869565	-0.0961527259273699	0.113884634971263	0.398861385502967
2	50864607	51064049	HAP_5	0.0852173913043478	-0.110858885532581	0.101510552096252	0.275260500832882
2	50864607	51064049	HAP_6	0.0973913043478261	0.236762604663697	0.101477757794092	0.0199922577873999
2	50907984	51106537	HAP_1	0.17304347826087	-0.0151137330120152	0.0573418837231333	0.792206104795391
2	50907984	51106537	HAP_2	0.273913043478261	-0.032775705727731	0.0371183762727716	0.377611203098043
2	50907984	51106537	HAP_3	0.0643478260869565	-0.0961527259273699	0.113884634971263	0.398861385502967
2	50907984	51106537	HAP_4	0.143478260869565	-0.0156747180000729	0.0800348550706427	0.844799424975491
2	50907984	51106537	HAP_5	0.0852173913043478	-0.110858885532581	0.101510552096252	0.275260500832882
2	50907984	51106537	HAP_6	0.0973913043478261	0.236762604663697	0.101477757794092	0.0199922577873999
2	50952057	51157815	HAP_1	0.17304347826087	-0.0151137330120152	0.0573418837231333	0.792206104795391
2	50952057	51157815	HAP_2	0.12	-0.0280713414996391	0.0803435070725417	0.726926262185925
2	50952057	51157815	HAP_3	0.14695652173913	-0.0480083350689455	0.063905317680108	0.452821703466845
2	50952057	51157815	HAP_4	0.0643478260869565	-0.0961527259273699	0.113884634971263	0.398861385502967
2	50952057	51157815	HAP_5	0.143478260869565	-0.0156747180000729	0.0800348550706427	0.844799424975491
2	50952057	51157815	HAP_6	0.0852173913043478	-0.110858885532581	0.101510552096252	0.275260500832882
2	51032390	51216705	HAP_1	0.0643478260869565	-0.0961527259273699	0.113884634971263	0.398861385502967
2	51032390	51216705	HAP_2	0.143478260869565	-0.0156747180000729	0.0800348550706427	0.844799424975491
2	51032390	51216705	HAP_3	0.173913043478261	-0.0151137330120152	0.0573418837231333	0.792206104795391
2	51032390	51216705	HAP_4	0.0852173913043478	-0.110858885532581	0.101510552096252	0.275260500832882
2	51032390	51216705	HAP_5	0.0660869565217391	-0.0799921517140786	0.133137767499558	0.548200517440305
2	51032390	51216705	HAP_6	0.12	-0.0280713414996391	0.0803435070725417	0.726926262185925
2	51032390	51216705	HAP_7	0.14695652173913	-0.0480083350689455	0.063905317680108	0.452821703466845
2	51091745	51277697	HAP_1	0.141739130434783	-0.0156747180000729	0.0800348550706427	0.844799424975491
2	51091745	51277697	HAP_2	0.0643478260869565	-0.0961527259273699	0.113884634971263	0.398861385502967
2	51091745	51277697	HAP_3	0.0878260869565217	-0.0415988647016484	0.0878582977884596	0.636056918491726
2	51091745	51277697	HAP_4	0.12	-0.0280713414996391	0.0803435070725417	0.726926262185925
2	51091745	51277697	HAP_5	0.14695652173913	-0.0480083350689455	0.063905317680108	0.452821703466845
2	51091745	51277697	HAP_6	0.168695652173913	-0.0134344073366499	0.0610656136339271	0.825951395644166
2	51091745	51277697	HAP_7	0.0852173913043478	-0.110858885532581	0.101510552096252	0.275260500832882
2	51135932	51375334	HAP_1	0.165217391304348	0.0435242374621023	0.0574242150986264	0.448803267395629
2	51135932	51375334	HAP_2	0.0878260869565217	-0.0415988647016484	0.0878582977884596	0.636056918491726
2	51135932	51375334	HAP_3	0.168695652173913	-0.0134344073366499	0.0610656136339271	0.825951395644166
2	51135932	51375334	HAP_4	0.12	-0.0280713414996391	0.0803435070725417	0.726926262185925
2	51135932	51375334	HAP_5	0.115652173913043	-0.0210760498201595	0.0760274998076187	0.781716085140652
2	51135932	51375334	HAP_6	0.141739130434783	-0.0156747180000729	0.0800348550706427	0.844799424975491
2	51135932	51375334	HAP_7	0.119130434782609	-0.0855259697211104	0.0801905331782376	0.286640045378975
2	51196586	51450318	HAP_1	0.126086956521739	-0.0313291916389565	0.0691678564059192	0.650763605612287
2	51196586	51450318	HAP_2	0.141739130434783	-0.0156747180000729	0.0800348550706427	0.844799424975491
2	51196586	51450318	HAP_3	0.169565217391304	-0.0134344073366499	0.0610656136339271	0.825951395644166
2	51196586	51450318	HAP_4	0.146086956521739	0.0642361040281215	0.0633894598809014	0.311326107163714
2	51196586	51450318	HAP_5	0.120869565217391	-0.0280713414996391	0.0803435070725417	0.726926262185925
2	51196586	51450318	HAP_6	0.13304347826087	-0.0778758064970061	0.0658122806841815	0.23718976009221
2	51196586	51450318	HAP_7	0.112173913043478	-0.041923498398891	0.0828930740184699	0.613227705666781
2	51248435	51530605	HAP_1	0.169565217391304	-0.0134344073366499	0.0610656136339271	0.825951395644166
2	51248435	51530605	HAP_2	0.146086956521739	0.0642361040281215	0.0633894598809014	0.311326107163714
2	51248435	51530605	HAP_3	0.120869565217391	-0.0280713414996391	0.0803435070725417	0.726926262185925
2	51248435	51530605	HAP_4	0.0904347826086957	-0.110858885532581	0.101510552096252	0.275260500832882
2	51248435	51530605	HAP_5	0.109565217391304	-0.041923498398891	0.0828930740184699	0.613227705666781
2	51248435	51530605	HAP_6	0.141739130434783	-0.0156747180000729	0.0800348550706427	0.844799424975491
2	51248435	51530605	HAP_7	0.124347826086957	-0.0309271850832716	0.0726613701546908	0.670537149988732
2	51345153	51627430	HAP_1	0.120869565217391	-0.0280713414996391	0.0803435070725417	0.726926262185925
2	51345153	51627430	HAP_2	0.144347826086957	0.0642361040281215	0.0633894598809014	0.311326107163714
2	51345153	51627430	HAP_3	0.141739130434783	-0.0156747180000729	0.0800348550706427	0.844799424975491
2	51345153	51627430	HAP_4	0.0756521739130435	-0.100117979433728	0.102474622258807	0.328988187910412
2	51345153	51627430	HAP_5	0.0860869565217391	-0.110858885532581	0.101510552096252	0.275260500832882
2	51345153	51627430	HAP_6	0.0921739130434783	-0.0415988647016484	0.0878582977884596	0.636056918491726
2	51345153	51627430	HAP_7	0.169565217391304	-0.0134344073366499	0.0610656136339271	0.825951395644166
2	51429133	51702550	HAP_1	0.0860869565217391	-0.110858885532581	0.101510552096252	0.275260500832882
2	51429133	51702550	HAP_2	0.12	-0.025928198212348	0.085941867345007	0.762996479877364
2	51429133	51702550	HAP_3	0.0565217391304348	0.0429084135099672	0.113599827878427	0.705784573712597
2	51429133	51702550	HAP_4	0.0843478260869565	-0.074763521129855	0.0952631922467744	0.432895573903878
2	51429133	51702550	HAP_5	0.169565217391304	-0.0134344073366499	0.0610656136339271	0.825951395644166
2	51429133	51702550	HAP_6	0.217391304347826	-0.0229315804469793	0.0487437401600578	0.638214782066613
2	51429133	51702550	HAP_7	0.144347826086957	0.0642361040281215	0.0633894598809014	0.311326107163714
2	51506366	51776011	HAP_1	0.0947826086956522	-0.0905180819071866	0.0804815847127529	0.261193971049482
2	51506366	51776011	HAP_2	0.12695652173913	-0.0472938424099341	0.0725751616987987	0.514891256011647
2	51506366	51776011	HAP_3	0.0565217391304348	0.0429084135099672	0.113599827878427	0.705784573712597
2	51506366	51776011	HAP_4	0.12	-0.025928198212348	0.085941867345007	0.762996479877364
2	51506366	51776011	HAP_5	0.218260869565217	-0.0229315804469793	0.0487437401600578	0.638214782066613
2	51506366	51776011	HAP_6	0.0834782608695652	-0.074763521129855	0.0952631922467744	0.432895573903878
2	51506366	51776011	HAP_7	0.168695652173913	-0.0134344073366499	0.0610656136339271	0.825951395644166
2	51605264	51824772	HAP_1	0.170434782608696	-0.0134344073366499	0.0610656136339271	0.825951395644166
2	51605264	51824772	HAP_2	0.0852173913043478	-0.110858885532581	0.101510552096252	0.275260500832882
2	51605264	51824772	HAP_3	0.12	-0.025928198212348	0.085941867345007	0.762996479877364
2	51605264	51824772	HAP_4	0.318260869565217	0.0214459138350666	0.0339486970653739	0.527829749183565
2	51605264	51824772	HAP_5	0.0834782608695652	-0.074763521129855	0.0952631922467744	0.432895573903878
2	51675596	51863155	HAP_1	0.170434782608696	-0.0134344073366499	0.0610656136339271	0.825951395644166
2	51675596	51863155	HAP_2	0.0852173913043478	-0.110858885532581	0.101510552096252	0.275260500832882
2	51675596	51863155	HAP_3	0.12	-0.025928198212348	0.085941867345007	0.762996479877364
2	51675596	51863155	HAP_4	0.317391304347826	0.0219769271011427	0.0343440848994718	0.522495600663473
2	51675596	51863155	HAP_5	0.0834782608695652	-0.074763521129855	0.0952631922467744	0.432895573903878
2	51745077	51927782	HAP_1	0.4	0.00483847804277872	0.0266074507271889	0.855768575652493
2	51745077	51927782	HAP_2	0.12	-0.025928198212348	0.085941867345007	0.762996479877364
2	51745077	51927782	HAP_3	0.170434782608696	-0.0134344073366499	0.0610656136339271	0.825951395644166
2	51745077	51927782	HAP_4	0.0826086956521739	-0.110858885532581	0.101510552096252	0.275260500832882
2	51808655	51985275	HAP_1	0.4	0.00483847804277872	0.0266074507271889	0.855768575652493
2	51808655	51985275	HAP_2	0.0826086956521739	-0.110858885532581	0.101510552096252	0.275260500832882
2	51808655	51985275	HAP_3	0.138260869565217	-0.0281279735559669	0.0725228949606802	0.698274216513881
2	51808655	51985275	HAP_4	0.274782608695652	0.0487924673628684	0.0414724940952186	0.239892459030151
2	51846007	52027450	HAP_1	0.413913043478261	0.0142196361728933	0.0257483319947746	0.580993445377309
2	51846007	52027450	HAP_2	0.138260869565217	-0.0281279735559669	0.0725228949606802	0.698274216513881
2	51846007	52027450	HAP_3	0.0669565217391304	0.268273960074052	0.101299357441589	0.00831637024866458
2	51846007	52027450	HAP_4	0.235652173913043	0.00117505335655	0.0456727655516036	0.979483694658114
2	51846007	52027450	HAP_5	0.0826086956521739	-0.110858885532581	0.101510552096252	0.275260500832882
2	51901978	52087151	HAP_1	0.138260869565217	-0.0281279735559669	0.0725228949606802	0.698274216513881
2	51901978	52087151	HAP_2	0.0626086956521739	0.462013236521641	0.128668726170366	0.000358631301344879
2	51901978	52087151	HAP_3	0.178260869565217	0.0171262795442494	0.0590424331039172	0.771871739209973
2	51901978	52087151	HAP_4	0.25304347826087	0.0318141257652735	0.0413531898704498	0.442022416341874
2	51901978	52087151	HAP_5	0.0826086956521739	-0.0961527259273699	0.113884634971263	0.398861385502967
2	51901978	52087151	HAP_6	0.0834782608695652	-0.0656038926297184	0.104169036680529	0.529092491719626
2	51901978	52087151	HAP_7	0.0826086956521739	-0.110858885532581	0.101510552096252	0.275260500832882
2	51968049	52152260	HAP_1	0.0852173913043478	-0.110858885532581	0.101510552096252	0.275260500832882
2	51968049	52152260	HAP_2	0.254782608695652	0.0318141257652735	0.0413531898704498	0.442022416341874
2	51968049	52152260	HAP_3	0.119130434782609	0.0550299945798276	0.0700699374059557	0.432574582045927
2	51968049	52152260	HAP_4	0.0834782608695652	-0.0656038926297184	0.104169036680529	0.529092491719626
2	51968049	52152260	HAP_5	0.179130434782609	0.0171262795442494	0.0590424331039172	0.771871739209973
2	51968049	52152260	HAP_6	0.138260869565217	-0.0281279735559669	0.0725228949606802	0.698274216513881
2	52021630	52197593	HAP_1	0.0956521739130435	-0.0905180819071866	0.0804815847127529	0.261193971049482
2	52021630	52197593	HAP_2	0.171304347826087	-0.0134344073366499	0.0610656136339271	0.825951395644166
2	52021630	52197593	HAP_3	0.253913043478261	0.0318141257652735	0.0413531898704498	0.442022416341874
2	52021630	52197593	HAP_4	0.119130434782609	0.0550299945798276	0.0700699374059557	0.432574582045927
2	52021630	52197593	HAP_5	0.138260869565217	-0.0281279735559669	0.0725228949606802	0.698274216513881
2	52021630	52197593	HAP_6	0.121739130434783	0.106175275635681	0.077529734708509	0.171396836129855
2	52065003	52249299	HAP_1	0.126086956521739	-0.0288443424951027	0.080778580343973	0.72116663211626
2	52065003	52249299	HAP_2	0.0852173913043478	-0.110858885532581	0.101510552096252	0.275260500832882
2	52065003	52249299	HAP_3	0.170434782608696	-0.0134344073366499	0.0610656136339271	0.825951395644166
2	52065003	52249299	HAP_4	0.0834782608695652	-0.0656038926297184	0.104169036680529	0.529092491719626
2	52065003	52249299	HAP_5	0.25304347826087	0.0318141257652735	0.0413531898704498	0.442022416341874
2	52065003	52249299	HAP_6	0.0808695652173913	-0.100117979433728	0.102474622258807	0.328988187910412
2	52139150	52303945	HAP_1	0.0834782608695652	-0.0656038926297184	0.104169036680529	0.529092491719626
2	52139150	52303945	HAP_2	0.0643478260869565	-0.0961527259273699	0.113884634971263	0.398861385502967
2	52139150	52303945	HAP_3	0.253913043478261	0.0268416639292039	0.0408688145440638	0.511593686383778
2	52139150	52303945	HAP_4	0.126086956521739	-0.0288443424951027	0.080778580343973	0.72116663211626
2	52139150	52303945	HAP_5	0.0852173913043478	-0.110858885532581	0.101510552096252	0.275260500832882
2	52139150	52303945	HAP_6	0.172173913043478	-0.0134344073366499	0.0610656136339271	0.825951395644166
2	52179323	52358222	HAP_1	0.0852173913043478	-0.110858885532581	0.101510552096252	0.275260500832882
2	52179323	52358222	HAP_2	0.0834782608695652	-0.0656038926297184	0.104169036680529	0.529092491719626
2	52179323	52358222	HAP_3	0.0643478260869565	-0.0961527259273699	0.113884634971263	0.398861385502967
2	52179323	52358222	HAP_4	0.25304347826087	0.0278294679141737	0.0415825481909039	0.503605522041858
2	52179323	52358222	HAP_5	0.119130434782609	-0.025928198212348	0.085941867345007	0.762996479877364
2	52179323	52358222	HAP_6	0.17304347826087	-0.0134344073366499	0.0610656136339271	0.825951395644166
2	52236202	52422453	HAP_1	0.0834782608695652	-0.0656038926297184	0.104169036680529	0.529092491719626
2	52236202	52422453	HAP_2	0.0643478260869565	-0.0961527259273699	0.113884634971263	0.398861385502967
2	52236202	52422453	HAP_3	0.250434782608696	0.0278294679141737	0.0415825481909039	0.503605522041858
2	52236202	52422453	HAP_4	0.0852173913043478	-0.110858885532581	0.101510552096252	0.275260500832882
2	52236202	52422453	HAP_5	0.17304347826087	-0.0134344073366499	0.0610656136339271	0.825951395644166
2	52236202	52422453	HAP_6	0.0504347826086957	0.0619547775097151	0.13128071692746	0.637162816355453
2	52236202	52422453	HAP_7	0.119130434782609	-0.025928198212348	0.085941867345007	0.762996479877364
2	52281812	52482239	HAP_1	0.119130434782609	-0.025928198212348	0.085941867345007	0.762996479877364
2	52281812	52482239	HAP_2	0.126086956521739	-0.087966685658866	0.0758813770796486	0.246840161046998
2	52281812	52482239	HAP_3	0.138260869565217	0.0910674785702653	0.0639463064247069	0.154965527598011
2	52281812	52482239	HAP_4	0.0834782608695652	-0.0656038926297184	0.104169036680529	0.529092491719626
2	52281812	52482239	HAP_5	0.252173913043478	0.0244270483213682	0.0409968349841059	0.551530238109954
2	52281812	52482239	HAP_6	0.17304347826087	-0.0134344073366499	0.0610656136339271	0.825951395644166
2	52340371	52544456	HAP_1	0.071304347826087	-0.0961527259273699	0.113884634971263	0.398861385502967
2	52340371	52544456	HAP_2	0.169565217391304	-0.0258320809145165	0.0519476946462942	0.619192459325963
2	52340371	52544456	HAP_3	0.0834782608695652	-0.0656038926297184	0.104169036680529	0.529092491719626
2	52340371	52544456	HAP_4	0.248695652173913	0.0293600409841025	0.0414777978309943	0.479332132722204
2	52340371	52544456	HAP_5	0.132173913043478	-0.0800377919233608	0.0657801418103034	0.224211209210656
2	52340371	52544456	HAP_6	0.172173913043478	-0.0134344073366499	0.0610656136339271	0.825951395644166
2	52396669	52592029	HAP_1	0.123478260869565	-0.087966685658866	0.0758813770796486	0.246840161046998
2	52396669	52592029	HAP_2	0.172173913043478	-0.0134344073366499	0.0610656136339271	0.825951395644166
2	52396669	52592029	HAP_3	0.071304347826087	-0.0961527259273699	0.113884634971263	0.398861385502967
2	52396669	52592029	HAP_4	0.168695652173913	-0.0258320809145165	0.0519476946462942	0.619192459325963
2	52396669	52592029	HAP_5	0.0834782608695652	-0.0656038926297184	0.104169036680529	0.529092491719626
2	52396669	52592029	HAP_6	0.248695652173913	0.0293600409841025	0.0414777978309943	0.479332132722204
2	52462220	52670281	HAP_1	0.0852173913043478	-0.0656038926297184	0.104169036680529	0.529092491719626
2	52462220	52670281	HAP_2	0.17304347826087	-0.0142588923462604	0.0590447436172745	0.809261124766161
2	52462220	52670281	HAP_3	0.194782608695652	-0.0994205587447107	0.0484069148109353	0.0404522596968644
2	52462220	52670281	HAP_4	0.168695652173913	-0.0258320809145165	0.0519476946462942	0.619192459325963
2	52462220	52670281	HAP_5	0.248695652173913	0.0293600409841025	0.0414777978309943	0.479332132722204
2	52516652	52731113	HAP_1	0.168695652173913	-0.0258320809145165	0.0519476946462942	0.619192459325963
2	52516652	52731113	HAP_2	0.0860869565217391	-0.0656038926297184	0.104169036680529	0.529092491719626
2	52516652	52731113	HAP_3	0.173913043478261	-0.0142588923462604	0.0590447436172745	0.809261124766161
2	52516652	52731113	HAP_4	0.22695652173913	-0.0705226820217499	0.0416949908644244	0.0913158510046664
2	52516652	52731113	HAP_5	0.248695652173913	0.0293600409841025	0.0414777978309943	0.479332132722204
2	52578619	52762062	HAP_1	0.226086956521739	-0.0705226820217499	0.0416949908644244	0.0913158510046664
2	52578619	52762062	HAP_2	0.0504347826086957	0.0619547775097151	0.13128071692746	0.637162816355453
2	52578619	52762062	HAP_3	0.12695652173913	-0.0327677456813104	0.0803883775939888	0.683709409029112
2	52578619	52762062	HAP_4	0.426086956521739	0.0180213427653425	0.0253318533797286	0.477125154529999
2	52578619	52762062	HAP_5	0.0860869565217391	-0.0656038926297184	0.104169036680529	0.529092491719626
2	52638496	52803027	HAP_1	0.0739130434782609	-0.0961527259273699	0.113884634971263	0.398861385502967
2	52638496	52803027	HAP_2	0.100869565217391	-0.0876712629523852	0.0804550879923113	0.276315872383699
2	52638496	52803027	HAP_3	0.0504347826086957	0.0619547775097151	0.13128071692746	0.637162816355453
2	52638496	52803027	HAP_4	0.118260869565217	-0.025928198212348	0.085941867345007	0.762996479877364
2	52638496	52803027	HAP_5	0.170434782608696	-0.0142588923462604	0.0590447436172745	0.809261124766161
2	52638496	52803027	HAP_6	0.24695652173913	0.0293600409841025	0.0414777978309943	0.479332132722204
2	52638496	52803027	HAP_7	0.0860869565217391	-0.0656038926297184	0.104169036680529	0.529092491719626
2	52717245	52837393	HAP_1	0.0860869565217391	-0.0656038926297184	0.104169036680529	0.529092491719626
2	52717245	52837393	HAP_2	0.0504347826086957	0.0619547775097151	0.13128071692746	0.637162816355453
2	52717245	52837393	HAP_3	0.118260869565217	-0.025928198212348	0.085941867345007	0.762996479877364
2	52717245	52837393	HAP_4	0.170434782608696	-0.0142588923462604	0.0590447436172745	0.809261124766161
2	52717245	52837393	HAP_5	0.24695652173913	0.0293600409841025	0.0414777978309943	0.479332132722204
2	52717245	52837393	HAP_6	0.0730434782608696	-0.0961527259273699	0.113884634971263	0.398861385502967
2	52717245	52837393	HAP_7	0.0947826086956522	-0.0885826484695121	0.0859014050343096	0.302884501934608
2	52756539	52865125	HAP_1	0.152173913043478	0.0749361065262738	0.0617966153165869	0.225782801387959
2	52756539	52865125	HAP_2	0.124347826086957	-0.0405305047368586	0.0694592548325038	0.55978087732089
2	52756539	52865125	HAP_3	0.091304347826087	-0.0656038926297184	0.104169036680529	0.529092491719626
2	52756539	52865125	HAP_4	0.265217391304348	-0.0665235165504251	0.0360559777468905	0.0655625225335448
2	52756539	52865125	HAP_5	0.24695652173913	0.0293600409841025	0.0414777978309943	0.479332132722204
2	52795956	52904065	HAP_1	0.051304347826087	0.0619547775097151	0.13128071692746	0.637162816355453
2	52795956	52904065	HAP_2	0.0704347826086957	-0.0961527259273699	0.113884634971263	0.398861385502967
2	52795956	52904065	HAP_3	0.091304347826087	-0.0656038926297184	0.104169036680529	0.529092491719626
2	52795956	52904065	HAP_4	0.170434782608696	-0.0142588923462604	0.0590447436172745	0.809261124766161
2	52795956	52904065	HAP_5	0.225217391304348	-0.0701645282239071	0.0404203444141023	0.0831346158911146
2	52795956	52904065	HAP_6	0.251304347826087	0.0220630222583479	0.0399180201334108	0.580682909259682
2	52830689	52960199	HAP_1	0.24695652173913	0.0293600409841025	0.0414777978309943	0.479332132722204
2	52830689	52960199	HAP_2	0.051304347826087	0.0619547775097151	0.13128071692746	0.637162816355453
2	52830689	52960199	HAP_3	0.0704347826086957	-0.0961527259273699	0.113884634971263	0.398861385502967
2	52830689	52960199	HAP_4	0.091304347826087	-0.0656038926297184	0.104169036680529	0.529092491719626
2	52830689	52960199	HAP_5	0.170434782608696	-0.0142588923462604	0.0590447436172745	0.809261124766161
2	52830689	52960199	HAP_6	0.10695652173913	-0.0894343080828531	0.0763067085235123	0.241678686767017
2	52830689	52960199	HAP_7	0.118260869565217	-0.025928198212348	0.085941867345007	0.762996479877364
2	52856691	53023708	HAP_1	0.246086956521739	0.0293600409841025	0.0414777978309943	0.479332132722204
2	52856691	53023708	HAP_2	0.0556521739130435	0.072323536671948	0.130755362008356	0.580400509095494
2	52856691	53023708	HAP_3	0.091304347826087	-0.0656038926297184	0.104169036680529	0.529092491719626
2	52856691	53023708	HAP_4	0.168695652173913	-0.0438120534272094	0.0610778214072915	0.473477618722156
2	52856691	53023708	HAP_5	0.101739130434783	-0.0952456118742618	0.0808453824155512	0.239247133339735
2	52856691	53023708	HAP_6	0.116521739130435	-0.025928198212348	0.085941867345007	0.762996479877364
2	52856691	53023708	HAP_7	0.0504347826086957	0.0619547775097151	0.13128071692746	0.637162816355453
2	52890125	53079880	HAP_1	0.091304347826087	-0.0656038926297184	0.104169036680529	0.529092491719626
2	52890125	53079880	HAP_2	0.246086956521739	0.0293600409841025	0.0414777978309943	0.479332132722204
2	52890125	53079880	HAP_3	0.168695652173913	-0.0438120534272094	0.0610778214072915	0.473477618722156
2	52890125	53079880	HAP_4	0.0495652173913043	0.0619547775097151	0.13128071692746	0.637162816355453
2	52890125	53079880	HAP_5	0.101739130434783	-0.0952456118742618	0.0808453824155512	0.239247133339735
2	52890125	53079880	HAP_6	0.116521739130435	-0.025928198212348	0.085941867345007	0.762996479877364
2	52948241	53128713	HAP_1	0.168695652173913	-0.0438120534272094	0.0610778214072915	0.473477618722156
2	52948241	53128713	HAP_2	0.283478260869565	0.0235456091451579	0.0379154470266891	0.53484937592743
2	52948241	53128713	HAP_3	0.116521739130435	-0.025928198212348	0.085941867345007	0.762996479877364
2	52948241	53128713	HAP_4	0.0956521739130435	-0.0885826484695121	0.0859014050343096	0.302884501934608
2	52948241	53128713	HAP_5	0.0495652173913043	0.0619547775097151	0.13128071692746	0.637162816355453
2	52948241	53128713	HAP_6	0.091304347826087	-0.0656038926297184	0.104169036680529	0.529092491719626
2	52998946	53178672	HAP_1	0.0965217391304348	0.0134429191628053	0.0945812585475403	0.887027550236874
2	52998946	53178672	HAP_2	0.0495652173913043	0.0619547775097151	0.13128071692746	0.637162816355453
2	52998946	53178672	HAP_3	0.116521739130435	-0.025928198212348	0.085941867345007	0.762996479877364
2	52998946	53178672	HAP_4	0.0965217391304348	-0.0885826484695121	0.0859014050343096	0.302884501934608
2	52998946	53178672	HAP_5	0.290434782608696	0.0519547847826837	0.0352229473074032	0.140765366985638
2	52998946	53178672	HAP_6	0.169565217391304	-0.0438120534272094	0.0610778214072915	0.473477618722156
2	53052088	53232167	HAP_1	0.0921739130434783	-0.0656038926297184	0.104169036680529	0.529092491719626
2	53052088	53232167	HAP_2	0.0495652173913043	0.0619547775097151	0.13128071692746	0.637162816355453
2	53052088	53232167	HAP_3	0.116521739130435	-0.025928198212348	0.085941867345007	0.762996479877364
2	53052088	53232167	HAP_4	0.0965217391304348	-0.0885826484695121	0.0859014050343096	0.302884501934608
2	53052088	53232167	HAP_5	0.170434782608696	-0.0438120534272094	0.0610778214072915	0.473477618722156
2	53052088	53232167	HAP_6	0.289565217391304	0.0500972924302073	0.0355825123618313	0.15970797380892
2	53111496	53289553	HAP_1	0.288695652173913	0.0500972924302073	0.0355825123618313	0.15970797380892
2	53111496	53289553	HAP_2	0.0921739130434783	-0.0656038926297184	0.104169036680529	0.529092491719626
2	53111496	53289553	HAP_3	0.101739130434783	-0.025928198212348	0.085941867345007	0.762996479877364
2	53111496	53289553	HAP_4	0.048695652173913	0.0619547775097151	0.13128071692746	0.637162816355453
2	53111496	53289553	HAP_5	0.170434782608696	-0.0438120534272094	0.0610778214072915	0.473477618722156
2	53111496	53289553	HAP_6	0.0965217391304348	-0.0885826484695121	0.0859014050343096	0.302884501934608
2	53153163	53338543	HAP_1	0.0965217391304348	-0.0885826484695121	0.0859014050343096	0.302884501934608
2	53153163	53338543	HAP_2	0.0921739130434783	-0.0656038926297184	0.104169036680529	0.529092491719626
2	53153163	53338543	HAP_3	0.0626086956521739	0.0365273582480219	0.113600713795167	0.747919523698911
2	53153163	53338543	HAP_4	0.170434782608696	-0.0438120534272094	0.0610778214072915	0.473477618722156
2	53153163	53338543	HAP_5	0.288695652173913	0.0500972924302073	0.0355825123618313	0.15970797380892
2	53153163	53338543	HAP_6	0.102608695652174	-0.025928198212348	0.085941867345007	0.762996479877364
2	53218219	53389548	HAP_1	0.0495652173913043	0.0619547775097151	0.13128071692746	0.637162816355453
2	53218219	53389548	HAP_2	0.170434782608696	-0.0438120534272094	0.0610778214072915	0.473477618722156
2	53218219	53389548	HAP_3	0.288695652173913	0.0500972924302073	0.0355825123618313	0.15970797380892
2	53218219	53389548	HAP_4	0.102608695652174	-0.025928198212348	0.085941867345007	0.762996479877364
2	53218219	53389548	HAP_5	0.0921739130434783	-0.0656038926297184	0.104169036680529	0.529092491719626
2	53218219	53389548	HAP_6	0.11304347826087	-0.0793284351646572	0.0758812068190252	0.29627404737945
2	53275615	53445703	HAP_1	0.0921739130434783	-0.0656038926297184	0.104169036680529	0.529092491719626
2	53275615	53445703	HAP_2	0.170434782608696	-0.0438120534272094	0.0610778214072915	0.473477618722156
2	53275615	53445703	HAP_3	0.155652173913043	0.102986058109842	0.0633139963080238	0.104384251098581
2	53275615	53445703	HAP_4	0.268695652173913	0.0689297829673987	0.0390398318785048	0.0780013887924188
2	53275615	53445703	HAP_5	0.11304347826087	-0.0793284351646572	0.0758812068190252	0.29627404737945
2	53275615	53445703	HAP_6	0.0495652173913043	0.0619547775097151	0.13128071692746	0.637162816355453
2	53323065	53507991	HAP_1	0.0843478260869565	-0.0720344956502387	0.112579428152945	0.522527703992627
2	53323065	53507991	HAP_2	0.26695652173913	0.0191091565741756	0.0395957509636153	0.629563266704326
2	53323065	53507991	HAP_3	0.0921739130434783	-0.0656038926297184	0.104169036680529	0.529092491719626
2	53323065	53507991	HAP_4	0.170434782608696	-0.0438120534272094	0.0610778214072915	0.473477618722156
2	53323065	53507991	HAP_5	0.150434782608696	0.102986058109842	0.0633139963080238	0.104384251098581
2	53369256	53586676	HAP_1	0.26695652173913	0.0191091565741756	0.0395957509636153	0.629563266704326
2	53369256	53586676	HAP_2	0.0921739130434783	-0.0656038926297184	0.104169036680529	0.529092491719626
2	53369256	53586676	HAP_3	0.0834782608695652	-0.0720344956502387	0.112579428152945	0.522527703992627
2	53369256	53586676	HAP_4	0.183478260869565	-0.0424357638048159	0.0591380503541372	0.47331984934757
2	53369256	53586676	HAP_5	0.101739130434783	-0.025928198212348	0.085941867345007	0.762996479877364
2	53425816	53676670	HAP_1	0.256521739130435	0.0320446849211268	0.0416838505519778	0.442361464998079
2	53425816	53676670	HAP_2	0.205217391304348	-0.0253766204414375	0.052844504121353	0.631262763609544
2	53425816	53676670	HAP_3	0.08	-0.0863955605491041	0.129978511656491	0.506520726353529
2	53425816	53676670	HAP_4	0.102608695652174	-0.025928198212348	0.085941867345007	0.762996479877364
2	53425816	53676670	HAP_5	0.091304347826087	-0.0656038926297184	0.104169036680529	0.529092491719626
2	53485224	53741201	HAP_1	0.0904347826086957	-0.0863955605491041	0.129978511656491	0.506520726353529
2	53485224	53741201	HAP_2	0.206086956521739	-0.0253766204414375	0.052844504121353	0.631262763609544
2	53485224	53741201	HAP_3	0.106086956521739	-0.025928198212348	0.085941867345007	0.762996479877364
2	53485224	53741201	HAP_4	0.0939130434782609	-0.0724831488734185	0.0874834614020894	0.407719051680607
2	53485224	53741201	HAP_5	0.256521739130435	0.0353912410907948	0.0421833331417708	0.401833681174228
2	53485224	53741201	HAP_6	0.0939130434782609	-0.0302921104272481	0.112887285308822	0.788536519930304
2	53564873	53789566	HAP_1	0.0930434782608696	-0.0683436465740773	0.0946981073807102	0.470778944432729
2	53564873	53789566	HAP_2	0.255652173913043	0.0353912410907948	0.0421833331417708	0.401833681174228
2	53564873	53789566	HAP_3	0.088695652173913	-0.0302921104272481	0.112887285308822	0.788536519930304
2	53564873	53789566	HAP_4	0.106086956521739	-0.025928198212348	0.085941867345007	0.762996479877364
2	53564873	53789566	HAP_5	0.209565217391304	-0.0257803632391554	0.0516443779992013	0.617840801820606
2	53564873	53789566	HAP_6	0.0782608695652174	-0.0863955605491041	0.129978511656491	0.506520726353529
2	53630543	53846641	HAP_1	0.13304347826087	0.112709751124248	0.0730421101881219	0.123374461626553
2	53630543	53846641	HAP_2	0.255652173913043	0.0353912410907948	0.0421833331417708	0.401833681174228
2	53630543	53846641	HAP_3	0.0782608695652174	-0.0863955605491041	0.129978511656491	0.506520726353529
2	53630543	53846641	HAP_4	0.088695652173913	-0.0302921104272481	0.112887285308822	0.788536519930304
2	53630543	53846641	HAP_5	0.208695652173913	-0.0257803632391554	0.0516443779992013	0.617840801820606
2	53630543	53846641	HAP_6	0.10695652173913	-0.025928198212348	0.085941867345007	0.762996479877364
2	53723380	53887704	HAP_1	0.13304347826087	0.112709751124248	0.0730421101881219	0.123374461626553
2	53723380	53887704	HAP_2	0.0878260869565217	-0.0302921104272481	0.112887285308822	0.788536519930304
2	53723380	53887704	HAP_3	0.255652173913043	0.0353912410907948	0.0421833331417708	0.401833681174228
2	53723380	53887704	HAP_4	0.0782608695652174	-0.0863955605491041	0.129978511656491	0.506520726353529
2	53723380	53887704	HAP_5	0.208695652173913	-0.0257803632391554	0.0516443779992013	0.617840801820606
2	53723380	53887704	HAP_6	0.103478260869565	-0.025928198212348	0.085941867345007	0.762996479877364
2	53770514	53983374	HAP_1	0.0782608695652174	-0.0863955605491041	0.129978511656491	0.506520726353529
2	53770514	53983374	HAP_2	0.0878260869565217	-0.0302921104272481	0.112887285308822	0.788536519930304
2	53770514	53983374	HAP_3	0.195652173913043	-0.0259696361192618	0.0529106065168972	0.623744655832832
2	53770514	53983374	HAP_4	0.103478260869565	-0.025928198212348	0.085941867345007	0.762996479877364
2	53770514	53983374	HAP_5	0.255652173913043	0.0353912410907948	0.0421833331417708	0.401833681174228
2	53770514	53983374	HAP_6	0.0939130434782609	-0.0683436465740773	0.0946981073807102	0.470778944432729
2	53822366	54055397	HAP_1	0.088695652173913	-0.0302921104272481	0.112887285308822	0.788536519930304
2	53822366	54055397	HAP_2	0.195652173913043	-0.0259696361192618	0.0529106065168972	0.623744655832832
2	53822366	54055397	HAP_3	0.102608695652174	-0.025928198212348	0.085941867345007	0.762996479877364
2	53822366	54055397	HAP_4	0.255652173913043	0.0353912410907948	0.0421833331417708	0.401833681174228
2	53822366	54055397	HAP_5	0.0939130434782609	-0.0683436465740773	0.0946981073807102	0.470778944432729
2	53822366	54055397	HAP_6	0.0773913043478261	-0.0863955605491041	0.129978511656491	0.506520726353529
2	53866792	54149345	HAP_1	0.0939130434782609	-0.0683436465740773	0.0946981073807102	0.470778944432729
2	53866792	54149345	HAP_2	0.195652173913043	-0.0259696361192618	0.0529106065168972	0.623744655832832
2	53866792	54149345	HAP_3	0.088695652173913	-0.0302921104272481	0.112887285308822	0.788536519930304
2	53866792	54149345	HAP_4	0.102608695652174	-0.025928198212348	0.085941867345007	0.762996479877364
2	53866792	54149345	HAP_5	0.0773913043478261	-0.0863955605491041	0.129978511656491	0.506520726353529
2	53866792	54149345	HAP_6	0.255652173913043	0.0353912410907948	0.0421833331417708	0.401833681174228
2	53972306	54243209	HAP_1	0.255652173913043	0.0353912410907948	0.0421833331417708	0.401833681174228
2	53972306	54243209	HAP_2	0.0939130434782609	-0.0683436465740773	0.0946981073807102	0.470778944432729
2	53972306	54243209	HAP_3	0.088695652173913	-0.0302921104272481	0.112887285308822	0.788536519930304
2	53972306	54243209	HAP_4	0.28695652173913	-0.037813707184402	0.033705770851846	0.262394111767268
2	53972306	54243209	HAP_5	0.102608695652174	-0.025928198212348	0.085941867345007	0.762996479877364
2	54031411	54296519	HAP_1	0.291304347826087	-0.037813707184402	0.033705770851846	0.262394111767268
2	54031411	54296519	HAP_2	0.102608695652174	-0.025928198212348	0.085941867345007	0.762996479877364
2	54031411	54296519	HAP_3	0.257391304347826	0.0353912410907948	0.0421833331417708	0.401833681174228
2	54031411	54296519	HAP_4	0.101739130434783	-0.0683436465740773	0.0946981073807102	0.470778944432729
2	54031411	54296519	HAP_5	0.088695652173913	-0.0302921104272481	0.112887285308822	0.788536519930304
2	54120272	54389517	HAP_1	0.131304347826087	0.0923289549493519	0.0731885282255385	0.207644113388442
2	54120272	54389517	HAP_2	0.265217391304348	0.0206156610398573	0.0393390396958564	0.600449710912369
2	54120272	54389517	HAP_3	0.291304347826087	-0.037813707184402	0.033705770851846	0.262394111767268
2	54120272	54389517	HAP_4	0.088695652173913	-0.0302921104272481	0.112887285308822	0.788536519930304
2	54120272	54389517	HAP_5	0.102608695652174	-0.025928198212348	0.085941867345007	0.762996479877364
2	54206250	54448147	HAP_1	0.175652173913043	-0.0188819883649808	0.0612074186077275	0.757822432372469
2	54206250	54448147	HAP_2	0.101739130434783	-0.0717059985059013	0.0857090928318858	0.403161412170082
2	54206250	54448147	HAP_3	0.265217391304348	0.0206156610398573	0.0393390396958564	0.600449710912369
2	54206250	54448147	HAP_4	0.088695652173913	-0.0302921104272481	0.112887285308822	0.788536519930304
2	54206250	54448147	HAP_5	0.0765217391304348	-0.0350466380995165	0.113162462920777	0.756902399412117
2	54206250	54448147	HAP_6	0.101739130434783	-0.0683436465740773	0.0946981073807102	0.470778944432729
2	54287273	54559644	HAP_1	0.17304347826087	-0.0188819883649808	0.0612074186077275	0.757822432372469
2	54287273	54559644	HAP_2	0.263478260869565	0.0206156610398573	0.0393390396958564	0.600449710912369
2	54287273	54559644	HAP_3	0.101739130434783	-0.0717059985059013	0.0857090928318858	0.403161412170082
2	54287273	54559644	HAP_4	0.088695652173913	-0.0302921104272481	0.112887285308822	0.788536519930304
2	54287273	54559644	HAP_5	0.0765217391304348	-0.0350466380995165	0.113162462920777	0.756902399412117
2	54287273	54559644	HAP_6	0.101739130434783	-0.0683436465740773	0.0946981073807102	0.470778944432729
2	54364683	54627729	HAP_1	0.101739130434783	-0.0683436465740773	0.0946981073807102	0.470778944432729
2	54364683	54627729	HAP_2	0.173913043478261	-0.0180648118544779	0.0594341706097426	0.761281102765749
2	54364683	54627729	HAP_3	0.263478260869565	0.0206156610398573	0.0393390396958564	0.600449710912369
2	54364683	54627729	HAP_4	0.100869565217391	-0.0717059985059013	0.0857090928318858	0.403161412170082
2	54364683	54627729	HAP_5	0.0921739130434783	-0.0302921104272481	0.112887285308822	0.788536519930304
2	54364683	54627729	HAP_6	0.0765217391304348	-0.0350466380995165	0.113162462920777	0.756902399412117
2	54425845	54689551	HAP_1	0.1	-0.069643585950631	0.0924670202002047	0.451661850845733
2	54425845	54689551	HAP_2	0.190434782608696	0.0593189532666448	0.0506783018720804	0.242295898349057
2	54425845	54689551	HAP_3	0.340869565217391	0.00946792489136903	0.0310071992984283	0.760215687315419
2	54425845	54689551	HAP_4	0.101739130434783	-0.0683436465740773	0.0946981073807102	0.470778944432729
2	54425845	54689551	HAP_5	0.0956521739130435	-0.0302921104272481	0.112887285308822	0.788536519930304
2	54516405	54721378	HAP_1	0.339130434782609	0.00253101005187926	0.0294181972701883	0.931468819094896
2	54516405	54721378	HAP_2	0.538260869565217	-0.00205100068683946	0.0216582651758269	0.924588229350811
2	54612445	54768005	HAP_1	0.101739130434783	-0.0683436465740773	0.0946981073807102	0.470778944432729
2	54612445	54768005	HAP_2	0.46695652173913	0.00157319819019283	0.0242452913667356	0.948287242804785
2	54612445	54768005	HAP_3	0.339130434782609	0.00253101005187926	0.0294181972701883	0.931468819094896
2	54672099	54820398	HAP_1	0.339130434782609	0.00253101005187926	0.0294181972701883	0.931468819094896
2	54672099	54820398	HAP_2	0.100869565217391	-0.0683436465740773	0.0946981073807102	0.470778944432729
2	54672099	54820398	HAP_3	0.471304347826087	-0.00368390992598986	0.024121136697637	0.87866965578613
2	54708689	54846886	HAP_1	0.17304347826087	-0.0188819883649808	0.0612074186077275	0.757822432372469
2	54708689	54846886	HAP_2	0.0660869565217391	0.590688894114692	0.127609267481249	4.56988607889248e-06
2	54708689	54846886	HAP_3	0.100869565217391	-0.0717059985059013	0.0857090928318858	0.403161412170082
2	54708689	54846886	HAP_4	0.100869565217391	-0.0683436465740773	0.0946981073807102	0.470778944432729
2	54708689	54846886	HAP_5	0.471304347826087	-0.00368390992598986	0.024121136697637	0.87866965578613
2	54754882	54872399	HAP_1	0.17304347826087	-0.0188819883649808	0.0612074186077275	0.757822432372469
2	54754882	54872399	HAP_2	0.1	-0.0717059985059013	0.0857090928318858	0.403161412170082
2	54754882	54872399	HAP_3	0.100869565217391	-0.0683436465740773	0.0946981073807102	0.470778944432729
2	54754882	54872399	HAP_4	0.338260869565217	0.0102053465956109	0.0312552532123613	0.744155391747777
2	54754882	54872399	HAP_5	0.132173913043478	-0.0380595383622909	0.0802135830268978	0.63534376201279
2	54799929	54918481	HAP_1	0.17304347826087	-0.0188819883649808	0.0612074186077275	0.757822432372469
2	54799929	54918481	HAP_2	0.338260869565217	0.0102053465956109	0.0312552532123613	0.744155391747777
2	54799929	54918481	HAP_3	0.129565217391304	-0.0247041805516965	0.0857638437486756	0.7734155057608
2	54799929	54918481	HAP_4	0.1	-0.0717059985059013	0.0857090928318858	0.403161412170082
2	54799929	54918481	HAP_5	0.100869565217391	-0.0683436465740773	0.0946981073807102	0.470778944432729
2	54833572	54983298	HAP_1	0.100869565217391	-0.0683436465740773	0.0946981073807102	0.470778944432729
2	54833572	54983298	HAP_2	0.338260869565217	0.0102053465956109	0.0312552532123613	0.744155391747777
2	54833572	54983298	HAP_3	0.129565217391304	-0.0247041805516965	0.0857638437486756	0.7734155057608
2	54833572	54983298	HAP_4	0.1	-0.0717059985059013	0.0857090928318858	0.403161412170082
2	54833572	54983298	HAP_5	0.17304347826087	-0.0188819883649808	0.0612074186077275	0.757822432372469
2	54863869	55017999	HAP_1	0.342608695652174	0.00590435631255439	0.0306020027166115	0.847075510735963
2	54863869	55017999	HAP_2	0.421739130434783	0.0413382976878222	0.026030566724602	0.112833477236968
2	54863869	55017999	HAP_3	0.11304347826087	-0.0717059985059013	0.0857090928318858	0.403161412170082
2	54901841	55057968	HAP_1	0.121739130434783	-0.0729355847299057	0.0803426902997531	0.3643697665118
2	54901841	55057968	HAP_2	0.32695652173913	0.0119406596458366	0.0333020612041656	0.720061786435281
2	54901841	55057968	HAP_3	0.100869565217391	-0.0683436465740773	0.0946981073807102	0.470778944432729
2	54901841	55057968	HAP_4	0.367826086956522	0.0033952360993196	0.0282896362830602	0.904512605797321
2	54962661	55094837	HAP_1	0.147826086956522	-0.0864608648003177	0.0689041784133874	0.210073451034013
2	54962661	55094837	HAP_2	0.32695652173913	0.0119406596458366	0.0333020612041656	0.720061786435281
2	54962661	55094837	HAP_3	0.100869565217391	-0.0683436465740773	0.0946981073807102	0.470778944432729
2	54962661	55094837	HAP_4	0.354782608695652	-0.0211852687574349	0.0296200622603342	0.474761625152122
2	55002907	55118213	HAP_1	0.144347826086957	-0.0864608648003177	0.0689041784133874	0.210073451034013
2	55002907	55118213	HAP_2	0.328695652173913	0.0119406596458366	0.0333020612041656	0.720061786435281
2	55002907	55118213	HAP_3	0.101739130434783	-0.0683436465740773	0.0946981073807102	0.470778944432729
2	55002907	55118213	HAP_4	0.306086956521739	-0.00375998672131198	0.035448643987928	0.915565802145917
2	55038732	55161253	HAP_1	0.0921739130434783	-0.0302921104272481	0.112887285308822	0.788536519930304
2	55038732	55161253	HAP_2	0.177391304347826	-0.0188819883649808	0.0612074186077275	0.757822432372469
2	55038732	55161253	HAP_3	0.339130434782609	0.0102053465956109	0.0312552532123613	0.744155391747777
2	55038732	55161253	HAP_4	0.1	-0.0717059985059013	0.0857090928318858	0.403161412170082
2	55038732	55161253	HAP_5	0.100869565217391	-0.0683436465740773	0.0946981073807102	0.470778944432729
2	55082135	55217664	HAP_1	0.336521739130435	0.012288983946993	0.0314265695361721	0.695917321866333
2	55082135	55217664	HAP_2	0.1	-0.0717059985059013	0.0857090928318858	0.403161412170082
2	55082135	55217664	HAP_3	0.1	-0.0683436465740773	0.0946981073807102	0.470778944432729
2	55082135	55217664	HAP_4	0.0921739130434783	-0.0302921104272481	0.112887285308822	0.788536519930304
2	55082135	55217664	HAP_5	0.177391304347826	-0.0188819883649808	0.0612074186077275	0.757822432372469
2	55111406	55276126	HAP_1	0.0921739130434783	-0.0302921104272481	0.112887285308822	0.788536519930304
2	55111406	55276126	HAP_2	0.173913043478261	-0.0188819883649808	0.0612074186077275	0.757822432372469
2	55111406	55276126	HAP_3	0.326086956521739	0.0105799150624952	0.0332624742616365	0.750547260792485
2	55111406	55276126	HAP_4	0.1	-0.0717059985059013	0.0857090928318858	0.403161412170082
2	55111406	55276126	HAP_5	0.1	-0.0683436465740773	0.0946981073807102	0.470778944432729
2	55144348	55335469	HAP_1	0.088695652173913	-0.0302921104272481	0.112887285308822	0.788536519930304
2	55144348	55335469	HAP_2	0.0991304347826087	-0.0683436465740773	0.0946981073807102	0.470778944432729
2	55144348	55335469	HAP_3	0.346086956521739	0.00620628979211765	0.0309058291859012	0.840917512467857
2	55144348	55335469	HAP_4	0.1	-0.0717059985059013	0.0857090928318858	0.403161412170082
2	55144348	55335469	HAP_5	0.173913043478261	-0.0188819883649808	0.0612074186077275	0.757822432372469
2	55198864	55389313	HAP_1	0.1	-0.0717059985059013	0.0857090928318858	0.403161412170082
2	55198864	55389313	HAP_2	0.173913043478261	-0.0188819883649808	0.0612074186077275	0.757822432372469
2	55198864	55389313	HAP_3	0.088695652173913	-0.0302921104272481	0.112887285308822	0.788536519930304
2	55198864	55389313	HAP_4	0.0973913043478261	-0.0683436465740773	0.0946981073807102	0.470778944432729
2	55198864	55389313	HAP_5	0.346086956521739	0.00620628979211765	0.0309058291859012	0.840917512467857
2	55262490	55427259	HAP_1	0.0982608695652174	-0.0683436465740773	0.0946981073807102	0.470778944432729
2	55262490	55427259	HAP_2	0.1	-0.0717059985059013	0.0857090928318858	0.403161412170082
2	55262490	55427259	HAP_3	0.17304347826087	-0.0188819883649808	0.0612074186077275	0.757822432372469
2	55262490	55427259	HAP_4	0.346086956521739	0.00728830532707494	0.031143639289256	0.815052910021763
2	55262490	55427259	HAP_5	0.0878260869565217	-0.0302921104272481	0.112887285308822	0.788536519930304
2	55319944	55452004	HAP_1	0.113913043478261	-0.0642652074485836	0.0720243605730149	0.372629874571087
2	55319944	55452004	HAP_2	0.24695652173913	0.0356746209114168	0.0427356095564728	0.404199078700412
2	55319944	55452004	HAP_3	0.367826086956522	0.00603595567084362	0.0294930572109504	0.837914345086387
2	55319944	55452004	HAP_4	0.101739130434783	0.0183113768470683	0.0929890554407805	0.843961570295761
2	55319944	55452004	HAP_5	0.0991304347826087	-0.0739668987890058	0.0878366054404373	0.400092135096663
2	55373480	55481531	HAP_1	0.215652173913043	-0.0531463805148035	0.0441550614586841	0.229239146193588
2	55373480	55481531	HAP_2	0.368695652173913	0.00371212789419692	0.0292849563061215	0.899176589611244
2	55373480	55481531	HAP_3	0.1	-0.0739668987890058	0.0878366054404373	0.400092135096663
2	55373480	55481531	HAP_4	0.245217391304348	0.0356746209114168	0.0427356095564728	0.404199078700412
2	55421412	55580600	HAP_1	0.202608695652174	-0.066220056077067	0.0456317363638372	0.147286509363754
2	55421412	55580600	HAP_2	0.613913043478261	0.0387348624392277	0.0198033068751694	0.0509625574709025
2	55421412	55580600	HAP_3	0.101739130434783	-0.076880753619652	0.0819846190697369	0.348777739832369
2	55443147	55633701	HAP_1	0.202608695652174	-0.066220056077067	0.0456317363638372	0.147286509363754
2	55443147	55633701	HAP_2	0.606086956521739	0.0415631035868739	0.0199563535932713	0.0377301392433315
2	55443147	55633701	HAP_3	0.101739130434783	-0.076880753619652	0.0819846190697369	0.348777739832369
2	55467147	55702852	HAP_1	0.202608695652174	-0.066220056077067	0.0456317363638372	0.147286509363754
2	55467147	55702852	HAP_2	0.369565217391304	0.0171498326487865	0.028652156611716	0.549712202924081
2	55467147	55702852	HAP_3	0.236521739130435	-0.0388907481402184	0.0437811059672635	0.374759524125793
2	55467147	55702852	HAP_4	0.101739130434783	-0.076880753619652	0.0819846190697369	0.348777739832369
2	55533735	55773460	HAP_1	0.200869565217391	-0.066220056077067	0.0456317363638372	0.147286509363754
2	55533735	55773460	HAP_2	0.114782608695652	-0.0808033075393682	0.082709034295452	0.329009955086208
2	55533735	55773460	HAP_3	0.088695652173913	0.590688894114692	0.127609267481249	4.56988607889248e-06
2	55533735	55773460	HAP_4	0.28	0.00948125734257772	0.035092337819881	0.787120754148819
2	55533735	55773460	HAP_5	0.236521739130435	-0.0388907481402184	0.0437811059672635	0.374759524125793
2	55619234	55844406	HAP_1	0.28	0.00948125734257772	0.035092337819881	0.787120754148819
2	55619234	55844406	HAP_2	0.236521739130435	-0.0388907481402184	0.0437811059672635	0.374759524125793
2	55619234	55844406	HAP_3	0.109565217391304	-0.0663943788121083	0.0757947396078963	0.381417282385602
2	55619234	55844406	HAP_4	0.0904347826086957	-0.0538727545173993	0.100927746703115	0.593707943087097
2	55619234	55844406	HAP_5	0.114782608695652	-0.0808033075393682	0.082709034295452	0.329009955086208
2	55678628	55911255	HAP_1	0.237391304347826	-0.0388907481402184	0.0437811059672635	0.374759524125793
2	55678628	55911255	HAP_2	0.280869565217391	0.00948125734257772	0.035092337819881	0.787120754148819
2	55678628	55911255	HAP_3	0.107826086956522	-0.0661730149280993	0.0799949875428171	0.408466576247756
2	55678628	55911255	HAP_4	0.0904347826086957	-0.0538727545173993	0.100927746703115	0.593707943087097
2	55678628	55911255	HAP_5	0.122608695652174	-0.0748569402527603	0.0738022386616252	0.31088042232674
2	55742693	55994457	HAP_1	0.107826086956522	-0.0661730149280993	0.0799949875428171	0.408466576247756
2	55742693	55994457	HAP_2	0.088695652173913	-0.0538727545173993	0.100927746703115	0.593707943087097
2	55742693	55994457	HAP_3	0.114782608695652	-0.0808033075393682	0.082709034295452	0.329009955086208
2	55742693	55994457	HAP_4	0.236521739130435	-0.0388907481402184	0.0437811059672635	0.374759524125793
2	55742693	55994457	HAP_5	0.172173913043478	-0.0188819883649808	0.0612074186077275	0.757822432372469
2	55742693	55994457	HAP_6	0.106086956521739	-0.0653297761111996	0.10253613935551	0.524293742538899
2	55816121	56073782	HAP_1	0.0852173913043478	-0.0538727545173993	0.100927746703115	0.593707943087097
2	55816121	56073782	HAP_2	0.12	-0.0808033075393682	0.082709034295452	0.329009955086208
2	55816121	56073782	HAP_3	0.236521739130435	-0.0388907481402184	0.0437811059672635	0.374759524125793
2	55816121	56073782	HAP_4	0.190434782608696	-0.0553245274683738	0.049476026812059	0.263955586084595
2	55816121	56073782	HAP_5	0.172173913043478	-0.0188819883649808	0.0612074186077275	0.757822432372469
2	55816121	56073782	HAP_6	0.106086956521739	-0.0653297761111996	0.10253613935551	0.524293742538899
2	55878106	56136362	HAP_1	0.383478260869565	-0.0573702326143972	0.0270788932704985	0.0345596192075365
2	55878106	56136362	HAP_2	0.171304347826087	-0.0188819883649808	0.0612074186077275	0.757822432372469
2	55878106	56136362	HAP_3	0.106086956521739	-0.0653297761111996	0.10253613935551	0.524293742538899
2	55878106	56136362	HAP_4	0.235652173913043	-0.0341780566469267	0.0443055684507507	0.440784181239272
2	55967757	56155442	HAP_1	0.39304347826087	-0.0521320687145638	0.0265985940876143	0.0504947014397346
2	55967757	56155442	HAP_2	0.171304347826087	-0.0188819883649808	0.0612074186077275	0.757822432372469
2	55967757	56155442	HAP_3	0.121739130434783	-0.0631856134725222	0.0939145186148043	0.501351582779493
2	55967757	56155442	HAP_4	0.238260869565217	-0.0341780566469267	0.0443055684507507	0.440784181239272
2	56053543	56200113	HAP_1	0.121739130434783	-0.0631856134725222	0.0939145186148043	0.501351582779493
2	56053543	56200113	HAP_2	0.390434782608696	-0.0520012302920293	0.0267491993722703	0.0523905828029743
2	56053543	56200113	HAP_3	0.171304347826087	-0.0188819883649808	0.0612074186077275	0.757822432372469
2	56053543	56200113	HAP_4	0.239130434782609	-0.0341780566469267	0.0443055684507507	0.440784181239272
2	56113277	56244483	HAP_1	0.418260869565217	-0.0337613780181394	0.0253690342753326	0.183791028499135
2	56113277	56244483	HAP_2	0.243478260869565	-0.0189814278630132	0.0436600940958216	0.663907428428532
2	56113277	56244483	HAP_3	0.297391304347826	0.0028396621366497	0.0322268477872585	0.929816824497977
2	56147930	56284122	HAP_1	0.297391304347826	0.0028396621366497	0.0322268477872585	0.929816824497977
2	56147930	56284122	HAP_2	0.243478260869565	-0.0189814278630132	0.0436600940958216	0.663907428428532
2	56147930	56284122	HAP_3	0.416521739130435	-0.0320781987270616	0.0256677263094135	0.211911675763444
2	56190942	56363584	HAP_1	0.242608695652174	-0.0189814278630132	0.0436600940958216	0.663907428428532
2	56190942	56363584	HAP_2	0.298260869565217	0.0028396621366497	0.0322268477872585	0.929816824497977
2	56190942	56363584	HAP_3	0.416521739130435	-0.0320781987270616	0.0256677263094135	0.211911675763444
2	56232422	56415353	HAP_1	0.242608695652174	-0.0189814278630132	0.0436600940958216	0.663907428428532
2	56232422	56415353	HAP_2	0.298260869565217	0.0028396621366497	0.0322268477872585	0.929816824497977
2	56232422	56415353	HAP_3	0.419130434782609	-0.0324183325778096	0.025541820567517	0.204885979492301
2	56269558	56472108	HAP_1	0.242608695652174	-0.0189814278630132	0.0436600940958216	0.663907428428532
2	56269558	56472108	HAP_2	0.298260869565217	0.0028396621366497	0.0322268477872585	0.929816824497977
2	56269558	56472108	HAP_3	0.419130434782609	-0.0324183325778096	0.025541820567517	0.204885979492301
2	56344037	56515241	HAP_1	0.331304347826087	-0.0116334374204733	0.0304559437681409	0.702623608900284
2	56344037	56515241	HAP_2	0.0895652173913044	0.074531505722695	0.131074794043367	0.569842451256676
2	56344037	56515241	HAP_3	0.242608695652174	-0.0189814278630132	0.0436600940958216	0.663907428428532
2	56344037	56515241	HAP_4	0.280869565217391	0.00922899489243417	0.0347898454013596	0.790892268886093
2	56406419	56571085	HAP_1	0.0991304347826087	-0.0535000066091097	0.075566349149111	0.479246731410821
2	56406419	56571085	HAP_2	0.221739130434783	0.0592718089068183	0.0445595483011607	0.184001546027315
2	56406419	56571085	HAP_3	0.0895652173913044	0.074531505722695	0.131074794043367	0.569842451256676
2	56406419	56571085	HAP_4	0.241739130434783	-0.0189814278630132	0.0436600940958216	0.663907428428532
2	56406419	56571085	HAP_5	0.280869565217391	0.00922899489243417	0.0347898454013596	0.790892268886093
2	56457980	56596618	HAP_1	0.241739130434783	-0.0189814278630132	0.0436600940958216	0.663907428428532
2	56457980	56596618	HAP_2	0.280869565217391	0.00922899489243417	0.0347898454013596	0.790892268886093
2	56457980	56596618	HAP_3	0.0991304347826087	-0.0535000066091097	0.075566349149111	0.479246731410821
2	56457980	56596618	HAP_4	0.221739130434783	0.0592718089068183	0.0445595483011607	0.184001546027315
2	56457980	56596618	HAP_5	0.0895652173913044	0.074531505722695	0.131074794043367	0.569842451256676
2	56497495	56642044	HAP_1	0.241739130434783	-0.0189814278630132	0.0436600940958216	0.663907428428532
2	56497495	56642044	HAP_2	0.0991304347826087	-0.0535000066091097	0.075566349149111	0.479246731410821
2	56497495	56642044	HAP_3	0.221739130434783	0.0592718089068183	0.0445595483011607	0.184001546027315
2	56497495	56642044	HAP_4	0.130434782608696	-0.0192182597328906	0.072186919420387	0.790160404872533
2	56497495	56642044	HAP_5	0.280869565217391	0.00922899489243417	0.0347898454013596	0.790892268886093
2	56554822	56674297	HAP_1	0.243478260869565	-0.0189814278630132	0.0436600940958216	0.663907428428532
2	56554822	56674297	HAP_2	0.10695652173913	-0.0535000066091097	0.075566349149111	0.479246731410821
2	56554822	56674297	HAP_3	0.415652173913043	-0.0108214033924781	0.0257896690497358	0.674936387880947
2	56554822	56674297	HAP_4	0.230434782608696	0.0592718089068183	0.0445595483011607	0.184001546027315
2	56592183	56699210	HAP_1	0.243478260869565	-0.0189814278630132	0.0436600940958216	0.663907428428532
2	56592183	56699210	HAP_2	0.522608695652174	-0.0192875049310947	0.0219061906680046	0.378987002398673
2	56592183	56699210	HAP_3	0.230434782608696	0.0592718089068183	0.0445595483011607	0.184001546027315
2	56620388	56750250	HAP_1	0.241739130434783	-0.0189814278630132	0.0436600940958216	0.663907428428532
2	56620388	56750250	HAP_2	0.0843478260869565	-0.0552133763800627	0.100786106859136	0.584028029235182
2	56620388	56750250	HAP_3	0.408695652173913	-0.00694088557557741	0.0264183413861925	0.792855128838279
2	56620388	56750250	HAP_4	0.104347826086957	-0.0739668987890058	0.0878366054404373	0.400092135096663
2	56620388	56750250	HAP_5	0.125217391304348	0.226311460691997	0.0918082368361452	0.01399746228649
2	56656487	56837453	HAP_1	0.104347826086957	-0.0739668987890058	0.0878366054404373	0.400092135096663
2	56656487	56837453	HAP_2	0.125217391304348	0.226311460691997	0.0918082368361452	0.01399746228649
2	56656487	56837453	HAP_3	0.0843478260869565	-0.0552133763800627	0.100786106859136	0.584028029235182
2	56656487	56837453	HAP_4	0.0895652173913044	0.074531505722695	0.131074794043367	0.569842451256676
2	56656487	56837453	HAP_5	0.305217391304348	0.00157313956016129	0.031535420670873	0.960231878210088
2	56656487	56837453	HAP_6	0.242608695652174	-0.0189814278630132	0.0436600940958216	0.663907428428532
2	56687793	56913821	HAP_1	0.0843478260869565	-0.0552133763800627	0.100786106859136	0.584028029235182
2	56687793	56913821	HAP_2	0.102608695652174	-0.0739668987890058	0.0878366054404373	0.400092135096663
2	56687793	56913821	HAP_3	0.0843478260869565	0.074531505722695	0.131074794043367	0.569842451256676
2	56687793	56913821	HAP_4	0.0869565217391304	-0.0302921104272481	0.112887285308822	0.788536519930304
2	56687793	56913821	HAP_5	0.105217391304348	-0.0918453721240032	0.103557717050303	0.375511938896196
2	56687793	56913821	HAP_6	0.172173913043478	-0.0235524706746259	0.0575549395334935	0.682536186483122
2	56687793	56913821	HAP_7	0.201739130434783	0.00233383367973185	0.0541620091369694	0.965645202776656
2	56738031	56983787	HAP_1	0.102608695652174	-0.0739668987890058	0.0878366054404373	0.400092135096663
2	56738031	56983787	HAP_2	0.0765217391304348	0.074531505722695	0.131074794043367	0.569842451256676
2	56738031	56983787	HAP_3	0.0860869565217391	-0.0302921104272481	0.112887285308822	0.788536519930304
2	56738031	56983787	HAP_4	0.105217391304348	-0.0918453721240032	0.103557717050303	0.375511938896196
2	56738031	56983787	HAP_5	0.172173913043478	-0.0235524706746259	0.0575549395334935	0.682536186483122
2	56738031	56983787	HAP_6	0.0852173913043478	-0.0552133763800627	0.100786106859136	0.584028029235182
2	56738031	56983787	HAP_7	0.201739130434783	0.00233383367973185	0.0541620091369694	0.965645202776656
2	56806625	57094223	HAP_1	0.0765217391304348	0.074531505722695	0.131074794043367	0.569842451256676
2	56806625	57094223	HAP_2	0.201739130434783	0.00233383367973185	0.0541620091369694	0.965645202776656
2	56806625	57094223	HAP_3	0.102608695652174	-0.0739668987890058	0.0878366054404373	0.400092135096663
2	56806625	57094223	HAP_4	0.0860869565217391	-0.0302921104272481	0.112887285308822	0.788536519930304
2	56806625	57094223	HAP_5	0.0860869565217391	-0.0552133763800627	0.100786106859136	0.584028029235182
2	56806625	57094223	HAP_6	0.105217391304348	-0.0918453721240032	0.103557717050303	0.375511938896196
2	56806625	57094223	HAP_7	0.175652173913043	-0.0271966519440617	0.0544907172993899	0.617899917204019
2	56890908	57147816	HAP_1	0.215652173913043	-0.00965364282780595	0.0457875048105677	0.83309186553212
2	56890908	57147816	HAP_2	0.202608695652174	0.00233383367973185	0.0541620091369694	0.965645202776656
2	56890908	57147816	HAP_3	0.0878260869565217	-0.0552133763800627	0.100786106859136	0.584028029235182
2	56890908	57147816	HAP_4	0.0860869565217391	-0.0302921104272481	0.112887285308822	0.788536519930304
2	56890908	57147816	HAP_5	0.118260869565217	-0.0732536193555902	0.0778462252771504	0.347107033316593
2	56890908	57147816	HAP_6	0.105217391304348	-0.0918453721240032	0.103557717050303	0.375511938896196
2	56890908	57147816	HAP_7	0.0939130434782609	-0.0178797595247305	0.0930572992705463	0.847704219212559
2	56962303	57216604	HAP_1	0.336521739130435	0.0041044087121645	0.0310544960861944	0.894898764596921
2	56962303	57216604	HAP_2	0.202608695652174	0.00233383367973185	0.0541620091369694	0.965645202776656
2	56962303	57216604	HAP_3	0.105217391304348	-0.0918453721240032	0.103557717050303	0.375511938896196
2	56962303	57216604	HAP_4	0.0939130434782609	-0.0178797595247305	0.0930572992705463	0.847704219212559
2	56962303	57216604	HAP_5	0.174782608695652	-0.0603411061379178	0.0516519784304581	0.243211556297448
2	57043426	57246751	HAP_1	0.309565217391304	-0.05979421929848	0.0316267467310468	0.0591889895913129
2	57043426	57246751	HAP_2	0.210434782608696	0.00125339564850943	0.0512166758225472	0.980484474953951
2	57043426	57246751	HAP_3	0.443478260869565	0.0183849864609196	0.0238400389666567	0.440923724668509
2	57127557	57275827	HAP_1	0.443478260869565	0.0183849864609196	0.0238400389666567	0.440923724668509
2	57127557	57275827	HAP_2	0.298260869565217	0.00110152242453951	0.0347607755983464	0.974731588191983
2	57127557	57275827	HAP_3	0.238260869565217	0.0116481011085402	0.044250763675244	0.792470264092041
2	57190650	57336843	HAP_1	0.214782608695652	-0.00818838241115362	0.0465204380212394	0.860344085103557
2	57190650	57336843	HAP_2	0.225217391304348	-0.0196249807508063	0.0427722259976729	0.646536994683085
2	57190650	57336843	HAP_3	0.296521739130435	0.00110152242453951	0.0347607755983464	0.974731588191983
2	57190650	57336843	HAP_4	0.200869565217391	-0.0619696521408155	0.0518598490823065	0.232612656933453
2	57239222	57395029	HAP_1	0.252173913043478	0.00911674618800808	0.0415998027733468	0.826609972753254
2	57239222	57395029	HAP_2	0.19304347826087	0.0134544566323055	0.0559154070692845	0.809936131373859
2	57239222	57395029	HAP_3	0.104347826086957	-0.0739668987890058	0.0878366054404373	0.400092135096663
2	57239222	57395029	HAP_4	0.106086956521739	-0.0918453721240032	0.103557717050303	0.375511938896196
2	57239222	57395029	HAP_5	0.179130434782609	-0.065317391582386	0.0580760341837769	0.261201585815526
2	57259603	57430549	HAP_1	0.2	0.00233383367973185	0.0541620091369694	0.965645202776656
2	57259603	57430549	HAP_2	0.19304347826087	0.0134544566323055	0.0559154070692845	0.809936131373859
2	57259603	57430549	HAP_3	0.104347826086957	-0.0739668987890058	0.0878366054404373	0.400092135096663
2	57259603	57430549	HAP_4	0.106086956521739	-0.0918453721240032	0.103557717050303	0.375511938896196
2	57259603	57430549	HAP_5	0.179130434782609	-0.065317391582386	0.0580760341837769	0.261201585815526
2	57307757	57462401	HAP_1	0.179130434782609	-0.065317391582386	0.0580760341837769	0.261201585815526
2	57307757	57462401	HAP_2	0.22	-0.0078921531543417	0.0503927414167545	0.875606181930009
2	57307757	57462401	HAP_3	0.201739130434783	0.0134544566323055	0.0559154070692845	0.809936131373859
2	57307757	57462401	HAP_4	0.104347826086957	-0.0739668987890058	0.0878366054404373	0.400092135096663
2	57307757	57462401	HAP_5	0.107826086956522	-0.0918453721240032	0.103557717050303	0.375511938896196
2	57386660	57524422	HAP_1	0.104347826086957	-0.0918453721240032	0.103557717050303	0.375511938896196
2	57386660	57524422	HAP_2	0.34695652173913	-0.0174206714020162	0.0313971290163772	0.579218573483974
2	57386660	57524422	HAP_3	0.194782608695652	0.0134544566323055	0.0559154070692845	0.809936131373859
2	57386660	57524422	HAP_4	0.22	-0.0078921531543417	0.0503927414167545	0.875606181930009
2	57414856	57599103	HAP_1	0.194782608695652	0.0134544566323055	0.0559154070692845	0.809936131373859
2	57414856	57599103	HAP_2	0.103478260869565	-0.0918453721240032	0.103557717050303	0.375511938896196
2	57414856	57599103	HAP_3	0.256521739130435	-0.0636389721868716	0.0422097073581131	0.132196893932434
2	57414856	57599103	HAP_4	0.0826086956521739	0.443317395398848	0.128249609803096	0.00058822726196702
2	57414856	57599103	HAP_5	0.22	-0.0078921531543417	0.0503927414167545	0.875606181930009
2	57457636	57645272	HAP_1	0.103478260869565	-0.0918453721240032	0.103557717050303	0.375511938896196
2	57457636	57645272	HAP_2	0.256521739130435	-0.0636389721868716	0.0422097073581131	0.132196893932434
2	57457636	57645272	HAP_3	0.0826086956521739	0.443317395398848	0.128249609803096	0.00058822726196702
2	57457636	57645272	HAP_4	0.22	-0.0078921531543417	0.0503927414167545	0.875606181930009
2	57457636	57645272	HAP_5	0.194782608695652	0.0134544566323055	0.0559154070692845	0.809936131373859
2	57493685	57676850	HAP_1	0.103478260869565	-0.0918453721240032	0.103557717050303	0.375511938896196
2	57493685	57676850	HAP_2	0.256521739130435	-0.0636389721868716	0.0422097073581131	0.132196893932434
2	57493685	57676850	HAP_3	0.0826086956521739	0.443317395398848	0.128249609803096	0.00058822726196702
2	57493685	57676850	HAP_4	0.221739130434783	-0.0078921531543417	0.0503927414167545	0.875606181930009
2	57493685	57676850	HAP_5	0.194782608695652	0.0134544566323055	0.0559154070692845	0.809936131373859
2	57557842	57707939	HAP_1	0.290434782608696	0.0110047762315843	0.0374478273789663	0.768966082293424
2	57557842	57707939	HAP_2	0.194782608695652	0.0134544566323055	0.0559154070692845	0.809936131373859
2	57557842	57707939	HAP_3	0.257391304347826	-0.0636389721868716	0.0422097073581131	0.132196893932434
2	57557842	57707939	HAP_4	0.186086956521739	0.0449818439733886	0.0596734392923291	0.451284961612079
2	57628868	57774709	HAP_1	0.220869565217391	0.00698155273192335	0.0521879854168972	0.893626795816976
2	57628868	57774709	HAP_2	0.104347826086957	-0.0918453721240032	0.103557717050303	0.375511938896196
2	57628868	57774709	HAP_3	0.0860869565217391	-0.0552133763800627	0.100786106859136	0.584028029235182
2	57628868	57774709	HAP_4	0.104347826086957	-0.0857992878016647	0.0934734353978821	0.359064850359901
2	57628868	57774709	HAP_5	0.24	0.0129326439883073	0.0454106100913506	0.77590730869476
2	57666386	57831829	HAP_1	0.21304347826087	0.0140650085480895	0.0542220550869305	0.795424358820255
2	57666386	57831829	HAP_2	0.104347826086957	-0.0918453721240032	0.103557717050303	0.375511938896196
2	57666386	57831829	HAP_3	0.0860869565217391	-0.0552133763800627	0.100786106859136	0.584028029235182
2	57666386	57831829	HAP_4	0.104347826086957	-0.0857992878016647	0.0934734353978821	0.359064850359901
2	57666386	57831829	HAP_5	0.222608695652174	-0.0078921531543417	0.0503927414167545	0.875606181930009
2	57698399	57917465	HAP_1	0.222608695652174	-0.0078921531543417	0.0503927414167545	0.875606181930009
2	57698399	57917465	HAP_2	0.21304347826087	0.0140650085480895	0.0542220550869305	0.795424358820255
2	57698399	57917465	HAP_3	0.103478260869565	-0.0918453721240032	0.103557717050303	0.375511938896196
2	57698399	57917465	HAP_4	0.0860869565217391	-0.0552133763800627	0.100786106859136	0.584028029235182
2	57698399	57917465	HAP_5	0.104347826086957	-0.0857992878016647	0.0934734353978821	0.359064850359901
2	57748511	57973281	HAP_1	0.214782608695652	0.0140650085480895	0.0542220550869305	0.795424358820255
2	57748511	57973281	HAP_2	0.230434782608696	-0.0117045501799768	0.0471452247225687	0.804019393359857
2	57748511	57973281	HAP_3	0.103478260869565	-0.0918453721240032	0.103557717050303	0.375511938896196
2	57748511	57973281	HAP_4	0.11304347826087	-0.0231029048047204	0.0765852546809395	0.76302089412784
2	57748511	57973281	HAP_5	0.0860869565217391	-0.0552133763800627	0.100786106859136	0.584028029235182
2	57822493	58027559	HAP_1	0.103478260869565	-0.0918453721240032	0.103557717050303	0.375511938896196
2	57822493	58027559	HAP_2	0.214782608695652	0.0140650085480895	0.0542220550869305	0.795424358820255
2	57822493	58027559	HAP_3	0.118260869565217	0.00300721978301681	0.093039916687114	0.974226880949973
2	57822493	58027559	HAP_4	0.2	-0.0457255423160815	0.0472647006419563	0.333742577091986
2	57822493	58027559	HAP_5	0.231304347826087	-0.0117045501799768	0.0471452247225687	0.804019393359857
2	57879399	58108165	HAP_1	0.214782608695652	0.0140650085480895	0.0542220550869305	0.795424358820255
2	57879399	58108165	HAP_2	0.103478260869565	-0.0918453721240032	0.103557717050303	0.375511938896196
2	57879399	58108165	HAP_3	0.230434782608696	-0.0117045501799768	0.0471452247225687	0.804019393359857
2	57879399	58108165	HAP_4	0.11304347826087	-0.0231029048047204	0.0765852546809395	0.76302089412784
2	57879399	58108165	HAP_5	0.0869565217391304	-0.0552133763800627	0.100786106859136	0.584028029235182
2	57962828	58158313	HAP_1	0.103478260869565	-0.0918453721240032	0.103557717050303	0.375511938896196
2	57962828	58158313	HAP_2	0.214782608695652	0.0140650085480895	0.0542220550869305	0.795424358820255
2	57962828	58158313	HAP_3	0.11304347826087	-0.0231029048047204	0.0765852546809395	0.76302089412784
2	57962828	58158313	HAP_4	0.0869565217391304	-0.0552133763800627	0.100786106859136	0.584028029235182
2	57962828	58158313	HAP_5	0.230434782608696	-0.0117045501799768	0.0471452247225687	0.804019393359857
2	58007164	58179676	HAP_1	0.214782608695652	0.0140650085480895	0.0542220550869305	0.795424358820255
2	58007164	58179676	HAP_2	0.103478260869565	-0.0918453721240032	0.103557717050303	0.375511938896196
2	58007164	58179676	HAP_3	0.11304347826087	-0.0231029048047204	0.0765852546809395	0.76302089412784
2	58007164	58179676	HAP_4	0.0869565217391304	-0.0552133763800627	0.100786106859136	0.584028029235182
2	58007164	58179676	HAP_5	0.229565217391304	-0.0117045501799768	0.0471452247225687	0.804019393359857
2	58081220	58206752	HAP_1	0.103478260869565	-0.0918453721240032	0.103557717050303	0.375511938896196
2	58081220	58206752	HAP_2	0.118260869565217	-0.0231029048047204	0.0765852546809395	0.76302089412784
2	58081220	58206752	HAP_3	0.229565217391304	-0.0117045501799768	0.0471452247225687	0.804019393359857
2	58081220	58206752	HAP_4	0.214782608695652	0.0140650085480895	0.0542220550869305	0.795424358820255
2	58081220	58206752	HAP_5	0.0869565217391304	-0.0552133763800627	0.100786106859136	0.584028029235182
2	58149325	58253340	HAP_1	0.264347826086957	-0.000610745451418771	0.043803269416862	0.988880468535689
2	58149325	58253340	HAP_2	0.229565217391304	-0.0117045501799768	0.0471452247225687	0.804019393359857
2	58149325	58253340	HAP_3	0.103478260869565	-0.0918453721240032	0.103557717050303	0.375511938896196
2	58149325	58253340	HAP_4	0.119130434782609	-0.0231029048047204	0.0765852546809395	0.76302089412784
2	58149325	58253340	HAP_5	0.0869565217391304	-0.0552133763800627	0.100786106859136	0.584028029235182
2	58174193	58324359	HAP_1	0.280869565217391	-0.0556111440887519	0.0394408357296516	0.159096109444832
2	58174193	58324359	HAP_2	0.119130434782609	-0.0231029048047204	0.0765852546809395	0.76302089412784
2	58174193	58324359	HAP_3	0.102608695652174	0.168329263231864	0.0853776412070102	0.0491470746252353
2	58174193	58324359	HAP_4	0.103478260869565	-0.0918453721240032	0.103557717050303	0.375511938896196
2	58174193	58324359	HAP_5	0.229565217391304	-0.0117045501799768	0.0471452247225687	0.804019393359857
2	58197237	58362479	HAP_1	0.103478260869565	-0.0918453721240032	0.103557717050303	0.375511938896196
2	58197237	58362479	HAP_2	0.229565217391304	-0.0117045501799768	0.0471452247225687	0.804019393359857
2	58197237	58362479	HAP_3	0.195652173913043	-0.0211945371499448	0.0563151730967593	0.706794504030108
2	58197237	58362479	HAP_4	0.118260869565217	-0.0231029048047204	0.0765852546809395	0.76302089412784
2	58197237	58362479	HAP_5	0.102608695652174	0.168329263231864	0.0853776412070102	0.0491470746252353
2	58225939	58390414	HAP_1	0.195652173913043	-0.0211945371499448	0.0563151730967593	0.706794504030108
2	58225939	58390414	HAP_2	0.118260869565217	-0.0231029048047204	0.0765852546809395	0.76302089412784
2	58225939	58390414	HAP_3	0.101739130434783	0.168329263231864	0.0853776412070102	0.0491470746252353
2	58225939	58390414	HAP_4	0.102608695652174	-0.0918453721240032	0.103557717050303	0.375511938896196
2	58225939	58390414	HAP_5	0.227826086956522	-0.0103303690360961	0.0480866978832118	0.829979353736556
2	58306313	58407004	HAP_1	0.118260869565217	-0.0231029048047204	0.0765852546809395	0.76302089412784
2	58306313	58407004	HAP_2	0.25304347826087	-0.0192709921909709	0.0433663914250111	0.656941684804981
2	58306313	58407004	HAP_3	0.296521739130435	0.0100131921484838	0.0344792781816561	0.771608281624853
2	58306313	58407004	HAP_4	0.22	-0.0013180527572701	0.04453383623906	0.976399237041614
2	58344163	58437773	HAP_1	0.176521739130435	-0.0355013546117831	0.0613237900462949	0.562877452356179
2	58344163	58437773	HAP_2	0.113913043478261	-0.0231029048047204	0.0765852546809395	0.76302089412784
2	58344163	58437773	HAP_3	0.188695652173913	-0.0764945126427303	0.057733822627624	0.185725696983308
2	58344163	58437773	HAP_4	0.296521739130435	0.0100131921484838	0.0344792781816561	0.771608281624853
2	58383470	58476871	HAP_1	0.410434782608696	0.0048935676446524	0.0247091372210654	0.843079996592649
2	58383470	58476871	HAP_2	0.188695652173913	-0.0764945126427303	0.057733822627624	0.185725696983308
2	58383470	58476871	HAP_3	0.176521739130435	-0.0355013546117831	0.0613237900462949	0.562877452356179
2	58401438	58512880	HAP_1	0.192173913043478	-0.0430379130546927	0.0525969194226902	0.413555998175141
2	58401438	58512880	HAP_2	0.412173913043478	0.00436908894261873	0.0246051276711082	0.85912605778719
2	58401438	58512880	HAP_3	0.188695652173913	-0.0764945126427303	0.057733822627624	0.185725696983308
2	58424564	58607438	HAP_1	0.105217391304348	-0.0918453721240032	0.103557717050303	0.375511938896196
2	58424564	58607438	HAP_2	0.135652173913043	-0.0492691188976551	0.0660801000543131	0.456222665488126
2	58424564	58607438	HAP_3	0.14695652173913	-0.0215367025776563	0.0772801132080995	0.780590136602543
2	58424564	58607438	HAP_4	0.416521739130435	0.00336610246865599	0.0244997265653372	0.890768999437363
2	58459148	58700978	HAP_1	0.105217391304348	-0.0918453721240032	0.103557717050303	0.375511938896196
2	58459148	58700978	HAP_2	0.136521739130435	-0.0494326434746155	0.0687706137078101	0.472559980361543
2	58459148	58700978	HAP_3	0.14695652173913	-0.0215367025776563	0.0772801132080995	0.780590136602543
2	58459148	58700978	HAP_4	0.434782608695652	0.00662122988967495	0.0238525679106605	0.781429334517538
2	58507097	58758928	HAP_1	0.105217391304348	-0.0918453721240032	0.103557717050303	0.375511938896196
2	58507097	58758928	HAP_2	0.0869565217391304	-0.0552133763800627	0.100786106859136	0.584028029235182
2	58507097	58758928	HAP_3	0.14695652173913	-0.0215367025776563	0.0772801132080995	0.780590136602543
2	58507097	58758928	HAP_4	0.297391304347826	0.00889983625565049	0.034165990501708	0.79458265434435
2	58507097	58758928	HAP_5	0.136521739130435	-0.0231029048047204	0.0765852546809395	0.76302089412784
2	58575008	58795163	HAP_1	0.11304347826087	0.190042262700328	0.0801543855417361	0.018078576325046
2	58575008	58795163	HAP_2	0.255652173913043	0.00538527856176912	0.040127432391671	0.893288981013013
2	58575008	58795163	HAP_3	0.0869565217391304	-0.0552133763800627	0.100786106859136	0.584028029235182
2	58575008	58795163	HAP_4	0.311304347826087	0.00653828390429076	0.0334633405088981	0.845161028282582
2	58575008	58795163	HAP_5	0.154782608695652	-0.0250090488269447	0.0727543144882113	0.731165421277216
2	58670985	58825454	HAP_1	0.0869565217391304	-0.0552133763800627	0.100786106859136	0.584028029235182
2	58670985	58825454	HAP_2	0.447826086956522	-0.00781480110675024	0.0247159654538999	0.751979992789075
2	58670985	58825454	HAP_3	0.102608695652174	-0.0918453721240032	0.103557717050303	0.375511938896196
2	58670985	58825454	HAP_4	0.115652173913043	-0.0231029048047204	0.0765852546809395	0.76302089412784
2	58670985	58825454	HAP_5	0.0973913043478261	0.00300721978301681	0.093039916687114	0.974226880949973
2	58743850	58863876	HAP_1	0.115652173913043	-0.0231029048047204	0.0765852546809395	0.76302089412784
2	58743850	58863876	HAP_2	0.0973913043478261	0.00300721978301681	0.093039916687114	0.974226880949973
2	58743850	58863876	HAP_3	0.0869565217391304	-0.0552133763800627	0.100786106859136	0.584028029235182
2	58743850	58863876	HAP_4	0.447826086956522	-0.00781480110675024	0.0247159654538999	0.751979992789075
2	58743850	58863876	HAP_5	0.102608695652174	-0.0918453721240032	0.103557717050303	0.375511938896196
2	58785618	58909394	HAP_1	0.115652173913043	-0.0231029048047204	0.0765852546809395	0.76302089412784
2	58785618	58909394	HAP_2	0.447826086956522	-0.00781480110675024	0.0247159654538999	0.751979992789075
2	58785618	58909394	HAP_3	0.0869565217391304	-0.0552133763800627	0.100786106859136	0.584028029235182
2	58785618	58909394	HAP_4	0.102608695652174	-0.0918453721240032	0.103557717050303	0.375511938896196
2	58785618	58909394	HAP_5	0.0973913043478261	0.00300721978301681	0.093039916687114	0.974226880949973
2	58816327	58960466	HAP_1	0.0869565217391304	-0.0552133763800627	0.100786106859136	0.584028029235182
2	58816327	58960466	HAP_2	0.318260869565217	0.028075745056629	0.0327372104389899	0.391473660166236
2	58816327	58960466	HAP_3	0.464347826086957	-0.0122358915622297	0.0240063555330196	0.610466054882936
2	58848985	59009865	HAP_1	0.148695652173913	-0.0723232609596664	0.0674798554942861	0.284280874730405
2	58848985	59009865	HAP_2	0.118260869565217	-0.0231029048047204	0.0765852546809395	0.76302089412784
2	58848985	59009865	HAP_3	0.146086956521739	-0.026064016671717	0.073550997610215	0.723197086471052
2	58848985	59009865	HAP_4	0.319130434782609	0.00188431394569294	0.0323921448494641	0.95363234777925
2	58848985	59009865	HAP_5	0.0834782608695652	-0.0486052460628794	0.112628639603221	0.666231702450889
2	58899414	59071142	HAP_1	0.141739130434783	-0.0215367025776563	0.0772801132080995	0.780590136602543
2	58899414	59071142	HAP_2	0.313913043478261	0.00454807539747228	0.0329461979534001	0.890253878963521
2	58899414	59071142	HAP_3	0.0834782608695652	-0.0486052460628794	0.112628639603221	0.666231702450889
2	58899414	59071142	HAP_4	0.12695652173913	-0.0572201678900023	0.0813579283799906	0.482151359412985
2	58899414	59071142	HAP_5	0.118260869565217	-0.0231029048047204	0.0765852546809395	0.76302089412784
2	58942003	59126537	HAP_1	0.118260869565217	-0.0231029048047204	0.0765852546809395	0.76302089412784
2	58942003	59126537	HAP_2	0.141739130434783	-0.0215367025776563	0.0772801132080995	0.780590136602543
2	58942003	59126537	HAP_3	0.308695652173913	0.00454807539747228	0.0329461979534001	0.890253878963521
2	58942003	59126537	HAP_4	0.0834782608695652	-0.0486052460628794	0.112628639603221	0.666231702450889
2	58991673	59192382	HAP_1	0.118260869565217	-0.0231029048047204	0.0765852546809395	0.76302089412784
2	58991673	59192382	HAP_2	0.141739130434783	-0.0215367025776563	0.0772801132080995	0.780590136602543
2	58991673	59192382	HAP_3	0.309565217391304	0.00454807539747228	0.0329461979534001	0.890253878963521
2	58991673	59192382	HAP_4	0.0834782608695652	-0.0486052460628794	0.112628639603221	0.666231702450889
2	59042027	59246044	HAP_1	0.141739130434783	-0.0215367025776563	0.0772801132080995	0.780590136602543
2	59042027	59246044	HAP_2	0.118260869565217	-0.0231029048047204	0.0765852546809395	0.76302089412784
2	59042027	59246044	HAP_3	0.3	0.00699570866175432	0.0335290801405329	0.834800190596077
2	59042027	59246044	HAP_4	0.0834782608695652	-0.0486052460628794	0.112628639603221	0.666231702450889
2	59106175	59322573	HAP_1	0.118260869565217	-0.0231029048047204	0.0765852546809395	0.76302089412784
2	59106175	59322573	HAP_2	0.3	0.00699570866175432	0.0335290801405329	0.834800190596077
2	59106175	59322573	HAP_3	0.0860869565217391	-0.0486052460628794	0.112628639603221	0.666231702450889
2	59106175	59322573	HAP_4	0.141739130434783	-0.0215367025776563	0.0772801132080995	0.780590136602543
2	59174680	59367668	HAP_1	0.0860869565217391	-0.0486052460628794	0.112628639603221	0.666231702450889
2	59174680	59367668	HAP_2	0.141739130434783	-0.0215367025776563	0.0772801132080995	0.780590136602543
2	59174680	59367668	HAP_3	0.117391304347826	-0.0231029048047204	0.0765852546809395	0.76302089412784
2	59174680	59367668	HAP_4	0.3	0.00699570866175432	0.0335290801405329	0.834800190596077
2	59233151	59423861	HAP_1	0.245217391304348	0.0130242893227084	0.0462866289066396	0.778519914988358
2	59233151	59423861	HAP_2	0.141739130434783	-0.0215367025776563	0.0772801132080995	0.780590136602543
2	59233151	59423861	HAP_3	0.3	0.00699570866175432	0.0335290801405329	0.834800190596077
2	59233151	59423861	HAP_4	0.117391304347826	-0.0231029048047204	0.0765852546809395	0.76302089412784
2	59290844	59486185	HAP_1	0.152173913043478	0.0426942772992829	0.0611897745667509	0.48563118945878
2	59290844	59486185	HAP_2	0.141739130434783	-0.0215367025776563	0.0772801132080995	0.780590136602543
2	59290844	59486185	HAP_3	0.3	0.00699570866175432	0.0335290801405329	0.834800190596077
2	59290844	59486185	HAP_4	0.117391304347826	-0.0231029048047204	0.0765852546809395	0.76302089412784
2	59356313	59528829	HAP_1	0.152173913043478	0.0426942772992829	0.0611897745667509	0.48563118945878
2	59356313	59528829	HAP_2	0.117391304347826	-0.0231029048047204	0.0765852546809395	0.76302089412784
2	59356313	59528829	HAP_3	0.141739130434783	-0.0215367025776563	0.0772801132080995	0.780590136602543
2	59356313	59528829	HAP_4	0.3	0.00699570866175432	0.0335290801405329	0.834800190596077
2	59390810	59570343	HAP_1	0.117391304347826	-0.0231029048047204	0.0765852546809395	0.76302089412784
2	59390810	59570343	HAP_2	0.141739130434783	-0.0215367025776563	0.0772801132080995	0.780590136602543
2	59390810	59570343	HAP_3	0.3	0.00699570866175432	0.0335290801405329	0.834800190596077
2	59390810	59570343	HAP_4	0.104347826086957	0.132390863202373	0.0800152467423839	0.098569993581026
2	59467075	59624182	HAP_1	0.289565217391304	0.0136121441001371	0.0348021118961652	0.695849509982102
2	59467075	59624182	HAP_2	0.116521739130435	-0.0225119679481239	0.0812916463202717	0.781936885447569
2	59467075	59624182	HAP_3	0.143478260869565	-0.0215367025776563	0.0772801132080995	0.780590136602543
2	59467075	59624182	HAP_4	0.103478260869565	0.132390863202373	0.0800152467423839	0.098569993581026
2	59512277	59675902	HAP_1	0.141739130434783	-0.0215367025776563	0.0772801132080995	0.780590136602543
2	59512277	59675902	HAP_2	0.289565217391304	0.0136121441001371	0.0348021118961652	0.695849509982102
2	59512277	59675902	HAP_3	0.0878260869565217	-0.0658942860028657	0.0919382403816583	0.47384253912679
2	59512277	59675902	HAP_4	0.116521739130435	-0.0225119679481239	0.0812916463202717	0.781936885447569
2	59563219	59709118	HAP_1	0.1	0.104212959661912	0.102258255053738	0.308586701843324
2	59563219	59709118	HAP_2	0.143478260869565	-0.0215367025776563	0.0772801132080995	0.780590136602543
2	59563219	59709118	HAP_3	0.102608695652174	-0.0658942860028657	0.0919382403816583	0.47384253912679
2	59563219	59709118	HAP_4	0.12695652173913	-0.0364255271803077	0.0769257274403571	0.63602929718982
2	59563219	59709118	HAP_5	0.289565217391304	0.0136121441001371	0.0348021118961652	0.695849509982102
2	59599708	59772250	HAP_1	0.12695652173913	-0.0364255271803077	0.0769257274403571	0.63602929718982
2	59599708	59772250	HAP_2	0.285217391304348	0.0154020545341808	0.0351909957700174	0.661793434093516
2	59599708	59772250	HAP_3	0.142608695652174	-0.0215367025776563	0.0772801132080995	0.780590136602543
2	59599708	59772250	HAP_4	0.0973913043478261	-0.0486052460628794	0.112628639603221	0.666231702450889
2	59659392	59827369	HAP_1	0.143478260869565	-0.0215367025776563	0.0772801132080995	0.780590136602543
2	59659392	59827369	HAP_2	0.295652173913043	0.0176898381383329	0.0337407123987752	0.600285213566592
2	59659392	59827369	HAP_3	0.128695652173913	-0.0494232943741216	0.0730429596664477	0.498917068616777
2	59659392	59827369	HAP_4	0.0843478260869565	-0.0552133763800627	0.100786106859136	0.584028029235182
2	59691694	59873855	HAP_1	0.295652173913043	0.0176898381383329	0.0337407123987752	0.600285213566592
2	59691694	59873855	HAP_2	0.128695652173913	-0.0494232943741216	0.0730429596664477	0.498917068616777
2	59691694	59873855	HAP_3	0.0843478260869565	-0.0552133763800627	0.100786106859136	0.584028029235182
2	59691694	59873855	HAP_4	0.143478260869565	-0.0215367025776563	0.0772801132080995	0.780590136602543
2	59753056	59895371	HAP_1	0.0626086956521739	-0.048435213299957	0.130499815599915	0.710664501108436
2	59753056	59895371	HAP_2	0.294782608695652	0.0176898381383329	0.0337407123987752	0.600285213566592
2	59753056	59895371	HAP_3	0.128695652173913	-0.0494232943741216	0.0730429596664477	0.498917068616777
2	59753056	59895371	HAP_4	0.0852173913043478	-0.0552133763800627	0.100786106859136	0.584028029235182
2	59753056	59895371	HAP_5	0.144347826086957	-0.0215367025776563	0.0772801132080995	0.780590136602543
2	59801589	59917788	HAP_1	0.1	-0.0568210245689477	0.0924343673915017	0.538990085750611
2	59801589	59917788	HAP_2	0.144347826086957	-0.0215367025776563	0.0772801132080995	0.780590136602543
2	59801589	59917788	HAP_3	0.101739130434783	-0.0667622300595541	0.0853318635258505	0.434318829627646
2	59801589	59917788	HAP_4	0.438260869565217	-0.00701613275627224	0.02385100239003	0.76874035300741
2	59848291	59940119	HAP_1	0.102608695652174	-0.0667622300595541	0.0853318635258505	0.434318829627646
2	59848291	59940119	HAP_2	0.439130434782609	-0.00701613275627224	0.02385100239003	0.76874035300741
2	59848291	59940119	HAP_3	0.104347826086957	-0.0918453721240032	0.103557717050303	0.375511938896196
2	59848291	59940119	HAP_4	0.1	-0.0568210245689477	0.0924343673915017	0.538990085750611
2	59848291	59940119	HAP_5	0.229565217391304	0.0224877184391252	0.0474641072559037	0.635838185647533
2	59889117	59956308	HAP_1	0.102608695652174	-0.0667622300595541	0.0853318635258505	0.434318829627646
2	59889117	59956308	HAP_2	0.439130434782609	-0.00701613275627224	0.02385100239003	0.76874035300741
2	59889117	59956308	HAP_3	0.104347826086957	-0.0918453721240032	0.103557717050303	0.375511938896196
2	59889117	59956308	HAP_4	0.100869565217391	-0.0568210245689477	0.0924343673915017	0.538990085750611
2	59889117	59956308	HAP_5	0.199130434782609	-0.0381626805112474	0.0600537225631242	0.525376879960414
2	59909895	59987857	HAP_1	0.44	-0.00701613275627224	0.02385100239003	0.76874035300741
2	59909895	59987857	HAP_2	0.100869565217391	-0.0568210245689477	0.0924343673915017	0.538990085750611
2	59909895	59987857	HAP_3	0.144347826086957	-0.0215367025776563	0.0772801132080995	0.780590136602543
2	59909895	59987857	HAP_4	0.110434782608696	-0.0918453721240032	0.103557717050303	0.375511938896196
2	59933384	60037977	HAP_1	0.144347826086957	-0.0215367025776563	0.0772801132080995	0.780590136602543
2	59933384	60037977	HAP_2	0.0852173913043478	-0.0552133763800627	0.100786106859136	0.584028029235182
2	59933384	60037977	HAP_3	0.44	-0.00701613275627224	0.02385100239003	0.76874035300741
2	59953621	60082477	HAP_1	0.128695652173913	-0.0494232943741216	0.0730429596664477	0.498917068616777
2	59953621	60082477	HAP_2	0.30695652173913	0.0188231644019867	0.0334989140082402	0.574405638614263
2	59953621	60082477	HAP_3	0.142608695652174	-0.0215367025776563	0.0772801132080995	0.780590136602543
2	59953621	60082477	HAP_4	0.0852173913043478	-0.0552133763800627	0.100786106859136	0.584028029235182
2	59967789	60115167	HAP_1	0.0852173913043478	-0.0552133763800627	0.100786106859136	0.584028029235182
2	59967789	60115167	HAP_2	0.141739130434783	-0.023698018792385	0.0819085667416719	0.772441037462797
2	59967789	60115167	HAP_3	0.128695652173913	-0.0494232943741216	0.0730429596664477	0.498917068616777
2	59967789	60115167	HAP_4	0.292173913043478	0.0218186900673088	0.0344745281746363	0.52706090121575
2	60014572	60151361	HAP_1	0.0852173913043478	-0.0552133763800627	0.100786106859136	0.584028029235182
2	60014572	60151361	HAP_2	0.141739130434783	-0.023698018792385	0.0819085667416719	0.772441037462797
2	60014572	60151361	HAP_3	0.128695652173913	-0.0494232943741216	0.0730429596664477	0.498917068616777
2	60014572	60151361	HAP_4	0.29304347826087	0.020827248435357	0.0341393971485115	0.542065398853369
2	60067297	60180158	HAP_1	0.0852173913043478	-0.0552133763800627	0.100786106859136	0.584028029235182
2	60067297	60180158	HAP_2	0.29304347826087	0.020827248435357	0.0341393971485115	0.542065398853369
2	60067297	60180158	HAP_3	0.141739130434783	-0.023698018792385	0.0819085667416719	0.772441037462797
2	60067297	60180158	HAP_4	0.128695652173913	-0.0494232943741216	0.0730429596664477	0.498917068616777
2	60099123	60224398	HAP_1	0.128695652173913	-0.0494232943741216	0.0730429596664477	0.498917068616777
2	60099123	60224398	HAP_2	0.0852173913043478	-0.0552133763800627	0.100786106859136	0.584028029235182
2	60099123	60224398	HAP_3	0.29304347826087	0.020827248435357	0.0341393971485115	0.542065398853369
2	60099123	60224398	HAP_4	0.141739130434783	-0.023698018792385	0.0819085667416719	0.772441037462797
2	60145321	60271235	HAP_1	0.140869565217391	-0.050888187146949	0.0643326095881451	0.429267765161318
2	60145321	60271235	HAP_2	0.141739130434783	-0.023698018792385	0.0819085667416719	0.772441037462797
2	60145321	60271235	HAP_3	0.0852173913043478	-0.0552133763800627	0.100786106859136	0.584028029235182
2	60145321	60271235	HAP_4	0.123478260869565	-0.0391261777029766	0.113603579098189	0.730667010439143
2	60145321	60271235	HAP_5	0.349565217391304	0.00907866591133669	0.0303087722491377	0.764639399559609
2	60168224	60309968	HAP_1	0.469565217391304	0.00617561555261148	0.0240611212340395	0.797532354309707
2	60168224	60309968	HAP_2	0.0852173913043478	-0.0552133763800627	0.100786106859136	0.584028029235182
2	60168224	60309968	HAP_3	0.140869565217391	-0.050888187146949	0.0643326095881451	0.429267765161318
2	60168224	60309968	HAP_4	0.141739130434783	-0.023698018792385	0.0819085667416719	0.772441037462797
2	60204726	60356675	HAP_1	0.0852173913043478	-0.0552133763800627	0.100786106859136	0.584028029235182
2	60204726	60356675	HAP_2	0.401739130434783	0.0219484918731903	0.0267319160370134	0.411960556523604
2	60204726	60356675	HAP_3	0.141739130434783	-0.023698018792385	0.0819085667416719	0.772441037462797
2	60204726	60356675	HAP_4	0.136521739130435	-0.0527214961614354	0.0669478669347479	0.431320773703453
2	60249312	60384039	HAP_1	0.179130434782609	0.0225076129190797	0.0579235641128914	0.697738184327147
2	60249312	60384039	HAP_2	0.136521739130435	-0.0527214961614354	0.0669478669347479	0.431320773703453
2	60249312	60384039	HAP_3	0.401739130434783	0.0219484918731903	0.0267319160370134	0.411960556523604
2	60249312	60384039	HAP_4	0.0852173913043478	-0.0552133763800627	0.100786106859136	0.584028029235182
2	60301231	60423690	HAP_1	0.400869565217391	0.0219484918731903	0.0267319160370134	0.411960556523604
2	60301231	60423690	HAP_2	0.133913043478261	-0.023698018792385	0.0819085667416719	0.772441037462797
2	60301231	60423690	HAP_3	0.0860869565217391	-0.0552133763800627	0.100786106859136	0.584028029235182
2	60301231	60423690	HAP_4	0.184347826086957	-0.0197097463177521	0.0534743709647218	0.712577338724234
2	60349788	60455459	HAP_1	0.0852173913043478	-0.0552133763800627	0.100786106859136	0.584028029235182
2	60349788	60455459	HAP_2	0.427826086956522	-0.00649877755372998	0.0240020641516015	0.786675720281178
2	60349788	60455459	HAP_3	0.242608695652174	0.0220835548917443	0.0401160091987668	0.582200481879747
2	60378873	60488227	HAP_1	0.426086956521739	-0.00649877755372998	0.0240020641516015	0.786675720281178
2	60378873	60488227	HAP_2	0.242608695652174	0.0220835548917443	0.0401160091987668	0.582200481879747
2	60378873	60488227	HAP_3	0.101739130434783	0.168329263231864	0.0853776412070102	0.0491470746252353
2	60406350	60531326	HAP_1	0.426086956521739	-0.00649877755372998	0.0240020641516015	0.786675720281178
2	60406350	60531326	HAP_2	0.101739130434783	0.168329263231864	0.0853776412070102	0.0491470746252353
2	60406350	60531326	HAP_3	0.143478260869565	-0.00384660098389932	0.0732796234720071	0.958155246147804
2	60406350	60531326	HAP_4	0.130434782608696	-0.0269831066908078	0.0876618660780253	0.758341754038342
2	60446588	60565718	HAP_1	0.426086956521739	-0.00649877755372998	0.0240020641516015	0.786675720281178
2	60446588	60565718	HAP_2	0.0852173913043478	-0.0552133763800627	0.100786106859136	0.584028029235182
2	60446588	60565718	HAP_3	0.129565217391304	0.00154471538260073	0.0772165828316616	0.984046508508775
2	60446588	60565718	HAP_4	0.130434782608696	-0.0269831066908078	0.0876618660780253	0.758341754038342
2	60481763	60609001	HAP_1	0.296521739130435	0.0169517384656709	0.0335443111348858	0.613508625765637
2	60481763	60609001	HAP_2	0.128695652173913	-0.0494232943741216	0.0730429596664477	0.498917068616777
2	60481763	60609001	HAP_3	0.0852173913043478	-0.0552133763800627	0.100786106859136	0.584028029235182
2	60481763	60609001	HAP_4	0.130434782608696	-0.0269831066908078	0.0876618660780253	0.758341754038342
2	60519719	60652897	HAP_1	0.130434782608696	-0.0269831066908078	0.0876618660780253	0.758341754038342
2	60519719	60652897	HAP_2	0.296521739130435	0.0169517384656709	0.0335443111348858	0.613508625765637
2	60519719	60652897	HAP_3	0.128695652173913	-0.0494232943741216	0.0730429596664477	0.498917068616777
2	60519719	60652897	HAP_4	0.0852173913043478	-0.0552133763800627	0.100786106859136	0.584028029235182
2	60519719	60652897	HAP_5	0.0582608695652174	-0.00931280162935364	0.113306068665211	0.934523655082065
2	60560970	60688879	HAP_1	0.296521739130435	0.0169517384656709	0.0335443111348858	0.613508625765637
2	60560970	60688879	HAP_2	0.128695652173913	-0.0494232943741216	0.0730429596664477	0.498917068616777
2	60560970	60688879	HAP_3	0.0808695652173913	0.342775485073932	0.112696976333613	0.00246328134254812
2	60560970	60688879	HAP_4	0.0860869565217391	-0.0552133763800627	0.100786106859136	0.584028029235182
2	60560970	60688879	HAP_5	0.0678260869565217	-0.00931280162935364	0.113306068665211	0.934523655082065
2	60560970	60688879	HAP_6	0.130434782608696	-0.0269831066908078	0.0876618660780253	0.758341754038342
2	60587351	60706196	HAP_1	0.1	-0.0545036946786185	0.0798962986992375	0.495405897604012
2	60587351	60706196	HAP_2	0.129565217391304	-0.0494232943741216	0.0730429596664477	0.498917068616777
2	60587351	60706196	HAP_3	0.627826086956522	0.00958330866053196	0.0203539241434508	0.637942353789658
2	60644294	60731766	HAP_1	0.1	-0.0545036946786185	0.0798962986992375	0.495405897604012
2	60644294	60731766	HAP_2	0.67304347826087	0.0061134191651517	0.0199153218338332	0.758979423011508
2	60644294	60731766	HAP_3	0.141739130434783	-0.0437691223045523	0.0668677395878973	0.513017185854677
2	60681616	60766515	HAP_1	0.670434782608696	0.00610081638328253	0.0199230009016273	0.759550741124991
2	60681616	60766515	HAP_2	0.129565217391304	-0.0494232943741216	0.0730429596664477	0.498917068616777
2	60681616	60766515	HAP_3	0.1	-0.0545036946786185	0.0798962986992375	0.495405897604012
2	60700566	60839320	HAP_1	0.0860869565217391	-0.0552133763800627	0.100786106859136	0.584028029235182
2	60700566	60839320	HAP_2	0.563478260869565	-0.0120208845655391	0.0219390390824525	0.583962938570349
2	60700566	60839320	HAP_3	0.129565217391304	-0.0494232943741216	0.0730429596664477	0.498917068616777
2	60723445	60919152	HAP_1	0.50695652173913	0.00435084177339115	0.0227177682736457	0.848189633536894
2	60723445	60919152	HAP_2	0.0860869565217391	-0.0552133763800627	0.100786106859136	0.584028029235182
2	60723445	60919152	HAP_3	0.129565217391304	-0.0494232943741216	0.0730429596664477	0.498917068616777
2	60754244	60967714	HAP_1	0.0843478260869565	-0.0552133763800627	0.100786106859136	0.584028029235182
2	60754244	60967714	HAP_2	0.295652173913043	0.0169517384656709	0.0335443111348858	0.613508625765637
2	60754244	60967714	HAP_3	0.133913043478261	-0.0269831066908078	0.0876618660780253	0.758341754038342
2	60754244	60967714	HAP_4	0.129565217391304	-0.0494232943741216	0.0730429596664477	0.498917068616777
2	60815616	61003505	HAP_1	0.129565217391304	-0.0494232943741216	0.0730429596664477	0.498917068616777
2	60815616	61003505	HAP_2	0.0843478260869565	-0.0552133763800627	0.100786106859136	0.584028029235182
2	60815616	61003505	HAP_3	0.301739130434783	0.0130870216796611	0.0332135435313119	0.693710814953229
2	60815616	61003505	HAP_4	0.132173913043478	-0.0269831066908078	0.0876618660780253	0.758341754038342
2	60883524	61049306	HAP_1	0.129565217391304	-0.0494232943741216	0.0730429596664477	0.498917068616777
2	60883524	61049306	HAP_2	0.0843478260869565	-0.0552133763800627	0.100786106859136	0.584028029235182
2	60883524	61049306	HAP_3	0.301739130434783	0.0130870216796611	0.0332135435313119	0.693710814953229
2	60883524	61049306	HAP_4	0.132173913043478	-0.0269831066908078	0.0876618660780253	0.758341754038342
2	60960609	61090562	HAP_1	0.0843478260869565	-0.0552133763800627	0.100786106859136	0.584028029235182
2	60960609	61090562	HAP_2	0.146086956521739	0.0173911230418827	0.0736459497191278	0.813406189508954
2	60960609	61090562	HAP_3	0.301739130434783	0.0117111194841596	0.0332049905320723	0.724451929544144
2	60960609	61090562	HAP_4	0.129565217391304	-0.0494232943741216	0.0730429596664477	0.498917068616777
2	60989791	61154510	HAP_1	0.146086956521739	0.0173911230418827	0.0736459497191278	0.813406189508954
2	60989791	61154510	HAP_2	0.128695652173913	-0.0494232943741216	0.0730429596664477	0.498917068616777
2	60989791	61154510	HAP_3	0.121739130434783	-0.0350543070007504	0.0814789646514878	0.667196729661506
2	60989791	61154510	HAP_4	0.0843478260869565	-0.0552133763800627	0.100786106859136	0.584028029235182
2	60989791	61154510	HAP_5	0.301739130434783	0.0117111194841596	0.0332049905320723	0.724451929544144
2	61043319	61201134	HAP_1	0.128695652173913	-0.0494232943741216	0.0730429596664477	0.498917068616777
2	61043319	61201134	HAP_2	0.0843478260869565	-0.0552133763800627	0.100786106859136	0.584028029235182
2	61043319	61201134	HAP_3	0.301739130434783	0.0117111194841596	0.0332049905320723	0.724451929544144
2	61043319	61201134	HAP_4	0.132173913043478	-0.0269831066908078	0.0876618660780253	0.758341754038342
2	61063109	61260242	HAP_1	0.128695652173913	-0.0494232943741216	0.0730429596664477	0.498917068616777
2	61063109	61260242	HAP_2	0.0834782608695652	-0.0552133763800627	0.100786106859136	0.584028029235182
2	61063109	61260242	HAP_3	0.301739130434783	0.0117111194841596	0.0332049905320723	0.724451929544144
2	61063109	61260242	HAP_4	0.132173913043478	-0.0269831066908078	0.0876618660780253	0.758341754038342
2	61137392	61303155	HAP_1	0.0834782608695652	-0.0552133763800627	0.100786106859136	0.584028029235182
2	61137392	61303155	HAP_2	0.145217391304348	-0.0608218618629761	0.0701910772168959	0.386575712670862
2	61137392	61303155	HAP_3	0.133913043478261	-0.0269831066908078	0.0876618660780253	0.758341754038342
2	61137392	61303155	HAP_4	0.303478260869565	0.0106503414336143	0.0329277989256775	0.746478354559637
2	61190065	61373217	HAP_1	0.128695652173913	-0.0494232943741216	0.0730429596664477	0.498917068616777
2	61190065	61373217	HAP_2	0.168695652173913	-0.0226086995997426	0.0617224366718519	0.714281849040287
2	61190065	61373217	HAP_3	0.352173913043478	0.00880975963414072	0.0287864918030239	0.759689066538622
2	61190065	61373217	HAP_4	0.0834782608695652	-0.0552133763800627	0.100786106859136	0.584028029235182
2	61244389	61409597	HAP_1	0.128695652173913	-0.0494232943741216	0.0730429596664477	0.498917068616777
2	61244389	61409597	HAP_2	0.0834782608695652	-0.0552133763800627	0.100786106859136	0.584028029235182
2	61244389	61409597	HAP_3	0.169565217391304	-0.0196057921846607	0.059588458380624	0.742263173874564
2	61244389	61409597	HAP_4	0.424347826086957	0.0131828149641335	0.0248912021108046	0.596586341069432
2	61287057	61437666	HAP_1	0.177391304347826	-0.026703696201226	0.0579424951784466	0.645073404632244
2	61287057	61437666	HAP_2	0.0834782608695652	-0.0552133763800627	0.100786106859136	0.584028029235182
2	61287057	61437666	HAP_3	0.128695652173913	-0.0494232943741216	0.0730429596664477	0.498917068616777
2	61287057	61437666	HAP_4	0.424347826086957	0.0131828149641335	0.0248912021108046	0.596586341069432
2	61348174	61478288	HAP_1	0.566086956521739	0.0218554596206726	0.021293004550955	0.305137573310024
2	61348174	61478288	HAP_2	0.200869565217391	-0.0137157688707287	0.0497811245874165	0.783016901408482
2	61348174	61478288	HAP_3	0.0991304347826087	-0.0568210245689477	0.0924343673915017	0.538990085750611
2	61403397	61523317	HAP_1	0.497391304347826	-0.0117598142047186	0.0226206318760383	0.603358078684628
2	61403397	61523317	HAP_2	0.191304347826087	0.0102054515458633	0.0503391631638854	0.839416449933276
2	61403397	61523317	HAP_3	0.304347826086957	-0.0153828209046661	0.0326190860485458	0.637402794804713
2	61427258	61552635	HAP_1	0.131304347826087	-0.0494232943741216	0.0730429596664477	0.498917068616777
2	61427258	61552635	HAP_2	0.302608695652174	0.0106503414336143	0.0329277989256775	0.746478354559637
2	61427258	61552635	HAP_3	0.0704347826086957	-0.0866860670577994	0.130947961481585	0.508249826597765
2	61427258	61552635	HAP_4	0.284347826086957	-0.0123848649986347	0.0363655742222483	0.733557866797464
2	61461034	61600135	HAP_1	0.131304347826087	-0.0494232943741216	0.0730429596664477	0.498917068616777
2	61461034	61600135	HAP_2	0.303478260869565	0.0106503414336143	0.0329277989256775	0.746478354559637
2	61461034	61600135	HAP_3	0.0678260869565217	-0.0866860670577994	0.130947961481585	0.508249826597765
2	61461034	61600135	HAP_4	0.12	-0.048497623876195	0.0721114709236182	0.501518381005399
2	61461034	61600135	HAP_5	0.14	-0.018540286935948	0.0770595505306854	0.809955314424108
2	61505368	61656689	HAP_1	0.131304347826087	-0.0494232943741216	0.0730429596664477	0.498917068616777
2	61505368	61656689	HAP_2	0.12	-0.048497623876195	0.0721114709236182	0.501518381005399
2	61505368	61656689	HAP_3	0.14	-0.018540286935948	0.0770595505306854	0.809955314424108
2	61505368	61656689	HAP_4	0.302608695652174	0.0106503414336143	0.0329277989256775	0.746478354559637
2	61505368	61656689	HAP_5	0.0678260869565217	-0.0866860670577994	0.130947961481585	0.508249826597765
2	61544305	61678463	HAP_1	0.068695652173913	-0.0866860670577994	0.130947961481585	0.508249826597765
2	61544305	61678463	HAP_2	0.316521739130435	0.00705412141791273	0.0320065419147874	0.825642613839514
2	61544305	61678463	HAP_3	0.252173913043478	0.0323076696101201	0.0399481871025395	0.419007332222008
2	61544305	61678463	HAP_4	0.14	-0.018540286935948	0.0770595505306854	0.809955314424108
2	61579440	61696203	HAP_1	0.14	-0.018540286935948	0.0770595505306854	0.809955314424108
2	61579440	61696203	HAP_2	0.208695652173913	-0.0403743990538238	0.045085841648331	0.370902918155018
2	61579440	61696203	HAP_3	0.634782608695652	-0.00373791879469963	0.0195421703784571	0.848379622806639
2	61641610	61719919	HAP_1	0.349565217391304	-0.000852040030835458	0.0295423261040996	0.977001375177624
2	61641610	61719919	HAP_2	0.650434782608696	-0.000976622585703591	0.0195078175300147	0.960089860699053
2	61672015	61751128	HAP_1	0.585217391304348	-0.0110707040373081	0.0201019717550187	0.582039493347273
2	61672015	61751128	HAP_2	0.414782608695652	0.00552632243935475	0.0251667690685154	0.826271709666322
2	61689417	61765531	HAP_1	0.585217391304348	-0.0110707040373081	0.0201019717550187	0.582039493347273
2	61689417	61765531	HAP_2	0.414782608695652	0.00552632243935475	0.0251667690685154	0.826271709666322
2	61707319	61780712	HAP_1	0.585217391304348	-0.0110707040373081	0.0201019717550187	0.582039493347273
2	61707319	61780712	HAP_2	0.414782608695652	0.00552632243935475	0.0251667690685154	0.826271709666322
2	61743505	61815082	HAP_1	0.585217391304348	-0.0110707040373081	0.0201019717550187	0.582039493347273
2	61743505	61815082	HAP_2	0.414782608695652	0.00552632243935475	0.0251667690685154	0.826271709666322
2	61762527	61853447	HAP_1	0.386086956521739	-0.0102148953738405	0.0268208850596085	0.703454013459015
2	61762527	61853447	HAP_2	0.52695652173913	0.0258455879615321	0.0216212491537673	0.232443132469645
2	61762527	61853447	HAP_3	0.0843478260869565	-0.0552133763800627	0.100786106859136	0.584028029235182
2	61775504	61892626	HAP_1	0.386086956521739	-0.0102148953738405	0.0268208850596085	0.703454013459015
2	61775504	61892626	HAP_2	0.52695652173913	0.0258455879615321	0.0216212491537673	0.232443132469645
2	61775504	61892626	HAP_3	0.0843478260869565	-0.0552133763800627	0.100786106859136	0.584028029235182
2	61800625	61986611	HAP_1	0.336521739130435	-0.00656786200558468	0.0305167998121126	0.829672949022292
2	61800625	61986611	HAP_2	0.147826086956522	-0.0389314384096625	0.0648420299237035	0.548478804241486
2	61800625	61986611	HAP_3	0.3	0.0135759560790188	0.0334614498788493	0.68510327515551
2	61800625	61986611	HAP_4	0.0834782608695652	-0.0552133763800627	0.100786106859136	0.584028029235182
2	61834310	62050112	HAP_1	0.261739130434783	-0.0383426314130262	0.0392217126604888	0.328699306218117
2	61834310	62050112	HAP_2	0.147826086956522	-0.0389314384096625	0.0648420299237035	0.548478804241486
2	61834310	62050112	HAP_3	0.3	0.0135759560790188	0.0334614498788493	0.68510327515551
2	61834310	62050112	HAP_4	0.0834782608695652	-0.0552133763800627	0.100786106859136	0.584028029235182
2	61874024	62109563	HAP_1	0.261739130434783	-0.0383426314130262	0.0392217126604888	0.328699306218117
2	61874024	62109563	HAP_2	0.147826086956522	-0.0389314384096625	0.0648420299237035	0.548478804241486
2	61874024	62109563	HAP_3	0.383478260869565	-0.0121976022838592	0.0270012596786799	0.651629162090693
2	61949673	62165796	HAP_1	0.393913043478261	-0.0144300283175343	0.0264776589350567	0.585977400971476
2	61949673	62165796	HAP_2	0.147826086956522	-0.0389314384096625	0.0648420299237035	0.548478804241486
2	61949673	62165796	HAP_3	0.264347826086957	-0.0383426314130262	0.0392217126604888	0.328699306218117
2	62036651	62247090	HAP_1	0.264347826086957	-0.0383426314130262	0.0392217126604888	0.328699306218117
2	62036651	62247090	HAP_2	0.44695652173913	-0.0148117140186508	0.0242344579303154	0.541324866717736
2	62036651	62247090	HAP_3	0.147826086956522	-0.0389314384096625	0.0648420299237035	0.548478804241486
2	62089902	62310977	HAP_1	0.446086956521739	-0.0148117140186508	0.0242344579303154	0.541324866717736
2	62089902	62310977	HAP_2	0.263478260869565	-0.0383426314130262	0.0392217126604888	0.328699306218117
2	62089902	62310977	HAP_3	0.14695652173913	-0.0389314384096625	0.0648420299237035	0.548478804241486
2	62141138	62358974	HAP_1	0.14695652173913	-0.0389314384096625	0.0648420299237035	0.548478804241486
2	62141138	62358974	HAP_2	0.446086956521739	-0.0148117140186508	0.0242344579303154	0.541324866717736
2	62141138	62358974	HAP_3	0.263478260869565	-0.0383426314130262	0.0392217126604888	0.328699306218117
2	62231993	62408813	HAP_1	0.263478260869565	-0.0383426314130262	0.0392217126604888	0.328699306218117
2	62231993	62408813	HAP_2	0.13304347826087	-0.0494232943741216	0.0730429596664477	0.498917068616777
2	62231993	62408813	HAP_3	0.088695652173913	-0.0552133763800627	0.100786106859136	0.584028029235182
2	62231993	62408813	HAP_4	0.302608695652174	0.0106503414336143	0.0329277989256775	0.746478354559637
2	62290453	62465959	HAP_1	0.133913043478261	-0.0494232943741216	0.0730429596664477	0.498917068616777
2	62290453	62465959	HAP_2	0.153913043478261	-0.0276667328584218	0.0602087155002889	0.646042972425739
2	62290453	62465959	HAP_3	0.0834782608695652	-0.0552133763800627	0.100786106859136	0.584028029235182
2	62290453	62465959	HAP_4	0.302608695652174	0.0106503414336143	0.0329277989256775	0.746478354559637
2	62348154	62526701	HAP_1	0.133913043478261	-0.0494232943741216	0.0730429596664477	0.498917068616777
2	62348154	62526701	HAP_2	0.153913043478261	-0.0276667328584218	0.0602087155002889	0.646042972425739
2	62348154	62526701	HAP_3	0.0834782608695652	-0.0552133763800627	0.100786106859136	0.584028029235182
2	62348154	62526701	HAP_4	0.302608695652174	0.0106503414336143	0.0329277989256775	0.746478354559637
2	62392113	62562253	HAP_1	0.0843478260869565	-0.0552133763800627	0.100786106859136	0.584028029235182
2	62392113	62562253	HAP_2	0.158260869565217	-0.030307378738405	0.058276147145272	0.603223131678233
2	62392113	62562253	HAP_3	0.133913043478261	-0.0494232943741216	0.0730429596664477	0.498917068616777
2	62392113	62562253	HAP_4	0.302608695652174	0.0106503414336143	0.0329277989256775	0.746478354559637
2	62445218	62610471	HAP_1	0.133913043478261	-0.0494232943741216	0.0730429596664477	0.498917068616777
2	62445218	62610471	HAP_2	0.302608695652174	0.0106503414336143	0.0329277989256775	0.746478354559637
2	62445218	62610471	HAP_3	0.0843478260869565	-0.0552133763800627	0.100786106859136	0.584028029235182
2	62445218	62610471	HAP_4	0.132173913043478	-0.0206629692673554	0.0816634210328654	0.800340641285102
2	62445218	62610471	HAP_5	0.0878260869565217	-0.0737647444107668	0.100399695045019	0.462822064008624
2	62495118	62641745	HAP_1	0.136521739130435	-0.0494232943741216	0.0730429596664477	0.498917068616777
2	62495118	62641745	HAP_2	0.0843478260869565	-0.0552133763800627	0.100786106859136	0.584028029235182
2	62495118	62641745	HAP_3	0.132173913043478	-0.0206629692673554	0.0816634210328654	0.800340641285102
2	62495118	62641745	HAP_4	0.31304347826087	0.0100330884742029	0.0326406592611137	0.758667957703352
2	62495118	62641745	HAP_5	0.0860869565217391	-0.0737647444107668	0.100399695045019	0.462822064008624
2	62556744	62670623	HAP_1	0.0860869565217391	-0.0737647444107668	0.100399695045019	0.462822064008624
2	62556744	62670623	HAP_2	0.0678260869565217	-0.115477053299665	0.130711228906707	0.377370038301355
2	62556744	62670623	HAP_3	0.0973913043478261	-0.0545036946786185	0.0798962986992375	0.495405897604012
2	62556744	62670623	HAP_4	0.156521739130435	-0.0294981896214799	0.0705592542769478	0.676060993281363
2	62556744	62670623	HAP_5	0.335652173913043	-0.00124902346863412	0.0314058406242352	0.968290282820804
2	62556744	62670623	HAP_6	0.136521739130435	-0.0494232943741216	0.0730429596664477	0.498917068616777
2	62594957	62685422	HAP_1	0.0965217391304348	-0.0547935556879934	0.0853388451321573	0.52108921068902
2	62594957	62685422	HAP_2	0.313913043478261	-0.000666414397245775	0.0316633392039495	0.983215731891897
2	62594957	62685422	HAP_3	0.0669565217391304	-0.115477053299665	0.130711228906707	0.377370038301355
2	62594957	62685422	HAP_4	0.335652173913043	-0.00124902346863412	0.0314058406242352	0.968290282820804
2	62594957	62685422	HAP_5	0.136521739130435	-0.0494232943741216	0.0730429596664477	0.498917068616777
2	62627974	62730377	HAP_1	0.0965217391304348	-0.0547935556879934	0.0853388451321573	0.52108921068902
2	62627974	62730377	HAP_2	0.337391304347826	0.0113085636928923	0.0311334221159648	0.716570360744217
2	62627974	62730377	HAP_3	0.136521739130435	-0.0494232943741216	0.0730429596664477	0.498917068616777
2	62627974	62730377	HAP_4	0.348695652173913	-0.00427606073393231	0.0287628823642382	0.88187057176628
2	62661947	62779586	HAP_1	0.091304347826087	-0.0563027614208562	0.101131687968018	0.577935450458284
2	62661947	62779586	HAP_2	0.319130434782609	0.0242142745734472	0.0326075288465031	0.458035573797747
2	62661947	62779586	HAP_3	0.136521739130435	-0.0494232943741216	0.0730429596664477	0.498917068616777
2	62661947	62779586	HAP_4	0.132173913043478	-0.0204164806701445	0.0767225986927654	0.790253797737931
2	62661947	62779586	HAP_5	0.0860869565217391	-0.0810439902178794	0.112391390756193	0.47115573408224
2	62680896	62835973	HAP_1	0.132173913043478	-0.0204164806701445	0.0767225986927654	0.790253797737931
2	62680896	62835973	HAP_2	0.0852173913043478	-0.0810439902178794	0.112391390756193	0.47115573408224
2	62680896	62835973	HAP_3	0.091304347826087	-0.0555004084041385	0.0922684629525841	0.547742867692917
2	62680896	62835973	HAP_4	0.315652173913043	0.0242142745734472	0.0326075288465031	0.458035573797747
2	62680896	62835973	HAP_5	0.133913043478261	-0.0494232943741216	0.0730429596664477	0.498917068616777
2	62718138	62872399	HAP_1	0.307826086956522	0.0165124447555661	0.0329340204839996	0.616300354076516
2	62718138	62872399	HAP_2	0.133913043478261	-0.0494232943741216	0.0730429596664477	0.498917068616777
2	62718138	62872399	HAP_3	0.223478260869565	0.00368576132937551	0.0438129935025752	0.93298712732895
2	62718138	62872399	HAP_4	0.0852173913043478	-0.0810439902178794	0.112391390756193	0.47115573408224
2	62768493	62923197	HAP_1	0.158260869565217	-0.0470722912901967	0.0612207441027548	0.442278961661448
2	62768493	62923197	HAP_2	0.322608695652174	0.0125869899477799	0.0320095166460612	0.694301326521023
2	62768493	62923197	HAP_3	0.223478260869565	0.00368576132937551	0.0438129935025752	0.93298712732895
2	62818339	62961666	HAP_1	0.480869565217391	-0.0278259191982798	0.0225276007692663	0.21727506159499
2	62818339	62961666	HAP_2	0.12695652173913	-0.0350543070007504	0.0814789646514878	0.667196729661506
2	62818339	62961666	HAP_3	0.228695652173913	-0.000172839451930622	0.0423740283818795	0.996746964587312
2	62852127	63003199	HAP_1	0.233913043478261	-0.000172839451930622	0.0423740283818795	0.996746964587312
2	62852127	63003199	HAP_2	0.48	-0.0275845577622203	0.0225959273412577	0.22268290616029
2	62852127	63003199	HAP_3	0.12695652173913	-0.0350543070007504	0.0814789646514878	0.667196729661506
2	62901857	63026057	HAP_1	0.468695652173913	-0.0209481591023373	0.022869359538146	0.360063762148017
2	62901857	63026057	HAP_2	0.12695652173913	-0.0350543070007504	0.0814789646514878	0.667196729661506
2	62901857	63026057	HAP_3	0.103478260869565	-0.0600660203613253	0.0922750055872334	0.515347574897807
2	62901857	63026057	HAP_4	0.13304347826087	-0.0204164806701445	0.0767225986927654	0.790253797737931
2	62951151	63073695	HAP_1	0.103478260869565	-0.0600660203613253	0.0922750055872334	0.515347574897807
2	62951151	63073695	HAP_2	0.13304347826087	-0.0204164806701445	0.0767225986927654	0.790253797737931
2	62951151	63073695	HAP_3	0.468695652173913	-0.0209481591023373	0.022869359538146	0.360063762148017
2	62951151	63073695	HAP_4	0.12695652173913	-0.0350543070007504	0.0814789646514878	0.667196729661506
2	62989588	63109329	HAP_1	0.0826086956521739	-0.0592095695209558	0.10069519641887	0.556763201469251
2	62989588	63109329	HAP_2	0.12695652173913	-0.0350543070007504	0.0814789646514878	0.667196729661506
2	62989588	63109329	HAP_3	0.13304347826087	-0.0204164806701445	0.0767225986927654	0.790253797737931
2	62989588	63109329	HAP_4	0.464347826086957	-0.0290002439358688	0.0229587561952463	0.207060766362179
2	63021359	63203574	HAP_1	0.131304347826087	-0.0204164806701445	0.0767225986927654	0.790253797737931
2	63021359	63203574	HAP_2	0.147826086956522	-0.0485068066916714	0.0635084383201295	0.445315770568538
2	63021359	63203574	HAP_3	0.329565217391304	0.00797340245694	0.0315627888169379	0.800653977945994
2	63021359	63203574	HAP_4	0.0826086956521739	-0.0592095695209558	0.10069519641887	0.556763201469251
2	63057026	63255961	HAP_1	0.147826086956522	-0.0485068066916714	0.0635084383201295	0.445315770568538
2	63057026	63255961	HAP_2	0.328695652173913	0.00797340245694	0.0315627888169379	0.800653977945994
2	63057026	63255961	HAP_3	0.133913043478261	-0.0204164806701445	0.0767225986927654	0.790253797737931
2	63057026	63255961	HAP_4	0.0826086956521739	-0.0592095695209558	0.10069519641887	0.556763201469251
2	63089396	63294469	HAP_1	0.0826086956521739	-0.0592095695209558	0.10069519641887	0.556763201469251
2	63089396	63294469	HAP_2	0.149565217391304	-0.027109363903232	0.0582043180771121	0.641566262925128
2	63089396	63294469	HAP_3	0.147826086956522	-0.0485068066916714	0.0635084383201295	0.445315770568538
2	63089396	63294469	HAP_4	0.328695652173913	0.00797340245694	0.0315627888169379	0.800653977945994
2	63176460	63369652	HAP_1	0.0817391304347826	-0.0592095695209558	0.10069519641887	0.556763201469251
2	63176460	63369652	HAP_2	0.308695652173913	0.00966911178840933	0.0321040271263175	0.763388141893671
2	63176460	63369652	HAP_3	0.17304347826087	-0.0739518230166485	0.0566584729243853	0.192351755378002
2	63176460	63369652	HAP_4	0.148695652173913	-0.0485068066916714	0.0635084383201295	0.445315770568538
2	63176460	63369652	HAP_5	0.205217391304348	-0.0415109130475987	0.0508990428256189	0.41510082321808
2	63237631	63443985	HAP_1	0.124347826086957	-0.0494232943741216	0.0730429596664477	0.498917068616777
2	63237631	63443985	HAP_2	0.131304347826087	-0.0204164806701445	0.0767225986927654	0.790253797737931
2	63237631	63443985	HAP_3	0.0817391304347826	-0.0592095695209558	0.10069519641887	0.556763201469251
2	63237631	63443985	HAP_4	0.308695652173913	0.00966911178840933	0.0321040271263175	0.763388141893671
2	63277111	63555491	HAP_1	0.307826086956522	0.00966911178840933	0.0321040271263175	0.763388141893671
2	63277111	63555491	HAP_2	0.124347826086957	-0.0494232943741216	0.0730429596664477	0.498917068616777
2	63277111	63555491	HAP_3	0.21304347826087	-0.00997053054892047	0.0459222668771455	0.828195525714379
2	63335577	63589397	HAP_1	0.124347826086957	-0.0494232943741216	0.0730429596664477	0.498917068616777
2	63335577	63589397	HAP_2	0.214782608695652	-0.0101676664116007	0.0452825108193513	0.822419934868767
2	63335577	63589397	HAP_3	0.308695652173913	0.00894577126216851	0.0318468724258623	0.778890847878343
2	63423378	63643412	HAP_1	0.124347826086957	-0.0494232943741216	0.0730429596664477	0.498917068616777
2	63423378	63643412	HAP_2	0.311304347826087	0.00617821555707097	0.0315437596883257	0.844789183382894
2	63423378	63643412	HAP_3	0.13304347826087	-0.0204164806701445	0.0767225986927654	0.790253797737931
2	63423378	63643412	HAP_4	0.0834782608695652	-0.0514286504024363	0.0920475221031368	0.576576416869632
2	63423378	63643412	HAP_5	0.088695652173913	-0.0583101568818028	0.132697443315588	0.660524802816777
2	63532967	63711962	HAP_1	0.401739130434783	0.0486632175311471	0.0261991149540801	0.0637718087090325
2	63532967	63711962	HAP_2	0.14	-0.0239856727200572	0.0694120849756213	0.729806693895793
2	63532967	63711962	HAP_3	0.129565217391304	-0.0527214961614354	0.0669478669347479	0.431320773703453
2	63532967	63711962	HAP_4	0.0834782608695652	-0.0514286504024363	0.0920475221031368	0.576576416869632
2	63575811	63823052	HAP_1	0.139130434782609	-0.0239856727200572	0.0694120849756213	0.729806693895793
2	63575811	63823052	HAP_2	0.113913043478261	-0.0429490925284143	0.0767086406909684	0.575771408974045
2	63575811	63823052	HAP_3	0.0834782608695652	-0.0514286504024363	0.0920475221031368	0.576576416869632
2	63575811	63823052	HAP_4	0.351304347826087	0.0503933196914501	0.0284867375894143	0.0774345505296746
2	63616590	63882771	HAP_1	0.138260869565217	-0.014772960080347	0.0726338307042828	0.838904208835418
2	63616590	63882771	HAP_2	0.11304347826087	-0.0429490925284143	0.0767086406909684	0.575771408974045
2	63616590	63882771	HAP_3	0.351304347826087	0.0503933196914501	0.0284867375894143	0.0774345505296746
2	63616590	63882771	HAP_4	0.0843478260869565	-0.0514286504024363	0.0920475221031368	0.576576416869632
2	63683464	63973645	HAP_1	0.138260869565217	-0.014772960080347	0.0726338307042828	0.838904208835418
2	63683464	63973645	HAP_2	0.11304347826087	-0.0429490925284143	0.0767086406909684	0.575771408974045
2	63683464	63973645	HAP_3	0.337391304347826	-0.00148000620446101	0.0297948127383336	0.960400394543313
2	63683464	63973645	HAP_4	0.0843478260869565	-0.0514286504024363	0.0920475221031368	0.576576416869632
2	63756405	64053783	HAP_1	0.112173913043478	-0.0429490925284143	0.0767086406909684	0.575771408974045
2	63756405	64053783	HAP_2	0.133913043478261	-0.00850838830414397	0.0811891747124688	0.916574218307626
2	63756405	64053783	HAP_3	0.307826086956522	0.010409719159983	0.0320785888952988	0.74567514759065
2	63756405	64053783	HAP_4	0.0843478260869565	-0.0514286504024363	0.0920475221031368	0.576576416869632
2	63865382	64091035	HAP_1	0.309565217391304	0.010409719159983	0.0320785888952988	0.74567514759065
2	63865382	64091035	HAP_2	0.0843478260869565	-0.0514286504024363	0.0920475221031368	0.576576416869632
2	63865382	64091035	HAP_3	0.11304347826087	-0.0429490925284143	0.0767086406909684	0.575771408974045
2	63865382	64091035	HAP_4	0.133913043478261	-0.00850838830414397	0.0811891747124688	0.916574218307626
2	63922380	64151134	HAP_1	0.142608695652174	0.0163112847910414	0.0765895037273833	0.831427405815852
2	63922380	64151134	HAP_2	0.115652173913043	-0.0429490925284143	0.0767086406909684	0.575771408974045
2	63922380	64151134	HAP_3	0.309565217391304	0.010409719159983	0.0320785888952988	0.74567514759065
2	63922380	64151134	HAP_4	0.0878260869565217	-0.052270332547222	0.0852333429191814	0.539951513466482
2	64023306	64196109	HAP_1	0.158260869565217	0.0145816244416967	0.0727278651260872	0.841165451458012
2	64023306	64196109	HAP_2	0.115652173913043	-0.0429490925284143	0.0767086406909684	0.575771408974045
2	64023306	64196109	HAP_3	0.309565217391304	0.010409719159983	0.0320785888952988	0.74567514759065
2	64023306	64196109	HAP_4	0.175652173913043	-0.0630114663882209	0.0516357043465622	0.222859903831531
2	64076183	64240851	HAP_1	0.308695652173913	-0.00123549204493397	0.0323739623889045	0.969571161943322
2	64076183	64240851	HAP_2	0.248695652173913	-0.0577418718715856	0.0403087899633258	0.152560084265699
2	64076183	64240851	HAP_3	0.159130434782609	0.0129746850069964	0.0695424710988026	0.852063469600279
2	64076183	64240851	HAP_4	0.115652173913043	-0.0429490925284143	0.0767086406909684	0.575771408974045
2	64127289	64328284	HAP_1	0.143478260869565	0.0143481720398505	0.0728075477111188	0.843844130896704
2	64127289	64328284	HAP_2	0.307826086956522	-0.00061745087463481	0.0326280495344802	0.984908507210673
2	64127289	64328284	HAP_3	0.115652173913043	-0.0429490925284143	0.0767086406909684	0.575771408974045
2	64127289	64328284	HAP_4	0.187826086956522	-0.0630100889355889	0.0493227304553658	0.20195110401808
2	64182344	64428055	HAP_1	0.132173913043478	-0.00850838830414397	0.0811891747124688	0.916574218307626
2	64182344	64428055	HAP_2	0.307826086956522	-0.00061745087463481	0.0326280495344802	0.984908507210673
2	64182344	64428055	HAP_3	0.115652173913043	-0.0429490925284143	0.0767086406909684	0.575771408974045
2	64182344	64428055	HAP_4	0.118260869565217	-0.0457270030452405	0.0753681403672588	0.544284883190226
2	64221812	64483815	HAP_1	0.132173913043478	-0.00850838830414397	0.0811891747124688	0.916574218307626
2	64221812	64483815	HAP_2	0.307826086956522	-0.00061745087463481	0.0326280495344802	0.984908507210673
2	64221812	64483815	HAP_3	0.117391304347826	-0.0457270030452405	0.0753681403672588	0.544284883190226
2	64221812	64483815	HAP_4	0.115652173913043	-0.0429490925284143	0.0767086406909684	0.575771408974045
2	64287498	64548686	HAP_1	0.13304347826087	-0.0571862130445739	0.0714553677976622	0.423871260644806
2	64287498	64548686	HAP_2	0.133913043478261	-0.00850838830414397	0.0811891747124688	0.916574218307626
2	64287498	64548686	HAP_3	0.307826086956522	-0.000662941568852349	0.0326610867580887	0.983813177018841
2	64287498	64548686	HAP_4	0.123478260869565	-0.0429490925284143	0.0767086406909684	0.575771408974045
2	64413775	64612120	HAP_1	0.133913043478261	-0.00850838830414397	0.0811891747124688	0.916574218307626
2	64413775	64612120	HAP_2	0.307826086956522	-0.000662941568852349	0.0326610867580887	0.983813177018841
2	64413775	64612120	HAP_3	0.190434782608696	-0.0400944888202475	0.0510505973081857	0.432557517347306
2	64413775	64612120	HAP_4	0.143478260869565	-0.0579543055213758	0.068319487380271	0.396641154822027
2	64464934	64639494	HAP_1	0.118260869565217	0.0408808736998558	0.0929734084782364	0.660319805387673
2	64464934	64639494	HAP_2	0.115652173913043	-0.0429490925284143	0.0767086406909684	0.575771408974045
2	64464934	64639494	HAP_3	0.133913043478261	-0.00850838830414397	0.0811891747124688	0.916574218307626
2	64464934	64639494	HAP_4	0.307826086956522	-0.000662941568852349	0.0326610867580887	0.983813177018841
2	64464934	64639494	HAP_5	0.1	-0.0532453238733679	0.085493569647645	0.533669134405649
2	64534326	64652628	HAP_1	0.135652173913043	-0.0358782370653625	0.0728650705902869	0.622633974224555
2	64534326	64652628	HAP_2	0.1	-0.0532453238733679	0.085493569647645	0.533669134405649
2	64534326	64652628	HAP_3	0.426086956521739	-0.0131543035864055	0.0257363218433034	0.60946899392206
2	64534326	64652628	HAP_4	0.115652173913043	-0.0429490925284143	0.0767086406909684	0.575771408974045
2	64595667	64691333	HAP_1	0.375652173913043	-0.0120682265741063	0.0289293964906846	0.676719684311609
2	64595667	64691333	HAP_2	0.115652173913043	-0.0429490925284143	0.0767086406909684	0.575771408974045
2	64595667	64691333	HAP_3	0.0834782608695652	-0.0514286504024363	0.0920475221031368	0.576576416869632
2	64595667	64691333	HAP_4	0.133913043478261	-0.0358782370653625	0.0728650705902869	0.622633974224555
2	64634431	64720210	HAP_1	0.102608695652174	-0.084512880897648	0.0802202901121606	0.292560019752742
2	64634431	64720210	HAP_2	0.572173913043478	-0.0137192047955323	0.0219131972892562	0.531522930506955
2	64634431	64720210	HAP_3	0.106086956521739	-0.0679602070960816	0.130234989861384	0.601995991849851
2	64634431	64720210	HAP_4	0.115652173913043	-0.0429490925284143	0.0767086406909684	0.575771408974045
2	64647564	64737793	HAP_1	0.572173913043478	-0.0137192047955323	0.0219131972892562	0.531522930506955
2	64647564	64737793	HAP_2	0.115652173913043	-0.0429490925284143	0.0767086406909684	0.575771408974045
2	64647564	64737793	HAP_3	0.106086956521739	-0.0679602070960816	0.130234989861384	0.601995991849851
2	64647564	64737793	HAP_4	0.102608695652174	-0.084512880897648	0.0802202901121606	0.292560019752742
2	64681206	64762892	HAP_1	0.0939130434782609	-0.0679602070960816	0.130234989861384	0.601995991849851
2	64681206	64762892	HAP_2	0.0947826086956522	-0.084512880897648	0.0802202901121606	0.292560019752742
2	64681206	64762892	HAP_3	0.115652173913043	-0.0429490925284143	0.0767086406909684	0.575771408974045
2	64681206	64762892	HAP_4	0.44	-0.0138080024368017	0.0260409236539422	0.596153294557103
2	64681206	64762892	HAP_5	0.13304347826087	-0.024698400173693	0.0766777282004768	0.747491738683046
2	64707992	64801793	HAP_1	0.0947826086956522	-0.084512880897648	0.0802202901121606	0.292560019752742
2	64707992	64801793	HAP_2	0.115652173913043	-0.0429490925284143	0.0767086406909684	0.575771408974045
2	64707992	64801793	HAP_3	0.436521739130435	-0.0138080024368017	0.0260409236539422	0.596153294557103
2	64707992	64801793	HAP_4	0.13304347826087	-0.024698400173693	0.0766777282004768	0.747491738683046
2	64731387	64860440	HAP_1	0.374782608695652	-0.00414767678557631	0.0284652644569136	0.884202486266393
2	64731387	64860440	HAP_2	0.13304347826087	-0.024698400173693	0.0766777282004768	0.747491738683046
2	64731387	64860440	HAP_3	0.0843478260869565	-0.0514286504024363	0.0920475221031368	0.576576416869632
2	64731387	64860440	HAP_4	0.114782608695652	-0.0429490925284143	0.0767086406909684	0.575771408974045
2	64748236	64928594	HAP_1	0.114782608695652	-0.0429490925284143	0.0767086406909684	0.575771408974045
2	64748236	64928594	HAP_2	0.131304347826087	0.0396823565575428	0.0925793958175901	0.66835635205725
2	64748236	64928594	HAP_3	0.302608695652174	-0.000619325456989687	0.0328349834627959	0.984958082458377
2	64748236	64928594	HAP_4	0.0834782608695652	-0.0514286504024363	0.0920475221031368	0.576576416869632
2	64748236	64928594	HAP_5	0.132173913043478	-0.00850838830414397	0.0811891747124688	0.916574218307626
2	64791895	64975428	HAP_1	0.0834782608695652	-0.0514286504024363	0.0920475221031368	0.576576416869632
2	64791895	64975428	HAP_2	0.13304347826087	-0.00850838830414397	0.0811891747124688	0.916574218307626
2	64791895	64975428	HAP_3	0.114782608695652	-0.0429490925284143	0.0767086406909684	0.575771408974045
2	64791895	64975428	HAP_4	0.131304347826087	0.0396823565575428	0.0925793958175901	0.66835635205725
2	64791895	64975428	HAP_5	0.302608695652174	-0.000619325456989687	0.0328349834627959	0.984958082458377
2	64848318	65033498	HAP_1	0.13304347826087	-0.00850838830414397	0.0811891747124688	0.916574218307626
2	64848318	65033498	HAP_2	0.246086956521739	0.0797240768949995	0.0404385990934179	0.0491585561473042
2	64848318	65033498	HAP_3	0.0834782608695652	-0.0514286504024363	0.0920475221031368	0.576576416869632
2	64848318	65033498	HAP_4	0.302608695652174	-0.000619325456989687	0.0328349834627959	0.984958082458377
2	64896709	65169683	HAP_1	0.0834782608695652	-0.0514286504024363	0.0920475221031368	0.576576416869632
2	64896709	65169683	HAP_2	0.300869565217391	0.0836647324416818	0.0335515356799339	0.0129312489701852
2	64896709	65169683	HAP_3	0.132173913043478	-0.00850838830414397	0.0811891747124688	0.916574218307626
2	64896709	65169683	HAP_4	0.304347826086957	-0.000619325456989687	0.0328349834627959	0.984958082458377
2	64960590	65213184	HAP_1	0.337391304347826	0.0465771582509266	0.0311218639001996	0.1350572564436
2	64960590	65213184	HAP_2	0.132173913043478	-0.00850838830414397	0.0811891747124688	0.916574218307626
2	64960590	65213184	HAP_3	0.091304347826087	-0.0514286504024363	0.0920475221031368	0.576576416869632
2	64960590	65213184	HAP_4	0.320869565217391	-0.0144185931727958	0.0307391772595823	0.639206919207169
2	65015537	65408348	HAP_1	0.320869565217391	-0.0150774839284088	0.0305147229924007	0.621424934261884
2	65015537	65408348	HAP_2	0.33304347826087	0.0425468096066385	0.0319541542924096	0.183565863894951
2	65015537	65408348	HAP_3	0.13304347826087	-0.00850838830414397	0.0811891747124688	0.916574218307626
2	65015537	65408348	HAP_4	0.091304347826087	-0.0514286504024363	0.0920475221031368	0.576576416869632
2	65151917	65533549	HAP_1	0.139130434782609	-0.0326724291920086	0.0697958990368119	0.639884639992926
2	65151917	65533549	HAP_2	0.320869565217391	-0.0150774839284088	0.0305147229924007	0.621424934261884
2	65151917	65533549	HAP_3	0.437391304347826	-0.00109147371419491	0.0249591077486872	0.965134777105327
2	65187596	65661553	HAP_1	0.314782608695652	-0.0114753220144309	0.0312453290686979	0.713559463703336
2	65187596	65661553	HAP_2	0.116521739130435	-0.0429490925284143	0.0767086406909684	0.575771408974045
2	65187596	65661553	HAP_3	0.291304347826087	-0.0549092400379727	0.0352422658176747	0.119784132058251
2	65187596	65661553	HAP_4	0.13304347826087	-0.00850838830414397	0.0811891747124688	0.916574218307626
2	65312331	65772695	HAP_1	0.314782608695652	-0.0114753220144309	0.0312453290686979	0.713559463703336
2	65312331	65772695	HAP_2	0.13304347826087	-0.00850838830414397	0.0811891747124688	0.916574218307626
2	65312331	65772695	HAP_3	0.116521739130435	-0.0429490925284143	0.0767086406909684	0.575771408974045
2	65312331	65772695	HAP_4	0.24	-0.0710840151868376	0.0436047144458103	0.103621414118193
2	65494881	65836042	HAP_1	0.114782608695652	-0.0429490925284143	0.0767086406909684	0.575771408974045
2	65494881	65836042	HAP_2	0.156521739130435	-0.0642724322414887	0.0767379256172582	0.40263525360235
2	65494881	65836042	HAP_3	0.0834782608695652	-0.0514286504024363	0.0920475221031368	0.576576416869632
2	65494881	65836042	HAP_4	0.13304347826087	-0.00850838830414397	0.0811891747124688	0.916574218307626
2	65494881	65836042	HAP_5	0.317391304347826	-0.0116371514983257	0.031021202053642	0.707701289254411
2	65611945	65897772	HAP_1	0.307826086956522	-0.00192541003218758	0.032306846543144	0.952497327614293
2	65611945	65897772	HAP_2	0.114782608695652	-0.0429490925284143	0.0767086406909684	0.575771408974045
2	65611945	65897772	HAP_3	0.132173913043478	-0.00850838830414397	0.0811891747124688	0.916574218307626
2	65611945	65897772	HAP_4	0.139130434782609	-0.0653477556496143	0.0809856104734745	0.420062122761984
2	65611945	65897772	HAP_5	0.0834782608695652	-0.0514286504024363	0.0920475221031368	0.576576416869632
2	65731478	66012232	HAP_1	0.0826086956521739	-0.0514286504024363	0.0920475221031368	0.576576416869632
2	65731478	66012232	HAP_2	0.30695652173913	0.00968495333045117	0.0320139334782885	0.762365284757915
2	65731478	66012232	HAP_3	0.171304347826087	0.10549543859291	0.0541617828072864	0.0519383758503629
2	65731478	66012232	HAP_4	0.132173913043478	-0.00850838830414397	0.0811891747124688	0.916574218307626
2	65800536	66083853	HAP_1	0.306086956521739	0.010852079506793	0.0322808107135087	0.736862560586285
2	65800536	66083853	HAP_2	0.187826086956522	-0.0417665284774899	0.0640452038056222	0.51457658651664
2	65800536	66083853	HAP_3	0.113913043478261	-0.0429490925284143	0.0767086406909684	0.575771408974045
2	65800536	66083853	HAP_4	0.0834782608695652	-0.0514286504024363	0.0920475221031368	0.576576416869632
2	65877737	66144599	HAP_1	0.187826086956522	-0.0417665284774899	0.0640452038056222	0.51457658651664
2	65877737	66144599	HAP_2	0.306086956521739	0.010852079506793	0.0322808107135087	0.736862560586285
2	65877737	66144599	HAP_3	0.0843478260869565	-0.0514286504024363	0.0920475221031368	0.576576416869632
2	65877737	66144599	HAP_4	0.113913043478261	-0.0429490925284143	0.0767086406909684	0.575771408974045
2	65981278	66184242	HAP_1	0.0843478260869565	-0.0514286504024363	0.0920475221031368	0.576576416869632
2	65981278	66184242	HAP_2	0.307826086956522	0.00978401571266935	0.0319965108472532	0.759882471373311
2	65981278	66184242	HAP_3	0.187826086956522	-0.0417665284774899	0.0640452038056222	0.51457658651664
2	65981278	66184242	HAP_4	0.114782608695652	-0.0429490925284143	0.0767086406909684	0.575771408974045
2	66049706	66223077	HAP_1	0.307826086956522	0.00978401571266935	0.0319965108472532	0.759882471373311
2	66049706	66223077	HAP_2	0.191304347826087	-0.0486678232703813	0.0621025263509854	0.43356451103705
2	66049706	66223077	HAP_3	0.114782608695652	-0.0429490925284143	0.0767086406909684	0.575771408974045
2	66049706	66223077	HAP_4	0.0843478260869565	-0.0514286504024363	0.0920475221031368	0.576576416869632
2	66116562	66261237	HAP_1	0.0939130434782609	-0.0592849181660269	0.0802396450692463	0.460307624691923
2	66116562	66261237	HAP_2	0.298260869565217	0.00777468035458409	0.0326128770652079	0.811663222076313
2	66116562	66261237	HAP_3	0.108695652173913	-0.0726954985716443	0.100521392568921	0.469867495270989
2	66116562	66261237	HAP_4	0.205217391304348	0.0257425884802441	0.0538142934345811	0.632580251997318
2	66116562	66261237	HAP_5	0.122608695652174	-0.0429490925284143	0.0767086406909684	0.575771408974045
2	66178405	66297374	HAP_1	0.132173913043478	-0.00850838830414397	0.0811891747124688	0.916574218307626
2	66178405	66297374	HAP_2	0.0939130434782609	-0.0592849181660269	0.0802396450692463	0.460307624691923
2	66178405	66297374	HAP_3	0.299130434782609	0.00777468035458409	0.0326128770652079	0.811663222076313
2	66178405	66297374	HAP_4	0.122608695652174	-0.0429490925284143	0.0767086406909684	0.575771408974045
2	66209403	66353062	HAP_1	0.132173913043478	-0.00850838830414397	0.0811891747124688	0.916574218307626
2	66209403	66353062	HAP_2	0.0930434782608696	-0.0592849181660269	0.0802396450692463	0.460307624691923
2	66209403	66353062	HAP_3	0.298260869565217	0.00777468035458409	0.0326128770652079	0.811663222076313
2	66209403	66353062	HAP_4	0.121739130434783	-0.0429490925284143	0.0767086406909684	0.575771408974045
2	66251267	66410563	HAP_1	0.138260869565217	-0.0151164344396477	0.0765203723069154	0.843470274247977
2	66251267	66410563	HAP_2	0.121739130434783	-0.0429490925284143	0.0767086406909684	0.575771408974045
2	66251267	66410563	HAP_3	0.298260869565217	0.00777468035458409	0.0326128770652079	0.811663222076313
2	66251267	66410563	HAP_4	0.0930434782608696	-0.0592849181660269	0.0802396450692463	0.460307624691923
2	66291836	66494425	HAP_1	0.131304347826087	-0.00850838830414397	0.0811891747124688	0.916574218307626
2	66291836	66494425	HAP_2	0.121739130434783	-0.0429490925284143	0.0767086406909684	0.575771408974045
2	66291836	66494425	HAP_3	0.298260869565217	0.00777468035458409	0.0326128770652079	0.811663222076313
2	66291836	66494425	HAP_4	0.0930434782608696	-0.0592849181660269	0.0802396450692463	0.460307624691923
2	66340034	66535775	HAP_1	0.132173913043478	-0.00850838830414397	0.0811891747124688	0.916574218307626
2	66340034	66535775	HAP_2	0.120869565217391	-0.0429490925284143	0.0767086406909684	0.575771408974045
2	66340034	66535775	HAP_3	0.0939130434782609	-0.0592849181660269	0.0802396450692463	0.460307624691923
2	66340034	66535775	HAP_4	0.299130434782609	0.00777468035458409	0.0326128770652079	0.811663222076313
2	66387051	66620739	HAP_1	0.299130434782609	0.00777468035458409	0.0326128770652079	0.811663222076313
2	66387051	66620739	HAP_2	0.120869565217391	-0.0429490925284143	0.0767086406909684	0.575771408974045
2	66387051	66620739	HAP_3	0.132173913043478	-0.00850838830414397	0.0811891747124688	0.916574218307626
2	66387051	66620739	HAP_4	0.0939130434782609	-0.0592849181660269	0.0802396450692463	0.460307624691923
2	66468133	66685730	HAP_1	0.3	0.00573099651524551	0.0323668561709527	0.859522118366758
2	66468133	66685730	HAP_2	0.12	-0.0429490925284143	0.0767086406909684	0.575771408974045
2	66468133	66685730	HAP_3	0.0956521739130435	-0.0592849181660269	0.0802396450692463	0.460307624691923
2	66468133	66685730	HAP_4	0.132173913043478	-0.00850838830414397	0.0811891747124688	0.916574218307626
2	66527872	66748754	HAP_1	0.3	0.00573099651524551	0.0323668561709527	0.859522118366758
2	66527872	66748754	HAP_2	0.0939130434782609	-0.0592849181660269	0.0802396450692463	0.460307624691923
2	66527872	66748754	HAP_3	0.132173913043478	-0.00850838830414397	0.0811891747124688	0.916574218307626
2	66527872	66748754	HAP_4	0.117391304347826	-0.0299655266954525	0.0811605081114631	0.712107919509053
2	66566778	66793702	HAP_1	0.132173913043478	-0.00850838830414397	0.0811891747124688	0.916574218307626
2	66566778	66793702	HAP_2	0.0939130434782609	-0.0592849181660269	0.0802396450692463	0.460307624691923
2	66566778	66793702	HAP_3	0.117391304347826	-0.0299655266954525	0.0811605081114631	0.712107919509053
2	66566778	66793702	HAP_4	0.3	0.00573099651524551	0.0323668561709527	0.859522118366758
2	66674400	66866967	HAP_1	0.0965217391304348	-0.0592849181660269	0.0802396450692463	0.460307624691923
2	66674400	66866967	HAP_2	0.13304347826087	-0.0101651439969168	0.076658936841658	0.894555451365726
2	66674400	66866967	HAP_3	0.3	0.00573099651524551	0.0323668561709527	0.859522118366758
2	66674400	66866967	HAP_4	0.116521739130435	-0.0299655266954525	0.0811605081114631	0.712107919509053
2	66719678	66916390	HAP_1	0.0773913043478261	0.03484628505277	0.114913800986765	0.761820352011954
2	66719678	66916390	HAP_2	0.296521739130435	0.00681181464921136	0.0326177433756068	0.834650606054057
2	66719678	66916390	HAP_3	0.170434782608696	-0.0646855163958521	0.0567900812575167	0.255176570175174
2	66719678	66916390	HAP_4	0.1	-0.0592849181660269	0.0802396450692463	0.460307624691923
2	66719678	66916390	HAP_5	0.13304347826087	-0.0101651439969168	0.076658936841658	0.894555451365726
2	66780628	66956146	HAP_1	0.134782608695652	-0.00910743738292479	0.0694336456515234	0.89568974897901
2	66780628	66956146	HAP_2	0.0773913043478261	0.03484628505277	0.114913800986765	0.761820352011954
2	66780628	66956146	HAP_3	0.296521739130435	0.00681181464921136	0.0326177433756068	0.834650606054057
2	66780628	66956146	HAP_4	0.183478260869565	-0.0586658501590962	0.0513262149002581	0.253525370962212
2	66780628	66956146	HAP_5	0.1	-0.0592849181660269	0.0802396450692463	0.460307624691923
2	66844044	67010962	HAP_1	0.296521739130435	0.00681181464921136	0.0326177433756068	0.834650606054057
2	66844044	67010962	HAP_2	0.115652173913043	0.0500770928864682	0.092945638318278	0.590253183371722
2	66844044	67010962	HAP_3	0.116521739130435	-0.102530338695531	0.0865571461971015	0.236700360077649
2	66844044	67010962	HAP_4	0.100869565217391	-0.0592849181660269	0.0802396450692463	0.460307624691923
2	66844044	67010962	HAP_5	0.133913043478261	-0.00796131980064964	0.0728213007255866	0.912982314952012
2	66896474	67098133	HAP_1	0.100869565217391	-0.0592849181660269	0.0802396450692463	0.460307624691923
2	66896474	67098133	HAP_2	0.117391304347826	-0.102530338695531	0.0865571461971015	0.236700360077649
2	66896474	67098133	HAP_3	0.13304347826087	-0.0101651439969168	0.076658936841658	0.894555451365726
2	66896474	67098133	HAP_4	0.296521739130435	0.00681181464921136	0.0326177433756068	0.834650606054057
2	66946785	67165373	HAP_1	0.117391304347826	-0.102530338695531	0.0865571461971015	0.236700360077649
2	66946785	67165373	HAP_2	0.100869565217391	-0.0592849181660269	0.0802396450692463	0.460307624691923
2	66946785	67165373	HAP_3	0.296521739130435	0.00681181464921136	0.0326177433756068	0.834650606054057
2	66946785	67165373	HAP_4	0.132173913043478	-0.0101651439969168	0.076658936841658	0.894555451365726
2	66985128	67209243	HAP_1	0.131304347826087	-0.0101651439969168	0.076658936841658	0.894555451365726
2	66985128	67209243	HAP_2	0.117391304347826	-0.102530338695531	0.0865571461971015	0.236700360077649
2	66985128	67209243	HAP_3	0.100869565217391	-0.0592849181660269	0.0802396450692463	0.460307624691923
2	66985128	67209243	HAP_4	0.294782608695652	0.00681181464921136	0.0326177433756068	0.834650606054057
2	67057013	67250369	HAP_1	0.166086956521739	0.00487868692797817	0.0611121018672584	0.936399478727759
2	67057013	67250369	HAP_2	0.101739130434783	-0.0569894254988418	0.0756983846535234	0.451856109325799
2	67057013	67250369	HAP_3	0.349565217391304	-0.00186545544431931	0.0293590323888311	0.949359574535806
2	67057013	67250369	HAP_4	0.131304347826087	-0.0101651439969168	0.076658936841658	0.894555451365726
2	67133609	67310989	HAP_1	0.101739130434783	-0.0569894254988418	0.0756983846535234	0.451856109325799
2	67133609	67310989	HAP_2	0.349565217391304	-0.00186545544431931	0.0293590323888311	0.949359574535806
2	67133609	67310989	HAP_3	0.166086956521739	0.00487868692797817	0.0611121018672584	0.936399478727759
2	67133609	67310989	HAP_4	0.132173913043478	-0.0101651439969168	0.076658936841658	0.894555451365726
2	67192628	67369699	HAP_1	0.101739130434783	-0.0569894254988418	0.0756983846535234	0.451856109325799
2	67192628	67369699	HAP_2	0.183478260869565	-0.00788706223733453	0.0575682425383301	0.891076936147281
2	67192628	67369699	HAP_3	0.374782608695652	0.0123683844315727	0.0274995902049524	0.653052497571721
2	67192628	67369699	HAP_4	0.171304347826087	-0.00511240214879805	0.0504002551923982	0.919240509081711
2	67224722	67418777	HAP_1	0.101739130434783	-0.0569894254988418	0.0756983846535234	0.451856109325799
2	67224722	67418777	HAP_2	0.183478260869565	-0.00788706223733453	0.0575682425383301	0.891076936147281
2	67224722	67418777	HAP_3	0.143478260869565	-0.0253691141706394	0.0667285687003095	0.703952696860371
2	67224722	67418777	HAP_4	0.373913043478261	0.0113186793240331	0.0274325672777846	0.680056997027219
2	67282799	67476483	HAP_1	0.142608695652174	-0.0157319534173742	0.0694044764431922	0.820762321580635
2	67282799	67476483	HAP_2	0.183478260869565	-0.00788706223733453	0.0575682425383301	0.891076936147281
2	67282799	67476483	HAP_3	0.292173913043478	0.0087659563898443	0.0329364711093204	0.790223297821793
2	67282799	67476483	HAP_4	0.101739130434783	-0.0569894254988418	0.0756983846535234	0.451856109325799
2	67353537	67501013	HAP_1	0.142608695652174	-0.0157319534173742	0.0694044764431922	0.820762321580635
2	67353537	67501013	HAP_2	0.183478260869565	-0.00788706223733453	0.0575682425383301	0.891076936147281
2	67353537	67501013	HAP_3	0.292173913043478	0.0087659563898443	0.0329364711093204	0.790223297821793
2	67353537	67501013	HAP_4	0.101739130434783	-0.0569894254988418	0.0756983846535234	0.451856109325799
2	67406306	67539780	HAP_1	0.142608695652174	-0.0157319534173742	0.0694044764431922	0.820762321580635
2	67406306	67539780	HAP_2	0.101739130434783	-0.0569894254988418	0.0756983846535234	0.451856109325799
2	67406306	67539780	HAP_3	0.183478260869565	-0.00788706223733453	0.0575682425383301	0.891076936147281
2	67406306	67539780	HAP_4	0.294782608695652	0.00681181464921136	0.0326177433756068	0.834650606054057
2	67452911	67605771	HAP_1	0.127826086956522	-0.0219801674110548	0.0632853824667386	0.728482278794215
2	67452911	67605771	HAP_2	0.306086956521739	-0.00181766386184926	0.0313761608294238	0.953823889926561
2	67452911	67605771	HAP_3	0.142608695652174	-0.0157319534173742	0.0694044764431922	0.820762321580635
2	67452911	67605771	HAP_4	0.0652173913043478	-0.0252216498941379	0.132675571703345	0.849299273190338
2	67452911	67605771	HAP_5	0.183478260869565	-0.00788706223733453	0.0575682425383301	0.891076936147281
2	67488826	67664220	HAP_1	0.293913043478261	0.00833230559047712	0.0328849116376916	0.800068964144965
2	67488826	67664220	HAP_2	0.184347826086957	-0.00788706223733453	0.0575682425383301	0.891076936147281
2	67488826	67664220	HAP_3	0.142608695652174	-0.0157319534173742	0.0694044764431922	0.820762321580635
2	67488826	67664220	HAP_4	0.101739130434783	-0.0569894254988418	0.0756983846535234	0.451856109325799
2	67488826	67664220	HAP_5	0.0765217391304348	-0.0251472467704881	0.130636239060278	0.847421481094925
2	67528810	67760610	HAP_1	0.142608695652174	-0.0157319534173742	0.0694044764431922	0.820762321580635
2	67528810	67760610	HAP_2	0.101739130434783	-0.0569894254988418	0.0756983846535234	0.451856109325799
2	67528810	67760610	HAP_3	0.0773913043478261	-0.0251472467704881	0.130636239060278	0.847421481094925
2	67528810	67760610	HAP_4	0.294782608695652	0.0067660265724143	0.0326354330486422	0.835833891516743
2	67528810	67760610	HAP_5	0.184347826086957	-0.00788706223733453	0.0575682425383301	0.891076936147281
2	67588201	67845501	HAP_1	0.101739130434783	-0.0569894254988418	0.0756983846535234	0.451856109325799
2	67588201	67845501	HAP_2	0.0773913043478261	-0.0251472467704881	0.130636239060278	0.847421481094925
2	67588201	67845501	HAP_3	0.142608695652174	-0.0157319534173742	0.0694044764431922	0.820762321580635
2	67588201	67845501	HAP_4	0.294782608695652	0.0067660265724143	0.0326354330486422	0.835833891516743
2	67588201	67845501	HAP_5	0.184347826086957	-0.00788706223733453	0.0575682425383301	0.891076936147281
2	67638760	67895384	HAP_1	0.142608695652174	-0.0157319534173742	0.0694044764431922	0.820762321580635
2	67638760	67895384	HAP_2	0.103478260869565	-0.0569894254988418	0.0756983846535234	0.451856109325799
2	67638760	67895384	HAP_3	0.184347826086957	-0.00788706223733453	0.0575682425383301	0.891076936147281
2	67638760	67895384	HAP_4	0.294782608695652	0.0067660265724143	0.0326354330486422	0.835833891516743
2	67638760	67895384	HAP_5	0.103478260869565	-0.0283221720822848	0.0865460785917985	0.743600943117822
2	67734155	67919763	HAP_1	0.186086956521739	-0.00788706223733453	0.0575682425383301	0.891076936147281
2	67734155	67919763	HAP_2	0.142608695652174	-0.0157319534173742	0.0694044764431922	0.820762321580635
2	67734155	67919763	HAP_3	0.398260869565217	-0.0168008418867541	0.0262213865123514	0.521958966828271
2	67734155	67919763	HAP_4	0.0878260869565217	-0.0336006558586446	0.0929536878252556	0.717878464761012
2	67832037	67978394	HAP_1	0.186086956521739	-0.00788706223733453	0.0575682425383301	0.891076936147281
2	67832037	67978394	HAP_2	0.142608695652174	-0.0157319534173742	0.0694044764431922	0.820762321580635
2	67832037	67978394	HAP_3	0.0730434782608696	-0.0361697689965189	0.113378840896866	0.749832214310558
2	67832037	67978394	HAP_4	0.398260869565217	-0.0168008418867541	0.0262213865123514	0.521958966828271
2	67887136	68016593	HAP_1	0.184347826086957	-0.00788706223733453	0.0575682425383301	0.891076936147281
2	67887136	68016593	HAP_2	0.397391304347826	-0.0168008418867541	0.0262213865123514	0.521958966828271
2	67887136	68016593	HAP_3	0.215652173913043	-0.024322537968017	0.0488183032055032	0.618519816319604
2	67913014	68048409	HAP_1	0.407826086956522	0.0317003725769659	0.0255625194572159	0.215451695485969
2	67913014	68048409	HAP_2	0.23304347826087	0.0299076547127633	0.0418695685299379	0.475334985426633
2	67913014	68048409	HAP_3	0.185217391304348	-0.00788706223733453	0.0575682425383301	0.891076936147281
2	67951951	68127112	HAP_1	0.185217391304348	-0.00788706223733453	0.0575682425383301	0.891076936147281
2	67951951	68127112	HAP_2	0.407826086956522	0.0317003725769659	0.0255625194572159	0.215451695485969
2	67951951	68127112	HAP_3	0.142608695652174	-0.0157319534173742	0.0694044764431922	0.820762321580635
2	68006129	68213181	HAP_1	0.407826086956522	0.0317003725769659	0.0255625194572159	0.215451695485969
2	68006129	68213181	HAP_2	0.327826086956522	-0.0322303362467265	0.0316633333890359	0.309160036400203
2	68037226	68254402	HAP_1	0.147826086956522	-0.0157319534173742	0.0694044764431922	0.820762321580635
2	68037226	68254402	HAP_2	0.232173913043478	-0.0201677207445927	0.0458307801402223	0.660071878898589
2	68037226	68254402	HAP_3	0.409565217391304	0.0317003725769659	0.0255625194572159	0.215451695485969
2	68102965	68319898	HAP_1	0.147826086956522	-0.0157319534173742	0.0694044764431922	0.820762321580635
2	68102965	68319898	HAP_2	0.232173913043478	-0.0201677207445927	0.0458307801402223	0.660071878898589
2	68102965	68319898	HAP_3	0.409565217391304	0.0317003725769659	0.0255625194572159	0.215451695485969
2	68183950	68389616	HAP_1	0.142608695652174	-0.0157319534173742	0.0694044764431922	0.820762321580635
2	68183950	68389616	HAP_2	0.169565217391304	0.0177003806853012	0.0650300086874511	0.785577522952977
2	68183950	68389616	HAP_3	0.40695652173913	0.0317003725769659	0.0255625194572159	0.215451695485969
2	68243909	68443438	HAP_1	0.169565217391304	0.0177003806853012	0.0650300086874511	0.785577522952977
2	68243909	68443438	HAP_2	0.142608695652174	-0.0157319534173742	0.0694044764431922	0.820762321580635
2	68243909	68443438	HAP_3	0.40695652173913	0.0317003725769659	0.0255625194572159	0.215451695485969
2	68298330	68527446	HAP_1	0.142608695652174	-0.0157319534173742	0.0694044764431922	0.820762321580635
2	68298330	68527446	HAP_2	0.169565217391304	0.0177003806853012	0.0650300086874511	0.785577522952977
2	68298330	68527446	HAP_3	0.113913043478261	-0.0183060069087838	0.0722267059290414	0.800011596669043
2	68298330	68527446	HAP_4	0.29304347826087	0.0067660265724143	0.0326354330486422	0.835833891516743
2	68375204	68595920	HAP_1	0.136521739130435	-0.0104641152939935	0.0727892633232366	0.88574227282077
2	68375204	68595920	HAP_2	0.103478260869565	-0.0569894254988418	0.0756983846535234	0.451856109325799
2	68375204	68595920	HAP_3	0.29304347826087	0.0067660265724143	0.0326354330486422	0.835833891516743
2	68375204	68595920	HAP_4	0.169565217391304	0.0177003806853012	0.0650300086874511	0.785577522952977
2	68426464	68645926	HAP_1	0.103478260869565	-0.0569894254988418	0.0756983846535234	0.451856109325799
2	68426464	68645926	HAP_2	0.29304347826087	0.0067660265724143	0.0326354330486422	0.835833891516743
2	68426464	68645926	HAP_3	0.136521739130435	-0.0104641152939935	0.0727892633232366	0.88574227282077
2	68426464	68645926	HAP_4	0.168695652173913	0.0177003806853012	0.0650300086874511	0.785577522952977
2	68485427	68721273	HAP_1	0.103478260869565	-0.0569894254988418	0.0756983846535234	0.451856109325799
2	68485427	68721273	HAP_2	0.29304347826087	0.0067660265724143	0.0326354330486422	0.835833891516743
2	68485427	68721273	HAP_3	0.136521739130435	-0.0104641152939935	0.0727892633232366	0.88574227282077
2	68485427	68721273	HAP_4	0.168695652173913	0.0177003806853012	0.0650300086874511	0.785577522952977
2	68569644	68792326	HAP_1	0.359130434782609	-0.00845130041234657	0.0286271187738828	0.767934792008671
2	68569644	68792326	HAP_2	0.136521739130435	-0.0104641152939935	0.0727892633232366	0.88574227282077
2	68569644	68792326	HAP_3	0.103478260869565	-0.0569894254988418	0.0756983846535234	0.451856109325799
2	68569644	68792326	HAP_4	0.179130434782609	0.00895249476448085	0.0605762725606168	0.882562453154971
2	68633782	68890673	HAP_1	0.167826086956522	0.0177003806853012	0.0650300086874511	0.785577522952977
2	68633782	68890673	HAP_2	0.293913043478261	0.0067660265724143	0.0326354330486422	0.835833891516743
2	68633782	68890673	HAP_3	0.103478260869565	-0.0569894254988418	0.0756983846535234	0.451856109325799
2	68633782	68890673	HAP_4	0.135652173913043	-0.0104641152939935	0.0727892633232366	0.88574227282077
2	68683196	68952157	HAP_1	0.293913043478261	0.0067660265724143	0.0326354330486422	0.835833891516743
2	68683196	68952157	HAP_2	0.135652173913043	-0.0104641152939935	0.0727892633232366	0.88574227282077
2	68683196	68952157	HAP_3	0.16695652173913	0.0177003806853012	0.0650300086874511	0.785577522952977
2	68683196	68952157	HAP_4	0.103478260869565	-0.0569894254988418	0.0756983846535234	0.451856109325799
2	68771752	68985043	HAP_1	0.103478260869565	-0.0569894254988418	0.0756983846535234	0.451856109325799
2	68771752	68985043	HAP_2	0.166086956521739	0.0177003806853012	0.0650300086874511	0.785577522952977
2	68771752	68985043	HAP_3	0.299130434782609	0.0067660265724143	0.0326354330486422	0.835833891516743
2	68771752	68985043	HAP_4	0.135652173913043	-0.0104641152939935	0.0727892633232366	0.88574227282077
2	68854767	69062890	HAP_1	0.103478260869565	-0.0569894254988418	0.0756983846535234	0.451856109325799
2	68854767	69062890	HAP_2	0.311304347826087	0.00512051525671222	0.0320808296521724	0.873243338427516
2	68854767	69062890	HAP_3	0.167826086956522	0.0177003806853012	0.0650300086874511	0.785577522952977
2	68854767	69062890	HAP_4	0.127826086956522	0.00306600155642119	0.0808591288370093	0.969766673137403
2	68925535	69115582	HAP_1	0.325217391304348	0.0105377928201014	0.0308223949229058	0.732563331007172
2	68925535	69115582	HAP_2	0.181739130434783	0.00488164105366823	0.0588755797004965	0.933949023042493
2	68925535	69115582	HAP_3	0.127826086956522	0.00306600155642119	0.0808591288370093	0.969766673137403
2	68925535	69115582	HAP_4	0.103478260869565	-0.0569894254988418	0.0756983846535234	0.451856109325799
2	68970999	69181604	HAP_1	0.182608695652174	0.00488164105366823	0.0588755797004965	0.933949023042493
2	68970999	69181604	HAP_2	0.300869565217391	0.0067660265724143	0.0326354330486422	0.835833891516743
2	68970999	69181604	HAP_3	0.127826086956522	0.00306600155642119	0.0808591288370093	0.969766673137403
2	68970999	69181604	HAP_4	0.103478260869565	-0.0569894254988418	0.0756983846535234	0.451856109325799
2	69025135	69253758	HAP_1	0.135652173913043	-0.0104641152939935	0.0727892633232366	0.88574227282077
2	69025135	69253758	HAP_2	0.103478260869565	-0.0569894254988418	0.0756983846535234	0.451856109325799
2	69025135	69253758	HAP_3	0.167826086956522	0.0359674737648885	0.0671477122591162	0.592414414575431
2	69025135	69253758	HAP_4	0.300869565217391	0.0067660265724143	0.0326354330486422	0.835833891516743
2	69094250	69286076	HAP_1	0.167826086956522	0.0359674737648885	0.0671477122591162	0.592414414575431
2	69094250	69286076	HAP_2	0.312173913043478	0.0711593534420611	0.0311133045997932	0.0225606111133269
2	69094250	69286076	HAP_3	0.135652173913043	-0.0104641152939935	0.0727892633232366	0.88574227282077
2	69094250	69286076	HAP_4	0.126086956521739	-0.0105042074250923	0.0687203450688896	0.878567956244815
2	69150691	69348324	HAP_1	0.304347826086957	0.0067660265724143	0.0326354330486422	0.835833891516743
2	69150691	69348324	HAP_2	0.161739130434783	-0.0659461873786419	0.0578081291405421	0.254448598145113
2	69150691	69348324	HAP_3	0.303478260869565	-0.0200097487916957	0.0362495949486565	0.581168308699618
2	69219860	69452373	HAP_1	0.304347826086957	0.0067660265724143	0.0326354330486422	0.835833891516743
2	69219860	69452373	HAP_2	0.360869565217391	0.0166005238214369	0.0294955821509411	0.573786051773023
2	69219860	69452373	HAP_3	0.105217391304348	-0.0569894254988418	0.0756983846535234	0.451856109325799
2	69281047	69541919	HAP_1	0.104347826086957	-0.0569894254988418	0.0756983846535234	0.451856109325799
2	69281047	69541919	HAP_2	0.304347826086957	0.0067660265724143	0.0326354330486422	0.835833891516743
2	69281047	69541919	HAP_3	0.303478260869565	-0.0200097487916957	0.0362495949486565	0.581168308699618
2	69327893	69594926	HAP_1	0.105217391304348	-0.0569894254988418	0.0756983846535234	0.451856109325799
2	69327893	69594926	HAP_2	0.304347826086957	0.0067660265724143	0.0326354330486422	0.835833891516743
2	69327893	69594926	HAP_3	0.303478260869565	-0.0200097487916957	0.0362495949486565	0.581168308699618
2	69410805	69653938	HAP_1	0.0747826086956522	0.250225448615064	0.101073806397674	0.0135922162824668
2	69410805	69653938	HAP_2	0.417391304347826	-0.0398778793103153	0.0267789563970753	0.137008844701959
2	69410805	69653938	HAP_3	0.303478260869565	0.0067660265724143	0.0326354330486422	0.835833891516743
2	69526062	69736802	HAP_1	0.417391304347826	-0.0398778793103153	0.0267789563970753	0.137008844701959
2	69526062	69736802	HAP_2	0.303478260869565	0.0067660265724143	0.0326354330486422	0.835833891516743
2	69526062	69736802	HAP_3	0.0756521739130435	0.250225448615064	0.101073806397674	0.0135922162824668
2	69583954	69803547	HAP_1	0.412173913043478	-0.0392931004275875	0.0267667659724607	0.142668851403862
2	69583954	69803547	HAP_2	0.3	0.0067660265724143	0.0326354330486422	0.835833891516743
2	69634889	69856253	HAP_1	0.109565217391304	-0.0569894254988418	0.0756983846535234	0.451856109325799
2	69634889	69856253	HAP_2	0.296521739130435	-0.0259845326056788	0.0361872658992758	0.473020305475945
2	69634889	69856253	HAP_3	0.298260869565217	0.00960901170769037	0.033246898071342	0.772672807383861
2	69708457	69945043	HAP_1	0.308695652173913	0.0759140509950486	0.0316170042218673	0.0166719487409834
2	69708457	69945043	HAP_2	0.108695652173913	-0.0569894254988418	0.0756983846535234	0.451856109325799
2	69708457	69945043	HAP_3	0.166086956521739	0.0246215899860581	0.06987414120724	0.724692481158574
2	69708457	69945043	HAP_4	0.130434782608696	-0.0104641152939935	0.0727892633232366	0.88574227282077
2	69777585	70012594	HAP_1	0.308695652173913	0.0759140509950486	0.0316170042218673	0.0166719487409834
2	69777585	70012594	HAP_2	0.108695652173913	-0.0569894254988418	0.0756983846535234	0.451856109325799
2	69777585	70012594	HAP_3	0.166086956521739	0.0246215899860581	0.06987414120724	0.724692481158574
2	69777585	70012594	HAP_4	0.130434782608696	-0.0104641152939935	0.0727892633232366	0.88574227282077
2	69842917	70085235	HAP_1	0.16695652173913	0.0359674737648885	0.0671477122591162	0.592414414575431
2	69842917	70085235	HAP_2	0.239130434782609	-0.0151992504232413	0.0400022079683781	0.704118440249943
2	69842917	70085235	HAP_3	0.308695652173913	0.0538990159823737	0.0314284452583006	0.0869009523328751
2	69926514	70161187	HAP_1	0.299130434782609	-0.0132310305360903	0.0329335500242634	0.688021270703958
2	69926514	70161187	HAP_2	0.239130434782609	-0.0151992504232413	0.0400022079683781	0.704118440249943
2	69926514	70161187	HAP_3	0.16695652173913	0.0359674737648885	0.0671477122591162	0.592414414575431
2	69985766	70194638	HAP_1	0.299130434782609	-0.0132310305360903	0.0329335500242634	0.688021270703958
2	69985766	70194638	HAP_2	0.249565217391304	-0.00423469723202472	0.0383036141493436	0.912007849593026
2	69985766	70194638	HAP_3	0.16695652173913	0.0359674737648885	0.0671477122591162	0.592414414575431
2	70062126	70255619	HAP_1	0.0930434782608696	-0.0256063929104681	0.131311391266869	0.845459419603854
2	70062126	70255619	HAP_2	0.298260869565217	-0.0132310305360903	0.0329335500242634	0.688021270703958
2	70062126	70255619	HAP_3	0.437391304347826	-0.0315094811317861	0.0254792440923722	0.216725224466304
2	70140070	70282495	HAP_1	0.39304347826087	-0.0127491989251494	0.0264135964389836	0.629514031093948
2	70140070	70282495	HAP_2	0.438260869565217	-0.0315094811317861	0.0254792440923722	0.216725224466304
2	70187252	70351686	HAP_1	0.303478260869565	0.00572252704317815	0.0322977193612442	0.859430424640919
2	70187252	70351686	HAP_2	0.417391304347826	-0.0349885538772843	0.0263117386493375	0.184133601076336
2	70239546	70407022	HAP_1	0.413913043478261	-0.0349885538772843	0.0263117386493375	0.184133601076336
2	70239546	70407022	HAP_2	0.3	0.0067660265724143	0.0326354330486422	0.835833891516743
2	70271875	70474642	HAP_1	0.276521739130435	-0.044841313026278	0.0384378125229959	0.243869241150343
2	70271875	70474642	HAP_2	0.12695652173913	-0.0104641152939935	0.0727892633232366	0.88574227282077
2	70271875	70474642	HAP_3	0.299130434782609	0.0067660265724143	0.0326354330486422	0.835833891516743
2	70333807	70529235	HAP_1	0.295652173913043	-0.00536547685371551	0.0329531845013586	0.870717748262125
2	70333807	70529235	HAP_2	0.275652173913043	-0.044841313026278	0.0384378125229959	0.243869241150343
2	70333807	70529235	HAP_3	0.126086956521739	-0.0104641152939935	0.0727892633232366	0.88574227282077
2	70379121	70582164	HAP_1	0.10695652173913	-0.056015440097449	0.112679797065011	0.61929847701285
2	70379121	70582164	HAP_2	0.296521739130435	-0.00536547685371551	0.0329531845013586	0.870717748262125
2	70379121	70582164	HAP_3	0.277391304347826	-0.044841313026278	0.0384378125229959	0.243869241150343
2	70379121	70582164	HAP_4	0.126086956521739	-0.0104641152939935	0.0727892633232366	0.88574227282077
2	70447858	70631805	HAP_1	0.155652173913043	0.0188579449304251	0.0587054207594025	0.748155491018846
2	70447858	70631805	HAP_2	0.120869565217391	-0.069692481130695	0.100895918920863	0.490016408124897
2	70447858	70631805	HAP_3	0.297391304347826	0.00963340770639902	0.0327709741970579	0.76889578635849
2	70447858	70631805	HAP_4	0.288695652173913	-0.0437023939096101	0.0366905379776197	0.234113989554226
2	70516304	70714378	HAP_1	0.296521739130435	0.00963340770639902	0.0327709741970579	0.76889578635849
2	70516304	70714378	HAP_2	0.283478260869565	-0.0443085140381043	0.0378771120711957	0.242578719877601
2	70516304	70714378	HAP_3	0.147826086956522	0.0188579449304251	0.0587054207594025	0.748155491018846
2	70571420	70768201	HAP_1	0.296521739130435	0.00963340770639902	0.0327709741970579	0.76889578635849
2	70571420	70768201	HAP_2	0.283478260869565	-0.0443085140381043	0.0378771120711957	0.242578719877601
2	70571420	70768201	HAP_3	0.147826086956522	0.0188579449304251	0.0587054207594025	0.748155491018846
2	70623720	70815950	HAP_1	0.296521739130435	0.00963340770639902	0.0327709741970579	0.76889578635849
2	70623720	70815950	HAP_2	0.356521739130435	0.0160324120381061	0.0303681500509164	0.597752767140571
2	70623720	70815950	HAP_3	0.126086956521739	-0.0104641152939935	0.0727892633232366	0.88574227282077
2	70677634	70865473	HAP_1	0.126086956521739	-0.0104641152939935	0.0727892633232366	0.88574227282077
2	70677634	70865473	HAP_2	0.100869565217391	-0.0416433114027392	0.131251046699521	0.75114910726903
2	70677634	70865473	HAP_3	0.311304347826087	0.00136114265174347	0.0312891241967185	0.965316740861586
2	70677634	70865473	HAP_4	0.363478260869565	0.0135423633065344	0.0298237281769122	0.649946440095251
2	70755371	70907529	HAP_1	0.295652173913043	0.00963340770639902	0.0327709741970579	0.76889578635849
2	70755371	70907529	HAP_2	0.285217391304348	-0.0443085140381043	0.0378771120711957	0.242578719877601
2	70755371	70907529	HAP_3	0.12695652173913	-0.0104641152939935	0.0727892633232366	0.88574227282077
2	70793531	70982796	HAP_1	0.12695652173913	-0.0104641152939935	0.0727892633232366	0.88574227282077
2	70793531	70982796	HAP_2	0.284347826086957	-0.0443085140381043	0.0378771120711957	0.242578719877601
2	70793531	70982796	HAP_3	0.295652173913043	0.00963340770639902	0.0327709741970579	0.76889578635849
2	70844821	71036738	HAP_1	0.12695652173913	-0.0104641152939935	0.0727892633232366	0.88574227282077
2	70844821	71036738	HAP_2	0.295652173913043	0.00967427786511507	0.0330663165817611	0.769957313112398
2	70844821	71036738	HAP_3	0.285217391304348	-0.0443085140381043	0.0378771120711957	0.242578719877601
2	70886653	71087108	HAP_1	0.660869565217391	-0.00676304313376742	0.0199554076590893	0.734805784404984
2	70886653	71087108	HAP_2	0.12695652173913	-0.0104641152939935	0.0727892633232366	0.88574227282077
2	70886653	71087108	HAP_3	0.104347826086957	0.0265560398408056	0.100994071732597	0.792688166154428
2	70949947	71150075	HAP_1	0.664347826086957	-0.00848511785448514	0.0199033000409997	0.670040012061936
2	70949947	71150075	HAP_2	0.12695652173913	-0.0104641152939935	0.0727892633232366	0.88574227282077
2	70949947	71150075	HAP_3	0.105217391304348	0.0265560398408056	0.100994071732597	0.792688166154428
2	71022093	71191458	HAP_1	0.784347826086957	-0.011540200963328	0.021536302464963	0.592275080029672
2	71022093	71191458	HAP_2	0.12695652173913	-0.0104641152939935	0.0727892633232366	0.88574227282077
2	71067863	71225798	HAP_1	0.778260869565217	-0.0100050496668521	0.0212379565914626	0.637757230219533
2	71067863	71225798	HAP_2	0.133913043478261	-0.0163803319311599	0.0693019795052401	0.813238151672776
2	71130545	71269226	HAP_1	0.341739130434783	-0.0047523112084638	0.0306449678577727	0.876816768104359
2	71130545	71269226	HAP_2	0.42	-0.0272843732870301	0.0256142498985862	0.287241542029295
2	71130545	71269226	HAP_3	0.126086956521739	-0.0104641152939935	0.0727892633232366	0.88574227282077
2	71174131	71331783	HAP_1	0.34	-0.0047523112084638	0.0306449678577727	0.876816768104359
2	71174131	71331783	HAP_2	0.336521739130435	-0.0166386562601479	0.0302002708475337	0.581891049678105
2	71174131	71331783	HAP_3	0.124347826086957	-0.0104641152939935	0.0727892633232366	0.88574227282077
2	71205559	71457087	HAP_1	0.124347826086957	-0.0104641152939935	0.0727892633232366	0.88574227282077
2	71205559	71457087	HAP_2	0.337391304347826	-0.0047523112084638	0.0306449678577727	0.876816768104359
2	71205559	71457087	HAP_3	0.303478260869565	-0.00739131915230183	0.0323369144871304	0.819284592051898
2	71256126	71510417	HAP_1	0.335652173913043	-0.00601344182913398	0.0304812465453064	0.843677152407567
2	71256126	71510417	HAP_2	0.303478260869565	-0.00739131915230183	0.0323369144871304	0.819284592051898
2	71256126	71510417	HAP_3	0.124347826086957	-0.0104641152939935	0.0727892633232366	0.88574227282077
2	71307779	71555897	HAP_1	0.337391304347826	-0.00601344182913398	0.0304812465453064	0.843677152407567
2	71307779	71555897	HAP_2	0.126086956521739	-0.0104641152939935	0.0727892633232366	0.88574227282077
2	71307779	71555897	HAP_3	0.304347826086957	-0.00739131915230183	0.0323369144871304	0.819284592051898
2	71418036	71636951	HAP_1	0.323478260869565	0.0516776626157744	0.0302733983160289	0.0883684438474717
2	71418036	71636951	HAP_2	0.128695652173913	-0.0104641152939935	0.0727892633232366	0.88574227282077
2	71418036	71636951	HAP_3	0.340869565217391	-0.00720439445380016	0.0299130047054139	0.809763169006184
2	71494064	71707659	HAP_1	0.128695652173913	-0.00965242946807602	0.0695403635452823	0.889655336425189
2	71494064	71707659	HAP_2	0.819130434782609	-0.0014124812847856	0.0216984145352119	0.948120666023103
2	71533679	71779193	HAP_1	0.818260869565217	-0.000268756923907585	0.021720752020844	0.990132194672202
2	71533679	71779193	HAP_2	0.128695652173913	-0.00965242946807602	0.0695403635452823	0.889655336425189
2	71600220	71863743	HAP_1	0.128695652173913	-0.00965242946807602	0.0695403635452823	0.889655336425189
2	71600220	71863743	HAP_2	0.832173913043478	-0.00898311101861692	0.0213759393884069	0.674467814735927
2	71688711	71961272	HAP_1	0.128695652173913	-0.00965242946807602	0.0695403635452823	0.889655336425189
2	71688711	71961272	HAP_2	0.786086956521739	-0.0178895916046112	0.0205145263719549	0.38355618416602
2	71757073	72015103	HAP_1	0.128695652173913	-0.00965242946807602	0.0695403635452823	0.889655336425189
2	71757073	72015103	HAP_2	0.786086956521739	-0.0178895916046112	0.0205145263719549	0.38355618416602
2	71832566	72100786	HAP_1	0.804347826086957	-0.0161209500346607	0.02106517710301	0.444420678079423
2	71832566	72100786	HAP_2	0.129565217391304	-0.00965242946807602	0.0695403635452823	0.889655336425189
2	71936084	72163129	HAP_1	0.36	-0.0107553177590077	0.0277331771060381	0.698300434434189
2	71936084	72163129	HAP_2	0.444347826086956	-0.0245475120563382	0.0248065093484729	0.322815417316474
2	71936084	72163129	HAP_3	0.129565217391304	-0.00965242946807602	0.0695403635452823	0.889655336425189
2	71998110	72200976	HAP_1	0.129565217391304	-0.00965242946807602	0.0695403635452823	0.889655336425189
2	71998110	72200976	HAP_2	0.352173913043478	-0.0156247380086335	0.0288839745146178	0.588757532795489
2	71998110	72200976	HAP_3	0.372173913043478	-0.0259892450406843	0.0276134563196773	0.347016766844522
2	72070442	72243657	HAP_1	0.147826086956522	0.0246791554312255	0.0637731276628297	0.698914830612813
2	72070442	72243657	HAP_2	0.35304347826087	-0.0174444832394662	0.0287105946273309	0.54369993781445
2	72070442	72243657	HAP_3	0.372173913043478	-0.0259892450406843	0.0276134563196773	0.347016766844522
2	72145684	72296610	HAP_1	0.132173913043478	-0.00965242946807602	0.0695403635452823	0.889655336425189
2	72145684	72296610	HAP_2	0.288695652173913	-0.042505333180229	0.0353120233620118	0.229209567943772
2	72145684	72296610	HAP_3	0.371304347826087	-0.0259892450406843	0.0276134563196773	0.347016766844522
2	72191441	72347216	HAP_1	0.132173913043478	-0.00965242946807602	0.0695403635452823	0.889655336425189
2	72191441	72347216	HAP_2	0.510434782608696	-0.0104696550204299	0.0228920095597144	0.6475964143749
2	72191441	72347216	HAP_3	0.3	-0.0524439805311447	0.0342589556982444	0.126378818925957
2	72223769	72385059	HAP_1	0.467826086956522	-0.0183536921044021	0.0242116788243285	0.448738084883961
2	72223769	72385059	HAP_2	0.3	-0.0524439805311447	0.0342589556982444	0.126378818925957
2	72223769	72385059	HAP_3	0.132173913043478	-0.00965242946807602	0.0695403635452823	0.889655336425189
2	72279580	72453151	HAP_1	0.13304347826087	-0.00965242946807602	0.0695403635452823	0.889655336425189
2	72279580	72453151	HAP_2	0.46695652173913	-0.014230177322431	0.0243627874918614	0.55939090476928
2	72279580	72453151	HAP_3	0.3	-0.0524439805311447	0.0342589556982444	0.126378818925957
2	72328122	72519067	HAP_1	0.3	-0.0524439805311447	0.0342589556982444	0.126378818925957
2	72328122	72519067	HAP_2	0.13304347826087	-0.00965242946807602	0.0695403635452823	0.889655336425189
2	72328122	72519067	HAP_3	0.401739130434783	-0.0232451262876201	0.0270846795437	0.391126416683578
2	72374562	72577082	HAP_1	0.401739130434783	-0.0224228166170558	0.0270188441063787	0.406950254242644
2	72374562	72577082	HAP_2	0.16	-0.00408696134616815	0.0579528670634057	0.943803150456342
2	72374562	72577082	HAP_3	0.3	-0.0524439805311447	0.0342589556982444	0.126378818925957
2	72433829	72623824	HAP_1	0.412173913043478	-0.0259133174265795	0.0264714815990989	0.32804341900393
2	72433829	72623824	HAP_2	0.151304347826087	-0.0240699210079955	0.061929823642417	0.697671580540024
2	72433829	72623824	HAP_3	0.3	-0.0524439805311447	0.0342589556982444	0.126378818925957
2	72500608	72686445	HAP_1	0.151304347826087	-0.0240699210079955	0.061929823642417	0.697671580540024
2	72500608	72686445	HAP_2	0.3	-0.0524439805311447	0.0342589556982444	0.126378818925957
2	72500608	72686445	HAP_3	0.415652173913043	-0.0291693329292889	0.0260350270851982	0.263026989668851
2	72565632	72752269	HAP_1	0.151304347826087	-0.00965242946807602	0.0695403635452823	0.889655336425189
2	72565632	72752269	HAP_2	0.299130434782609	-0.0520241241632797	0.034595385363299	0.133197700176874
2	72565632	72752269	HAP_3	0.379130434782609	-0.0234944297652921	0.0280220806725756	0.40214816676819
2	72608464	72797102	HAP_1	0.135652173913043	-0.00965242946807602	0.0695403635452823	0.889655336425189
2	72608464	72797102	HAP_2	0.298260869565217	-0.0520241241632797	0.034595385363299	0.133197700176874
2	72608464	72797102	HAP_3	0.379130434782609	-0.0234944297652921	0.0280220806725756	0.40214816676819
2	72665303	72815603	HAP_1	0.135652173913043	-0.00965242946807602	0.0695403635452823	0.889655336425189
2	72665303	72815603	HAP_2	0.309565217391304	-0.0518185731219171	0.0334656057045453	0.122085846654335
2	72665303	72815603	HAP_3	0.38	-0.0234944297652921	0.0280220806725756	0.40214816676819
2	72737260	72850736	HAP_1	0.162608695652174	0.0170317674849119	0.0550366544728955	0.757084617840834
2	72737260	72850736	HAP_2	0.325217391304348	-0.0336223491015992	0.031401043769217	0.284746035684227
2	72737260	72850736	HAP_3	0.38	-0.0234944297652921	0.0280220806725756	0.40214816676819
2	72790505	72871316	HAP_1	0.417391304347826	-0.012052495301224	0.0261364441075672	0.644878345922995
2	72790505	72871316	HAP_2	0.325217391304348	-0.0336223491015992	0.031401043769217	0.284746035684227
2	72790505	72871316	HAP_3	0.242608695652174	-0.0103852889180228	0.0377582629043849	0.783381378820746
2	72806353	72972489	HAP_1	0.416521739130435	-0.012052495301224	0.0261364441075672	0.644878345922995
2	72806353	72972489	HAP_2	0.325217391304348	-0.0336223491015992	0.031401043769217	0.284746035684227
2	72806353	72972489	HAP_3	0.242608695652174	-0.0103852889180228	0.0377582629043849	0.783381378820746
2	72832798	73048493	HAP_1	0.241739130434783	-0.0109711090725713	0.0382042649851885	0.77408819923045
2	72832798	73048493	HAP_2	0.325217391304348	-0.0336223491015992	0.031401043769217	0.284746035684227
2	72832798	73048493	HAP_3	0.387826086956522	-0.0234903722641049	0.0278673915210553	0.399623946567477
2	72866529	73116448	HAP_1	0.380869565217391	-0.0234944297652921	0.0280220806725756	0.40214816676819
2	72866529	73116448	HAP_2	0.137391304347826	-0.00965242946807602	0.0695403635452823	0.889655336425189
2	72866529	73116448	HAP_3	0.325217391304348	-0.0336223491015992	0.031401043769217	0.284746035684227
2	72896844	73157321	HAP_1	0.137391304347826	-0.00965242946807602	0.0695403635452823	0.889655336425189
2	72896844	73157321	HAP_2	0.4	-0.0276971504075145	0.0273190787772384	0.311095805161784
2	72896844	73157321	HAP_3	0.30695652173913	-0.0484099156621364	0.0327493900688846	0.139916365343066
2	73015408	73174507	HAP_1	0.401739130434783	-0.0276971504075145	0.0273190787772384	0.311095805161784
2	73015408	73174507	HAP_2	0.321739130434783	-0.0514398837653461	0.032293895600239	0.111752255740765
2	73015408	73174507	HAP_3	0.146086956521739	-0.00965242946807602	0.0695403635452823	0.889655336425189
2	73098337	73238014	HAP_1	0.401739130434783	-0.0276971504075145	0.0273190787772384	0.311095805161784
2	73098337	73238014	HAP_2	0.321739130434783	-0.0514398837653461	0.032293895600239	0.111752255740765
2	73098337	73238014	HAP_3	0.146086956521739	-0.00965242946807602	0.0695403635452823	0.889655336425189
2	73147029	73292904	HAP_1	0.42	-0.0175502521631806	0.0263158955047331	0.505105312883281
2	73147029	73292904	HAP_2	0.484347826086957	-0.0416006830284912	0.0240445562651096	0.0841525041666518
2	73168862	73330179	HAP_1	0.535652173913043	-0.00959569841078838	0.0218915860021899	0.661316857259534
2	73168862	73330179	HAP_2	0.450434782608696	-0.0173256730425523	0.0249979022991261	0.488542476864182
2	73216381	73392678	HAP_1	0.528695652173913	-0.00777619306690117	0.0220069866607427	0.723957740388948
2	73216381	73392678	HAP_2	0.434782608695652	-0.0224848959207447	0.0258864787247655	0.385438825636437
2	73268232	73456540	HAP_1	0.146086956521739	-0.0380472526735437	0.0664871801006708	0.567381818071924
2	73268232	73456540	HAP_2	0.382608695652174	-0.0261214018431199	0.0279043490756234	0.349621176146014
2	73268232	73456540	HAP_3	0.43304347826087	-0.0217497855374518	0.0260791579335867	0.404640332723222
2	73321498	73514933	HAP_1	0.316521739130435	-0.0567839385288375	0.0333222884696645	0.0889183758112415
2	73321498	73514933	HAP_2	0.122608695652174	-0.0524483810968316	0.11394621004936	0.645485610168368
2	73321498	73514933	HAP_3	0.156521739130435	-0.0181964752948026	0.0615307842200601	0.767545810184547
2	73321498	73514933	HAP_4	0.383478260869565	-0.0244921247505652	0.0278337550954997	0.379266164721079
2	73371210	73560223	HAP_1	0.317391304347826	-0.0567839385288375	0.0333222884696645	0.0889183758112415
2	73371210	73560223	HAP_2	0.279130434782609	0.0152669454503314	0.0356286951588424	0.668450301408525
2	73371210	73560223	HAP_3	0.383478260869565	-0.0244921247505652	0.0278337550954997	0.379266164721079
2	73430282	73615644	HAP_1	0.299130434782609	-0.0556067463504654	0.034514579206265	0.107717433137112
2	73430282	73615644	HAP_2	0.258260869565217	0.00180056335908376	0.0375492626238407	0.96177150867788
2	73430282	73615644	HAP_3	0.383478260869565	-0.0244921247505652	0.0278337550954997	0.379266164721079
2	73495351	73652180	HAP_1	0.384347826086957	-0.0244921247505652	0.0278337550954997	0.379266164721079
2	73495351	73652180	HAP_2	0.299130434782609	-0.0556067463504654	0.034514579206265	0.107717433137112
2	73495351	73652180	HAP_3	0.258260869565217	0.00180056335908376	0.0375492626238407	0.96177150867788
2	73544777	73683096	HAP_1	0.546086956521739	-0.0421169934757332	0.0217381569577774	0.0531887748796091
2	73544777	73683096	HAP_2	0.384347826086957	-0.0244921247505652	0.0278337550954997	0.379266164721079
2	73592848	73730446	HAP_1	0.528695652173913	-0.0451276301919111	0.02186383909536	0.0394732420314961
2	73592848	73730446	HAP_2	0.385217391304348	-0.0256469943726903	0.0277213134645209	0.355273316985801
2	73645287	73772778	HAP_1	0.539130434782609	-0.0411368357300274	0.0216722211566309	0.0581901720813441
2	73645287	73772778	HAP_2	0.38695652173913	-0.0272774412877359	0.0275278603102551	0.322159343138729
2	73673433	73794421	HAP_1	0.539130434782609	-0.0411368357300274	0.0216722211566309	0.0581901720813441
2	73673433	73794421	HAP_2	0.406086956521739	-0.034711800574598	0.0262333049328831	0.186308325621988
2	73713337	73837126	HAP_1	0.520869565217391	-0.0409048253173702	0.0221076622100359	0.064801378995217
2	73713337	73837126	HAP_2	0.396521739130435	-0.0328308886988546	0.0269541949058012	0.223725506226811
2	73759865	73913854	HAP_1	0.549565217391304	-0.0214414605775366	0.0214503438878522	0.317941148921715
2	73759865	73913854	HAP_2	0.376521739130435	-0.0361353528473388	0.0274985051475289	0.189353952158376
2	73789301	73962289	HAP_1	0.150434782608696	-0.0563818132981081	0.0664169207073664	0.396294280991142
2	73789301	73962289	HAP_2	0.410434782608696	-0.0219361667225791	0.0263009702249295	0.404610540433385
2	73789301	73962289	HAP_3	0.376521739130435	-0.0361353528473388	0.0274985051475289	0.189353952158376
2	73821323	74015934	HAP_1	0.131304347826087	-0.0355868002696688	0.0763669857989509	0.641398068642141
2	73821323	74015934	HAP_2	0.0278260869565217	0.16962340100085	0.12986512549538	0.192035703464648
2	73821323	74015934	HAP_3	0.36695652173913	-0.0520249411979348	0.0292163614911308	0.0755051068566485
2	73821323	74015934	HAP_4	0.376521739130435	-0.0361353528473388	0.0274985051475289	0.189353952158376
2	73889336	74055589	HAP_1	0.131304347826087	-0.0355868002696688	0.0763669857989509	0.641398068642141
2	73889336	74055589	HAP_2	0.0278260869565217	0.16962340100085	0.12986512549538	0.192035703464648
2	73889336	74055589	HAP_3	0.378260869565217	-0.0550179752848766	0.0286644769864954	0.0554425065042383
2	73889336	74055589	HAP_4	0.379130434782609	-0.0361353528473388	0.0274985051475289	0.189353952158376
2	73935224	74101332	HAP_1	0.130434782608696	-0.0428398641066272	0.0810859592630839	0.597481273077767
2	73935224	74101332	HAP_2	0.394782608695652	-0.0610758914766168	0.0273883088559483	0.0261417027622927
2	73935224	74101332	HAP_3	0.380869565217391	-0.0361353528473388	0.0274985051475289	0.189353952158376
2	74000153	74141907	HAP_1	0.380869565217391	-0.0361353528473388	0.0274985051475289	0.189353952158376
2	74000153	74141907	HAP_2	0.130434782608696	-0.0428398641066272	0.0810859592630839	0.597481273077767
2	74000153	74141907	HAP_3	0.394782608695652	-0.0610758914766168	0.0273883088559483	0.0261417027622927
2	74045568	74221036	HAP_1	0.515652173913044	-0.050219736657127	0.0222404640957777	0.0243262610068181
2	74045568	74221036	HAP_2	0.38695652173913	-0.0375341557532788	0.0270111633319128	0.16520687349096
2	74083815	74293599	HAP_1	0.362608695652174	-0.0518394667872854	0.0298333147106402	0.0828226161538476
2	74083815	74293599	HAP_2	0.130434782608696	-0.0428398641066272	0.0810859592630839	0.597481273077767
2	74083815	74293599	HAP_3	0.385217391304348	-0.0375341557532788	0.0270111633319128	0.16520687349096
2	74132305	74383537	HAP_1	0.362608695652174	-0.0518394667872854	0.0298333147106402	0.0828226161538476
2	74132305	74383537	HAP_2	0.130434782608696	-0.0428398641066272	0.0810859592630839	0.597481273077767
2	74132305	74383537	HAP_3	0.385217391304348	-0.0375341557532788	0.0270111633319128	0.16520687349096
2	74191558	74444613	HAP_1	0.362608695652174	-0.0518394667872854	0.0298333147106402	0.0828226161538476
2	74191558	74444613	HAP_2	0.130434782608696	-0.0428398641066272	0.0810859592630839	0.597481273077767
2	74191558	74444613	HAP_3	0.385217391304348	-0.0375341557532788	0.0270111633319128	0.16520687349096
2	74267722	74483810	HAP_1	0.707826086956522	-0.0156401855393923	0.0196292870090828	0.425916396022845
2	74267722	74483810	HAP_2	0.18695652173913	-0.00995383541566384	0.0488187466054692	0.838510368799813
2	74343520	74544789	HAP_1	0.705217391304348	-0.0157048280515061	0.0196680184186382	0.42492018377297
2	74343520	74544789	HAP_2	0.121739130434783	-0.0428398641066272	0.0810859592630839	0.597481273077767
2	74431954	74574487	HAP_1	0.705217391304348	-0.0157048280515061	0.0196680184186382	0.42492018377297
2	74431954	74574487	HAP_2	0.121739130434783	-0.0428398641066272	0.0810859592630839	0.597481273077767
2	74479011	74615192	HAP_1	0.121739130434783	-0.0428398641066272	0.0810859592630839	0.597481273077767
2	74479011	74615192	HAP_2	0.0452173913043478	0.0747706417330707	0.131131478027702	0.568772656705203
2	74479011	74615192	HAP_3	0.705217391304348	-0.0157048280515061	0.0196680184186382	0.42492018377297
2	74534347	74645383	HAP_1	0.397391304347826	-0.0293111335007422	0.0261248368404855	0.262356758368525
2	74534347	74645383	HAP_2	0.071304347826087	0.0774081102714386	0.101367417948895	0.445402876693946
2	74534347	74645383	HAP_3	0.314782608695652	-0.0540832998703831	0.0338104061422746	0.110248192016645
2	74534347	74645383	HAP_4	0.122608695652174	-0.0428398641066272	0.0810859592630839	0.597481273077767
2	74566893	74681184	HAP_1	0.397391304347826	-0.0293111335007422	0.0261248368404855	0.262356758368525
2	74566893	74681184	HAP_2	0.103478260869565	0.330299499639733	0.09123216868898	0.000320694551691752
2	74566893	74681184	HAP_3	0.313913043478261	-0.0540832998703831	0.0338104061422746	0.110248192016645
2	74566893	74681184	HAP_4	0.122608695652174	-0.0428398641066272	0.0810859592630839	0.597481273077767
2	74599976	74718279	HAP_1	0.122608695652174	-0.0428398641066272	0.0810859592630839	0.597481273077767
2	74599976	74718279	HAP_2	0.394782608695652	-0.0261060602153755	0.0263712288052753	0.322627125511526
2	74599976	74718279	HAP_3	0.0530434782608696	0.16962340100085	0.12986512549538	0.192035703464648
2	74599976	74718279	HAP_4	0.313913043478261	-0.0540832998703831	0.0338104061422746	0.110248192016645
2	74641511	74769834	HAP_1	0.12	-0.0428398641066272	0.0810859592630839	0.597481273077767
2	74641511	74769834	HAP_2	0.302608695652174	-0.0404290933213292	0.0351182157594856	0.250127757836701
2	74641511	74769834	HAP_3	0.387826086956522	-0.0282720964802412	0.0266429986350087	0.289079609575137
2	74671894	74835815	HAP_1	0.379130434782609	-0.0277587420879218	0.0269018371533806	0.302584812050479
2	74671894	74835815	HAP_2	0.3	-0.0404290933213292	0.0351182157594856	0.250127757836701
2	74671894	74835815	HAP_3	0.119130434782609	-0.0428398641066272	0.0810859592630839	0.597481273077767
2	74710746	74900210	HAP_1	0.379130434782609	-0.0299444274130655	0.0267758560757755	0.263900937169137
2	74710746	74900210	HAP_2	0.119130434782609	-0.0428398641066272	0.0810859592630839	0.597481273077767
2	74710746	74900210	HAP_3	0.300869565217391	-0.0430282670467163	0.0347913027171409	0.216695157271721
2	74752119	74953939	HAP_1	0.12	-0.0475027104250308	0.0764551780367419	0.534644640567982
2	74752119	74953939	HAP_2	0.303478260869565	-0.0288062255007804	0.0345096252483615	0.404224333324437
2	74752119	74953939	HAP_3	0.38	-0.0299444274130655	0.0267758560757755	0.263900937169137
2	74812124	75016760	HAP_1	0.122608695652174	-0.0475027104250308	0.0764551780367419	0.534644640567982
2	74812124	75016760	HAP_2	0.395652173913043	-0.0121764425229466	0.0255863579140133	0.634333486725725
2	74812124	75016760	HAP_3	0.308695652173913	-0.0300911814081007	0.0336084698561319	0.37098590714978
2	74876842	75054128	HAP_1	0.122608695652174	-0.0475027104250308	0.0764551780367419	0.534644640567982
2	74876842	75054128	HAP_2	0.395652173913043	-0.0121764425229466	0.0255863579140133	0.634333486725725
2	74876842	75054128	HAP_3	0.307826086956522	-0.0300911814081007	0.0336084698561319	0.37098590714978
2	74936709	75168326	HAP_1	0.393913043478261	-0.0120987470275645	0.0258257365005404	0.639625619909343
2	74936709	75168326	HAP_2	0.185217391304348	-0.0444080966024192	0.0531953101929048	0.404178151686659
2	74936709	75168326	HAP_3	0.30695652173913	-0.0292845796187788	0.0339248921262406	0.388385812839383
2	74996615	75200392	HAP_1	0.393913043478261	-0.0120987470275645	0.0258257365005404	0.639625619909343
2	74996615	75200392	HAP_2	0.30695652173913	-0.0292845796187788	0.0339248921262406	0.388385812839383
2	74996615	75200392	HAP_3	0.18695652173913	-0.0444080966024192	0.0531953101929048	0.404178151686659
2	75038560	75268340	HAP_1	0.393913043478261	-0.0120987470275645	0.0258257365005404	0.639625619909343
2	75038560	75268340	HAP_2	0.185217391304348	-0.038095569259576	0.0546065604216401	0.485692608377678
2	75038560	75268340	HAP_3	0.306086956521739	-0.0292845796187788	0.0339248921262406	0.388385812839383
2	75138372	75323102	HAP_1	0.384347826086957	-0.030879426721435	0.0262358891180313	0.239697013001841
2	75138372	75323102	HAP_2	0.306086956521739	-0.0292845796187788	0.0339248921262406	0.388385812839383
2	75138372	75323102	HAP_3	0.152173913043478	-0.0389671994730431	0.0693154039853554	0.574222782545354
2	75193954	75356152	HAP_1	0.303478260869565	-0.0287337844748372	0.0341872487122465	0.40099533657465
2	75193954	75356152	HAP_2	0.161739130434783	-0.0307136735360778	0.062249677944312	0.6219263306048
2	75193954	75356152	HAP_3	0.419130434782609	-0.00277565116221968	0.0244059402436819	0.909493628425907
2	75235352	75384606	HAP_1	0.466086956521739	-0.0425696067773406	0.0237628927697762	0.0737619332144698
2	75235352	75384606	HAP_2	0.423478260869565	-0.00391143225386564	0.0242258649959268	0.871791606301323
2	75308894	75440594	HAP_1	0.410434782608696	-0.0373258141112989	0.0259453719515397	0.150811779178679
2	75308894	75440594	HAP_2	0.480869565217391	0.00545862453340801	0.0230706777511681	0.813049895628541
2	75342534	75512779	HAP_1	0.410434782608696	-0.0373258141112989	0.0259453719515397	0.150811779178679
2	75342534	75512779	HAP_2	0.386086956521739	-0.0316289623791569	0.0261815820337107	0.227531690430892
2	75375356	75546548	HAP_1	0.411304347826087	-0.0373258141112989	0.0259453719515397	0.150811779178679
2	75375356	75546548	HAP_2	0.386086956521739	-0.0316289623791569	0.0261815820337107	0.227531690430892
2	75428990	75613496	HAP_1	0.411304347826087	-0.0373258141112989	0.0259453719515397	0.150811779178679
2	75428990	75613496	HAP_2	0.384347826086957	-0.0320395937790828	0.0263155632811947	0.223919280089166
2	75490488	75681003	HAP_1	0.410434782608696	-0.0373258141112989	0.0259453719515397	0.150811779178679
2	75490488	75681003	HAP_2	0.382608695652174	-0.0289306292932068	0.0264844141158676	0.27514103696085
2	75531167	75741957	HAP_1	0.13304347826087	-0.0389671994730431	0.0693154039853554	0.574222782545354
2	75531167	75741957	HAP_2	0.247826086956522	-0.0281094727276186	0.0415534760082658	0.499023754867812
2	75531167	75741957	HAP_3	0.38	-0.0289306292932068	0.0264844141158676	0.27514103696085
2	75578660	75793954	HAP_1	0.106086956521739	-0.0292862106519188	0.0858167456815096	0.733032004998333
2	75578660	75793954	HAP_2	0.247826086956522	-0.0281094727276186	0.0415534760082658	0.499023754867812
2	75578660	75793954	HAP_3	0.380869565217391	-0.0289306292932068	0.0264844141158676	0.27514103696085
2	75655106	75835423	HAP_1	0.388695652173913	-0.0312861434419724	0.0263716277943196	0.235982956515324
2	75655106	75835423	HAP_2	0.106086956521739	-0.0292862106519188	0.0858167456815096	0.733032004998333
2	75655106	75835423	HAP_3	0.247826086956522	-0.0281094727276186	0.0415534760082658	0.499023754867812
2	75729270	75863695	HAP_1	0.0930434782608696	-0.0408403980119521	0.101144361075704	0.68652571412934
2	75729270	75863695	HAP_2	0.253913043478261	-0.0288432056310569	0.041023546321934	0.482291410896012
2	75729270	75863695	HAP_3	0.39304347826087	-0.0325404573040246	0.0260942603515881	0.212904088375439
2	75775455	75889261	HAP_1	0.0939130434782609	-0.0408403980119521	0.101144361075704	0.68652571412934
2	75775455	75889261	HAP_2	0.3	-0.0343653977693465	0.0345074046455355	0.319734736834374
2	75775455	75889261	HAP_3	0.423478260869565	-0.00574403555942009	0.0253793309257859	0.821029154348583
2	75828450	75914779	HAP_1	0.141739130434783	-0.010043573529874	0.0634258692949138	0.874236810801188
2	75828450	75914779	HAP_2	0.251304347826087	-0.0281094727276186	0.0415534760082658	0.499023754867812
2	75828450	75914779	HAP_3	0.422608695652174	-0.00574403555942009	0.0253793309257859	0.821029154348583
2	75854506	75936190	HAP_1	0.141739130434783	-0.010043573529874	0.0634258692949138	0.874236810801188
2	75854506	75936190	HAP_2	0.251304347826087	-0.0281094727276186	0.0415534760082658	0.499023754867812
2	75854506	75936190	HAP_3	0.422608695652174	-0.00574403555942009	0.0253793309257859	0.821029154348583
2	75881707	75965643	HAP_1	0.0826086956521739	0.0586068007895923	0.129749788849313	0.651665926161014
2	75881707	75965643	HAP_2	0.0982608695652174	-0.0408403980119521	0.101144361075704	0.68652571412934
2	75881707	75965643	HAP_3	0.249565217391304	-0.0281094727276186	0.0415534760082658	0.499023754867812
2	75881707	75965643	HAP_4	0.457391304347826	-0.00508375042505285	0.0238282766582795	0.831131754486874
2	75910747	76001660	HAP_1	0.456521739130435	0.00117881504826953	0.0240956596265142	0.96099859954739
2	75910747	76001660	HAP_2	0.250434782608696	-0.0281094727276186	0.0415534760082658	0.499023754867812
2	75910747	76001660	HAP_3	0.0826086956521739	0.0586068007895923	0.129749788849313	0.651665926161014
2	75910747	76001660	HAP_4	0.0939130434782609	-0.0408403980119521	0.101144361075704	0.68652571412934
2	75928677	76036165	HAP_1	0.456521739130435	0.00117881504826953	0.0240956596265142	0.96099859954739
2	75928677	76036165	HAP_2	0.0826086956521739	0.0586068007895923	0.129749788849313	0.651665926161014
2	75928677	76036165	HAP_3	0.0939130434782609	-0.0408403980119521	0.101144361075704	0.68652571412934
2	75928677	76036165	HAP_4	0.250434782608696	-0.0281094727276186	0.0415534760082658	0.499023754867812
2	75955387	76083836	HAP_1	0.250434782608696	-0.0281094727276186	0.0415534760082658	0.499023754867812
2	75955387	76083836	HAP_2	0.0826086956521739	0.0586068007895923	0.129749788849313	0.651665926161014
2	75955387	76083836	HAP_3	0.44	-0.00629726389000663	0.0245339762489105	0.797523433365867
2	75955387	76083836	HAP_4	0.0939130434782609	-0.0408403980119521	0.101144361075704	0.68652571412934
2	75985297	76124139	HAP_1	0.0826086956521739	0.0586068007895923	0.129749788849313	0.651665926161014
2	75985297	76124139	HAP_2	0.690434782608696	0.00565395086192763	0.0200932073195161	0.778517788738534
2	75985297	76124139	HAP_3	0.0939130434782609	-0.0408403980119521	0.101144361075704	0.68652571412934
2	76021917	76180549	HAP_1	0.690434782608696	0.00565395086192763	0.0200932073195161	0.778517788738534
2	76021917	76180549	HAP_2	0.0826086956521739	0.0586068007895923	0.129749788849313	0.651665926161014
2	76021917	76180549	HAP_3	0.0939130434782609	-0.0408403980119521	0.101144361075704	0.68652571412934
2	76065520	76222293	HAP_1	0.0852173913043478	0.0586068007895923	0.129749788849313	0.651665926161014
2	76065520	76222293	HAP_2	0.0930434782608696	-0.0408403980119521	0.101144361075704	0.68652571412934
2	76065520	76222293	HAP_3	0.690434782608696	0.00565395086192763	0.0200932073195161	0.778517788738534
2	76108281	76256045	HAP_1	0.690434782608696	0.00565395086192763	0.0200932073195161	0.778517788738534
2	76108281	76256045	HAP_2	0.0852173913043478	0.0586068007895923	0.129749788849313	0.651665926161014
2	76108281	76256045	HAP_3	0.0930434782608696	-0.0408403980119521	0.101144361075704	0.68652571412934
2	76169627	76300471	HAP_1	0.427826086956522	-0.00430179497997654	0.0249093703051065	0.862951100332362
2	76169627	76300471	HAP_2	0.246086956521739	-0.0289045391842165	0.0419786415470891	0.491388440870203
2	76169627	76300471	HAP_3	0.0930434782608696	-0.0408403980119521	0.101144361075704	0.68652571412934
2	76214007	76352772	HAP_1	0.0521739130434783	0.0623094450282027	0.129631997331522	0.630942317896902
2	76214007	76352772	HAP_2	0.0921739130434783	-0.0408403980119521	0.101144361075704	0.68652571412934
2	76214007	76352772	HAP_3	0.425217391304348	-0.00430179497997654	0.0249093703051065	0.862951100332362
2	76214007	76352772	HAP_4	0.246086956521739	-0.0289045391842165	0.0419786415470891	0.491388440870203
2	76236027	76442729	HAP_1	0.0921739130434783	-0.0408403980119521	0.101144361075704	0.68652571412934
2	76236027	76442729	HAP_2	0.424347826086957	-0.00430179497997654	0.0249093703051065	0.862951100332362
2	76236027	76442729	HAP_3	0.244347826086957	-0.0289045391842165	0.0419786415470891	0.491388440870203
2	76284270	76475875	HAP_1	0.529565217391304	-0.0221059672969368	0.0218325400637208	0.311723369175525
2	76284270	76475875	HAP_2	0.24	-0.0262979447236877	0.0432420896635387	0.543329574300516
2	76329486	76511574	HAP_1	0.535652173913043	-0.0241996933556408	0.0217317711870771	0.265942800168284
2	76329486	76511574	HAP_2	0.24	-0.0262979447236877	0.0432420896635387	0.543329574300516
2	76431546	76564725	HAP_1	0.239130434782609	-0.0262979447236877	0.0432420896635387	0.543329574300516
2	76431546	76564725	HAP_2	0.537391304347826	-0.0249012377703258	0.0216263253720263	0.250044270130697
2	76457876	76610609	HAP_1	0.24	-0.0262979447236877	0.0432420896635387	0.543329574300516
2	76457876	76610609	HAP_2	0.479130434782609	0.025179188154052	0.0228339151049086	0.27062506826758
2	76457876	76610609	HAP_3	0.157391304347826	-0.0201397436855613	0.0573372709120253	0.725532085499544
2	76495247	76668642	HAP_1	0.24	-0.0262979447236877	0.0432420896635387	0.543329574300516
2	76495247	76668642	HAP_2	0.476521739130435	0.0186662913569655	0.0228516418845792	0.414362083911065
2	76495247	76668642	HAP_3	0.208695652173913	-0.0132835283751493	0.0484189633270449	0.783919874871423
2	76536035	76718462	HAP_1	0.477391304347826	0.0186662913569655	0.0228516418845792	0.414362083911065
2	76536035	76718462	HAP_2	0.207826086956522	-0.0132835283751493	0.0484189633270449	0.783919874871423
2	76536035	76718462	HAP_3	0.24	-0.0262979447236877	0.0432420896635387	0.543329574300516
2	76596481	76782802	HAP_1	0.477391304347826	0.0186662913569655	0.0228516418845792	0.414362083911065
2	76596481	76782802	HAP_2	0.207826086956522	-0.0132835283751493	0.0484189633270449	0.783919874871423
2	76596481	76782802	HAP_3	0.24	-0.0262979447236877	0.0432420896635387	0.543329574300516
2	76651328	76816732	HAP_1	0.243478260869565	-0.0262979447236877	0.0432420896635387	0.543329574300516
2	76651328	76816732	HAP_2	0.700869565217391	0.0240056739716857	0.0195918804746195	0.22098040977295
2	76704422	76862148	HAP_1	0.244347826086957	-0.0262979447236877	0.0432420896635387	0.543329574300516
2	76704422	76862148	HAP_2	0.711304347826087	0.0338662563131583	0.0196030312812271	0.0846087929557923
2	76753025	76898653	HAP_1	0.244347826086957	-0.0262979447236877	0.0432420896635387	0.543329574300516
2	76753025	76898653	HAP_2	0.63304347826087	0.0275030831218023	0.020017781840352	0.170010329785026
2	76810435	76976290	HAP_1	0.242608695652174	-0.0262979447236877	0.0432420896635387	0.543329574300516
2	76810435	76976290	HAP_2	0.175652173913043	-0.0109597812493126	0.0555231127752616	0.843592680720663
2	76810435	76976290	HAP_3	0.439130434782609	0.0252848291246827	0.0243211445235205	0.298961989290202
2	76843360	77012638	HAP_1	0.0973913043478261	-0.0332524459156674	0.0926678437337109	0.719853451340476
2	76843360	77012638	HAP_2	0.436521739130435	0.0157516683363009	0.0244380110565192	0.519477906553952
2	76843360	77012638	HAP_3	0.241739130434783	-0.0262979447236877	0.0432420896635387	0.543329574300516
2	76879700	77057888	HAP_1	0.0965217391304348	-0.0359619312727177	0.101332879170369	0.722805833727992
2	76879700	77057888	HAP_2	0.436521739130435	0.0157516683363009	0.0244380110565192	0.519477906553952
2	76879700	77057888	HAP_3	0.0730434782608696	-0.0117848171312902	0.0874118693773882	0.892802924348684
2	76879700	77057888	HAP_4	0.254782608695652	-0.0230805673942639	0.0430877370902167	0.592402418129199
2	76949426	77132545	HAP_1	0.271304347826087	-0.0308093643744375	0.0398727673452995	0.440029576250863
2	76949426	77132545	HAP_2	0.0956521739130435	-0.0462528205794835	0.113002507166907	0.682469653269294
2	76949426	77132545	HAP_3	0.519130434782609	0.031101986192222	0.0219639431336983	0.157315579896402
2	76994121	77185358	HAP_1	0.271304347826087	-0.0308093643744375	0.0398727673452995	0.440029576250863
2	76994121	77185358	HAP_2	0.0956521739130435	-0.0462528205794835	0.113002507166907	0.682469653269294
2	76994121	77185358	HAP_3	0.58	0.0402020157553221	0.0204943471523056	0.0503005644981635
2	77041629	77232398	HAP_1	0.582608695652174	0.038909728197288	0.0204590061247252	0.0577032996215263
2	77041629	77232398	HAP_2	0.113913043478261	-0.0310451737154257	0.0927785944345985	0.73803984771824
2	77041629	77232398	HAP_3	0.277391304347826	-0.0320882779621298	0.0384604769814557	0.404456157092449
2	77105658	77283175	HAP_1	0.11304347826087	-0.0292862106519188	0.0858167456815096	0.733032004998333
2	77105658	77283175	HAP_2	0.276521739130435	-0.0360355787424712	0.037955421488488	0.342815899163633
2	77105658	77283175	HAP_3	0.598260869565217	0.047971575676878	0.0201917071755013	0.0178449547212586
2	77162620	77346311	HAP_1	0.258260869565217	-0.0333558576114849	0.0405353540615429	0.410923493016028
2	77162620	77346311	HAP_2	0.113913043478261	-0.0292862106519188	0.0858167456815096	0.733032004998333
2	77162620	77346311	HAP_3	0.528695652173913	0.0547513542481511	0.0214725029856485	0.0110416715340828
2	77221022	77406839	HAP_1	0.258260869565217	-0.0333558576114849	0.0405353540615429	0.410923493016028
2	77221022	77406839	HAP_2	0.113913043478261	-0.0292862106519188	0.0858167456815096	0.733032004998333
2	77221022	77406839	HAP_3	0.528695652173913	0.0547513542481511	0.0214725029856485	0.0110416715340828
2	77264890	77479158	HAP_1	0.258260869565217	-0.0333558576114849	0.0405353540615429	0.410923493016028
2	77264890	77479158	HAP_2	0.113913043478261	-0.0292862106519188	0.0858167456815096	0.733032004998333
2	77264890	77479158	HAP_3	0.518260869565217	0.0430831085533585	0.0217838669877235	0.0484446468441325
2	77323629	77567632	HAP_1	0.72695652173913	0.0207096556090305	0.0200665699073959	0.302493731380616
2	77323629	77567632	HAP_2	0.112173913043478	-0.0685418073563939	0.0922457729601896	0.457771170107761
2	77387713	77644895	HAP_1	0.0982608695652174	-0.0408403980119521	0.101144361075704	0.68652571412934
2	77387713	77644895	HAP_2	0.246086956521739	-0.0221412830044556	0.0407417385495921	0.587032372439868
2	77387713	77644895	HAP_3	0.494782608695652	0.0247091572011398	0.0223752962795854	0.269933322756298
2	77453076	77691677	HAP_1	0.246086956521739	-0.0221412830044556	0.0407417385495921	0.587032372439868
2	77453076	77691677	HAP_2	0.494782608695652	0.0247091572011398	0.0223752962795854	0.269933322756298
2	77453076	77691677	HAP_3	0.1	-0.0408403980119521	0.101144361075704	0.68652571412934
2	77539679	77757819	HAP_1	0.243478260869565	-0.0221412830044556	0.0407417385495921	0.587032372439868
2	77539679	77757819	HAP_2	0.0982608695652174	-0.0408403980119521	0.101144361075704	0.68652571412934
2	77539679	77757819	HAP_3	0.469565217391304	0.0115630942985866	0.0229696369178612	0.614874838623335
2	77630843	77800481	HAP_1	0.469565217391304	0.0115630942985866	0.0229696369178612	0.614874838623335
2	77630843	77800481	HAP_2	0.246086956521739	-0.0228895885621748	0.0403220760486332	0.570486511370287
2	77630843	77800481	HAP_3	0.0982608695652174	-0.0408403980119521	0.101144361075704	0.68652571412934
2	77680269	77872022	HAP_1	0.247826086956522	-0.0250662234164244	0.0398807205206569	0.529912248533986
2	77680269	77872022	HAP_2	0.0982608695652174	-0.0408403980119521	0.101144361075704	0.68652571412934
2	77680269	77872022	HAP_3	0.450434782608696	0.00793488602608905	0.0234966351089814	0.735713052868151
2	77740665	77932010	HAP_1	0.245217391304348	-0.0243592562076151	0.0402705524096843	0.545496206020301
2	77740665	77932010	HAP_2	0.560869565217391	0.00105604540504859	0.0208959462638208	0.9597113933256
2	77790801	78010546	HAP_1	0.245217391304348	-0.0243592562076151	0.0402705524096843	0.545496206020301
2	77790801	78010546	HAP_2	0.608695652173913	0.0175521770804182	0.0200799688552859	0.382429672691397
2	77859749	78080217	HAP_1	0.245217391304348	-0.0243592562076151	0.0402705524096843	0.545496206020301
2	77859749	78080217	HAP_2	0.60695652173913	0.0178466056274424	0.0200883909944623	0.374703580189174
2	77917517	78141670	HAP_1	0.245217391304348	-0.0243592562076151	0.0402705524096843	0.545496206020301
2	77917517	78141670	HAP_2	0.607826086956522	0.0178466056274424	0.0200883909944623	0.374703580189174
2	77979056	78216256	HAP_1	0.521739130434783	-0.0128122648437767	0.0217952494272058	0.556871339532286
2	77979056	78216256	HAP_2	0.244347826086957	-0.0221412830044556	0.0407417385495921	0.587032372439868
2	78058933	78286510	HAP_1	0.247826086956522	-0.0220388528468649	0.0404460269213839	0.586041636817048
2	78058933	78286510	HAP_2	0.434782608695652	0.0203744982291267	0.0244599062519216	0.405212495243494
2	78058933	78286510	HAP_3	0.0895652173913044	-0.0462528205794835	0.113002507166907	0.682469653269294
2	78122980	78340250	HAP_1	0.437391304347826	0.0168065224762236	0.0242124159646281	0.487888587679477
2	78122980	78340250	HAP_2	0.0895652173913044	-0.0462528205794835	0.113002507166907	0.682469653269294
2	78122980	78340250	HAP_3	0.245217391304348	-0.0221412830044556	0.0407417385495921	0.587032372439868
2	78198126	78364191	HAP_1	0.26	-0.0313216129812424	0.0382567923696193	0.413293025004808
2	78198126	78364191	HAP_2	0.437391304347826	0.0168065224762236	0.0242124159646281	0.487888587679477
2	78198126	78364191	HAP_3	0.0895652173913044	-0.0462528205794835	0.113002507166907	0.682469653269294
2	78255529	78433095	HAP_1	0.437391304347826	0.0168065224762236	0.0242124159646281	0.487888587679477
2	78255529	78433095	HAP_2	0.0895652173913044	-0.0462528205794835	0.113002507166907	0.682469653269294
2	78255529	78433095	HAP_3	0.261739130434783	-0.0313216129812424	0.0382567923696193	0.413293025004808
2	78335130	78519494	HAP_1	0.126086956521739	-0.0653873065406151	0.0924707002767333	0.479788864123442
2	78335130	78519494	HAP_2	0.0869565217391304	0.0208873626748643	0.114621622018267	0.855468869308644
2	78335130	78519494	HAP_3	0.484347826086957	0.0352946053704642	0.0229469835627264	0.124588568201675
2	78335130	78519494	HAP_4	0.28695652173913	-0.0159883481743448	0.0357541072009634	0.654920891280036
2	78357715	78601003	HAP_1	0.126086956521739	-0.0653873065406151	0.0924707002767333	0.479788864123442
2	78357715	78601003	HAP_2	0.0860869565217391	0.070298817496258	0.132204567741266	0.59511431337109
2	78357715	78601003	HAP_3	0.484347826086957	0.0352946053704642	0.0229469835627264	0.124588568201675
2	78357715	78601003	HAP_4	0.28695652173913	-0.0159883481743448	0.0357541072009634	0.654920891280036
2	78412675	78647432	HAP_1	0.28695652173913	-0.0159883481743448	0.0357541072009634	0.654920891280036
2	78412675	78647432	HAP_2	0.125217391304348	-0.0653873065406151	0.0924707002767333	0.479788864123442
2	78412675	78647432	HAP_3	0.0860869565217391	0.070298817496258	0.132204567741266	0.59511431337109
2	78412675	78647432	HAP_4	0.485217391304348	0.0352946053704642	0.0229469835627264	0.124588568201675
2	78501137	78690012	HAP_1	0.0878260869565217	0.070298817496258	0.132204567741266	0.59511431337109
2	78501137	78690012	HAP_2	0.280869565217391	-0.0151776471751362	0.0360963590873578	0.674298595005335
2	78501137	78690012	HAP_3	0.485217391304348	0.0352946053704642	0.0229469835627264	0.124588568201675
2	78501137	78690012	HAP_4	0.123478260869565	-0.0653873065406151	0.0924707002767333	0.479788864123442
2	78581339	78725052	HAP_1	0.123478260869565	-0.0653873065406151	0.0924707002767333	0.479788864123442
2	78581339	78725052	HAP_2	0.289565217391304	-0.00669872490542762	0.0354782481885696	0.850308198440984
2	78581339	78725052	HAP_3	0.0878260869565217	0.070298817496258	0.132204567741266	0.59511431337109
2	78581339	78725052	HAP_4	0.485217391304348	0.0352946053704642	0.0229469835627264	0.124588568201675
2	78632542	78782322	HAP_1	0.261739130434783	-0.0313216129812424	0.0382567923696193	0.413293025004808
2	78632542	78782322	HAP_2	0.485217391304348	0.0352946053704642	0.0229469835627264	0.124588568201675
2	78632542	78782322	HAP_3	0.123478260869565	-0.0653873065406151	0.0924707002767333	0.479788864123442
2	78680579	78822619	HAP_1	0.485217391304348	0.0352946053704642	0.0229469835627264	0.124588568201675
2	78680579	78822619	HAP_2	0.088695652173913	-0.0462528205794835	0.113002507166907	0.682469653269294
2	78680579	78822619	HAP_3	0.248695652173913	-0.022355013968254	0.0401440515622782	0.577838007731758
2	78716733	78864309	HAP_1	0.437391304347826	0.0168065224762236	0.0242124159646281	0.487888587679477
2	78716733	78864309	HAP_2	0.245217391304348	-0.0221412830044556	0.0407417385495921	0.587032372439868
2	78716733	78864309	HAP_3	0.088695652173913	-0.0462528205794835	0.113002507166907	0.682469653269294
2	78767889	78914133	HAP_1	0.0895652173913044	-0.0375085577111636	0.101430939813423	0.71167525578733
2	78767889	78914133	HAP_2	0.437391304347826	0.0168065224762236	0.0242124159646281	0.487888587679477
2	78767889	78914133	HAP_3	0.246086956521739	-0.0221176307430606	0.0401541363808348	0.581977166833761
2	78812656	78978739	HAP_1	0.088695652173913	-0.0375085577111636	0.101430939813423	0.71167525578733
2	78812656	78978739	HAP_2	0.436521739130435	0.0168065224762236	0.0242124159646281	0.487888587679477
2	78812656	78978739	HAP_3	0.255652173913043	-0.0246587525265145	0.0391899682914233	0.529466714917566
2	78850522	79026580	HAP_1	0.088695652173913	-0.0375085577111636	0.101430939813423	0.71167525578733
2	78850522	79026580	HAP_2	0.484347826086957	0.0349996428608418	0.0228884108145735	0.126791738635842
2	78850522	79026580	HAP_3	0.274782608695652	0.00410595684503897	0.0373280508456114	0.912451376686634
2	78902033	79056019	HAP_1	0.088695652173913	-0.0375085577111636	0.101430939813423	0.71167525578733
2	78902033	79056019	HAP_2	0.484347826086957	0.0349996428608418	0.0228884108145735	0.126791738635842
2	78902033	79056019	HAP_3	0.274782608695652	0.00410595684503897	0.0373280508456114	0.912451376686634
2	78962599	79101578	HAP_1	0.503478260869565	0.0366240795630731	0.0222893341530925	0.100917157488347
2	78962599	79101578	HAP_2	0.088695652173913	-0.0375085577111636	0.101430939813423	0.71167525578733
2	78962599	79101578	HAP_3	0.245217391304348	-0.0221412830044556	0.0407417385495921	0.587032372439868
2	79013910	79133991	HAP_1	0.245217391304348	-0.0221412830044556	0.0407417385495921	0.587032372439868
2	79013910	79133991	HAP_2	0.535652173913043	0.048466976904526	0.0211483065641162	0.0222880522602224
2	79013910	79133991	HAP_3	0.0991304347826087	-0.0285624143858771	0.0862138409911663	0.740543411564317
2	79046041	79212662	HAP_1	0.244347826086957	-0.0221412830044556	0.0407417385495921	0.587032372439868
2	79046041	79212662	HAP_2	0.506086956521739	0.0362224402199376	0.0222171726779135	0.103581425625084
2	79046041	79212662	HAP_3	0.0991304347826087	-0.0285624143858771	0.0862138409911663	0.740543411564317
2	79093296	79327993	HAP_1	0.505217391304348	0.0371007504078718	0.0222442740572919	0.0958968560529481
2	79093296	79327993	HAP_2	0.343478260869565	-0.0211073680467796	0.0289256250131541	0.465870432700547
2	79122102	79426282	HAP_1	0.343478260869565	-0.0211073680467796	0.0289256250131541	0.465870432700547
2	79122102	79426282	HAP_2	0.504347826086956	0.0371007504078718	0.0222442740572919	0.0958968560529481
2	79163931	79506971	HAP_1	0.344347826086957	-0.0211073680467796	0.0289256250131541	0.465870432700547
2	79163931	79506971	HAP_2	0.547826086956522	0.0567574091598405	0.0208376256049728	0.0066543869694422
2	79276348	79544408	HAP_1	0.54695652173913	0.0567574091598405	0.0208376256049728	0.0066543869694422
2	79276348	79544408	HAP_2	0.349565217391304	-0.0209346029600742	0.02879943365765	0.467583620029806
2	79390183	79601085	HAP_1	0.349565217391304	-0.0209346029600742	0.02879943365765	0.467583620029806
2	79390183	79601085	HAP_2	0.54695652173913	0.0567574091598405	0.0208376256049728	0.0066543869694422
2	79485252	79663664	HAP_1	0.25304347826087	-0.0220388528468649	0.0404460269213839	0.586041636817048
2	79485252	79663664	HAP_2	0.088695652173913	-0.0375085577111636	0.101430939813423	0.71167525578733
2	79485252	79663664	HAP_3	0.480869565217391	0.0351631416954893	0.0228713135619833	0.124749788442135
2	79534728	79722908	HAP_1	0.25304347826087	-0.0220388528468649	0.0404460269213839	0.586041636817048
2	79534728	79722908	HAP_2	0.088695652173913	-0.0375085577111636	0.101430939813423	0.71167525578733
2	79534728	79722908	HAP_3	0.479130434782609	0.0372509991253139	0.0229075136563999	0.104478815015569
2	79583685	79767782	HAP_1	0.478260869565217	0.0375918613897076	0.022984836233604	0.102502708532657
2	79583685	79767782	HAP_2	0.25304347826087	-0.0220388528468649	0.0404460269213839	0.586041636817048
2	79583685	79767782	HAP_3	0.088695652173913	-0.0375085577111636	0.101430939813423	0.71167525578733
2	79642025	79835899	HAP_1	0.088695652173913	-0.0375085577111636	0.101430939813423	0.71167525578733
2	79642025	79835899	HAP_2	0.440869565217391	0.0257682361388015	0.0241739759714335	0.286904216309445
2	79642025	79835899	HAP_3	0.3	-0.0280365107970635	0.0340170509088011	0.410181290483292
2	79695454	79875530	HAP_1	0.442608695652174	0.0234688363412085	0.0241145566154495	0.330861272938375
2	79695454	79875530	HAP_2	0.3	-0.0280365107970635	0.0340170509088011	0.410181290483292
2	79695454	79875530	HAP_3	0.088695652173913	-0.0375085577111636	0.101430939813423	0.71167525578733
2	79758906	79925981	HAP_1	0.442608695652174	0.0234688363412085	0.0241145566154495	0.330861272938375
2	79758906	79925981	HAP_2	0.242608695652174	-0.0207389406028051	0.0410395216588544	0.613517680396342
2	79758906	79925981	HAP_3	0.091304347826087	-0.0375085577111636	0.101430939813423	0.71167525578733
2	79758906	79925981	HAP_4	0.071304347826087	0.0208873626748643	0.114621622018267	0.855468869308644
2	79823783	79966254	HAP_1	0.439130434782609	0.0264492027227267	0.0241435203393212	0.273767318296604
2	79823783	79966254	HAP_2	0.0565217391304348	0.0678524550518503	0.13100433045738	0.604703573873396
2	79823783	79966254	HAP_3	0.0904347826086957	-0.0375085577111636	0.101430939813423	0.71167525578733
2	79823783	79966254	HAP_4	0.226086956521739	-0.0089175541702738	0.0433978975855178	0.837268753963342
2	79863711	79999682	HAP_1	0.437391304347826	0.0277046176091088	0.0243193779659145	0.25510537935877
2	79863711	79999682	HAP_2	0.0565217391304348	0.0678524550518503	0.13100433045738	0.604703573873396
2	79863711	79999682	HAP_3	0.0904347826086957	-0.0375085577111636	0.101430939813423	0.71167525578733
2	79863711	79999682	HAP_4	0.221739130434783	-0.00842361211921149	0.0446325124688742	0.850370497507542
2	79910391	80044480	HAP_1	0.438260869565217	0.0277046176091088	0.0243193779659145	0.25510537935877
2	79910391	80044480	HAP_2	0.0904347826086957	-0.0375085577111636	0.101430939813423	0.71167525578733
2	79910391	80044480	HAP_3	0.278260869565217	-0.0206178355695537	0.0354305621324907	0.560852342936068
2	79954635	80097311	HAP_1	0.0721739130434783	0.288424119209377	0.113572535751359	0.0113675393515437
2	79954635	80097311	HAP_2	0.222608695652174	-0.00484319000565384	0.0439171818793723	0.912226629430015
2	79954635	80097311	HAP_3	0.091304347826087	-0.0375085577111636	0.101430939813423	0.71167525578733
2	79954635	80097311	HAP_4	0.456521739130435	0.0217072168226024	0.0238189827518	0.362506429472541
2	79992854	80147593	HAP_1	0.0721739130434783	0.288424119209377	0.113572535751359	0.0113675393515437
2	79992854	80147593	HAP_2	0.222608695652174	-0.00484319000565384	0.0439171818793723	0.912226629430015
2	79992854	80147593	HAP_3	0.113913043478261	-0.0676005597373931	0.0862952306686932	0.433743501089342
2	79992854	80147593	HAP_4	0.460869565217391	0.0191988920328318	0.0236855084526937	0.417952619343583
2	80031655	80225903	HAP_1	0.113913043478261	-0.0676005597373931	0.0862952306686932	0.433743501089342
2	80031655	80225903	HAP_2	0.460869565217391	0.0191988920328318	0.0236855084526937	0.417952619343583
2	80031655	80225903	HAP_3	0.071304347826087	0.288424119209377	0.113572535751359	0.0113675393515437
2	80031655	80225903	HAP_4	0.224347826086957	-0.00484319000565384	0.0439171818793723	0.912226629430015
2	80069222	80284681	HAP_1	0.460869565217391	0.0191988920328318	0.0236855084526937	0.417952619343583
2	80069222	80284681	HAP_2	0.148695652173913	-0.0635936314196918	0.0659343327614452	0.335210385179777
2	80069222	80284681	HAP_3	0.226086956521739	-0.00484319000565384	0.0439171818793723	0.912226629430015
2	80135579	80332937	HAP_1	0.226086956521739	-0.00484319000565384	0.0439171818793723	0.912226629430015
2	80135579	80332937	HAP_2	0.609565217391304	0.00851183485169254	0.020140025381911	0.67272486086606
2	80203267	80377916	HAP_1	0.610434782608696	0.00851183485169254	0.020140025381911	0.67272486086606
2	80203267	80377916	HAP_2	0.226086956521739	-0.00484319000565384	0.0439171818793723	0.912226629430015
2	80277539	80456184	HAP_1	0.225217391304348	-0.00484319000565384	0.0439171818793723	0.912226629430015
2	80277539	80456184	HAP_2	0.609565217391304	0.00851183485169254	0.020140025381911	0.67272486086606
2	80323229	80511118	HAP_1	0.220869565217391	-0.00336323141894819	0.0447141742851636	0.940069440556949
2	80323229	80511118	HAP_2	0.461739130434783	0.0183696399675512	0.023466041346853	0.434063714818515
2	80323229	80511118	HAP_3	0.091304347826087	-0.0375085577111636	0.101430939813423	0.71167525578733
2	80349609	80551801	HAP_1	0.462608695652174	0.0165429391578252	0.0234234045967081	0.480321120703226
2	80349609	80551801	HAP_2	0.091304347826087	-0.0375085577111636	0.101430939813423	0.71167525578733
2	80349609	80551801	HAP_3	0.220869565217391	-0.00336323141894819	0.0447141742851636	0.940069440556949
2	80417548	80622024	HAP_1	0.462608695652174	0.0165429391578252	0.0234234045967081	0.480321120703226
2	80417548	80622024	HAP_2	0.221739130434783	-0.00304921447498657	0.0442161469749702	0.945044746349146
2	80417548	80622024	HAP_3	0.091304347826087	-0.0375085577111636	0.101430939813423	0.71167525578733
2	80476875	80673682	HAP_1	0.091304347826087	-0.0375085577111636	0.101430939813423	0.71167525578733
2	80476875	80673682	HAP_2	0.556521739130435	0.0376511855255117	0.0208715553696398	0.0717748957535329
2	80476875	80673682	HAP_3	0.223478260869565	-0.00304921447498657	0.0442161469749702	0.945044746349146
2	80476875	80673682	HAP_4	0.0756521739130435	-0.0688572024192033	0.132686162444474	0.604001372370857
2	80543490	80742968	HAP_1	0.542608695652174	0.040735684081687	0.0212694569733615	0.0559717223035484
2	80543490	80742968	HAP_2	0.0904347826086957	-0.0375085577111636	0.101430939813423	0.71167525578733
2	80543490	80742968	HAP_3	0.220869565217391	-0.00284003923682907	0.0446180576022258	0.94926976857069
2	80601078	80814872	HAP_1	0.224347826086957	-0.0078653530008995	0.0434949589458114	0.856563327362119
2	80601078	80814872	HAP_2	0.254782608695652	-0.0307404720977813	0.0414415538774652	0.458531150383145
2	80601078	80814872	HAP_3	0.200869565217391	0.0464797765533164	0.0520605696832946	0.372345382910503
2	80657530	80866035	HAP_1	0.254782608695652	-0.0307404720977813	0.0414415538774652	0.458531150383145
2	80657530	80866035	HAP_2	0.200869565217391	0.0464797765533164	0.0520605696832946	0.372345382910503
2	80657530	80866035	HAP_3	0.224347826086957	-0.0078653530008995	0.0434949589458114	0.856563327362119
2	80729603	80935866	HAP_1	0.256521739130435	-0.0331594847944202	0.0408425113647458	0.417200483058341
2	80729603	80935866	HAP_2	0.228695652173913	-0.0078653530008995	0.0434949589458114	0.856563327362119
2	80729603	80935866	HAP_3	0.201739130434783	0.0464797765533164	0.0520605696832946	0.372345382910503
2	80788808	81019599	HAP_1	0.201739130434783	0.0464797765533164	0.0520605696832946	0.372345382910503
2	80788808	81019599	HAP_2	0.255652173913043	-0.0179858455240908	0.0371742863616324	0.628698603306107
2	80788808	81019599	HAP_3	0.3	0.0400718683371579	0.0365376461480716	0.273229917352592
2	80852621	81078547	HAP_1	0.211304347826087	0.0413406756058239	0.0508516269301703	0.416581450001251
2	80852621	81078547	HAP_2	0.299130434782609	0.0457458992152341	0.0368105806274436	0.214482727562075
2	80852621	81078547	HAP_3	0.255652173913043	-0.0179858455240908	0.0371742863616324	0.628698603306107
2	80915276	81142159	HAP_1	0.302608695652174	0.0382307664452202	0.0360880583175571	0.289884375539679
2	80915276	81142159	HAP_2	0.253913043478261	-0.0179858455240908	0.0371742863616324	0.628698603306107
2	80915276	81142159	HAP_3	0.214782608695652	0.0378290446758981	0.0498127526769227	0.447916839121481
2	80991270	81199932	HAP_1	0.302608695652174	0.0382307664452202	0.0360880583175571	0.289884375539679
2	80991270	81199932	HAP_2	0.227826086956522	0.0441089239031515	0.0459589755765775	0.337595987405156
2	80991270	81199932	HAP_3	0.253913043478261	-0.0179858455240908	0.0371742863616324	0.628698603306107
2	81064069	81265331	HAP_1	0.305217391304348	0.025550787673505	0.0352517484026885	0.468870811764467
2	81064069	81265331	HAP_2	0.253913043478261	-0.0179858455240908	0.0371742863616324	0.628698603306107
2	81064069	81265331	HAP_3	0.230434782608696	0.0388125188549564	0.0469039291945609	0.408310773675848
2	81126792	81333800	HAP_1	0.199130434782609	0.0464797765533164	0.0520605696832946	0.372345382910503
2	81126792	81333800	HAP_2	0.300869565217391	0.0355105875945193	0.0363026144737356	0.328404871723898
2	81126792	81333800	HAP_3	0.253913043478261	-0.0179858455240908	0.0371742863616324	0.628698603306107
2	81187572	81469102	HAP_1	0.300869565217391	0.0355105875945193	0.0363026144737356	0.328404871723898
2	81187572	81469102	HAP_2	0.253913043478261	-0.0179858455240908	0.0371742863616324	0.628698603306107
2	81187572	81469102	HAP_3	0.199130434782609	0.0464797765533164	0.0520605696832946	0.372345382910503
2	81239895	81563500	HAP_1	0.300869565217391	0.0355105875945193	0.0363026144737356	0.328404871723898
2	81239895	81563500	HAP_2	0.278260869565217	-0.0284233902678355	0.0334800392424434	0.396262092007705
2	81239895	81563500	HAP_3	0.199130434782609	0.0464797765533164	0.0520605696832946	0.372345382910503
2	81311838	81643669	HAP_1	0.201739130434783	0.0464797765533164	0.0520605696832946	0.372345382910503
2	81311838	81643669	HAP_2	0.316521739130435	0.0271576138293786	0.0332769185239837	0.414783200632647
2	81311838	81643669	HAP_3	0.0808695652173913	0.157212508163542	0.113895119656979	0.168034763366005
2	81311838	81643669	HAP_4	0.289565217391304	-0.0387351511022736	0.0333001126728157	0.245236408610161
2	81426150	81726873	HAP_1	0.316521739130435	0.0271576138293786	0.0332769185239837	0.414783200632647
2	81426150	81726873	HAP_2	0.0808695652173913	0.157212508163542	0.113895119656979	0.168034763366005
2	81426150	81726873	HAP_3	0.225217391304348	-0.0192073663218595	0.040656227264485	0.636800751250012
2	81426150	81726873	HAP_4	0.201739130434783	0.0464797765533164	0.0520605696832946	0.372345382910503
2	81526017	81770322	HAP_1	0.0808695652173913	0.157212508163542	0.113895119656979	0.168034763366005
2	81526017	81770322	HAP_2	0.225217391304348	-0.0192073663218595	0.040656227264485	0.636800751250012
2	81526017	81770322	HAP_3	0.202608695652174	0.0464797765533164	0.0520605696832946	0.372345382910503
2	81526017	81770322	HAP_4	0.316521739130435	0.0271576138293786	0.0332769185239837	0.414783200632647
2	81614930	81817123	HAP_1	0.285217391304348	0.0487324053866013	0.03703200670608	0.18872610389266
2	81614930	81817123	HAP_2	0.368695652173913	0.0356454962461738	0.0289642489529971	0.21896030955812
2	81614930	81817123	HAP_3	0.226086956521739	-0.0192073663218595	0.040656227264485	0.636800751250012
2	81698411	81888798	HAP_1	0.271304347826087	0.0318412598787125	0.0389661179291387	0.414187562889889
2	81698411	81888798	HAP_2	0.22695652173913	-0.0192073663218595	0.040656227264485	0.636800751250012
2	81698411	81888798	HAP_3	0.368695652173913	0.0356454962461738	0.0289642489529971	0.21896030955812
2	81698411	81888798	HAP_4	0.0530434782608696	0.0683187863796625	0.130850012146101	0.601795815905691
2	81757407	81965657	HAP_1	0.22695652173913	-0.0192073663218595	0.040656227264485	0.636800751250012
2	81757407	81965657	HAP_2	0.201739130434783	0.0464797765533164	0.0520605696832946	0.372345382910503
2	81757407	81965657	HAP_3	0.36695652173913	0.0383893979533004	0.0290247820780237	0.186492392113565
2	81757407	81965657	HAP_4	0.0530434782608696	0.0683187863796625	0.130850012146101	0.601795815905691
2	81807865	82035868	HAP_1	0.226086956521739	-0.0192073663218595	0.040656227264485	0.636800751250012
2	81807865	82035868	HAP_2	0.2	0.0615942333975306	0.0547505845466709	0.261070614241568
2	81807865	82035868	HAP_3	0.358260869565217	0.0421128437643849	0.0298505010691139	0.158859279996744
2	81807865	82035868	HAP_4	0.0530434782608696	0.0683187863796625	0.130850012146101	0.601795815905691
2	81850999	82136914	HAP_1	0.22695652173913	-0.0187607798885861	0.04013978333051	0.640404775667804
2	81850999	82136914	HAP_2	0.2	0.0615942333975306	0.0547505845466709	0.261070614241568
2	81850999	82136914	HAP_3	0.0530434782608696	0.0683187863796625	0.130850012146101	0.601795815905691
2	81850999	82136914	HAP_4	0.380869565217391	0.0338790531002644	0.0285689460111178	0.23617481069884
2	81942858	82216703	HAP_1	0.2	0.0615942333975306	0.0547505845466709	0.261070614241568
2	81942858	82216703	HAP_2	0.0556521739130435	0.0683187863796625	0.130850012146101	0.601795815905691
2	81942858	82216703	HAP_3	0.22695652173913	-0.0187607798885861	0.04013978333051	0.640404775667804
2	81942858	82216703	HAP_4	0.394782608695652	0.0185197209588241	0.027764422159379	0.50502631259507
2	81996661	82301278	HAP_1	0.200869565217391	0.0546280100098235	0.0533971155542892	0.306723561689905
2	81996661	82301278	HAP_2	0.395652173913043	0.0185197209588241	0.027764422159379	0.50502631259507
2	81996661	82301278	HAP_3	0.226086956521739	-0.0192073663218595	0.040656227264485	0.636800751250012
2	82120228	82381474	HAP_1	0.395652173913043	0.0185197209588241	0.027764422159379	0.50502631259507
2	82120228	82381474	HAP_2	0.226086956521739	-0.017170867112136	0.0412758746565463	0.677566979272738
2	82120228	82381474	HAP_3	0.200869565217391	0.0546280100098235	0.0533971155542892	0.306723561689905
2	82156070	82458366	HAP_1	0.200869565217391	0.0546280100098235	0.0533971155542892	0.306723561689905
2	82156070	82458366	HAP_2	0.217391304347826	-0.00891570879256347	0.0422831950592815	0.83307526881586
2	82156070	82458366	HAP_3	0.340869565217391	0.0359241599627428	0.0311695389291182	0.249588982155193
2	82267001	82534793	HAP_1	0.200869565217391	0.0546280100098235	0.0533971155542892	0.306723561689905
2	82267001	82534793	HAP_2	0.401739130434783	0.0442126737754115	0.0270558232882613	0.102792021589545
2	82267001	82534793	HAP_3	0.217391304347826	-0.00891570879256347	0.0422831950592815	0.83307526881586
2	82349921	82594342	HAP_1	0.217391304347826	-0.00891570879256347	0.0422831950592815	0.83307526881586
2	82349921	82594342	HAP_2	0.402608695652174	0.0442126737754115	0.0270558232882613	0.102792021589545
2	82349921	82594342	HAP_3	0.200869565217391	0.0546280100098235	0.0533971155542892	0.306723561689905
2	82425734	82647451	HAP_1	0.217391304347826	-0.00891570879256347	0.0422831950592815	0.83307526881586
2	82425734	82647451	HAP_2	0.210434782608696	0.0477035405624126	0.0495050314270564	0.335655953501259
2	82425734	82647451	HAP_3	0.417391304347826	0.035001293477288	0.0261639183599374	0.181512647084322
2	82508016	82695955	HAP_1	0.210434782608696	0.0477035405624126	0.0495050314270564	0.335655953501259
2	82508016	82695955	HAP_2	0.218260869565217	-0.00870821835730212	0.0416887296584235	0.834612427693714
2	82508016	82695955	HAP_3	0.413913043478261	0.0372207828365757	0.0263029647906569	0.157599075347937
2	82571588	82733235	HAP_1	0.265217391304348	0.0102967781710292	0.0372538108973747	0.782346081845361
2	82571588	82733235	HAP_2	0.269565217391304	-0.0141652391219704	0.0348922449497558	0.684918441955526
2	82571588	82733235	HAP_3	0.413913043478261	0.0372207828365757	0.0263029647906569	0.157599075347937
2	82635585	82792614	HAP_1	0.218260869565217	-0.00870821835730212	0.0416887296584235	0.834612427693714
2	82635585	82792614	HAP_2	0.408695652173913	0.0372207828365757	0.0263029647906569	0.157599075347937
2	82635585	82792614	HAP_3	0.185217391304348	0.0599222156300987	0.0520935586615434	0.250517488238119
2	82669844	82872207	HAP_1	0.41304347826087	0.035001293477288	0.0261639183599374	0.181512647084322
2	82669844	82872207	HAP_2	0.185217391304348	0.0599222156300987	0.0520935586615434	0.250517488238119
2	82669844	82872207	HAP_3	0.217391304347826	-0.00870821835730212	0.0416887296584235	0.834612427693714
2	82724677	82932002	HAP_1	0.218260869565217	-0.00870821835730212	0.0416887296584235	0.834612427693714
2	82724677	82932002	HAP_2	0.41304347826087	0.035001293477288	0.0261639183599374	0.181512647084322
2	82724677	82932002	HAP_3	0.182608695652174	0.0599222156300987	0.0520935586615434	0.250517488238119
2	82776232	82992314	HAP_1	0.423478260869565	0.0676672342358482	0.0254510229259394	0.00806724960003722
2	82776232	82992314	HAP_2	0.233913043478261	0.092413325360806	0.0404389706423365	0.0226695290063041
2	82776232	82992314	HAP_3	0.271304347826087	-0.0231108952592003	0.0354747951592337	0.515007067508527
2	82847192	83048031	HAP_1	0.355652173913043	0.0812249165208863	0.0311064175024472	0.0092635952280542
2	82847192	83048031	HAP_2	0.18	0.0513648448620577	0.0549706740377757	0.350496576054965
2	82847192	83048031	HAP_3	0.215652173913043	-0.00891570879256347	0.0422831950592815	0.83307526881586
2	82914372	83129700	HAP_1	0.355652173913043	0.0812249165208863	0.0311064175024472	0.0092635952280542
2	82914372	83129700	HAP_2	0.180869565217391	0.0469217967118708	0.0537213778282792	0.382802463412528
2	82914372	83129700	HAP_3	0.216521739130435	-0.00891570879256347	0.0422831950592815	0.83307526881586
2	82959890	83161095	HAP_1	0.160869565217391	0.0611744981302432	0.0562867078039817	0.277574598743976
2	82959890	83161095	HAP_2	0.216521739130435	-0.00891570879256347	0.0422831950592815	0.83307526881586
2	82959890	83161095	HAP_3	0.356521739130435	0.0778661622182139	0.0308579795339903	0.011898170644512
2	83021096	83230072	HAP_1	0.346086956521739	0.0898196117221669	0.0314996063463163	0.00451196957366912
2	83021096	83230072	HAP_2	0.161739130434783	0.0611744981302432	0.0562867078039817	0.277574598743976
2	83021096	83230072	HAP_3	0.272173913043478	-0.0164376349886314	0.0348358599138857	0.637210149696125
2	83021096	83230072	HAP_4	0.11304347826087	-0.0269983092724431	0.0869544823865922	0.756305118403918
2	83104336	83322407	HAP_1	0.62	0.0351055482462617	0.0203306026820225	0.0847649066674338
2	83104336	83322407	HAP_2	0.317391304347826	-0.00106945716876724	0.0315727965364638	0.972990656701117
2	83151289	83378173	HAP_1	0.613913043478261	0.0332812123596955	0.0203992491821619	0.103346739255861
2	83151289	83378173	HAP_2	0.295652173913043	-0.0193031363154871	0.033706546104002	0.567088978673926
2	83204706	83469589	HAP_1	0.61304347826087	0.0332812123596955	0.0203992491821619	0.103346739255861
2	83204706	83469589	HAP_2	0.216521739130435	-0.00891570879256347	0.0422831950592815	0.83307526881586
2	83204706	83469589	HAP_3	0.0991304347826087	-0.026372759171644	0.112764232417958	0.815167022975145
2	83297621	83556362	HAP_1	0.62	0.0433371487252876	0.0200362408960724	0.0309669054010352
2	83297621	83556362	HAP_2	0.215652173913043	-0.00891570879256347	0.0422831950592815	0.83307526881586
2	83359193	83624057	HAP_1	0.215652173913043	-0.00891570879256347	0.0422831950592815	0.83307526881586
2	83359193	83624057	HAP_2	0.607826086956522	0.0332198214631976	0.0205336089561976	0.106261021403072
2	83443103	83667393	HAP_1	0.215652173913043	-0.00891570879256347	0.0422831950592815	0.83307526881586
2	83443103	83667393	HAP_2	0.562608695652174	0.023003407829506	0.0210537618314879	0.275036185071837
2	83521524	83694268	HAP_1	0.216521739130435	-0.00891570879256347	0.0422831950592815	0.83307526881586
2	83521524	83694268	HAP_2	0.585217391304348	0.0187800567201457	0.0204971054534103	0.359939413099165
2	83598020	83735379	HAP_1	0.216521739130435	-0.00891570879256347	0.0422831950592815	0.83307526881586
2	83598020	83735379	HAP_2	0.635652173913044	0.0131182803829457	0.0198935720702027	0.509894244876224
2	83657997	83819802	HAP_1	0.215652173913043	-0.00891570879256347	0.0422831950592815	0.83307526881586
2	83657997	83819802	HAP_2	0.34	0.0756768068422061	0.0316407439890711	0.0170959002920126
2	83657997	83819802	HAP_3	0.29304347826087	0.00928337259402466	0.0335223470560953	0.781935015651576
2	83684194	83920264	HAP_1	0.215652173913043	-0.00891570879256347	0.0422831950592815	0.83307526881586
2	83684194	83920264	HAP_2	0.330434782608696	0.0657021188028466	0.03292139272689	0.0464458000150949
2	83684194	83920264	HAP_3	0.239130434782609	0.00876145702925933	0.0385942275789804	0.820494863466295
2	83717448	83994794	HAP_1	0.331304347826087	0.0657021188028466	0.03292139272689	0.0464458000150949
2	83717448	83994794	HAP_2	0.238260869565217	0.00876145702925933	0.0385942275789804	0.820494863466295
2	83717448	83994794	HAP_3	0.215652173913043	-0.00891570879256347	0.0422831950592815	0.83307526881586
2	83779862	84082125	HAP_1	0.330434782608696	0.0657021188028466	0.03292139272689	0.0464458000150949
2	83779862	84082125	HAP_2	0.215652173913043	-0.00891570879256347	0.0422831950592815	0.83307526881586
2	83779862	84082125	HAP_3	0.239130434782609	0.00876145702925933	0.0385942275789804	0.820494863466295
2	83779862	84082125	HAP_4	0.0956521739130435	0.000592952462432262	0.0931992164382586	0.994925987288568
2	83884935	84136398	HAP_1	0.216521739130435	-0.00907411153051129	0.0418112490619555	0.828267153987407
2	83884935	84136398	HAP_2	0.240869565217391	0.0064772878272709	0.0381671943587878	0.865300653906837
2	83884935	84136398	HAP_3	0.333913043478261	0.0696777284925428	0.032337258897926	0.0316079596882666
2	83884935	84136398	HAP_4	0.0939130434782609	0.000592952462432262	0.0931992164382586	0.994925987288568
2	83967910	84232979	HAP_1	0.333913043478261	0.0696777284925428	0.032337258897926	0.0316079596882666
2	83967910	84232979	HAP_2	0.233913043478261	-0.0134273571406566	0.0407229136032826	0.74173072284401
2	83967910	84232979	HAP_3	0.16	0.0612584203905747	0.0560933644399496	0.275266037399437
2	84055361	84314672	HAP_1	0.16	0.0612584203905747	0.0560933644399496	0.275266037399437
2	84055361	84314672	HAP_2	0.215652173913043	-0.00891570879256347	0.0422831950592815	0.83307526881586
2	84055361	84314672	HAP_3	0.333913043478261	0.0696777284925428	0.032337258897926	0.0316079596882666
2	84125127	84384678	HAP_1	0.224347826086957	0.0964604226464728	0.0415867624284315	0.020725533380405
2	84125127	84384678	HAP_2	0.333913043478261	0.0696777284925428	0.032337258897926	0.0316079596882666
2	84125127	84384678	HAP_3	0.215652173913043	-0.00891570879256347	0.0422831950592815	0.83307526881586
2	84207159	84408959	HAP_1	0.224347826086957	0.0964604226464728	0.0415867624284315	0.020725533380405
2	84207159	84408959	HAP_2	0.333913043478261	0.0696777284925428	0.032337258897926	0.0316079596882666
2	84207159	84408959	HAP_3	0.215652173913043	-0.00891570879256347	0.0422831950592815	0.83307526881586
2	84274882	84437764	HAP_1	0.17304347826087	0.0496495649030566	0.0531736892720126	0.35084712175098
2	84274882	84437764	HAP_2	0.249565217391304	-0.0158425059806221	0.0386043502196822	0.681682616630071
2	84274882	84437764	HAP_3	0.333913043478261	0.0696777284925428	0.032337258897926	0.0316079596882666
2	84366585	84464252	HAP_1	0.338260869565217	0.0696777284925428	0.032337258897926	0.0316079596882666
2	84366585	84464252	HAP_2	0.17304347826087	0.0496495649030566	0.0531736892720126	0.35084712175098
2	84366585	84464252	HAP_3	0.249565217391304	-0.0158425059806221	0.0386043502196822	0.681682616630071
2	84404821	84504248	HAP_1	0.068695652173913	0.0891093332107608	0.131220796078476	0.497367146387237
2	84404821	84504248	HAP_2	0.244347826086957	0.00117491986142318	0.0400465436432949	0.976604751368335
2	84404821	84504248	HAP_3	0.340869565217391	0.061709436737579	0.0317244172889229	0.0522526532293319
2	84404821	84504248	HAP_4	0.170434782608696	0.0525822211158458	0.0522503715993315	0.314679772461804
2	84421149	84554688	HAP_1	0.216521739130435	-0.00805229383659449	0.0429600250211494	0.851385744457866
2	84421149	84554688	HAP_2	0.34	0.0644393386385052	0.0319302672893799	0.0440526323686892
2	84421149	84554688	HAP_3	0.160869565217391	0.0612584203905747	0.0560933644399496	0.275266037399437
2	84459688	84613703	HAP_1	0.341739130434783	0.0652920748994924	0.0320272962929037	0.0419536157884276
2	84459688	84613703	HAP_2	0.160869565217391	0.0612584203905747	0.0560933644399496	0.275266037399437
2	84459688	84613703	HAP_3	0.219130434782609	-0.00805229383659449	0.0429600250211494	0.851385744457866
2	84488851	84641259	HAP_1	0.359130434782609	0.0698065378424919	0.0305401940939868	0.0226416556492387
2	84488851	84641259	HAP_2	0.163478260869565	0.0612584203905747	0.0560933644399496	0.275266037399437
2	84488851	84641259	HAP_3	0.214782608695652	-0.00805229383659449	0.0429600250211494	0.851385744457866
2	84547996	84722931	HAP_1	0.175652173913043	0.0653353534886175	0.0507209004261389	0.198229164846087
2	84547996	84722931	HAP_2	0.213913043478261	-0.00636012369616188	0.0435728656253405	0.884001169471119
2	84547996	84722931	HAP_3	0.346086956521739	0.0594695374461057	0.0314735787119782	0.0593384240610615
2	84594686	84788870	HAP_1	0.211304347826087	-0.00636012369616188	0.0435728656253405	0.884001169471119
