## Supplementary material for "Autosomal recessive loci contribute significantly to quantitative variation of male fertility in a dairy cattle population": spermio_dnakond2_150spz_REC.tsv (part 3 of 3)

CHROM	START	STOP	HAP	FREQ	BETA	SE_BETA	PVAL
2	84594686	84788870	HAP_2	0.341739130434783	0.0610523722928794	0.0315460815533005	0.0534499798266028
2	84594686	84788870	HAP_3	0.191304347826087	0.0637576566995264	0.0484110695704971	0.188373441730601
2	84636337	84862061	HAP_1	0.341739130434783	0.0610523722928794	0.0315460815533005	0.0534499798266028
2	84636337	84862061	HAP_2	0.211304347826087	-0.00636012369616188	0.0435728656253405	0.884001169471119
2	84636337	84862061	HAP_3	0.191304347826087	0.0637576566995264	0.0484110695704971	0.188373441730601
2	84697440	84926618	HAP_1	0.20695652173913	-0.00888205270430123	0.0444146457521773	0.84156835402488
2	84697440	84926618	HAP_2	0.343478260869565	0.0594757833939036	0.0312176860912918	0.0572648120782595
2	84697440	84926618	HAP_3	0.191304347826087	0.0637576566995264	0.0484110695704971	0.188373441730601
2	84768004	84970736	HAP_1	0.34	0.0644575414486495	0.0318761127407384	0.0436364894517724
2	84768004	84970736	HAP_2	0.209565217391304	-0.00888205270430123	0.0444146457521773	0.84156835402488
2	84768004	84970736	HAP_3	0.18	0.0652660944548911	0.0544736850543753	0.2313747330277
2	84841966	85002534	HAP_1	0.216521739130435	0.064115480604387	0.0476754617551145	0.179222001669288
2	84841966	85002534	HAP_2	0.34	0.0644575414486495	0.0318761127407384	0.0436364894517724
2	84841966	85002534	HAP_3	0.209565217391304	-0.00888205270430123	0.0444146457521773	0.84156835402488
2	84903818	85046600	HAP_1	0.181739130434783	0.0652660944548911	0.0544736850543753	0.2313747330277
2	84903818	85046600	HAP_2	0.207826086956522	-0.00888205270430123	0.0444146457521773	0.84156835402488
2	84903818	85046600	HAP_3	0.34	0.0644575414486495	0.0318761127407384	0.0436364894517724
2	84962488	85079851	HAP_1	0.202608695652174	-0.00614626662274721	0.0458752447285664	0.893468053351412
2	84962488	85079851	HAP_2	0.339130434782609	0.0644575414486495	0.0318761127407384	0.0436364894517724
2	84962488	85079851	HAP_3	0.184347826086957	0.0652660944548911	0.0544736850543753	0.2313747330277
2	84994306	85128556	HAP_1	0.183478260869565	0.0652660944548911	0.0544736850543753	0.2313747330277
2	84994306	85128556	HAP_2	0.202608695652174	-0.00614626662274721	0.0458752447285664	0.893468053351412
2	84994306	85128556	HAP_3	0.339130434782609	0.0644575414486495	0.0318761127407384	0.0436364894517724
2	85038315	85198473	HAP_1	0.201739130434783	-0.00614626662274721	0.0458752447285664	0.893468053351412
2	85038315	85198473	HAP_2	0.19304347826087	0.0604035602486581	0.0517836438123473	0.243923165559759
2	85038315	85198473	HAP_3	0.339130434782609	0.0644575414486495	0.0318761127407384	0.0436364894517724
2	85062533	85279876	HAP_1	0.192173913043478	0.0604035602486581	0.0517836438123473	0.243923165559759
2	85062533	85279876	HAP_2	0.2	-0.00614626662274721	0.0458752447285664	0.893468053351412
2	85062533	85279876	HAP_3	0.339130434782609	0.0644575414486495	0.0318761127407384	0.0436364894517724
2	85123696	85330205	HAP_1	0.345217391304348	-0.0120762792062072	0.0298989171513609	0.686437279741902
2	85123696	85330205	HAP_2	0.340869565217391	0.0644575414486495	0.0318761127407384	0.0436364894517724
2	85123696	85330205	HAP_3	0.192173913043478	0.0604035602486581	0.0517836438123473	0.243923165559759
2	85176773	85387358	HAP_1	0.340869565217391	0.0644575414486495	0.0318761127407384	0.0436364894517724
2	85176773	85387358	HAP_2	0.170434782608696	0.0806962113421376	0.0593528422743537	0.174501303423819
2	85176773	85387358	HAP_3	0.345217391304348	-0.0120762792062072	0.0298989171513609	0.686437279741902
2	85244965	85462805	HAP_1	0.340869565217391	0.0644575414486495	0.0318761127407384	0.0436364894517724
2	85244965	85462805	HAP_2	0.17304347826087	0.0806962113421376	0.0593528422743537	0.174501303423819
2	85244965	85462805	HAP_3	0.346086956521739	-0.013810066792958	0.0297554227659297	0.642741978593446
2	85244965	85462805	HAP_4	0.068695652173913	-0.00908536553116833	0.130522356273556	0.944530640607805
2	85316489	85538406	HAP_1	0.0556521739130435	-0.00908536553116833	0.130522356273556	0.944530640607805
2	85316489	85538406	HAP_2	0.173913043478261	0.0806962113421376	0.0593528422743537	0.174501303423819
2	85316489	85538406	HAP_3	0.2	-0.00614626662274721	0.0458752447285664	0.893468053351412
2	85316489	85538406	HAP_4	0.146086956521739	0.0307196986962101	0.0728787504954151	0.673538107588438
2	85316489	85538406	HAP_5	0.340869565217391	0.0644575414486495	0.0318761127407384	0.0436364894517724
2	85369332	85588769	HAP_1	0.339130434782609	0.0529356895551221	0.0324038674207334	0.102898168978779
2	85369332	85588769	HAP_2	0.179130434782609	0.0806962113421376	0.0593528422743537	0.174501303423819
2	85369332	85588769	HAP_3	0.212173913043478	-0.00819557105531834	0.0450407754515279	0.855680571975538
2	85431657	85635714	HAP_1	0.339130434782609	0.0529356895551221	0.0324038674207334	0.102898168978779
2	85431657	85635714	HAP_2	0.173913043478261	0.0806962113421376	0.0593528422743537	0.174501303423819
2	85431657	85635714	HAP_3	0.212173913043478	-0.00819557105531834	0.0450407754515279	0.855680571975538
2	85516821	85685238	HAP_1	0.173913043478261	0.0806962113421376	0.0593528422743537	0.174501303423819
2	85516821	85685238	HAP_2	0.25304347826087	-0.0102654491536464	0.0381744984661792	0.788098742926405
2	85516821	85685238	HAP_3	0.351304347826087	0.046776804574423	0.0317447025040155	0.141167766810037
2	85582043	85754504	HAP_1	0.351304347826087	0.046776804574423	0.0317447025040155	0.141167766810037
2	85582043	85754504	HAP_2	0.15304347826087	0.0771840853998059	0.0615434111679241	0.210312319263889
2	85582043	85754504	HAP_3	0.213913043478261	-0.00819557105531834	0.0450407754515279	0.855680571975538
2	85624610	85795622	HAP_1	0.351304347826087	0.046776804574423	0.0317447025040155	0.141167766810037
2	85624610	85795622	HAP_2	0.151304347826087	0.0771840853998059	0.0615434111679241	0.210312319263889
2	85624610	85795622	HAP_3	0.213913043478261	-0.00819557105531834	0.0450407754515279	0.855680571975538
2	85672717	85870273	HAP_1	0.34	0.0529356895551221	0.0324038674207334	0.102898168978779
2	85672717	85870273	HAP_2	0.146086956521739	0.0771840853998059	0.0615434111679241	0.210312319263889
2	85672717	85870273	HAP_3	0.213913043478261	-0.00819557105531834	0.0450407754515279	0.855680571975538
2	85745051	85943522	HAP_1	0.210434782608696	-0.008420370376244	0.0457734795765824	0.85411322693244
2	85745051	85943522	HAP_2	0.145217391304348	0.0771840853998059	0.0615434111679241	0.210312319263889
2	85745051	85943522	HAP_3	0.340869565217391	0.0529356895551221	0.0324038674207334	0.102898168978779
2	85783730	86032473	HAP_1	0.210434782608696	-0.008420370376244	0.0457734795765824	0.85411322693244
2	85783730	86032473	HAP_2	0.34	0.0529356895551221	0.0324038674207334	0.102898168978779
2	85783730	86032473	HAP_3	0.144347826086957	0.0771840853998059	0.0615434111679241	0.210312319263889
2	85844148	86110477	HAP_1	0.340869565217391	0.0514494012499103	0.0321505679336022	0.110101956087064
2	85844148	86110477	HAP_2	0.14695652173913	0.0771840853998059	0.0615434111679241	0.210312319263889
2	85844148	86110477	HAP_3	0.217391304347826	0.00747504330266574	0.0435422719641186	0.863756213920754
2	85910353	86167885	HAP_1	0.340869565217391	0.0514494012499103	0.0321505679336022	0.110101956087064
2	85910353	86167885	HAP_2	0.14695652173913	0.0771840853998059	0.0615434111679241	0.210312319263889
2	85910353	86167885	HAP_3	0.232173913043478	-0.000530570933695357	0.0409449278666415	0.989665772010201
2	86013870	86248211	HAP_1	0.280869565217391	-0.00673456794802118	0.0343951528396099	0.844837551302015
2	86013870	86248211	HAP_2	0.162608695652174	0.0371859840155861	0.0533113924423207	0.485763285537419
2	86013870	86248211	HAP_3	0.36695652173913	0.0492106747113674	0.0301070802645796	0.102709342964136
2	86096809	86346866	HAP_1	0.367826086956522	0.0462274355782145	0.0300699508298649	0.124775325975309
2	86096809	86346866	HAP_2	0.06	-0.0165733368207156	0.129961845397737	0.898570792631703
2	86096809	86346866	HAP_3	0.28695652173913	-0.00615177960483584	0.0335615719680901	0.854630064871305
2	86096809	86346866	HAP_4	0.162608695652174	0.0371859840155861	0.0533113924423207	0.485763285537419
2	86146783	86402766	HAP_1	0.286086956521739	-0.00600389469495926	0.0338788561560677	0.859402130131676
2	86146783	86402766	HAP_2	0.168695652173913	0.0339747201005406	0.0520108755181644	0.513879419044149
2	86146783	86402766	HAP_3	0.368695652173913	0.0462274355782145	0.0300699508298649	0.124775325975309
2	86146783	86402766	HAP_4	0.06	-0.0165733368207156	0.129961845397737	0.898570792631703
2	86210705	86446117	HAP_1	0.06	-0.0165733368207156	0.129961845397737	0.898570792631703
2	86210705	86446117	HAP_2	0.168695652173913	0.0339747201005406	0.0520108755181644	0.513879419044149
2	86210705	86446117	HAP_3	0.370434782608696	0.0462274355782145	0.0300699508298649	0.124775325975309
2	86210705	86446117	HAP_4	0.286086956521739	-0.00600389469495926	0.0338788561560677	0.859402130131676
2	86305851	86478259	HAP_1	0.168695652173913	0.0339747201005406	0.0520108755181644	0.513879419044149
2	86305851	86478259	HAP_2	0.0591304347826087	-0.0165733368207156	0.129961845397737	0.898570792631703
2	86305851	86478259	HAP_3	0.692173913043478	0.00811477758450777	0.0193635549662696	0.675321603493366
2	86390362	86558392	HAP_1	0.417391304347826	0.0351442639731893	0.0274030990160529	0.200198715391312
2	86390362	86558392	HAP_2	0.235652173913043	-0.000869281763715006	0.0399702319028217	0.982656510757331
2	86390362	86558392	HAP_3	0.0591304347826087	-0.0165733368207156	0.129961845397737	0.898570792631703
2	86390362	86558392	HAP_4	0.165217391304348	0.0484339993809755	0.0546494010830965	0.375852358478315
2	86427140	86618133	HAP_1	0.416521739130435	0.0350050729914995	0.0274168451761698	0.202209880081748
2	86427140	86618133	HAP_2	0.230434782608696	-0.000530570933695357	0.0409449278666415	0.989665772010201
2	86427140	86618133	HAP_3	0.0591304347826087	-0.0165733368207156	0.129961845397737	0.898570792631703
2	86427140	86618133	HAP_4	0.165217391304348	0.0484339993809755	0.0546494010830965	0.375852358478315
2	86464212	86672476	HAP_1	0.417391304347826	0.0350050729914995	0.0274168451761698	0.202209880081748
2	86464212	86672476	HAP_2	0.231304347826087	-0.000530570933695357	0.0409449278666415	0.989665772010201
2	86464212	86672476	HAP_3	0.14695652173913	0.0771840853998059	0.0615434111679241	0.210312319263889
2	86539751	86732417	HAP_1	0.231304347826087	-0.000530570933695357	0.0409449278666415	0.989665772010201
2	86539751	86732417	HAP_2	0.147826086956522	0.0771840853998059	0.0615434111679241	0.210312319263889
2	86539751	86732417	HAP_3	0.369565217391304	0.0461327240139636	0.0301076924697247	0.126021714133739
2	86603031	86778356	HAP_1	0.147826086956522	0.0771840853998059	0.0615434111679241	0.210312319263889
2	86603031	86778356	HAP_2	0.369565217391304	0.0461327240139636	0.0301076924697247	0.126021714133739
2	86603031	86778356	HAP_3	0.231304347826087	-0.000530570933695357	0.0409449278666415	0.989665772010201
2	86655947	86851365	HAP_1	0.147826086956522	0.0771840853998059	0.0615434111679241	0.210312319263889
2	86655947	86851365	HAP_2	0.215652173913043	0.00426904255920375	0.0422319634272944	0.919518576323051
2	86655947	86851365	HAP_3	0.369565217391304	0.0461327240139636	0.0301076924697247	0.126021714133739
2	86707206	86907584	HAP_1	0.519130434782609	0.0179650775262616	0.0220427539202638	0.415411496550947
2	86707206	86907584	HAP_2	0.222608695652174	0.00426904255920375	0.0422319634272944	0.919518576323051
2	86763584	87008886	HAP_1	0.519130434782609	0.0179650775262616	0.0220427539202638	0.415411496550947
2	86763584	87008886	HAP_2	0.222608695652174	0.00426904255920375	0.0422319634272944	0.919518576323051
2	86827440	87123919	HAP_1	0.217391304347826	-0.0164666951342856	0.0430097302294	0.70196850696739
2	86827440	87123919	HAP_2	0.363478260869565	0.0507635732358727	0.0302333667019052	0.0936965995491774
2	86827440	87123919	HAP_3	0.151304347826087	0.0561479403104018	0.0578580149650762	0.332242889745696
2	86891517	87179511	HAP_1	0.21304347826087	-0.0164666951342856	0.0430097302294	0.70196850696739
2	86891517	87179511	HAP_2	0.363478260869565	0.0507635732358727	0.0302333667019052	0.0936965995491774
2	86891517	87179511	HAP_3	0.151304347826087	0.0561479403104018	0.0578580149650762	0.332242889745696
2	86969497	87246495	HAP_1	0.212173913043478	-0.0164666951342856	0.0430097302294	0.70196850696739
2	86969497	87246495	HAP_2	0.363478260869565	0.0507635732358727	0.0302333667019052	0.0936965995491774
2	86969497	87246495	HAP_3	0.152173913043478	0.0561479403104018	0.0578580149650762	0.332242889745696
2	87059419	87313900	HAP_1	0.21304347826087	-0.0176114017230123	0.0423430723490602	0.677626087726013
2	87059419	87313900	HAP_2	0.364347826086957	0.0507635732358727	0.0302333667019052	0.0936965995491774
2	87059419	87313900	HAP_3	0.152173913043478	0.0561479403104018	0.0578580149650762	0.332242889745696
2	87161415	87403652	HAP_1	0.152173913043478	0.0561479403104018	0.0578580149650762	0.332242889745696
2	87161415	87403652	HAP_2	0.223478260869565	-0.0230733820141559	0.0406377235784323	0.570409520297739
2	87161415	87403652	HAP_3	0.367826086956522	0.0437846428633172	0.0299455349620086	0.14426107647773
2	87223882	87483170	HAP_1	0.368695652173913	0.0437846428633172	0.0299455349620086	0.14426107647773
2	87223882	87483170	HAP_2	0.152173913043478	0.0561479403104018	0.0578580149650762	0.332242889745696
2	87223882	87483170	HAP_3	0.167826086956522	-0.0180609942682371	0.0484983458717533	0.70973221726454
2	87282634	87541278	HAP_1	0.368695652173913	0.0437846428633172	0.0299455349620086	0.14426107647773
2	87282634	87541278	HAP_2	0.152173913043478	0.0561479403104018	0.0578580149650762	0.332242889745696
2	87282634	87541278	HAP_3	0.167826086956522	-0.0180609942682371	0.0484983458717533	0.70973221726454
2	87377339	87612629	HAP_1	0.367826086956522	0.0445438753101877	0.0300607324755569	0.138955025360436
2	87377339	87612629	HAP_2	0.191304347826087	0.0579786005668324	0.0509571908384777	0.25569286001166
2	87377339	87612629	HAP_3	0.167826086956522	-0.0180609942682371	0.0484983458717533	0.70973221726454
2	87460373	87708517	HAP_1	0.162608695652174	-0.0180609942682371	0.0484983458717533	0.70973221726454
2	87460373	87708517	HAP_2	0.191304347826087	0.0634779010003109	0.0521523410655215	0.224053049552283
2	87460373	87708517	HAP_3	0.349565217391304	0.0408790834593334	0.0308460042069895	0.185622282814846
2	87530368	87791863	HAP_1	0.349565217391304	0.0408790834593334	0.0308460042069895	0.185622282814846
2	87530368	87791863	HAP_2	0.191304347826087	0.0634779010003109	0.0521523410655215	0.224053049552283
2	87530368	87791863	HAP_3	0.180869565217391	-0.0221928432928212	0.0466863305101421	0.634714651182644
2	87593895	87843665	HAP_1	0.349565217391304	0.0408790834593334	0.0308460042069895	0.185622282814846
2	87593895	87843665	HAP_2	0.203478260869565	0.0561354001880227	0.0506227792270704	0.267949324224291
2	87593895	87843665	HAP_3	0.182608695652174	-0.0221928432928212	0.0466863305101421	0.634714651182644
2	87661798	87872673	HAP_1	0.349565217391304	0.0408790834593334	0.0308460042069895	0.185622282814846
2	87661798	87872673	HAP_2	0.203478260869565	0.0561354001880227	0.0506227792270704	0.267949324224291
2	87661798	87872673	HAP_3	0.164347826086957	-0.0180609942682371	0.0484983458717533	0.70973221726454
2	87766330	87933930	HAP_1	0.164347826086957	-0.0180609942682371	0.0484983458717533	0.70973221726454
2	87766330	87933930	HAP_2	0.202608695652174	0.0618322669361743	0.0515204717053079	0.230586950325628
2	87766330	87933930	HAP_3	0.349565217391304	0.0408790834593334	0.0308460042069895	0.185622282814846
2	87811272	87991030	HAP_1	0.164347826086957	-0.0180609942682371	0.0484983458717533	0.70973221726454
2	87811272	87991030	HAP_2	0.212173913043478	0.0750345926756904	0.0479752366346312	0.118373981031711
2	87811272	87991030	HAP_3	0.348695652173913	0.0429568822840856	0.0310495202108211	0.167062164016098
2	87860948	88045689	HAP_1	0.348695652173913	0.0429568822840856	0.0310495202108211	0.167062164016098
2	87860948	88045689	HAP_2	0.219130434782609	0.065947617462433	0.0455766721171799	0.14846567700574
2	87860948	88045689	HAP_3	0.164347826086957	-0.0180609942682371	0.0484983458717533	0.70973221726454
2	87916611	88115719	HAP_1	0.260869565217391	0.0537342564227023	0.0390569186892653	0.169433595444649
2	87916611	88115719	HAP_2	0.17304347826087	-0.0180609942682371	0.0484983458717533	0.70973221726454
2	87916611	88115719	HAP_3	0.34	0.042980051737533	0.031907998468966	0.178523341549169
2	87969544	88160764	HAP_1	0.17304347826087	-0.0180609942682371	0.0484983458717533	0.70973221726454
2	87969544	88160764	HAP_2	0.34	0.042980051737533	0.031907998468966	0.178523341549169
2	87969544	88160764	HAP_3	0.254782608695652	0.0537342564227023	0.0390569186892653	0.169433595444649
2	88023269	88199448	HAP_1	0.17304347826087	-0.0180609942682371	0.0484983458717533	0.70973221726454
2	88023269	88199448	HAP_2	0.34	0.042980051737533	0.031907998468966	0.178523341549169
2	88023269	88199448	HAP_3	0.252173913043478	0.0621831788810789	0.0399720529873992	0.120350373831195
2	88093945	88244507	HAP_1	0.282608695652174	0.0569654493273028	0.0357694335452227	0.111818176296568
2	88093945	88244507	HAP_2	0.174782608695652	-0.0180609942682371	0.0484983458717533	0.70973221726454
2	88093945	88244507	HAP_3	0.34	0.042980051737533	0.031907998468966	0.178523341549169
2	88144355	88290159	HAP_1	0.278260869565217	0.0584334803585686	0.0362755302121519	0.107779637547324
2	88144355	88290159	HAP_2	0.174782608695652	-0.0180609942682371	0.0484983458717533	0.70973221726454
2	88144355	88290159	HAP_3	0.34	0.042980051737533	0.031907998468966	0.178523341549169
2	88190794	88384971	HAP_1	0.34	0.042980051737533	0.031907998468966	0.178523341549169
2	88190794	88384971	HAP_2	0.182608695652174	-0.0205792877146767	0.0465484536993984	0.658583558579267
2	88190794	88384971	HAP_3	0.229565217391304	0.0371257647304207	0.0443641420056071	0.403037238680827
2	88221812	88486547	HAP_1	0.193913043478261	0.0618322669361743	0.0515204717053079	0.230586950325628
2	88221812	88486547	HAP_2	0.178260869565217	-0.0205792877146767	0.0465484536993984	0.658583558579267
2	88221812	88486547	HAP_3	0.339130434782609	0.042980051737533	0.031907998468966	0.178523341549169
2	88280618	88544714	HAP_1	0.193913043478261	0.0618322669361743	0.0515204717053079	0.230586950325628
2	88280618	88544714	HAP_2	0.339130434782609	0.042980051737533	0.031907998468966	0.178523341549169
2	88280618	88544714	HAP_3	0.178260869565217	-0.0205792877146767	0.0465484536993984	0.658583558579267
2	88350525	88615627	HAP_1	0.34	0.0415156020125154	0.0316996098680748	0.190847163749704
2	88350525	88615627	HAP_2	0.179130434782609	-0.0205792877146767	0.0465484536993984	0.658583558579267
2	88350525	88615627	HAP_3	0.194782608695652	0.0618322669361743	0.0515204717053079	0.230586950325628
2	88439929	88651000	HAP_1	0.340869565217391	0.0415156020125154	0.0316996098680748	0.190847163749704
2	88439929	88651000	HAP_2	0.194782608695652	0.0618322669361743	0.0515204717053079	0.230586950325628
2	88439929	88651000	HAP_3	0.223478260869565	-0.0210644146582048	0.0412132806715405	0.609476547961902
2	88520945	88690960	HAP_1	0.194782608695652	0.0618322669361743	0.0515204717053079	0.230586950325628
2	88520945	88690960	HAP_2	0.18	-0.0202465640829129	0.0456692272998701	0.657697265886332
2	88520945	88690960	HAP_3	0.341739130434783	0.0415156020125154	0.0316996098680748	0.190847163749704
2	88585840	88732886	HAP_1	0.340869565217391	0.0415156020125154	0.0316996098680748	0.190847163749704
2	88585840	88732886	HAP_2	0.195652173913043	0.0618322669361743	0.0515204717053079	0.230586950325628
2	88585840	88732886	HAP_3	0.179130434782609	-0.0205792877146767	0.0465484536993984	0.658583558579267
2	88645170	88755638	HAP_1	0.355652173913043	0.0628019265314514	0.0306443761035368	0.0408887936013786
2	88645170	88755638	HAP_2	0.18695652173913	-0.0223857999995209	0.0448672122307658	0.618020762463383
2	88645170	88755638	HAP_3	0.195652173913043	0.0618322669361743	0.0515204717053079	0.230586950325628
2	88645170	88755638	HAP_4	0.107826086956522	-0.00465134735319332	0.0690153824328808	0.946290577239037
2	88680738	88800128	HAP_1	0.213913043478261	-0.0130268048100413	0.0392815271367332	0.74029475414853
2	88680738	88800128	HAP_2	0.152173913043478	-0.019804288275698	0.0599494596458195	0.741258826226124
2	88680738	88800128	HAP_3	0.588695652173913	0.00845117222118706	0.0204691589061082	0.679856803096468
2	88721346	88855245	HAP_1	0.18	-0.0251234974447362	0.0457045534376056	0.582747962067737
2	88721346	88855245	HAP_2	0.0643478260869565	-0.0566106715495584	0.129620800381937	0.662467197420319
2	88721346	88855245	HAP_3	0.356521739130435	0.0596614251329185	0.0304466820854986	0.050543710700532
2	88721346	88855245	HAP_4	0.232173913043478	0.0093439614289102	0.0415274911085298	0.822055894040666
2	88747821	88919576	HAP_1	0.356521739130435	0.0596614251329185	0.0304466820854986	0.050543710700532
2	88747821	88919576	HAP_2	0.232173913043478	0.0093439614289102	0.0415274911085298	0.822055894040666
2	88747821	88919576	HAP_3	0.179130434782609	-0.0205792877146767	0.0465484536993984	0.658583558579267
2	88747821	88919576	HAP_4	0.0747826086956522	0.0182944954860029	0.0928869485682704	0.843934408919129
2	88778335	88998896	HAP_1	0.18	-0.0205792877146767	0.0465484536993984	0.658583558579267
2	88778335	88998896	HAP_2	0.0747826086956522	0.0182944954860029	0.0928869485682704	0.843934408919129
2	88778335	88998896	HAP_3	0.339130434782609	0.0384923635009497	0.031483079790338	0.221979486916528
2	88778335	88998896	HAP_4	0.232173913043478	0.0093439614289102	0.0415274911085298	0.822055894040666
2	88834816	89054903	HAP_1	0.18	-0.0205792877146767	0.0465484536993984	0.658583558579267
2	88834816	89054903	HAP_2	0.292173913043478	0.00146554930401787	0.0364939306308367	0.967980854790366
2	88834816	89054903	HAP_3	0.350434782608696	0.0539368068206609	0.0307501625598995	0.0799698454255576
2	88834816	89054903	HAP_4	0.0660869565217391	0.0340759745831567	0.101125963651356	0.736268604244902
2	88898336	89111572	HAP_1	0.307826086956522	0.0167187524411223	0.0333219118069547	0.616050792548259
2	88898336	89111572	HAP_2	0.182608695652174	-0.0244751640040837	0.0448509198194183	0.58548843794499
2	88898336	89111572	HAP_3	0.346086956521739	0.0484271101325842	0.0300219054105568	0.107292995861676
2	88898336	89111572	HAP_4	0.0695652173913043	0.0340759745831567	0.101125963651356	0.736268604244902
2	88975821	89136358	HAP_1	0.64695652173913	0.00491517175994661	0.0193181248131673	0.799253995002604
2	88975821	89136358	HAP_2	0.248695652173913	-0.0191193214971322	0.0346904586628457	0.581756306758061
2	89034177	89206007	HAP_1	0.248695652173913	0.0449156189516011	0.0448374487334835	0.31689864395122
2	89034177	89206007	HAP_2	0.397391304347826	0.0233319785168227	0.0274453767131413	0.395618066969395
2	89034177	89206007	HAP_3	0.248695652173913	-0.0191193214971322	0.0346904586628457	0.581756306758061
2	89088847	89268081	HAP_1	0.247826086956522	-0.0191193214971322	0.0346904586628457	0.581756306758061
2	89088847	89268081	HAP_2	0.248695652173913	0.0449156189516011	0.0448374487334835	0.31689864395122
2	89088847	89268081	HAP_3	0.397391304347826	0.0233319785168227	0.0274453767131413	0.395618066969395
2	89132131	89306776	HAP_1	0.247826086956522	0.0449156189516011	0.0448374487334835	0.31689864395122
2	89132131	89306776	HAP_2	0.247826086956522	-0.0191193214971322	0.0346904586628457	0.581756306758061
2	89132131	89306776	HAP_3	0.380869565217391	0.00740643823225421	0.0284913572518397	0.794994572073746
2	89183562	89329926	HAP_1	0.247826086956522	0.0449156189516011	0.0448374487334835	0.31689864395122
2	89183562	89329926	HAP_2	0.248695652173913	-0.0191193214971322	0.0346904586628457	0.581756306758061
2	89183562	89329926	HAP_3	0.382608695652174	0.00748705358817658	0.0282882541344112	0.791360690328676
2	89249030	89344766	HAP_1	0.248695652173913	-0.0191193214971322	0.0346904586628457	0.581756306758061
2	89249030	89344766	HAP_2	0.630434782608696	-0.00903627589397815	0.0197548423566968	0.647545387838312
2	89296206	89378027	HAP_1	0.587826086956522	0.0113786648505542	0.0206754201853222	0.582299752759715
2	89296206	89378027	HAP_2	0.248695652173913	-0.0191193214971322	0.0346904586628457	0.581756306758061
2	89320966	89424383	HAP_1	0.0660869565217391	0.0340759745831567	0.101125963651356	0.736268604244902
2	89320966	89424383	HAP_2	0.181739130434783	-0.0230703868010428	0.0457096376712536	0.613956138625595
2	89320966	89424383	HAP_3	0.197391304347826	0.0668586761307016	0.0525305409379554	0.203630135493902
2	89320966	89424383	HAP_4	0.338260869565217	0.0384923635009497	0.031483079790338	0.221979486916528
2	89340275	89488868	HAP_1	0.0660869565217391	0.0340759745831567	0.101125963651356	0.736268604244902
2	89340275	89488868	HAP_2	0.180869565217391	-0.0234037723197172	0.0465274890242728	0.61515461025785
2	89340275	89488868	HAP_3	0.197391304347826	0.0668586761307016	0.0525305409379554	0.203630135493902
2	89340275	89488868	HAP_4	0.338260869565217	0.0384923635009497	0.031483079790338	0.221979486916528
2	89369867	89543489	HAP_1	0.0660869565217391	0.0340759745831567	0.101125963651356	0.736268604244902
2	89369867	89543489	HAP_2	0.180869565217391	-0.0234037723197172	0.0465274890242728	0.61515461025785
2	89369867	89543489	HAP_3	0.194782608695652	0.0668586761307016	0.0525305409379554	0.203630135493902
2	89369867	89543489	HAP_4	0.337391304347826	0.0395286690238304	0.0316804418909746	0.212649224188575
2	89409399	89577288	HAP_1	0.0660869565217391	0.0340759745831567	0.101125963651356	0.736268604244902
2	89409399	89577288	HAP_2	0.180869565217391	-0.0234037723197172	0.0465274890242728	0.61515461025785
2	89409399	89577288	HAP_3	0.337391304347826	0.0395286690238304	0.0316804418909746	0.212649224188575
2	89409399	89577288	HAP_4	0.194782608695652	0.0668586761307016	0.0525305409379554	0.203630135493902
2	89466757	89669791	HAP_1	0.337391304347826	0.0395286690238304	0.0316804418909746	0.212649224188575
2	89466757	89669791	HAP_2	0.0660869565217391	0.0340759745831567	0.101125963651356	0.736268604244902
2	89466757	89669791	HAP_3	0.18	-0.0181994001709554	0.0475142993342701	0.701842381878284
2	89466757	89669791	HAP_4	0.228695652173913	0.0785636412152055	0.044457667003021	0.0777447416811163
2	89523615	89747481	HAP_1	0.336521739130435	0.0395286690238304	0.0316804418909746	0.212649224188575
2	89523615	89747481	HAP_2	0.198260869565217	0.0894487304635589	0.0510313913973508	0.0801785326444264
2	89523615	89747481	HAP_3	0.0634782608695652	0.0340759745831567	0.101125963651356	0.736268604244902
2	89523615	89747481	HAP_4	0.180869565217391	-0.0181994001709554	0.0475142993342701	0.701842381878284
2	89566181	89851184	HAP_1	0.180869565217391	-0.0181994001709554	0.0475142993342701	0.701842381878284
2	89566181	89851184	HAP_2	0.196521739130435	0.0989258972358225	0.0521956346775934	0.0585667776128162
2	89566181	89851184	HAP_3	0.334782608695652	0.0437519623399987	0.0318525940846058	0.1701209804948
2	89566181	89851184	HAP_4	0.0634782608695652	0.0340759745831567	0.101125963651356	0.736268604244902
2	89643747	89886369	HAP_1	0.0652173913043478	0.0340759745831567	0.101125963651356	0.736268604244902
2	89643747	89886369	HAP_2	0.335652173913043	0.0437519623399987	0.0318525940846058	0.1701209804948
2	89643747	89886369	HAP_3	0.184347826086957	-0.0187562725817213	0.0465829668368727	0.687364500598311
2	89643747	89886369	HAP_4	0.196521739130435	0.0989258972358225	0.0521956346775934	0.0585667776128162
2	89725794	89918031	HAP_1	0.18695652173913	-0.0187562725817213	0.0465829668368727	0.687364500598311
2	89725794	89918031	HAP_2	0.196521739130435	0.0989258972358225	0.0521956346775934	0.0585667776128162
2	89725794	89918031	HAP_3	0.0634782608695652	0.0340759745831567	0.101125963651356	0.736268604244902
2	89725794	89918031	HAP_4	0.335652173913043	0.0437519623399987	0.0318525940846058	0.1701209804948
2	89839120	89971195	HAP_1	0.238260869565217	-0.00157176347123663	0.0397517781040295	0.968474342565741
2	89839120	89971195	HAP_2	0.37304347826087	0.0370263310524577	0.0286660113724939	0.197010804917506
2	89839120	89971195	HAP_3	0.24695652173913	0.0741622297061181	0.044323544847615	0.0948440832724914
2	89839120	89971195	HAP_4	0.0643478260869565	0.0340759745831567	0.101125963651356	0.736268604244902
2	89876885	89999034	HAP_1	0.0643478260869565	0.0340759745831567	0.101125963651356	0.736268604244902
2	89876885	89999034	HAP_2	0.336521739130435	0.0437519623399987	0.0318525940846058	0.1701209804948
2	89876885	89999034	HAP_3	0.197391304347826	0.0989258972358225	0.0521956346775934	0.0585667776128162
2	89876885	89999034	HAP_4	0.212173913043478	-0.00436908474423386	0.042199254377293	0.91757559066598
2	89909075	90068166	HAP_1	0.0643478260869565	0.0340759745831567	0.101125963651356	0.736268604244902
2	89909075	90068166	HAP_2	0.335652173913043	0.0437519623399987	0.0318525940846058	0.1701209804948
2	89909075	90068166	HAP_3	0.197391304347826	0.0989258972358225	0.0521956346775934	0.0585667776128162
2	89909075	90068166	HAP_4	0.212173913043478	-0.00436908474423386	0.042199254377293	0.91757559066598
2	89948655	90116964	HAP_1	0.0643478260869565	0.0340759745831567	0.101125963651356	0.736268604244902
2	89948655	90116964	HAP_2	0.212173913043478	-0.00436908474423386	0.042199254377293	0.91757559066598
2	89948655	90116964	HAP_3	0.198260869565217	0.0989258972358225	0.0521956346775934	0.0585667776128162
2	89948655	90116964	HAP_4	0.335652173913043	0.0437519623399987	0.0318525940846058	0.1701209804948
2	89991976	90135675	HAP_1	0.422608695652174	0.000134000219748951	0.0255010466498538	0.995809244026056
2	89991976	90135675	HAP_2	0.0643478260869565	0.0340759745831567	0.101125963651356	0.736268604244902
2	89991976	90135675	HAP_3	0.335652173913043	0.0437519623399987	0.0318525940846058	0.1701209804948
2	90038655	90159252	HAP_1	0.0643478260869565	0.0340759745831567	0.101125963651356	0.736268604244902
2	90038655	90159252	HAP_2	0.335652173913043	0.0437519623399987	0.0318525940846058	0.1701209804948
2	90038655	90159252	HAP_3	0.41304347826087	0.00948754825277283	0.0257619702322378	0.712805168078786
2	90110390	90182742	HAP_1	0.398260869565217	0.0580387570188101	0.0266293915932509	0.0297089786828126
2	90110390	90182742	HAP_2	0.591304347826087	-0.00653697748458099	0.0219243407843412	0.765690689306471
2	90129650	90258160	HAP_1	0.362608695652174	0.0663476290053229	0.0287283886864847	0.0212786076038923
2	90129650	90258160	HAP_2	0.584347826086957	-0.00435207599305109	0.0218842320478827	0.842437833974055
2	90154789	90317458	HAP_1	0.584347826086957	-0.00435207599305109	0.0218842320478827	0.842437833974055
2	90154789	90317458	HAP_2	0.335652173913043	0.0437519623399987	0.0318525940846058	0.1701209804948
2	90168770	90379559	HAP_1	0.335652173913043	0.0437519623399987	0.0318525940846058	0.1701209804948
2	90168770	90379559	HAP_2	0.57304347826087	-0.00839973239462316	0.0221331503090942	0.704453190079522
2	90237664	90410612	HAP_1	0.371304347826087	0.0370270747770898	0.0288020277722332	0.199122016764219
2	90237664	90410612	HAP_2	0.57304347826087	-0.00839973239462316	0.0221331503090942	0.704453190079522
2	90297890	90441633	HAP_1	0.523478260869565	-0.00628717272465479	0.0227274297886864	0.782163101973783
2	90297890	90441633	HAP_2	0.340869565217391	0.0415203685810138	0.0316761391205135	0.190468335384199
2	90355453	90506904	HAP_1	0.506086956521739	0.003020617680077	0.0228260367566501	0.894768972002026
2	90355453	90506904	HAP_2	0.34	0.0415203685810138	0.0316761391205135	0.190468335384199
2	90406301	90565896	HAP_1	0.28695652173913	0.0622018776350502	0.0366857531568977	0.0905283671621855
2	90406301	90565896	HAP_2	0.179130434782609	-0.0387905599365864	0.0482709618665775	0.421967596341188
2	90406301	90565896	HAP_3	0.337391304347826	0.0437519623399987	0.0318525940846058	0.1701209804948
2	90430292	90619093	HAP_1	0.33304347826087	0.0452033231240976	0.0320316428469142	0.158736515853286
2	90430292	90619093	HAP_2	0.0643478260869565	0.0340759745831567	0.101125963651356	0.736268604244902
2	90430292	90619093	HAP_3	0.22695652173913	0.0783039242662693	0.0458661909218019	0.088332504063174
2	90430292	90619093	HAP_4	0.179130434782609	-0.0387905599365864	0.0482709618665775	0.421967596341188
2	90485126	90670899	HAP_1	0.0643478260869565	0.0340759745831567	0.101125963651356	0.736268604244902
2	90485126	90670899	HAP_2	0.22695652173913	0.0783039242662693	0.0458661909218019	0.088332504063174
2	90485126	90670899	HAP_3	0.179130434782609	-0.0387905599365864	0.0482709618665775	0.421967596341188
2	90485126	90670899	HAP_4	0.33304347826087	0.0452033231240976	0.0320316428469142	0.158736515853286
2	90548694	90692511	HAP_1	0.179130434782609	-0.0387905599365864	0.0482709618665775	0.421967596341188
2	90548694	90692511	HAP_2	0.0660869565217391	0.00372651310249195	0.0928766952995972	0.968009130272492
2	90548694	90692511	HAP_3	0.560869565217391	0.0187253286648344	0.0209260066868803	0.371258230347789
2	90601609	90721852	HAP_1	0.598260869565217	0.017049495008356	0.0203449737328342	0.402375723469151
2	90601609	90721852	HAP_2	0.0660869565217391	0.00372651310249195	0.0928766952995972	0.968009130272492
2	90601609	90721852	HAP_3	0.190434782608696	-0.0349581053984003	0.0445775595910919	0.433248123332524
2	90655120	90822935	HAP_1	0.331304347826087	0.0452033231240976	0.0320316428469142	0.158736515853286
2	90655120	90822935	HAP_2	0.315652173913043	0.0185471453297119	0.0331091238940047	0.575578316666256
2	90655120	90822935	HAP_3	0.179130434782609	-0.0387905599365864	0.0482709618665775	0.421967596341188
2	90655120	90822935	HAP_4	0.0660869565217391	0.00372651310249195	0.0928766952995972	0.968009130272492
2	90685612	90927048	HAP_1	0.179130434782609	-0.0387905599365864	0.0482709618665775	0.421967596341188
2	90685612	90927048	HAP_2	0.0660869565217391	0.00372651310249195	0.0928766952995972	0.968009130272492
2	90685612	90927048	HAP_3	0.330434782608696	0.0467523534513495	0.0323425548993411	0.148864544286298
2	90685612	90927048	HAP_4	0.212173913043478	0.0946016977699565	0.0475043012265924	0.0469167522241206
2	90715991	91018522	HAP_1	0.329565217391304	0.0467523534513495	0.0323425548993411	0.148864544286298
2	90715991	91018522	HAP_2	0.195652173913043	0.0902214972578154	0.0510459180340557	0.0776942295432581
2	90715991	91018522	HAP_3	0.0739130434782609	-0.0067119002160381	0.0860270893628752	0.937839296661813
2	90715991	91018522	HAP_4	0.179130434782609	-0.0387905599365864	0.0482709618665775	0.421967596341188
2	90764009	91040672	HAP_1	0.0765217391304348	-0.0067119002160381	0.0860270893628752	0.937839296661813
2	90764009	91040672	HAP_2	0.329565217391304	0.0467523534513495	0.0323425548993411	0.148864544286298
2	90764009	91040672	HAP_3	0.202608695652174	0.0681520126337007	0.047087053987897	0.148353128471322
2	90764009	91040672	HAP_4	0.205217391304348	-0.0358836365016169	0.04378328398372	0.412806490979364
2	90886700	91074231	HAP_1	0.226086956521739	-0.0473067850352522	0.0404318395262389	0.242481650510685
2	90886700	91074231	HAP_2	0.345217391304348	0.0453761223665924	0.0310417728202005	0.144361481201871
2	90886700	91074231	HAP_3	0.203478260869565	0.0681520126337007	0.047087053987897	0.148353128471322
2	90886700	91074231	HAP_4	0.144347826086957	0.0164582481163508	0.0599307485843492	0.783708273307978
2	90988116	91161022	HAP_1	0.191304347826087	0.101240058516246	0.0521649764359102	0.0527862316432514
2	90988116	91161022	HAP_2	0.23304347826087	-0.0437173602099266	0.0404608781396127	0.280389839373924
2	90988116	91161022	HAP_3	0.0660869565217391	0.00372651310249195	0.0928766952995972	0.968009130272492
2	90988116	91161022	HAP_4	0.330434782608696	0.0456980429541074	0.0322372331621018	0.156874967669554
2	91035145	91271328	HAP_1	0.191304347826087	0.101240058516246	0.0521649764359102	0.0527862316432514
2	91035145	91271328	HAP_2	0.330434782608696	0.0456980429541074	0.0322372331621018	0.156874967669554
2	91035145	91271328	HAP_3	0.212173913043478	-0.0451393252740933	0.0415876017535425	0.278208377151998
2	91035145	91271328	HAP_4	0.0660869565217391	0.00372651310249195	0.0928766952995972	0.968009130272492
2	91064401	91373143	HAP_1	0.190434782608696	0.101240058516246	0.0521649764359102	0.0527862316432514
2	91064401	91373143	HAP_2	0.330434782608696	0.0456980429541074	0.0322372331621018	0.156874967669554
2	91064401	91373143	HAP_3	0.182608695652174	-0.0387905599365864	0.0482709618665775	0.421967596341188
2	91064401	91373143	HAP_4	0.0660869565217391	0.00372651310249195	0.0928766952995972	0.968009130272492
2	91127473	91498175	HAP_1	0.190434782608696	0.101240058516246	0.0521649764359102	0.0527862316432514
2	91127473	91498175	HAP_2	0.330434782608696	0.0456980429541074	0.0322372331621018	0.156874967669554
2	91127473	91498175	HAP_3	0.182608695652174	-0.0387905599365864	0.0482709618665775	0.421967596341188
2	91127473	91498175	HAP_4	0.0660869565217391	0.00372651310249195	0.0928766952995972	0.968009130272492
2	91223689	91560772	HAP_1	0.190434782608696	0.101240058516246	0.0521649764359102	0.0527862316432514
2	91223689	91560772	HAP_2	0.182608695652174	-0.0387905599365864	0.0482709618665775	0.421967596341188
2	91223689	91560772	HAP_3	0.331304347826087	0.0456980429541074	0.0322372331621018	0.156874967669554
2	91223689	91560772	HAP_4	0.0660869565217391	0.00372651310249195	0.0928766952995972	0.968009130272492
2	91354744	91603738	HAP_1	0.372173913043478	0.0237001405685111	0.0286154188329328	0.407891987744588
2	91354744	91603738	HAP_2	0.190434782608696	0.101240058516246	0.0521649764359102	0.0527862316432514
2	91354744	91603738	HAP_3	0.183478260869565	-0.0387905599365864	0.0482709618665775	0.421967596341188
2	91354744	91603738	HAP_4	0.0660869565217391	0.00372651310249195	0.0928766952995972	0.968009130272492
2	91469149	91658933	HAP_1	0.182608695652174	-0.0387905599365864	0.0482709618665775	0.421967596341188
2	91469149	91658933	HAP_2	0.190434782608696	0.101240058516246	0.0521649764359102	0.0527862316432514
2	91469149	91658933	HAP_3	0.330434782608696	0.0116822024912363	0.0325517587206334	0.719819016884005
2	91469149	91658933	HAP_4	0.0660869565217391	0.00372651310249195	0.0928766952995972	0.968009130272492
2	91549972	91721645	HAP_1	0.158260869565217	-0.0305719010856942	0.0572909307986303	0.59381164932689
2	91549972	91721645	HAP_2	0.190434782608696	0.101240058516246	0.0521649764359102	0.0527862316432514
2	91549972	91721645	HAP_3	0.330434782608696	0.0116822024912363	0.0325517587206334	0.719819016884005
2	91549972	91721645	HAP_4	0.0660869565217391	0.00372651310249195	0.0928766952995972	0.968009130272492
2	91582517	91769972	HAP_1	0.330434782608696	0.0116822024912363	0.0325517587206334	0.719819016884005
2	91582517	91769972	HAP_2	0.0660869565217391	0.00372651310249195	0.0928766952995972	0.968009130272492
2	91582517	91769972	HAP_3	0.158260869565217	-0.0305719010856942	0.0572909307986303	0.59381164932689
2	91582517	91769972	HAP_4	0.190434782608696	0.101240058516246	0.0521649764359102	0.0527862316432514
2	91641788	91806100	HAP_1	0.330434782608696	0.0116822024912363	0.0325517587206334	0.719819016884005
2	91641788	91806100	HAP_2	0.189565217391304	0.101240058516246	0.0521649764359102	0.0527862316432514
2	91641788	91806100	HAP_3	0.16	-0.0305719010856942	0.0572909307986303	0.59381164932689
2	91641788	91806100	HAP_4	0.0669565217391304	0.00372651310249195	0.0928766952995972	0.968009130272492
2	91696829	91836426	HAP_1	0.189565217391304	0.101240058516246	0.0521649764359102	0.0527862316432514
2	91696829	91836426	HAP_2	0.50695652173913	-5.16164739054802e-05	0.0228887787494013	0.998201492665274
2	91696829	91836426	HAP_3	0.0304347826086957	0.0441947745938634	0.130803429058512	0.735586055780967
2	91696829	91836426	HAP_4	0.1	-0.0215556060932095	0.0813983943320233	0.79124822063949
2	91758026	91864301	HAP_1	0.189565217391304	0.101240058516246	0.0521649764359102	0.0527862316432514
2	91758026	91864301	HAP_2	0.582608695652174	-0.0174976152139182	0.0214055352041812	0.41402677613058
2	91758026	91864301	HAP_3	0.0382608695652174	0.0160283678465791	0.113526438346231	0.887773429744298
2	91758026	91864301	HAP_4	0.0669565217391304	0.00372651310249195	0.0928766952995972	0.968009130272492
2	91790789	91894227	HAP_1	0.189565217391304	0.101240058516246	0.0521649764359102	0.0527862316432514
2	91790789	91894227	HAP_2	0.0365217391304348	0.0160283678465791	0.113526438346231	0.887773429744298
2	91790789	91894227	HAP_3	0.238260869565217	-0.036269998914571	0.0426339980926465	0.395281952588201
2	91790789	91894227	HAP_4	0.332173913043478	0.019299767240468	0.0322392154067198	0.549652452932644
2	91831210	91935858	HAP_1	0.0365217391304348	0.0160283678465791	0.113526438346231	0.887773429744298
2	91831210	91935858	HAP_2	0.189565217391304	0.101240058516246	0.0521649764359102	0.0527862316432514
2	91831210	91935858	HAP_3	0.159130434782609	-0.0305719010856942	0.0572909307986303	0.59381164932689
2	91831210	91935858	HAP_4	0.332173913043478	0.019299767240468	0.0322392154067198	0.549652452932644
2	91855436	91978101	HAP_1	0.189565217391304	0.101240058516246	0.0521649764359102	0.0527862316432514
2	91855436	91978101	HAP_2	0.101739130434783	-0.0603236421758139	0.113015723499734	0.593716372740665
2	91855436	91978101	HAP_3	0.159130434782609	-0.0305719010856942	0.0572909307986303	0.59381164932689
2	91855436	91978101	HAP_4	0.127826086956522	-0.0091610321640753	0.0645370064572214	0.887170320638065
2	91855436	91978101	HAP_5	0.332173913043478	0.019299767240468	0.0322392154067198	0.549652452932644
2	91887049	92016427	HAP_1	0.101739130434783	-0.0603236421758139	0.113015723499734	0.593716372740665
2	91887049	92016427	HAP_2	0.159130434782609	-0.0305719010856942	0.0572909307986303	0.59381164932689
2	91887049	92016427	HAP_3	0.2	0.0977931156551808	0.0509553166012018	0.0554659276858349
2	91887049	92016427	HAP_4	0.357391304347826	0.00606390500985385	0.0299879873819589	0.839824844311018
2	91887049	92016427	HAP_5	0.128695652173913	-0.0091610321640753	0.0645370064572214	0.887170320638065
2	91918545	92044184	HAP_1	0.16	-0.0305719010856942	0.0572909307986303	0.59381164932689
2	91918545	92044184	HAP_2	0.189565217391304	0.101240058516246	0.0521649764359102	0.0527862316432514
2	91918545	92044184	HAP_3	0.331304347826087	0.019299767240468	0.0322392154067198	0.549652452932644
2	91918545	92044184	HAP_4	0.0634782608695652	-0.00474946122966319	0.101372880242183	0.962648307252533
2	91951718	92079532	HAP_1	0.331304347826087	0.019299767240468	0.0322392154067198	0.549652452932644
2	91951718	92079532	HAP_2	0.0365217391304348	0.0160283678465791	0.113526438346231	0.887773429744298
2	91951718	92079532	HAP_3	0.16	-0.0305719010856942	0.0572909307986303	0.59381164932689
2	91951718	92079532	HAP_4	0.189565217391304	0.101240058516246	0.0521649764359102	0.0527862316432514
2	92010845	92099598	HAP_1	0.0365217391304348	0.0160283678465791	0.113526438346231	0.887773429744298
2	92010845	92099598	HAP_2	0.0704347826086957	-0.0499511739408933	0.131206067725003	0.703563935909437
2	92010845	92099598	HAP_3	0.210434782608696	-0.0361886987960937	0.0428710376064151	0.398956326847762
2	92010845	92099598	HAP_4	0.189565217391304	0.101240058516246	0.0521649764359102	0.0527862316432514
2	92010845	92099598	HAP_5	0.331304347826087	0.019299767240468	0.0322392154067198	0.549652452932644
2	92031345	92153511	HAP_1	0.244347826086957	0.0616530445243287	0.0425332899640665	0.147748952309975
2	92031345	92153511	HAP_2	0.16	-0.0305719010856942	0.0572909307986303	0.59381164932689
2	92031345	92153511	HAP_3	0.331304347826087	0.019299767240468	0.0322392154067198	0.549652452932644
2	92070388	92188041	HAP_1	0.511304347826087	0.00242149515857104	0.0226571923184726	0.914926015614077
2	92070388	92188041	HAP_2	0.186086956521739	0.0761224266784766	0.0533671049010478	0.15431040091825
2	92070388	92188041	HAP_3	0.0530434782608696	-0.066401716634028	0.113369629577344	0.558305590738502
2	92094006	92216921	HAP_1	0.507826086956522	0.00242149515857104	0.0226571923184726	0.914926015614077
2	92094006	92216921	HAP_2	0.185217391304348	0.0761224266784766	0.0533671049010478	0.15431040091825
2	92094006	92216921	HAP_3	0.0530434782608696	-0.066401716634028	0.113369629577344	0.558305590738502
2	92132512	92291376	HAP_1	0.328695652173913	0.0224210081917507	0.0324675247971642	0.490122655910524
2	92132512	92291376	HAP_2	0.158260869565217	-0.0305719010856942	0.0572909307986303	0.59381164932689
2	92132512	92291376	HAP_3	0.183478260869565	0.0761224266784766	0.0533671049010478	0.15431040091825
2	92175713	92357871	HAP_1	0.184347826086957	0.0761224266784766	0.0533671049010478	0.15431040091825
2	92175713	92357871	HAP_2	0.328695652173913	0.0224210081917507	0.0324675247971642	0.490122655910524
2	92175713	92357871	HAP_3	0.166086956521739	8.36466581164193e-05	0.0542843107407738	0.998771087491847
2	92210588	92403421	HAP_1	0.181739130434783	0.0878598345294945	0.0561902013922628	0.118470930459069
2	92210588	92403421	HAP_2	0.328695652173913	0.0224210081917507	0.0324675247971642	0.490122655910524
2	92210588	92403421	HAP_3	0.164347826086957	8.36466581164193e-05	0.0542843107407738	0.998771087491847
2	92275190	92437644	HAP_1	0.185217391304348	0.0878598345294945	0.0561902013922628	0.118470930459069
2	92275190	92437644	HAP_2	0.373913043478261	0.00432598122256038	0.0294219511962967	0.883159145956104
2	92275190	92437644	HAP_3	0.207826086956522	0.0279690704460028	0.0464814492539178	0.5475995676678
2	92330161	92473163	HAP_1	0.265217391304348	0.00659114951823991	0.0385161320282272	0.86418551267248
2	92330161	92473163	HAP_2	0.186086956521739	0.0878598345294945	0.0561902013922628	0.118470930459069
2	92330161	92473163	HAP_3	0.375652173913043	0.00398971796243213	0.0291614855379636	0.891226313183
2	92396039	92494886	HAP_1	0.26695652173913	0.00513978726550857	0.0381401743645995	0.89284952077365
2	92396039	92494886	HAP_2	0.578260869565217	0.00154319041078324	0.0205784291960239	0.940248811889341
2	92429801	92530146	HAP_1	0.26695652173913	0.00513978726550857	0.0381401743645995	0.89284952077365
2	92429801	92530146	HAP_2	0.618260869565217	-0.00554731291556422	0.0200865470487782	0.782518595321424
2	92458806	92560260	HAP_1	0.353913043478261	0.0340329083517645	0.0302794689871907	0.261509900466154
2	92458806	92560260	HAP_2	0.201739130434783	0.0774610624047623	0.0535684635850819	0.14872906099703
2	92458806	92560260	HAP_3	0.26695652173913	0.00513978726550857	0.0381401743645995	0.89284952077365
2	92487120	92593249	HAP_1	0.353913043478261	0.0340329083517645	0.0302794689871907	0.261509900466154
2	92487120	92593249	HAP_2	0.219130434782609	0.0595596280220024	0.0496931936997259	0.231209293757804
2	92487120	92593249	HAP_3	0.26695652173913	0.00513978726550857	0.0381401743645995	0.89284952077365
2	92513217	92612491	HAP_1	0.137391304347826	-0.00249576309430723	0.0693157311478117	0.97129057967632
2	92513217	92612491	HAP_2	0.332173913043478	0.0201648526812319	0.0319399468065584	0.528077245712612
2	92513217	92612491	HAP_3	0.186086956521739	0.0817626596719926	0.0548219469182343	0.136411798100077
2	92551490	92638099	HAP_1	0.186086956521739	0.0817626596719926	0.0548219469182343	0.136411798100077
2	92551490	92638099	HAP_2	0.136521739130435	-0.00249576309430723	0.0693157311478117	0.97129057967632
2	92551490	92638099	HAP_3	0.331304347826087	0.0234816107615272	0.032147902362532	0.465435209317699
2	92584502	92674518	HAP_1	0.18695652173913	0.0817626596719926	0.0548219469182343	0.136411798100077
2	92584502	92674518	HAP_2	0.331304347826087	0.0234816107615272	0.032147902362532	0.465435209317699
2	92584502	92674518	HAP_3	0.136521739130435	-0.00249576309430723	0.0693157311478117	0.97129057967632
2	92584502	92674518	HAP_4	0.0765217391304348	-0.0576621273613118	0.113734133807779	0.612360336176173
2	92604422	92719566	HAP_1	0.186086956521739	0.0884858452067635	0.0564385387345768	0.117484439520607
2	92604422	92719566	HAP_2	0.331304347826087	0.0234816107615272	0.032147902362532	0.465435209317699
2	92604422	92719566	HAP_3	0.136521739130435	-0.00249576309430723	0.0693157311478117	0.97129057967632
2	92604422	92719566	HAP_4	0.0965217391304348	-0.0431274696913053	0.0768681333565721	0.574981727649862
2	92627396	92757780	HAP_1	0.186086956521739	0.0884858452067635	0.0564385387345768	0.117484439520607
2	92627396	92757780	HAP_2	0.331304347826087	0.0234816107615272	0.032147902362532	0.465435209317699
2	92627396	92757780	HAP_3	0.135652173913043	-0.00249576309430723	0.0693157311478117	0.97129057967632
2	92667404	92817223	HAP_1	0.135652173913043	-0.00249576309430723	0.0693157311478117	0.97129057967632
2	92667404	92817223	HAP_2	0.331304347826087	0.0234816107615272	0.032147902362532	0.465435209317699
2	92667404	92817223	HAP_3	0.186086956521739	0.0884858452067635	0.0564385387345768	0.117484439520607
2	92698604	92868736	HAP_1	0.068695652173913	-0.0499511739408933	0.131206067725003	0.703563935909437
2	92698604	92868736	HAP_2	0.135652173913043	-0.00249576309430723	0.0693157311478117	0.97129057967632
2	92698604	92868736	HAP_3	0.186086956521739	0.0884858452067635	0.0564385387345768	0.117484439520607
2	92698604	92868736	HAP_4	0.329565217391304	0.0251585538790931	0.0328551970779506	0.444152217023388
2	92744762	92924029	HAP_1	0.135652173913043	-0.00249576309430723	0.0693157311478117	0.97129057967632
2	92744762	92924029	HAP_2	0.334782608695652	0.0222249605631036	0.0325976647665653	0.495648764146702
2	92744762	92924029	HAP_3	0.204347826086957	0.0413707679526601	0.0489651953223958	0.398525361733153
2	92792141	92961349	HAP_1	0.333913043478261	0.0222249605631036	0.0325976647665653	0.495648764146702
2	92792141	92961349	HAP_2	0.135652173913043	-0.00249576309430723	0.0693157311478117	0.97129057967632
2	92792141	92961349	HAP_3	0.238260869565217	0.0481317336077359	0.0457174903023588	0.292881496402086
2	92858660	92994091	HAP_1	0.29304347826087	0.0366235565064264	0.0356627063514572	0.304889230088424
2	92858660	92994091	HAP_2	0.135652173913043	-0.00249576309430723	0.0693157311478117	0.97129057967632
2	92858660	92994091	HAP_3	0.333913043478261	0.0222249605631036	0.0325976647665653	0.495648764146702
2	92905851	93031233	HAP_1	0.327826086956522	0.026113853859189	0.0332546411334671	0.432626515057363
2	92905851	93031233	HAP_2	0.331304347826087	0.0293557266153872	0.0334480630257537	0.380508164415999
2	92905851	93031233	HAP_3	0.135652173913043	-0.00249576309430723	0.0693157311478117	0.97129057967632
2	92954928	93110620	HAP_1	0.18695652173913	0.0884858452067635	0.0564385387345768	0.117484439520607
2	92954928	93110620	HAP_2	0.157391304347826	-0.0177244545851136	0.0538246272940896	0.742051562393016
2	92954928	93110620	HAP_3	0.135652173913043	-0.00249576309430723	0.0693157311478117	0.97129057967632
2	92954928	93110620	HAP_4	0.32695652173913	0.026113853859189	0.0332546411334671	0.432626515057363
2	92984323	93166925	HAP_1	0.168695652173913	0.107302274081059	0.0596074971591471	0.0723735148352536
2	92984323	93166925	HAP_2	0.0704347826086957	-0.0529497825533804	0.13041618104826	0.684892558533492
2	92984323	93166925	HAP_3	0.0860869565217391	0.0583039700996628	0.0868569947232064	0.502328191315059
2	92984323	93166925	HAP_4	0.135652173913043	-0.00249576309430723	0.0693157311478117	0.97129057967632
2	92984323	93166925	HAP_5	0.327826086956522	0.026113853859189	0.0332546411334671	0.432626515057363
2	93010887	93209011	HAP_1	0.168695652173913	0.107302274081059	0.0596074971591471	0.0723735148352536
2	93010887	93209011	HAP_2	0.135652173913043	-0.00249576309430723	0.0693157311478117	0.97129057967632
2	93010887	93209011	HAP_3	0.327826086956522	0.026113853859189	0.0332546411334671	0.432626515057363
2	93087846	93251224	HAP_1	0.168695652173913	0.107302274081059	0.0596074971591471	0.0723735148352536
2	93087846	93251224	HAP_2	0.135652173913043	-0.00249576309430723	0.0693157311478117	0.97129057967632
2	93087846	93251224	HAP_3	0.327826086956522	0.026113853859189	0.0332546411334671	0.432626515057363
2	93087846	93251224	HAP_4	0.0678260869565217	-0.0334329383729688	0.112939726462796	0.767320638372825
2	93148104	93314714	HAP_1	0.167826086956522	0.0440989304675131	0.061952404572315	0.476871915082305
2	93148104	93314714	HAP_2	0.327826086956522	0.026113853859189	0.0332546411334671	0.432626515057363
2	93148104	93314714	HAP_3	0.0669565217391304	-0.0334329383729688	0.112939726462796	0.767320638372825
2	93148104	93314714	HAP_4	0.135652173913043	-0.00249576309430723	0.0693157311478117	0.97129057967632
2	93198877	93363772	HAP_1	0.135652173913043	-0.00249576309430723	0.0693157311478117	0.97129057967632
2	93198877	93363772	HAP_2	0.327826086956522	0.026113853859189	0.0332546411334671	0.432626515057363
2	93198877	93363772	HAP_3	0.185217391304348	0.0129513337479279	0.0546177934113964	0.812644958631177
2	93234996	93422792	HAP_1	0.134782608695652	-0.00249576309430723	0.0693157311478117	0.97129057967632
2	93234996	93422792	HAP_2	0.185217391304348	0.0129513337479279	0.0546177934113964	0.812644958631177
2	93234996	93422792	HAP_3	0.400869565217391	0.0332169560252842	0.0267228412643086	0.214379758631423
2	93291747	93454643	HAP_1	0.18695652173913	0.00844445857580283	0.0518898742391255	0.870783159318602
2	93291747	93454643	HAP_2	0.433913043478261	0.0363700707757711	0.0247512500478206	0.142277480099167
2	93291747	93454643	HAP_3	0.135652173913043	-0.00249576309430723	0.0693157311478117	0.97129057967632
2	93350038	93472560	HAP_1	0.18695652173913	0.00844445857580283	0.0518898742391255	0.870783159318602
2	93350038	93472560	HAP_2	0.449565217391304	0.0481582253116041	0.0240614474221858	0.0458222003663812
2	93350038	93472560	HAP_3	0.135652173913043	-0.00249576309430723	0.0693157311478117	0.97129057967632
2	93405286	93506921	HAP_1	0.18695652173913	0.00844445857580283	0.0518898742391255	0.870783159318602
2	93405286	93506921	HAP_2	0.383478260869565	0.00510160685534852	0.0265231989866307	0.847541389611491
2	93405286	93506921	HAP_3	0.134782608695652	-0.00249576309430723	0.0693157311478117	0.97129057967632
2	93446241	93527671	HAP_1	0.18695652173913	0.00844445857580283	0.0518898742391255	0.870783159318602
2	93446241	93527671	HAP_2	0.0695652173913043	-0.0736433877471586	0.130737077260174	0.573459490235163
2	93446241	93527671	HAP_3	0.559130434782609	0.00998498523538947	0.0219437980127253	0.649266696316646
2	93466371	93550819	HAP_1	0.0695652173913043	-0.0736433877471586	0.130737077260174	0.573459490235163
2	93466371	93550819	HAP_2	0.527826086956522	0.00841666714651787	0.02236176861419	0.706771654877584
2	93466371	93550819	HAP_3	0.0660869565217391	-0.0310415732982228	0.11333394450236	0.784266135569977
2	93466371	93550819	HAP_4	0.18695652173913	0.00844445857580283	0.0518898742391255	0.870783159318602
2	93500540	93574741	HAP_1	0.18695652173913	0.00844445857580283	0.0518898742391255	0.870783159318602
2	93500540	93574741	HAP_2	0.0660869565217391	-0.0310415732982228	0.11333394450236	0.784266135569977
2	93500540	93574741	HAP_3	0.576521739130435	0.0249453105918373	0.020889936442096	0.232930683181532
2	93522019	93621140	HAP_1	0.472173913043478	0.00240233984402419	0.0246127269389393	0.922280281261579
2	93522019	93621140	HAP_2	0.0660869565217391	-0.0310415732982228	0.11333394450236	0.784266135569977
2	93522019	93621140	HAP_3	0.187826086956522	0.00844445857580283	0.0518898742391255	0.870783159318602
2	93539927	93673661	HAP_1	0.19304347826087	-0.0100389451158918	0.0494400784747244	0.839167276178861
2	93539927	93673661	HAP_2	0.278260869565217	0.00368327777349164	0.0358275438975697	0.918153808018473
2	93539927	93673661	HAP_3	0.187826086956522	0.00844445857580283	0.0518898742391255	0.870783159318602
2	93564996	93704862	HAP_1	0.187826086956522	0.00844445857580283	0.0518898742391255	0.870783159318602
2	93564996	93704862	HAP_2	0.191304347826087	-0.0100389451158918	0.0494400784747244	0.839167276178861
2	93564996	93704862	HAP_3	0.278260869565217	0.00368327777349164	0.0358275438975697	0.918153808018473
2	93598845	93736048	HAP_1	0.135652173913043	-0.00979061053201871	0.066483008178754	0.882975786457668
2	93598845	93736048	HAP_2	0.278260869565217	0.00368327777349164	0.0358275438975697	0.918153808018473
2	93598845	93736048	HAP_3	0.188695652173913	0.0175172037332564	0.0546219438874681	0.748557703718118
2	93655112	93772604	HAP_1	0.136521739130435	-0.00979061053201871	0.066483008178754	0.882975786457668
2	93655112	93772604	HAP_2	0.188695652173913	0.0175172037332564	0.0546219438874681	0.748557703718118
2	93655112	93772604	HAP_3	0.277391304347826	0.00368327777349164	0.0358275438975697	0.918153808018473
2	93695123	93818296	HAP_1	0.277391304347826	0.00368327777349164	0.0358275438975697	0.918153808018473
2	93695123	93818296	HAP_2	0.136521739130435	-0.00979061053201871	0.066483008178754	0.882975786457668
2	93695123	93818296	HAP_3	0.188695652173913	0.0175172037332564	0.0546219438874681	0.748557703718118
2	93726630	93842324	HAP_1	0.136521739130435	-0.00979061053201871	0.066483008178754	0.882975786457668
2	93726630	93842324	HAP_2	0.188695652173913	0.0175172037332564	0.0546219438874681	0.748557703718118
2	93726630	93842324	HAP_3	0.304347826086957	-0.0131821201981468	0.0339181004050103	0.697685526796472
2	93763637	93880062	HAP_1	0.255652173913043	-0.00572489715980975	0.0400059401369499	0.886261566154619
2	93763637	93880062	HAP_2	0.136521739130435	-0.00979061053201871	0.066483008178754	0.882975786457668
2	93763637	93880062	HAP_3	0.303478260869565	-0.0122990639736485	0.0343153765998167	0.720169139544205
2	93804101	93905866	HAP_1	0.255652173913043	-0.00572489715980975	0.0400059401369499	0.886261566154619
2	93804101	93905866	HAP_2	0.136521739130435	-0.00979061053201871	0.066483008178754	0.882975786457668
2	93804101	93905866	HAP_3	0.303478260869565	-0.0122990639736485	0.0343153765998167	0.720169139544205
2	93838318	93935848	HAP_1	0.228695652173913	0.0135808670886493	0.0456973137438962	0.766429892657004
2	93838318	93935848	HAP_2	0.180869565217391	-0.0232350589041717	0.0531871698662402	0.662384606868664
2	93838318	93935848	HAP_3	0.323478260869565	-0.0129239104300414	0.0324181442184946	0.690293050495795
2	93838318	93935848	HAP_4	0.118260869565217	0.0827762987792208	0.0724022869977026	0.253407910723522
2	93864005	93970246	HAP_1	0.323478260869565	-0.0129239104300414	0.0324181442184946	0.690293050495795
2	93864005	93970246	HAP_2	0.207826086956522	0.031299351420795	0.0488563747382214	0.522017682392313
2	93864005	93970246	HAP_3	0.180869565217391	-0.0232350589041717	0.0531871698662402	0.662384606868664
2	93864005	93970246	HAP_4	0.117391304347826	0.0827762987792208	0.0724022869977026	0.253407910723522
2	93895999	93987564	HAP_1	0.188695652173913	0.0175172037332564	0.0546219438874681	0.748557703718118
2	93895999	93987564	HAP_2	0.134782608695652	-0.00979061053201871	0.066483008178754	0.882975786457668
2	93895999	93987564	HAP_3	0.117391304347826	0.0827762987792208	0.0724022869977026	0.253407910723522
2	93895999	93987564	HAP_4	0.323478260869565	-0.0129239104300414	0.0324181442184946	0.690293050495795
2	93927954	94008071	HAP_1	0.188695652173913	0.0175172037332564	0.0546219438874681	0.748557703718118
2	93927954	94008071	HAP_2	0.133913043478261	-0.00979061053201871	0.066483008178754	0.882975786457668
2	93927954	94008071	HAP_3	0.117391304347826	0.0827762987792208	0.0724022869977026	0.253407910723522
2	93927954	94008071	HAP_4	0.304347826086957	-0.0122990639736485	0.0343153765998167	0.720169139544205
2	93958213	94039314	HAP_1	0.191304347826087	0.0119327448297609	0.0532236073117978	0.822682989355909
2	93958213	94039314	HAP_2	0.133913043478261	-0.00979061053201871	0.066483008178754	0.882975786457668
2	93958213	94039314	HAP_3	0.117391304347826	0.0827762987792208	0.0724022869977026	0.253407910723522
2	93958213	94039314	HAP_4	0.304347826086957	-0.0122990639736485	0.0343153765998167	0.720169139544205
2	93981434	94090330	HAP_1	0.357391304347826	-0.0063741555561377	0.030353500088282	0.833745823047809
2	93981434	94090330	HAP_2	0.299130434782609	-0.0017562268556686	0.0341882447214511	0.959049484710222
2	94002022	94107105	HAP_1	0.357391304347826	-0.0063741555561377	0.030353500088282	0.833745823047809
2	94002022	94107105	HAP_2	0.299130434782609	-0.0017562268556686	0.0341882447214511	0.959049484710222
2	94026187	94131333	HAP_1	0.306086956521739	-0.00302402309158411	0.0340030750600311	0.929166194101112
2	94026187	94131333	HAP_2	0.357391304347826	-0.0063741555561377	0.030353500088282	0.833745823047809
2	94072105	94153663	HAP_1	0.0756521739130435	-0.063027461747427	0.113289420316603	0.578199733648836
2	94072105	94153663	HAP_2	0.360869565217391	-0.0185953156899875	0.0303971673692581	0.540953859406714
2	94072105	94153663	HAP_3	0.360869565217391	0.00784242925339996	0.0278839216645617	0.778620078852329
2	94102203	94224017	HAP_1	0.278260869565217	0.0140959764813285	0.035935888057145	0.695019657523759
2	94102203	94224017	HAP_2	0.08	-0.0469630926815121	0.101202307823921	0.642790471601782
2	94102203	94224017	HAP_3	0.0539130434782609	-0.0583314357659195	0.130555937452289	0.65519688540109
2	94102203	94224017	HAP_4	0.135652173913043	-0.0113762862491433	0.0637761008482399	0.858490000990281
2	94102203	94224017	HAP_5	0.175652173913043	0.00319639660951318	0.0617651236494337	0.958745620871059
2	94122902	94272946	HAP_1	0.135652173913043	-0.0113762862491433	0.0637761008482399	0.858490000990281
2	94122902	94272946	HAP_2	0.174782608695652	0.00319639660951318	0.0617651236494337	0.958745620871059
2	94122902	94272946	HAP_3	0.151304347826087	-0.0323237205400627	0.0616745208704626	0.600414443577757
2	94122902	94272946	HAP_4	0.0608695652173913	-0.0583314357659195	0.130555937452289	0.65519688540109
2	94122902	94272946	HAP_5	0.278260869565217	0.0140959764813285	0.035935888057145	0.695019657523759
2	94141990	94308193	HAP_1	0.135652173913043	-0.0113762862491433	0.0637761008482399	0.858490000990281
2	94141990	94308193	HAP_2	0.174782608695652	0.00319639660951318	0.0617651236494337	0.958745620871059
2	94141990	94308193	HAP_3	0.278260869565217	0.0140959764813285	0.035935888057145	0.695019657523759
2	94214623	94373193	HAP_1	0.182608695652174	-0.00178046137228461	0.0596099113303869	0.976182495021004
2	94214623	94373193	HAP_2	0.278260869565217	0.0140959764813285	0.035935888057145	0.695019657523759
2	94214623	94373193	HAP_3	0.135652173913043	-0.0113762862491433	0.0637761008482399	0.858490000990281
2	94254940	94406588	HAP_1	0.173913043478261	0.00319639660951318	0.0617651236494337	0.958745620871059
2	94254940	94406588	HAP_2	0.135652173913043	-0.0113762862491433	0.0637761008482399	0.858490000990281
2	94254940	94406588	HAP_3	0.279130434782609	0.0140959764813285	0.035935888057145	0.695019657523759
2	94294702	94463841	HAP_1	0.279130434782609	0.0140959764813285	0.035935888057145	0.695019657523759
2	94294702	94463841	HAP_2	0.135652173913043	-0.0113762862491433	0.0637761008482399	0.858490000990281
2	94294702	94463841	HAP_3	0.173913043478261	0.00319639660951318	0.0617651236494337	0.958745620871059
2	94294702	94463841	HAP_4	0.112173913043478	-0.0838698279617	0.0892135515034272	0.347569183086718
2	94294702	94463841	HAP_5	0.0904347826086957	-0.045137378614119	0.130066755529854	0.728696885862414
2	94358511	94525570	HAP_1	0.112173913043478	-0.0838698279617	0.0892135515034272	0.347569183086718
2	94358511	94525570	HAP_2	0.135652173913043	-0.0113762862491433	0.0637761008482399	0.858490000990281
2	94358511	94525570	HAP_3	0.279130434782609	0.0140959764813285	0.035935888057145	0.695019657523759
2	94358511	94525570	HAP_4	0.173913043478261	0.00319639660951318	0.0617651236494337	0.958745620871059
2	94400168	94604661	HAP_1	0.17304347826087	0.00319639660951318	0.0617651236494337	0.958745620871059
2	94400168	94604661	HAP_2	0.0608695652173913	-0.0371102590816881	0.130888766505649	0.776878707401558
2	94400168	94604661	HAP_3	0.134782608695652	-0.0113762862491433	0.0637761008482399	0.858490000990281
2	94400168	94604661	HAP_4	0.281739130434783	0.011159847880462	0.0356193425046915	0.754162425825379
2	94436539	94656674	HAP_1	0.170434782608696	-0.00294139830853479	0.0639481163663515	0.963329269415221
2	94436539	94656674	HAP_2	0.134782608695652	-0.0113762862491433	0.0637761008482399	0.858490000990281
2	94436539	94656674	HAP_3	0.278260869565217	0.0136857494984977	0.0361439645770919	0.705094125940006
2	94504077	94714875	HAP_1	0.168695652173913	-0.00294139830853479	0.0639481163663515	0.963329269415221
2	94504077	94714875	HAP_2	0.133913043478261	-0.0132509683220509	0.0616101774961859	0.829784852667164
2	94504077	94714875	HAP_3	0.279130434782609	0.0136857494984977	0.0361439645770919	0.705094125940006
2	94577778	94766789	HAP_1	0.0956521739130435	-0.0628253965781994	0.0856387684990011	0.463492808558922
2	94577778	94766789	HAP_2	0.169565217391304	-0.00294139830853479	0.0639481163663515	0.963329269415221
2	94577778	94766789	HAP_3	0.134782608695652	-0.0132509683220509	0.0616101774961859	0.829784852667164
2	94577778	94766789	HAP_4	0.28	0.0282024797286379	0.0357914605261256	0.431048388579455
2	94645197	94810127	HAP_1	0.169565217391304	-0.00294139830853479	0.0639481163663515	0.963329269415221
2	94645197	94810127	HAP_2	0.0965217391304348	-0.0628253965781994	0.0856387684990011	0.463492808558922
2	94645197	94810127	HAP_3	0.134782608695652	-0.0132509683220509	0.0616101774961859	0.829784852667164
2	94645197	94810127	HAP_4	0.28	0.0282024797286379	0.0357914605261256	0.431048388579455
2	94693406	94851036	HAP_1	0.232173913043478	-0.0125255380110554	0.0510036945326396	0.806096258070145
2	94693406	94851036	HAP_2	0.280869565217391	0.0282024797286379	0.0357914605261256	0.431048388579455
2	94693406	94851036	HAP_3	0.135652173913043	-0.0132509683220509	0.0616101774961859	0.829784852667164
2	94693406	94851036	HAP_4	0.0965217391304348	-0.0628253965781994	0.0856387684990011	0.463492808558922
2	94751397	94908129	HAP_1	0.275652173913043	-0.0107131827133073	0.0358208510210634	0.764992068722339
2	94751397	94908129	HAP_2	0.0904347826086957	0.190197030992386	0.0944745830914396	0.0445689931025869
2	94751397	94908129	HAP_3	0.172173913043478	-0.0224568948283785	0.053089318395175	0.672455517097839
2	94751397	94908129	HAP_4	0.282608695652174	0.0282024797286379	0.0357914605261256	0.431048388579455
2	94801581	94964625	HAP_1	0.567826086956522	0.00690395118779811	0.0207258382103482	0.739176675271084
2	94801581	94964625	HAP_2	0.112173913043478	0.14401786450728	0.0873995609034473	0.0999506085703265
2	94801581	94964625	HAP_3	0.172173913043478	-0.0224568948283785	0.053089318395175	0.672455517097839
2	94824742	95018718	HAP_1	0.363478260869565	0.0684219808558781	0.0301932506942177	0.0238225642026572
2	94824742	95018718	HAP_2	0.169565217391304	-0.00294139830853479	0.0639481163663515	0.963329269415221
2	94824742	95018718	HAP_3	0.135652173913043	-0.0132509683220509	0.0616101774961859	0.829784852667164
2	94888361	95073752	HAP_1	0.135652173913043	-0.0132509683220509	0.0616101774961859	0.829784852667164
2	94888361	95073752	HAP_2	0.353913043478261	0.0447940994527557	0.0313326037783111	0.153378251165186
2	94888361	95073752	HAP_3	0.169565217391304	-0.00294139830853479	0.0639481163663515	0.963329269415221
2	94943976	95142907	HAP_1	0.135652173913043	-0.0132509683220509	0.0616101774961859	0.829784852667164
2	94943976	95142907	HAP_2	0.351304347826087	0.0447940994527557	0.0313326037783111	0.153378251165186
2	94943976	95142907	HAP_3	0.160869565217391	-0.000216227114413713	0.0688945102575031	0.997496937515167
2	94998385	95192442	HAP_1	0.28	0.0282024797286379	0.0357914605261256	0.431048388579455
2	94998385	95192442	HAP_2	0.0547826086956522	-0.0439785460278669	0.131084049738346	0.737374024784299
2	94998385	95192442	HAP_3	0.160869565217391	-0.000216227114413713	0.0688945102575031	0.997496937515167
2	94998385	95192442	HAP_4	0.135652173913043	-0.0132509683220509	0.0616101774961859	0.829784852667164
2	95055556	95262942	HAP_1	0.0808695652173913	-0.0508701170167002	0.112413911260247	0.651065366700625
2	95055556	95262942	HAP_2	0.335652173913043	0.0389827198209665	0.0313282223695342	0.213895972665446
2	95055556	95262942	HAP_3	0.160869565217391	-0.000216227114413713	0.0688945102575031	0.997496937515167
2	95055556	95262942	HAP_4	0.135652173913043	-0.0132509683220509	0.0616101774961859	0.829784852667164
2	95115068	95318666	HAP_1	0.0808695652173913	-0.0508701170167002	0.112413911260247	0.651065366700625
2	95115068	95318666	HAP_2	0.28	0.0282024797286379	0.0357914605261256	0.431048388579455
2	95115068	95318666	HAP_3	0.151304347826087	-0.000216227114413713	0.0688945102575031	0.997496937515167
2	95115068	95318666	HAP_4	0.134782608695652	-0.0132509683220509	0.0616101774961859	0.829784852667164
2	95183401	95365400	HAP_1	0.0808695652173913	-0.0508701170167002	0.112413911260247	0.651065366700625
2	95183401	95365400	HAP_2	0.279130434782609	0.0289711272392674	0.0361651837305525	0.423425122421918
2	95183401	95365400	HAP_3	0.107826086956522	0.0357447631552586	0.101193289239805	0.72404656565394
2	95183401	95365400	HAP_4	0.134782608695652	-0.0132509683220509	0.0616101774961859	0.829784852667164
2	95246095	95422324	HAP_1	0.0747826086956522	-0.0647709278661081	0.129767638557679	0.617883089819741
2	95246095	95422324	HAP_2	0.107826086956522	0.0357447631552586	0.101193289239805	0.72404656565394
2	95246095	95422324	HAP_3	0.134782608695652	-0.0132509683220509	0.0616101774961859	0.829784852667164
2	95246095	95422324	HAP_4	0.279130434782609	0.0289711272392674	0.0361651837305525	0.423425122421918
2	95296353	95461637	HAP_1	0.103478260869565	0.0156446865282716	0.0924139039107568	0.865629994530267
2	95296353	95461637	HAP_2	0.245217391304348	0.048036948253423	0.0406728893732591	0.238080161430626
2	95296353	95461637	HAP_3	0.0747826086956522	-0.0647709278661081	0.129767638557679	0.617883089819741
2	95296353	95461637	HAP_4	0.12695652173913	-0.0492886404115016	0.0662172822445144	0.456977642677231
2	95356211	95518587	HAP_1	0.25304347826087	0.0594830490958837	0.0387456184062189	0.125292547969056
2	95356211	95518587	HAP_2	0.126086956521739	-0.0492886404115016	0.0662172822445144	0.456977642677231
2	95356211	95518587	HAP_3	0.0756521739130435	-0.0647709278661081	0.129767638557679	0.617883089819741
2	95356211	95518587	HAP_4	0.116521739130435	0.021524550069536	0.0928950440989254	0.81684894769558
2	95395818	95566418	HAP_1	0.0765217391304348	-0.0647709278661081	0.129767638557679	0.617883089819741
2	95395818	95566418	HAP_2	0.253913043478261	0.0550256697071607	0.038216205147986	0.150466134905452
2	95395818	95566418	HAP_3	0.116521739130435	0.021524550069536	0.0928950440989254	0.81684894769558
2	95395818	95566418	HAP_4	0.126086956521739	-0.0492886404115016	0.0662172822445144	0.456977642677231
2	95454232	95618821	HAP_1	0.253913043478261	0.0550256697071607	0.038216205147986	0.150466134905452
2	95454232	95618821	HAP_2	0.0704347826086957	-0.0358353047009892	0.1302025438751	0.783242711502321
2	95454232	95618821	HAP_3	0.0765217391304348	-0.0647709278661081	0.129767638557679	0.617883089819741
2	95454232	95618821	HAP_4	0.116521739130435	0.021524550069536	0.0928950440989254	0.81684894769558
2	95454232	95618821	HAP_5	0.128695652173913	-0.0492886404115016	0.0662172822445144	0.456977642677231
2	95502664	95698777	HAP_1	0.123478260869565	0.0148285939782773	0.0860258802082145	0.863205850807964
2	95502664	95698777	HAP_2	0.0765217391304348	-0.0647709278661081	0.129767638557679	0.617883089819741
2	95502664	95698777	HAP_3	0.13304347826087	-0.0132509683220509	0.0616101774961859	0.829784852667164
2	95502664	95698777	HAP_4	0.312173913043478	0.0538432076506942	0.0317349327521162	0.0903157791298961
2	95550390	95759004	HAP_1	0.123478260869565	0.0148285939782773	0.0860258802082145	0.863205850807964
2	95550390	95759004	HAP_2	0.32695652173913	0.0421163237917126	0.0313783848164513	0.18007047162467
2	95550390	95759004	HAP_3	0.131304347826087	-0.0132509683220509	0.0616101774961859	0.829784852667164
2	95602888	95824274	HAP_1	0.123478260869565	0.0148285939782773	0.0860258802082145	0.863205850807964
2	95602888	95824274	HAP_2	0.132173913043478	-0.0132509683220509	0.0616101774961859	0.829784852667164
2	95602888	95824274	HAP_3	0.319130434782609	0.0453085903129285	0.0317285844083214	0.153845753335519
2	95672343	95866698	HAP_1	0.123478260869565	0.0148285939782773	0.0860258802082145	0.863205850807964
2	95672343	95866698	HAP_2	0.132173913043478	-0.0132509683220509	0.0616101774961859	0.829784852667164
2	95672343	95866698	HAP_3	0.334782608695652	0.0663214956455907	0.0302470014054004	0.0287408252966866
2	95733801	95909051	HAP_1	0.133913043478261	0.0207161207069283	0.0722423181466312	0.774402695711445
2	95733801	95909051	HAP_2	0.334782608695652	0.0663214956455907	0.0302470014054004	0.0287408252966866
2	95733801	95909051	HAP_3	0.255652173913043	-0.0297200720685259	0.0359803943014423	0.409150405147858
2	95733801	95909051	HAP_4	0.0860869565217391	-0.0655133867647973	0.112387944760985	0.560179740004388
2	95803235	95969684	HAP_1	0.13304347826087	-0.0180288533054566	0.0597036453472744	0.762784813459836
2	95803235	95969684	HAP_2	0.123478260869565	0.0148285939782773	0.0860258802082145	0.863205850807964
2	95803235	95969684	HAP_3	0.334782608695652	0.0663214956455907	0.0302470014054004	0.0287408252966866
2	95803235	95969684	HAP_4	0.0860869565217391	-0.0655133867647973	0.112387944760985	0.560179740004388
2	95852096	96028336	HAP_1	0.0669565217391304	-0.0396872716633359	0.131245766864582	0.762467444814602
2	95852096	96028336	HAP_2	0.401739130434783	0.0430963459698167	0.0268333594358123	0.108819473166666
2	95852096	96028336	HAP_3	0.123478260869565	0.0148285939782773	0.0860258802082145	0.863205850807964
2	95852096	96028336	HAP_4	0.0782608695652174	-0.0647709278661081	0.129767638557679	0.617883089819741
2	95895292	96073997	HAP_1	0.0669565217391304	-0.0396872716633359	0.131245766864582	0.762467444814602
2	95895292	96073997	HAP_2	0.401739130434783	0.0430963459698167	0.0268333594358123	0.108819473166666
2	95895292	96073997	HAP_3	0.123478260869565	0.0148285939782773	0.0860258802082145	0.863205850807964
2	95895292	96073997	HAP_4	0.0782608695652174	-0.0647709278661081	0.129767638557679	0.617883089819741
2	95956289	96126115	HAP_1	0.0669565217391304	-0.0396872716633359	0.131245766864582	0.762467444814602
2	95956289	96126115	HAP_2	0.49304347826087	0.0172971455043775	0.0230554409362758	0.453423318235967
2	95956289	96126115	HAP_3	0.0817391304347826	-0.0401351459522028	0.113115982118456	0.722861966733185
2	95956289	96126115	HAP_4	0.14695652173913	0.0480431087346339	0.0686691772695885	0.484447038925658
2	95956289	96126115	HAP_5	0.0782608695652174	-0.0647709278661081	0.129767638557679	0.617883089819741
2	96006075	96185259	HAP_1	0.49304347826087	0.0172971455043775	0.0230554409362758	0.453423318235967
2	96006075	96185259	HAP_2	0.123478260869565	0.0148285939782773	0.0860258802082145	0.863205850807964
2	96006075	96185259	HAP_3	0.0817391304347826	-0.0401351459522028	0.113115982118456	0.722861966733185
2	96006075	96185259	HAP_4	0.0782608695652174	-0.0647709278661081	0.129767638557679	0.617883089819741
2	96062886	96248329	HAP_1	0.0817391304347826	-0.0401351459522028	0.113115982118456	0.722861966733185
2	96062886	96248329	HAP_2	0.279130434782609	0.00850222514240671	0.0392813142678892	0.828719809870427
2	96062886	96248329	HAP_3	0.24695652173913	0.048036948253423	0.0406728893732591	0.238080161430626
2	96062886	96248329	HAP_4	0.2	-0.0606830906376101	0.0540786094957453	0.262287452193627
2	96108400	96286358	HAP_1	0.279130434782609	0.00850222514240671	0.0392813142678892	0.828719809870427
2	96108400	96286358	HAP_2	0.24695652173913	0.048036948253423	0.0406728893732591	0.238080161430626
2	96108400	96286358	HAP_3	0.105217391304348	-0.0632917430565981	0.0808263704541823	0.433922847360269
2	96108400	96286358	HAP_4	0.232173913043478	-0.06058886834461	0.0471018140368065	0.198854675618493
2	96162249	96310999	HAP_1	0.24	0.00950547192492201	0.0481827428779308	0.843680075117903
2	96162249	96310999	HAP_2	0.290434782608696	0.0295753428592672	0.0343456220692649	0.389544945147503
2	96162249	96310999	HAP_3	0.0782608695652174	-0.0618875411571363	0.101772028535363	0.543367006994583
2	96162249	96310999	HAP_4	0.0756521739130435	-0.0647709278661081	0.129767638557679	0.617883089819741
2	96162249	96310999	HAP_5	0.12695652173913	-0.0649996751304119	0.0814391058796851	0.425127319364891
2	96216034	96362064	HAP_1	0.0756521739130435	-0.0647709278661081	0.129767638557679	0.617883089819741
2	96216034	96362064	HAP_2	0.125217391304348	-0.0720344007718261	0.0863168931254831	0.404334605818326
2	96216034	96362064	HAP_3	0.24	0.00950547192492201	0.0481827428779308	0.843680075117903
2	96216034	96362064	HAP_4	0.0678260869565217	-0.0565484529942682	0.113227803492186	0.617677594708139
2	96216034	96362064	HAP_5	0.24695652173913	0.048036948253423	0.0406728893732591	0.238080161430626
2	96277150	96413074	HAP_1	0.0765217391304348	-0.0647709278661081	0.129767638557679	0.617883089819741
2	96277150	96413074	HAP_2	0.122608695652174	-0.0697861468519214	0.093362762258767	0.455090704823108
2	96277150	96413074	HAP_3	0.125217391304348	0.00617856055757021	0.0770671053033528	0.936129653435739
2	96277150	96413074	HAP_4	0.246086956521739	0.048036948253423	0.0406728893732591	0.238080161430626
2	96303693	96431657	HAP_1	0.0773913043478261	-0.0647709278661081	0.129767638557679	0.617883089819741
2	96303693	96431657	HAP_2	0.246086956521739	0.048036948253423	0.0406728893732591	0.238080161430626
2	96303693	96431657	HAP_3	0.122608695652174	-0.0697861468519214	0.093362762258767	0.455090704823108
2	96303693	96431657	HAP_4	0.125217391304348	0.00617856055757021	0.0770671053033528	0.936129653435739
2	96345571	96456825	HAP_1	0.114782608695652	-0.0673415247335773	0.102648566048726	0.512067133152557
2	96345571	96456825	HAP_2	0.0773913043478261	-0.0647709278661081	0.129767638557679	0.617883089819741
2	96345571	96456825	HAP_3	0.132173913043478	-0.0132509683220509	0.0616101774961859	0.829784852667164
2	96345571	96456825	HAP_4	0.246086956521739	0.048036948253423	0.0406728893732591	0.238080161430626
2	96402901	96500435	HAP_1	0.0765217391304348	-0.0647709278661081	0.129767638557679	0.617883089819741
2	96402901	96500435	HAP_2	0.246086956521739	0.048036948253423	0.0406728893732591	0.238080161430626
2	96402901	96500435	HAP_3	0.125217391304348	-0.0447688363530124	0.0720647969443433	0.534699980465578
2	96402901	96500435	HAP_4	0.114782608695652	-0.0673415247335773	0.102648566048726	0.512067133152557
2	96427649	96535877	HAP_1	0.125217391304348	-0.0447688363530124	0.0720647969443433	0.534699980465578
2	96427649	96535877	HAP_2	0.127826086956522	-0.0606232626501215	0.0876275269105205	0.48933044296525
2	96427649	96535877	HAP_3	0.246086956521739	0.048036948253423	0.0406728893732591	0.238080161430626
2	96427649	96535877	HAP_4	0.0765217391304348	-0.0647709278661081	0.129767638557679	0.617883089819741
2	96452372	96594540	HAP_1	0.0765217391304348	-0.0647709278661081	0.129767638557679	0.617883089819741
2	96452372	96594540	HAP_2	0.127826086956522	-0.0606232626501215	0.0876275269105205	0.48933044296525
2	96452372	96594540	HAP_3	0.294782608695652	0.0562431326124024	0.0333770422531892	0.0925274385640182
2	96452372	96594540	HAP_4	0.125217391304348	-0.0447688363530124	0.0720647969443433	0.534699980465578
2	96473360	96659733	HAP_1	0.127826086956522	-0.0606232626501215	0.0876275269105205	0.48933044296525
2	96473360	96659733	HAP_2	0.294782608695652	0.0562431326124024	0.0333770422531892	0.0925274385640182
2	96473360	96659733	HAP_3	0.124347826086957	-0.0447688363530124	0.0720647969443433	0.534699980465578
2	96473360	96659733	HAP_4	0.0765217391304348	-0.0647709278661081	0.129767638557679	0.617883089819741
2	96521091	96702356	HAP_1	0.0956521739130435	-0.0751293279590758	0.0939210167762583	0.424094955440302
2	96521091	96702356	HAP_2	0.200869565217391	-0.0174627867120958	0.0494896488317386	0.724327681502832
2	96521091	96702356	HAP_3	0.127826086956522	-0.0606232626501215	0.0876275269105205	0.48933044296525
2	96521091	96702356	HAP_4	0.247826086956522	0.108090651899079	0.0398788274989862	0.00692392912079602
2	96590304	96735611	HAP_1	0.247826086956522	0.108090651899079	0.0398788274989862	0.00692392912079602
2	96590304	96735611	HAP_2	0.0956521739130435	-0.0751293279590758	0.0939210167762583	0.424094955440302
2	96590304	96735611	HAP_3	0.127826086956522	-0.0606232626501215	0.0876275269105205	0.48933044296525
2	96590304	96735611	HAP_4	0.200869565217391	-0.0174627867120958	0.0494896488317386	0.724327681502832
2	96621860	96802055	HAP_1	0.201739130434783	-0.0174627867120958	0.0494896488317386	0.724327681502832
2	96621860	96802055	HAP_2	0.0660869565217391	-0.0609932396340452	0.130731244000107	0.640999502279166
2	96621860	96802055	HAP_3	0.247826086956522	0.108090651899079	0.0398788274989862	0.00692392912079602
2	96621860	96802055	HAP_4	0.160869565217391	0.0124517370942886	0.0762452996602902	0.870331859048358
2	96621860	96802055	HAP_5	0.127826086956522	-0.0606232626501215	0.0876275269105205	0.48933044296525
2	96690747	96827882	HAP_1	0.160869565217391	0.0124517370942886	0.0762452996602902	0.870331859048358
2	96690747	96827882	HAP_2	0.0565217391304348	-0.0609932396340452	0.130731244000107	0.640999502279166
2	96690747	96827882	HAP_3	0.0765217391304348	-0.0647709278661081	0.129767638557679	0.617883089819741
2	96690747	96827882	HAP_4	0.124347826086957	-0.0447688363530124	0.0720647969443433	0.534699980465578
2	96690747	96827882	HAP_5	0.248695652173913	0.108090651899079	0.0398788274989862	0.00692392912079602
2	96690747	96827882	HAP_6	0.114782608695652	-0.0673415247335773	0.102648566048726	0.512067133152557
2	96721652	96909049	HAP_1	0.114782608695652	-0.0673415247335773	0.102648566048726	0.512067133152557
2	96721652	96909049	HAP_2	0.247826086956522	0.114582009210952	0.0404273435152954	0.00475817535742073
2	96721652	96909049	HAP_3	0.1	0.132100229949206	0.131308431711729	0.314834056154153
2	96721652	96909049	HAP_4	0.0930434782608696	0.00782272615366211	0.0931134824130468	0.933076156351556
2	96721652	96909049	HAP_5	0.117391304347826	-0.0424728308239553	0.101968669030117	0.677182534884838
2	96782322	96951285	HAP_1	0.114782608695652	-0.0673415247335773	0.102648566048726	0.512067133152557
2	96782322	96951285	HAP_2	0.0939130434782609	0.00782272615366211	0.0931134824130468	0.933076156351556
2	96782322	96951285	HAP_3	0.248695652173913	0.114582009210952	0.0404273435152954	0.00475817535742073
2	96782322	96951285	HAP_4	0.117391304347826	-0.0424728308239553	0.101968669030117	0.677182534884838
2	96782322	96951285	HAP_5	0.1	0.132100229949206	0.131308431711729	0.314834056154153
2	96821685	96984828	HAP_1	0.125217391304348	-0.0744130446734148	0.0814461221984081	0.361293898018813
2	96821685	96984828	HAP_2	0.0956521739130435	0.00782272615366211	0.0931134824130468	0.933076156351556
2	96821685	96984828	HAP_3	0.100869565217391	0.132100229949206	0.131308431711729	0.314834056154153
2	96821685	96984828	HAP_4	0.248695652173913	0.114582009210952	0.0404273435152954	0.00475817535742073
2	96821685	96984828	HAP_5	0.117391304347826	-0.0424728308239553	0.101968669030117	0.677182534884838
2	96879125	97044014	HAP_1	0.125217391304348	-0.0744130446734148	0.0814461221984081	0.361293898018813
2	96879125	97044014	HAP_2	0.119130434782609	-0.0424728308239553	0.101968669030117	0.677182534884838
2	96879125	97044014	HAP_3	0.252173913043478	0.109003075782501	0.0399527152565869	0.00656531844586635
2	96879125	97044014	HAP_4	0.100869565217391	0.00782272615366211	0.0931134824130468	0.933076156351556
2	96934257	97119985	HAP_1	0.125217391304348	-0.0744130446734148	0.0814461221984081	0.361293898018813
2	96934257	97119985	HAP_2	0.118260869565217	-0.0424728308239553	0.101968669030117	0.677182534884838
2	96934257	97119985	HAP_3	0.249565217391304	0.11729873162446	0.0403116606026402	0.00375984379473161
2	96934257	97119985	HAP_4	0.1	0.00782272615366211	0.0931134824130468	0.933076156351556
2	96970401	97201534	HAP_1	0.124347826086957	-0.0744130446734148	0.0814461221984081	0.361293898018813
2	96970401	97201534	HAP_2	0.1	0.00782272615366211	0.0931134824130468	0.933076156351556
2	96970401	97201534	HAP_3	0.118260869565217	-0.0424728308239553	0.101968669030117	0.677182534884838
2	96970401	97201534	HAP_4	0.249565217391304	0.11729873162446	0.0403116606026402	0.00375984379473161
2	97023913	97284470	HAP_1	0.124347826086957	-0.0744130446734148	0.0814461221984081	0.361293898018813
2	97023913	97284470	HAP_2	0.0991304347826087	0.00782272615366211	0.0931134824130468	0.933076156351556
2	97023913	97284470	HAP_3	0.118260869565217	-0.0424728308239553	0.101968669030117	0.677182534884838
2	97023913	97284470	HAP_4	0.249565217391304	0.11729873162446	0.0403116606026402	0.00375984379473161
2	97097340	97355787	HAP_1	0.0991304347826087	0.00782272615366211	0.0931134824130468	0.933076156351556
2	97097340	97355787	HAP_2	0.06	-0.0745283817610975	0.130612233310845	0.568493479208647
2	97097340	97355787	HAP_3	0.137391304347826	-0.068726820504018	0.0734964938684047	0.35013663350445
2	97097340	97355787	HAP_4	0.118260869565217	-0.0408788369737199	0.0938052745663005	0.663160790953483
2	97097340	97355787	HAP_5	0.249565217391304	0.11729873162446	0.0403116606026402	0.00375984379473161
2	97176325	97432156	HAP_1	0.137391304347826	-0.068726820504018	0.0734964938684047	0.35013663350445
2	97176325	97432156	HAP_2	0.0982608695652174	0.00782272615366211	0.0931134824130468	0.933076156351556
2	97176325	97432156	HAP_3	0.252173913043478	0.104126497343796	0.0394062846595829	0.00846193170055956
2	97176325	97432156	HAP_4	0.118260869565217	-0.0408788369737199	0.0938052745663005	0.663160790953483
2	97176325	97432156	HAP_5	0.088695652173913	-0.0701722065377948	0.113018539043146	0.534922990586182
2	97262372	97509585	HAP_1	0.0991304347826087	0.00782272615366211	0.0931134824130468	0.933076156351556
2	97262372	97509585	HAP_2	0.137391304347826	-0.068726820504018	0.0734964938684047	0.35013663350445
2	97262372	97509585	HAP_3	0.116521739130435	-0.0222588331947602	0.102310032677182	0.827848919075728
2	97262372	97509585	HAP_4	0.25304347826087	0.104126497343796	0.0394062846595829	0.00846193170055956
2	97262372	97509585	HAP_5	0.141739130434783	0.0717472888486846	0.0562053465714256	0.202298738282118
2	97340011	97592387	HAP_1	0.25304347826087	0.104126497343796	0.0394062846595829	0.00846193170055956
2	97340011	97592387	HAP_2	0.155652173913043	-0.0752021555892852	0.0698905510030263	0.282389442963544
2	97340011	97592387	HAP_3	0.117391304347826	-0.0222588331947602	0.102310032677182	0.827848919075728
2	97340011	97592387	HAP_4	0.0991304347826087	0.00782272615366211	0.0931134824130468	0.933076156351556
2	97411796	97670536	HAP_1	0.160869565217391	-0.0543962126342591	0.0648391828607557	0.401859427690132
2	97411796	97670536	HAP_2	0.0991304347826087	0.00782272615366211	0.0931134824130468	0.933076156351556
2	97411796	97670536	HAP_3	0.114782608695652	-0.0222588331947602	0.102310032677182	0.827848919075728
2	97411796	97670536	HAP_4	0.253913043478261	0.104126497343796	0.0394062846595829	0.00846193170055956
2	97485386	97734334	HAP_1	0.160869565217391	-0.0543962126342591	0.0648391828607557	0.401859427690132
2	97485386	97734334	HAP_2	0.253913043478261	0.104126497343796	0.0394062846595829	0.00846193170055956
2	97485386	97734334	HAP_3	0.114782608695652	-0.0222588331947602	0.102310032677182	0.827848919075728
2	97485386	97734334	HAP_4	0.0991304347826087	0.00782272615366211	0.0931134824130468	0.933076156351556
2	97560128	97754394	HAP_1	0.256521739130435	0.0964420580990016	0.038256480818924	0.0119799784767435
2	97560128	97754394	HAP_2	0.200869565217391	-0.0513355669305867	0.0538001200467848	0.340397418545629
2	97560128	97754394	HAP_3	0.114782608695652	-0.0222588331947602	0.102310032677182	0.827848919075728
2	97560128	97754394	HAP_4	0.12695652173913	-0.0256346162280529	0.0756703417066156	0.734911779454871
2	97645339	97801227	HAP_1	0.190434782608696	-0.0596578600401565	0.0500020281896199	0.233330206019934
2	97645339	97801227	HAP_2	0.256521739130435	0.0964420580990016	0.038256480818924	0.0119799784767435
2	97645339	97801227	HAP_3	0.114782608695652	-0.0222588331947602	0.102310032677182	0.827848919075728
2	97645339	97801227	HAP_4	0.125217391304348	-0.0256346162280529	0.0756703417066156	0.734911779454871
2	97710919	97862837	HAP_1	0.0547826086956522	-0.0439785460278669	0.131084049738346	0.737374024784299
2	97710919	97862837	HAP_2	0.256521739130435	0.0964420580990016	0.038256480818924	0.0119799784767435
2	97710919	97862837	HAP_3	0.144347826086957	-0.0652830720543957	0.0641945691640503	0.309611808038806
2	97710919	97862837	HAP_4	0.126086956521739	-0.0256346162280529	0.0756703417066156	0.734911779454871
2	97710919	97862837	HAP_5	0.114782608695652	-0.0222588331947602	0.102310032677182	0.827848919075728
2	97747517	97920879	HAP_1	0.212173913043478	0.0581606006644705	0.0432744422292691	0.179492557671214
2	97747517	97920879	HAP_2	0.143478260869565	-0.0652830720543957	0.0641945691640503	0.309611808038806
2	97747517	97920879	HAP_3	0.122608695652174	-0.0256346162280529	0.0756703417066156	0.734911779454871
2	97747517	97920879	HAP_4	0.114782608695652	-0.0222588331947602	0.102310032677182	0.827848919075728
2	97784504	97991095	HAP_1	0.214782608695652	0.0581606006644705	0.0432744422292691	0.179492557671214
2	97784504	97991095	HAP_2	0.10695652173913	-0.0778323191077347	0.0918057504089799	0.396913891944766
2	97784504	97991095	HAP_3	0.0808695652173913	-0.0791898168141458	0.132123100799779	0.549171786229041
2	97784504	97991095	HAP_4	0.0626086956521739	-0.0258222785909737	0.130001681139703	0.842623749399942
2	97784504	97991095	HAP_5	0.114782608695652	-0.0222588331947602	0.102310032677182	0.827848919075728
2	97845280	98052646	HAP_1	0.114782608695652	-0.0222588331947602	0.102310032677182	0.827848919075728
2	97845280	98052646	HAP_2	0.109565217391304	-0.0778323191077347	0.0918057504089799	0.396913891944766
2	97845280	98052646	HAP_3	0.0808695652173913	-0.0791898168141458	0.132123100799779	0.549171786229041
2	97845280	98052646	HAP_4	0.0626086956521739	-0.0258222785909737	0.130001681139703	0.842623749399942
2	97845280	98052646	HAP_5	0.0930434782608696	-0.0954710718674056	0.113951124343106	0.402485300825724
2	97845280	98052646	HAP_6	0.214782608695652	0.0581606006644705	0.0432744422292691	0.179492557671214
2	97893579	98108264	HAP_1	0.115652173913043	-0.0222588331947602	0.102310032677182	0.827848919075728
2	97893579	98108264	HAP_2	0.113913043478261	-0.0778323191077347	0.0918057504089799	0.396913891944766
2	97893579	98108264	HAP_3	0.312173913043478	0.0878271406755367	0.0327803629110217	0.0075946774888872
2	97893579	98108264	HAP_4	0.0826086956521739	-0.0791898168141458	0.132123100799779	0.549171786229041
2	97893579	98108264	HAP_5	0.157391304347826	0.013460363991311	0.0661496660481465	0.838830814620515
2	97963228	98140228	HAP_1	0.148695652173913	0.024745571145071	0.0642637481408687	0.700336661228414
2	97963228	98140228	HAP_2	0.116521739130435	-0.0222588331947602	0.102310032677182	0.827848919075728
2	97963228	98140228	HAP_3	0.13304347826087	-0.016672364926793	0.0656014343890362	0.79947545574922
2	97963228	98140228	HAP_4	0.0730434782608696	-0.0640588502588186	0.130181100530723	0.622858557649564
2	97963228	98140228	HAP_5	0.317391304347826	0.0824651035352141	0.0321518882440917	0.0105802346794549
2	97963228	98140228	HAP_6	0.156521739130435	0.013460363991311	0.0661496660481465	0.838830814620515
2	98022633	98190944	HAP_1	0.115652173913043	-0.0222588331947602	0.102310032677182	0.827848919075728
2	98022633	98190944	HAP_2	0.13304347826087	-0.016672364926793	0.0656014343890362	0.79947545574922
2	98022633	98190944	HAP_3	0.155652173913043	0.013460363991311	0.0661496660481465	0.838830814620515
2	98022633	98190944	HAP_4	0.221739130434783	0.00547510267721178	0.0480144577462819	0.909254504131896
2	98022633	98190944	HAP_5	0.258260869565217	0.0964420580990016	0.038256480818924	0.0119799784767435
2	98094664	98263560	HAP_1	0.254782608695652	0.101039771633931	0.0386791966336514	0.00923537162733069
2	98094664	98263560	HAP_2	0.116521739130435	0.0692381515440466	0.101047302691509	0.493496867488934
2	98094664	98263560	HAP_3	0.115652173913043	-0.0222588331947602	0.102310032677182	0.827848919075728
2	98094664	98263560	HAP_4	0.13304347826087	-0.016672364926793	0.0656014343890362	0.79947545574922
2	98094664	98263560	HAP_5	0.12	0.0629686114528893	0.0769371602541928	0.413451673684066
2	98094664	98263560	HAP_6	0.0739130434782609	-0.0640588502588186	0.130181100530723	0.622858557649564
2	98122712	98305564	HAP_1	0.13304347826087	-0.016672364926793	0.0656014343890362	0.79947545574922
2	98122712	98305564	HAP_2	0.12	0.0629686114528893	0.0769371602541928	0.413451673684066
2	98122712	98305564	HAP_3	0.253913043478261	0.0445437901747482	0.0394191622581362	0.25895680526705
2	98122712	98305564	HAP_4	0.106086956521739	0.0965283998960886	0.112660633541231	0.39191684465529
2	98122712	98305564	HAP_5	0.115652173913043	-0.0222588331947602	0.102310032677182	0.827848919075728
2	98164443	98372981	HAP_1	0.13304347826087	-0.016672364926793	0.0656014343890362	0.79947545574922
2	98164443	98372981	HAP_2	0.106086956521739	0.0965283998960886	0.112660633541231	0.39191684465529
2	98164443	98372981	HAP_3	0.115652173913043	-0.0222588331947602	0.102310032677182	0.827848919075728
2	98164443	98372981	HAP_4	0.12	0.0629686114528893	0.0769371602541928	0.413451673684066
2	98164443	98372981	HAP_5	0.253913043478261	0.0445437901747482	0.0394191622581362	0.25895680526705
2	98239361	98415918	HAP_1	0.115652173913043	-0.0222588331947602	0.102310032677182	0.827848919075728
2	98239361	98415918	HAP_2	0.239130434782609	0.000133292133351883	0.0415056657337253	0.997438801392399
2	98239361	98415918	HAP_3	0.253913043478261	0.0445437901747482	0.0394191622581362	0.25895680526705
2	98239361	98415918	HAP_4	0.123478260869565	0.0629686114528893	0.0769371602541928	0.413451673684066
2	98275918	98473052	HAP_1	0.123478260869565	0.0629686114528893	0.0769371602541928	0.413451673684066
2	98275918	98473052	HAP_2	0.114782608695652	-0.0222588331947602	0.102310032677182	0.827848919075728
2	98275918	98473052	HAP_3	0.0956521739130435	-0.0479229047037232	0.100905790486529	0.635023367227051
2	98275918	98473052	HAP_4	0.253913043478261	0.0445437901747482	0.0394191622581362	0.25895680526705
2	98358183	98529431	HAP_1	0.123478260869565	0.0629686114528893	0.0769371602541928	0.413451673684066
2	98358183	98529431	HAP_2	0.253913043478261	0.0445437901747482	0.0394191622581362	0.25895680526705
2	98358183	98529431	HAP_3	0.0982608695652174	-0.0479229047037232	0.100905790486529	0.635023367227051
2	98358183	98529431	HAP_4	0.20695652173913	0.00554669073293281	0.0556316244126742	0.92061494718171
2	98402535	98591872	HAP_1	0.253913043478261	0.0445437901747482	0.0394191622581362	0.25895680526705
2	98402535	98591872	HAP_2	0.122608695652174	0.0629686114528893	0.0769371602541928	0.413451673684066
2	98402535	98591872	HAP_3	0.0843478260869565	-0.0647709278661081	0.129767638557679	0.617883089819741
2	98402535	98591872	HAP_4	0.20695652173913	0.00554669073293281	0.0556316244126742	0.92061494718171
2	98448585	98711224	HAP_1	0.122608695652174	0.0629686114528893	0.0769371602541928	0.413451673684066
2	98448585	98711224	HAP_2	0.0834782608695652	-0.0647709278661081	0.129767638557679	0.617883089819741
2	98448585	98711224	HAP_3	0.262608695652174	0.0402074493559276	0.0383006037332273	0.294267584888778
2	98448585	98711224	HAP_4	0.20695652173913	0.00554669073293281	0.0556316244126742	0.92061494718171
2	98508027	98801887	HAP_1	0.105217391304348	-0.0726332860677091	0.0803964671593774	0.366680138387587
2	98508027	98801887	HAP_2	0.262608695652174	0.0402074493559276	0.0383006037332273	0.294267584888778
2	98508027	98801887	HAP_3	0.20695652173913	0.00554669073293281	0.0556316244126742	0.92061494718171
2	98508027	98801887	HAP_4	0.120869565217391	0.0629686114528893	0.0769371602541928	0.413451673684066
2	98564052	98869056	HAP_1	0.120869565217391	0.0629686114528893	0.0769371602541928	0.413451673684066
2	98564052	98869056	HAP_2	0.0834782608695652	-0.0647709278661081	0.129767638557679	0.617883089819741
2	98564052	98869056	HAP_3	0.265217391304348	0.0316412537687401	0.0374111776852472	0.398040983620599
2	98564052	98869056	HAP_4	0.212173913043478	0.00440053500874521	0.0541904332492067	0.935307820612002
2	98675500	98950479	HAP_1	0.120869565217391	0.0629686114528893	0.0769371602541928	0.413451673684066
2	98675500	98950479	HAP_2	0.0834782608695652	-0.0647709278661081	0.129767638557679	0.617883089819741
2	98675500	98950479	HAP_3	0.266086956521739	0.0316412537687401	0.0374111776852472	0.398040983620599
2	98775982	98997539	HAP_1	0.0834782608695652	-0.0647709278661081	0.129767638557679	0.617883089819741
2	98775982	98997539	HAP_2	0.310434782608696	0.0722101260868162	0.0333408556362649	0.0307451580770679
2	98775982	98997539	HAP_3	0.120869565217391	0.0629686114528893	0.0769371602541928	0.413451673684066
2	98848505	99100630	HAP_1	0.285217391304348	0.0814054785378377	0.0346694232842133	0.0192177964492699
2	98848505	99100630	HAP_2	0.120869565217391	0.0629686114528893	0.0769371602541928	0.413451673684066
2	98848505	99100630	HAP_3	0.0826086956521739	-0.0647709278661081	0.129767638557679	0.617883089819741
2	98916457	99156496	HAP_1	0.0826086956521739	-0.0647709278661081	0.129767638557679	0.617883089819741
2	98916457	99156496	HAP_2	0.285217391304348	0.0814054785378377	0.0346694232842133	0.0192177964492699
2	98916457	99156496	HAP_3	0.120869565217391	0.0629686114528893	0.0769371602541928	0.413451673684066
2	98978168	99216213	HAP_1	0.0834782608695652	-0.0647709278661081	0.129767638557679	0.617883089819741
2	98978168	99216213	HAP_2	0.119130434782609	0.116617492947061	0.131906237689699	0.377023609524341
2	98978168	99216213	HAP_3	0.285217391304348	0.0814054785378377	0.0346694232842133	0.0192177964492699
2	98978168	99216213	HAP_4	0.12	0.0766261519815887	0.0808608764107714	0.343725383209429
2	99061313	99321645	HAP_1	0.120869565217391	0.0654607417634179	0.0761994337946622	0.390667480938981
2	99061313	99321645	HAP_2	0.0843478260869565	-0.0647709278661081	0.129767638557679	0.617883089819741
2	99061313	99321645	HAP_3	0.117391304347826	0.116617492947061	0.131906237689699	0.377023609524341
2	99061313	99321645	HAP_4	0.286086956521739	0.0814054785378377	0.0346694232842133	0.0192177964492699
2	99061313	99321645	HAP_5	0.0965217391304348	-0.070785079602922	0.0879252668193446	0.42112574609326
2	99140347	99429444	HAP_1	0.120869565217391	0.0654607417634179	0.0761994337946622	0.390667480938981
2	99140347	99429444	HAP_2	0.135652173913043	0.046951339342217	0.0617746624974639	0.447548181620331
2	99140347	99429444	HAP_3	0.0973913043478261	-0.0833501743950592	0.101595302741944	0.412328161755729
2	99140347	99429444	HAP_4	0.288695652173913	0.0760185766929856	0.0340582999636898	0.0260074401292706
2	99140347	99429444	HAP_5	0.117391304347826	0.116617492947061	0.131906237689699	0.377023609524341
2	99185868	99528171	HAP_1	0.134782608695652	0.046951339342217	0.0617746624974639	0.447548181620331
2	99185868	99528171	HAP_2	0.121739130434783	0.0654607417634179	0.0761994337946622	0.390667480938981
2	99185868	99528171	HAP_3	0.0982608695652174	-0.0833501743950592	0.101595302741944	0.412328161755729
2	99185868	99528171	HAP_4	0.287826086956522	0.0772937579110299	0.0343542029082165	0.0248409309461578
2	99185868	99528171	HAP_5	0.116521739130435	0.116617492947061	0.131906237689699	0.377023609524341
2	99284775	99661757	HAP_1	0.0991304347826087	-0.0833501743950592	0.101595302741944	0.412328161755729
2	99284775	99661757	HAP_2	0.28695652173913	0.0801455010307342	0.0346313105471054	0.0210136892321909
2	99284775	99661757	HAP_3	0.118260869565217	0.116617492947061	0.131906237689699	0.377023609524341
2	99284775	99661757	HAP_4	0.121739130434783	0.0654607417634179	0.0761994337946622	0.390667480938981
2	99389603	99776260	HAP_1	0.0860869565217391	-0.0647709278661081	0.129767638557679	0.617883089819741
2	99389603	99776260	HAP_2	0.286086956521739	0.0726893750473923	0.0350679697605547	0.0386448223317518
2	99389603	99776260	HAP_3	0.116521739130435	0.116617492947061	0.131906237689699	0.377023609524341
2	99389603	99776260	HAP_4	0.122608695652174	0.0654607417634179	0.0761994337946622	0.390667480938981
2	99488198	99836359	HAP_1	0.0860869565217391	-0.0647709278661081	0.129767638557679	0.617883089819741
2	99488198	99836359	HAP_2	0.122608695652174	0.0654607417634179	0.0761994337946622	0.390667480938981
2	99488198	99836359	HAP_3	0.286086956521739	0.0726893750473923	0.0350679697605547	0.0386448223317518
2	99488198	99836359	HAP_4	0.116521739130435	0.116617492947061	0.131906237689699	0.377023609524341
2	99626107	99892472	HAP_1	0.122608695652174	0.0654607417634179	0.0761994337946622	0.390667480938981
2	99626107	99892472	HAP_2	0.115652173913043	0.116617492947061	0.131906237689699	0.377023609524341
2	99626107	99892472	HAP_3	0.0860869565217391	-0.0647709278661081	0.129767638557679	0.617883089819741
2	99626107	99892472	HAP_4	0.286086956521739	0.0726893750473923	0.0350679697605547	0.0386448223317518
2	99759933	99939853	HAP_1	0.0860869565217391	-0.0647709278661081	0.129767638557679	0.617883089819741
2	99759933	99939853	HAP_2	0.115652173913043	0.116617492947061	0.131906237689699	0.377023609524341
2	99759933	99939853	HAP_3	0.122608695652174	0.0654607417634179	0.0761994337946622	0.390667480938981
2	99759933	99939853	HAP_4	0.254782608695652	0.0220512356127109	0.0384916667119554	0.566952794822544
2	99819253	99982040	HAP_1	0.122608695652174	0.0654607417634179	0.0761994337946622	0.390667480938981
2	99819253	99982040	HAP_2	0.254782608695652	0.0220512356127109	0.0384916667119554	0.566952794822544
2	99819253	99982040	HAP_3	0.0860869565217391	-0.0647709278661081	0.129767638557679	0.617883089819741
2	99819253	99982040	HAP_4	0.115652173913043	0.116617492947061	0.131906237689699	0.377023609524341
2	99879067	100025412	HAP_1	0.122608695652174	0.0654607417634179	0.0761994337946622	0.390667480938981
2	99879067	100025412	HAP_2	0.247826086956522	0.0323360056343684	0.0399073458046844	0.418123938636139
2	99879067	100025412	HAP_3	0.0860869565217391	-0.0647709278661081	0.129767638557679	0.617883089819741
2	99879067	100025412	HAP_4	0.0782608695652174	0.116617492947061	0.131906237689699	0.377023609524341
2	99927613	100064311	HAP_1	0.0826086956521739	0.075453809952016	0.115387214844554	0.513431925928361
2	99927613	100064311	HAP_2	0.119130434782609	0.0838165356699238	0.0805072184914207	0.29827409069589
2	99927613	100064311	HAP_3	0.247826086956522	0.0323360056343684	0.0399073458046844	0.418123938636139
2	99927613	100064311	HAP_4	0.14	-0.0610355940110307	0.068934269657364	0.376310286375014
2	99965659	100093496	HAP_1	0.119130434782609	0.0838165356699238	0.0805072184914207	0.29827409069589
2	99965659	100093496	HAP_2	0.0826086956521739	0.075453809952016	0.115387214844554	0.513431925928361
2	99965659	100093496	HAP_3	0.248695652173913	0.0323360056343684	0.0399073458046844	0.418123938636139
2	99965659	100093496	HAP_4	0.173913043478261	-0.0682804642761402	0.0571081911957861	0.23234386775852
2	100007393	100159071	HAP_1	0.0826086956521739	0.075453809952016	0.115387214844554	0.513431925928361
2	100007393	100159071	HAP_2	0.12	0.0838165356699238	0.0805072184914207	0.29827409069589
2	100007393	100159071	HAP_3	0.249565217391304	0.0274257229209794	0.0395330645514547	0.488131039523249
2	100007393	100159071	HAP_4	0.174782608695652	-0.0682804642761402	0.0571081911957861	0.23234386775852
2	100058121	100245221	HAP_1	0.248695652173913	0.0266735174249019	0.0394253005169803	0.498964542100637
2	100058121	100245221	HAP_2	0.0843478260869565	0.075453809952016	0.115387214844554	0.513431925928361
2	100058121	100245221	HAP_3	0.119130434782609	0.0838165356699238	0.0805072184914207	0.29827409069589
2	100058121	100245221	HAP_4	0.123478260869565	-0.0339520290619254	0.129893073823605	0.793891811798251
2	100058121	100245221	HAP_5	0.0869565217391304	-0.0647709278661081	0.129767638557679	0.617883089819741
2	100078528	100324886	HAP_1	0.119130434782609	0.0838165356699238	0.0805072184914207	0.29827409069589
2	100078528	100324886	HAP_2	0.123478260869565	-0.0339520290619254	0.129893073823605	0.793891811798251
2	100078528	100324886	HAP_3	0.0860869565217391	-0.0647709278661081	0.129767638557679	0.617883089819741
2	100078528	100324886	HAP_4	0.24695652173913	0.0302786275435615	0.0400858344506765	0.450358550880989
2	100078528	100324886	HAP_5	0.0834782608695652	0.075453809952016	0.115387214844554	0.513431925928361
2	100129683	100414312	HAP_1	0.122608695652174	-0.0408352820878833	0.112663755774632	0.71715002562274
2	100129683	100414312	HAP_2	0.0930434782608696	-0.0655133867647973	0.112387944760985	0.560179740004388
2	100129683	100414312	HAP_3	0.12	0.0838165356699238	0.0805072184914207	0.29827409069589
2	100129683	100414312	HAP_4	0.0947826086956522	-0.0703064060500065	0.0948530623129444	0.458873367849441
2	100129683	100414312	HAP_5	0.24695652173913	0.0302786275435615	0.0400858344506765	0.450358550880989
2	100129683	100414312	HAP_6	0.0834782608695652	0.075453809952016	0.115387214844554	0.513431925928361
2	100226319	100444446	HAP_1	0.122608695652174	-0.0408352820878833	0.112663755774632	0.71715002562274
2	100226319	100444446	HAP_2	0.24695652173913	0.0302786275435615	0.0400858344506765	0.450358550880989
2	100226319	100444446	HAP_3	0.0930434782608696	-0.0655133867647973	0.112387944760985	0.560179740004388
2	100226319	100444446	HAP_4	0.119130434782609	0.0838165356699238	0.0805072184914207	0.29827409069589
2	100226319	100444446	HAP_5	0.0834782608695652	0.075453809952016	0.115387214844554	0.513431925928361
2	100226319	100444446	HAP_6	0.0965217391304348	-0.0703064060500065	0.0948530623129444	0.458873367849441
2	100293944	100509167	HAP_1	0.343478260869565	0.0454894247819578	0.0300331103682032	0.13042515647782
2	100293944	100509167	HAP_2	0.127826086956522	-0.00870662489361672	0.0695531235653475	0.900426214060011
2	100293944	100509167	HAP_3	0.162608695652174	-0.0364203019055326	0.0633159524922022	0.565375940473291
2	100293944	100509167	HAP_4	0.149565217391304	0.0675396192488973	0.0638611088289182	0.290691428508307
2	100293944	100509167	HAP_5	0.0930434782608696	-0.0655133867647973	0.112387944760985	0.560179740004388
2	100387125	100571054	HAP_1	0.11304347826087	0.0171152756518215	0.0874341769839251	0.844876284105368
2	100387125	100571054	HAP_2	0.1	-0.0408352820878833	0.112663755774632	0.71715002562274
2	100387125	100571054	HAP_3	0.0860869565217391	-0.0647709278661081	0.129767638557679	0.617883089819741
2	100387125	100571054	HAP_4	0.247826086956522	0.0302786275435615	0.0400858344506765	0.450358550880989
2	100387125	100571054	HAP_5	0.119130434782609	0.0838165356699238	0.0805072184914207	0.29827409069589
2	100438497	100668079	HAP_1	0.119130434782609	0.0838165356699238	0.0805072184914207	0.29827409069589
2	100438497	100668079	HAP_2	0.0860869565217391	-0.0647709278661081	0.129767638557679	0.617883089819741
2	100438497	100668079	HAP_3	0.247826086956522	0.0302786275435615	0.0400858344506765	0.450358550880989
2	100438497	100668079	HAP_4	0.0834782608695652	0.075453809952016	0.115387214844554	0.513431925928361
2	100438497	100668079	HAP_5	0.100869565217391	-0.0408352820878833	0.112663755774632	0.71715002562274
2	100481870	100797585	HAP_1	0.0834782608695652	0.075453809952016	0.115387214844554	0.513431925928361
2	100481870	100797585	HAP_2	0.117391304347826	0.0999880208645651	0.0859575014281557	0.245231374467812
2	100481870	100797585	HAP_3	0.246086956521739	0.0302786275435615	0.0400858344506765	0.450358550880989
2	100481870	100797585	HAP_4	0.0852173913043478	-0.0647709278661081	0.129767638557679	0.617883089819741
2	100545591	100902235	HAP_1	0.107826086956522	0.0641358014945546	0.102708722834969	0.532589728338848
2	100545591	100902235	HAP_2	0.0860869565217391	-0.0647709278661081	0.129767638557679	0.617883089819741
2	100545591	100902235	HAP_3	0.117391304347826	0.0999880208645651	0.0859575014281557	0.245231374467812
2	100545591	100902235	HAP_4	0.246086956521739	0.0302786275435615	0.0400858344506765	0.450358550880989
2	100649471	100971298	HAP_1	0.116521739130435	0.0999880208645651	0.0859575014281557	0.245231374467812
2	100649471	100971298	HAP_2	0.0878260869565217	-0.0647709278661081	0.129767638557679	0.617883089819741
2	100649471	100971298	HAP_3	0.109565217391304	0.0641358014945546	0.102708722834969	0.532589728338848
2	100649471	100971298	HAP_4	0.248695652173913	0.0302786275435615	0.0400858344506765	0.450358550880989
2	100782445	101049537	HAP_1	0.115652173913043	0.0641358014945546	0.102708722834969	0.532589728338848
2	100782445	101049537	HAP_2	0.101739130434783	-0.0433653211138984	0.101017582977627	0.66788043689813
2	100782445	101049537	HAP_3	0.117391304347826	0.0999880208645651	0.0859575014281557	0.245231374467812
2	100782445	101049537	HAP_4	0.249565217391304	0.0302786275435615	0.0400858344506765	0.450358550880989
2	100875978	101165043	HAP_1	0.36	0.0484818061879532	0.029054075534172	0.0957387896363101
2	100875978	101165043	HAP_2	0.100869565217391	-0.0433653211138984	0.101017582977627	0.66788043689813
2	100875978	101165043	HAP_3	0.116521739130435	0.0999880208645651	0.0859575014281557	0.245231374467812
2	100944631	101270677	HAP_1	0.100869565217391	-0.0433653211138984	0.101017582977627	0.66788043689813
2	100944631	101270677	HAP_2	0.381739130434783	0.0344792141602461	0.0276211290275485	0.212444199802247
2	100944631	101270677	HAP_3	0.116521739130435	0.0999880208645651	0.0859575014281557	0.245231374467812
2	101025460	101313360	HAP_1	0.100869565217391	-0.0433653211138984	0.101017582977627	0.66788043689813
2	101025460	101313360	HAP_2	0.130434782608696	-0.0187988637673029	0.0860093763730305	0.827066232331251
2	101025460	101313360	HAP_3	0.397391304347826	0.0296162571860701	0.0265491559100443	0.265102110285748
2	101025460	101313360	HAP_4	0.116521739130435	0.0999880208645651	0.0859575014281557	0.245231374467812
2	101126673	101347091	HAP_1	0.100869565217391	-0.0433653211138984	0.101017582977627	0.66788043689813
2	101126673	101347091	HAP_2	0.130434782608696	-0.0187988637673029	0.0860093763730305	0.827066232331251
2	101126673	101347091	HAP_3	0.116521739130435	0.0999880208645651	0.0859575014281557	0.245231374467812
2	101126673	101347091	HAP_4	0.400869565217391	0.0248417880073782	0.0262444409138193	0.344272744656669
2	101247227	101369513	HAP_1	0.237391304347826	-0.0354510082936095	0.0428634805352195	0.408549605017449
2	101247227	101369513	HAP_2	0.116521739130435	0.0999880208645651	0.0859575014281557	0.245231374467812
2	101247227	101369513	HAP_3	0.156521739130435	0.0167436647018081	0.0634506527112399	0.79196539751791
2	101247227	101369513	HAP_4	0.447826086956522	0.0312422077130509	0.0245043011864152	0.202847290415942
2	101294287	101419227	HAP_1	0.117391304347826	0.0999880208645651	0.0859575014281557	0.245231374467812
2	101294287	101419227	HAP_2	0.12695652173913	0.0334969727942842	0.0678152474193221	0.621538321955834
2	101294287	101419227	HAP_3	0.24	-0.0354510082936095	0.0428634805352195	0.408549605017449
2	101294287	101419227	HAP_4	0.485217391304348	0.0211406347063909	0.0229740501714927	0.357865019686533
2	101331349	101437384	HAP_1	0.117391304347826	0.0999880208645651	0.0859575014281557	0.245231374467812
2	101331349	101437384	HAP_2	0.485217391304348	0.0211406347063909	0.0229740501714927	0.357865019686533
2	101331349	101437384	HAP_3	0.12695652173913	0.0334969727942842	0.0678152474193221	0.621538321955834
2	101331349	101437384	HAP_4	0.240869565217391	-0.0354510082936095	0.0428634805352195	0.408549605017449
2	101362876	101561085	HAP_1	0.12695652173913	0.0334969727942842	0.0678152474193221	0.621538321955834
2	101362876	101561085	HAP_2	0.446086956521739	0.0288889874083128	0.0240283371930225	0.229758189629227
2	101362876	101561085	HAP_3	0.237391304347826	-0.0354510082936095	0.0428634805352195	0.408549605017449
2	101362876	101561085	HAP_4	0.116521739130435	0.0999880208645651	0.0859575014281557	0.245231374467812
2	101408797	101666340	HAP_1	0.12695652173913	0.0334969727942842	0.0678152474193221	0.621538321955834
2	101408797	101666340	HAP_2	0.435652173913044	0.0309135935477557	0.0245041880762421	0.207629200736162
2	101408797	101666340	HAP_3	0.237391304347826	-0.0354510082936095	0.0428634805352195	0.408549605017449
2	101408797	101666340	HAP_4	0.116521739130435	0.0999880208645651	0.0859575014281557	0.245231374467812
2	101432698	101774495	HAP_1	0.12695652173913	0.0334969727942842	0.0678152474193221	0.621538321955834
2	101432698	101774495	HAP_2	0.14	-0.0251547913888143	0.0636338717851514	0.692767766871953
2	101432698	101774495	HAP_3	0.116521739130435	0.0999880208645651	0.0859575014281557	0.245231374467812
2	101432698	101774495	HAP_4	0.288695652173913	0.0126574621320691	0.0334272194553872	0.70508533375747
2	101432698	101774495	HAP_5	0.11304347826087	0.0422786388108146	0.093408016519675	0.650994733410655
2	101523271	101838256	HAP_1	0.12695652173913	0.0334969727942842	0.0678152474193221	0.621538321955834
2	101523271	101838256	HAP_2	0.0869565217391304	-0.0647709278661081	0.129767638557679	0.617883089819741
2	101523271	101838256	HAP_3	0.115652173913043	0.0999880208645651	0.0859575014281557	0.245231374467812
2	101523271	101838256	HAP_4	0.264347826086957	0.013038433753052	0.0356643794950185	0.714810829536831
2	101523271	101838256	HAP_5	0.11304347826087	0.0422786388108146	0.093408016519675	0.650994733410655
2	101630783	101937945	HAP_1	0.0869565217391304	-0.0647709278661081	0.129767638557679	0.617883089819741
2	101630783	101937945	HAP_2	0.133913043478261	0.0334969727942842	0.0678152474193221	0.621538321955834
2	101630783	101937945	HAP_3	0.10695652173913	0.030541219141056	0.0934275958077515	0.743867354998329
2	101630783	101937945	HAP_4	0.240869565217391	0.0302786275435615	0.0400858344506765	0.450358550880989
2	101630783	101937945	HAP_5	0.11304347826087	0.0422786388108146	0.093408016519675	0.650994733410655
2	101740169	102003628	HAP_1	0.10695652173913	0.030541219141056	0.0934275958077515	0.743867354998329
2	101740169	102003628	HAP_2	0.240869565217391	0.0302786275435615	0.0400858344506765	0.450358550880989
2	101740169	102003628	HAP_3	0.0869565217391304	-0.0647709278661081	0.129767638557679	0.617883089819741
2	101740169	102003628	HAP_4	0.15304347826087	0.003100193401728	0.0615673795963213	0.959857800790832
2	101740169	102003628	HAP_5	0.133913043478261	0.0334969727942842	0.0678152474193221	0.621538321955834
2	101815591	102027614	HAP_1	0.10695652173913	0.030541219141056	0.0934275958077515	0.743867354998329
2	101815591	102027614	HAP_2	0.15304347826087	0.003100193401728	0.0615673795963213	0.959857800790832
2	101815591	102027614	HAP_3	0.134782608695652	0.0334969727942842	0.0678152474193221	0.621538321955834
2	101815591	102027614	HAP_4	0.243478260869565	0.0807208709430878	0.0393983569473768	0.0409417799395164
2	101815591	102027614	HAP_5	0.0869565217391304	-0.0647709278661081	0.129767638557679	0.617883089819741
2	101903872	102056246	HAP_1	0.176521739130435	-0.0418248634254643	0.0581756440052792	0.47247600391483
2	101903872	102056246	HAP_2	0.243478260869565	0.0807208709430878	0.0393983569473768	0.0409417799395164
2	101903872	102056246	HAP_3	0.107826086956522	0.030541219141056	0.0934275958077515	0.743867354998329
2	101903872	102056246	HAP_4	0.147826086956522	0.036937647882298	0.0590867347470697	0.532131068961615
2	101903872	102056246	HAP_5	0.0869565217391304	-0.0647709278661081	0.129767638557679	0.617883089819741
2	101988022	102137844	HAP_1	0.107826086956522	0.030541219141056	0.0934275958077515	0.743867354998329
2	101988022	102137844	HAP_2	0.177391304347826	-0.0418248634254643	0.0581756440052792	0.47247600391483
2	101988022	102137844	HAP_3	0.255652173913043	0.0417857592013432	0.0371869192945495	0.261633553747794
2	101988022	102137844	HAP_4	0.147826086956522	0.036937647882298	0.0590867347470697	0.532131068961615
2	101988022	102137844	HAP_5	0.0869565217391304	-0.0647709278661081	0.129767638557679	0.617883089819741
2	102018860	102188786	HAP_1	0.0869565217391304	-0.0647709278661081	0.129767638557679	0.617883089819741
2	102018860	102188786	HAP_2	0.134782608695652	0.0334969727942842	0.0678152474193221	0.621538321955834
2	102018860	102188786	HAP_3	0.107826086956522	0.030541219141056	0.0934275958077515	0.743867354998329
2	102018860	102188786	HAP_4	0.177391304347826	-0.0418248634254643	0.0581756440052792	0.47247600391483
2	102018860	102188786	HAP_5	0.254782608695652	0.0417857592013432	0.0371869192945495	0.261633553747794
2	102039515	102243535	HAP_1	0.137391304347826	-0.0561621955237571	0.0766927271329931	0.464289873491691
2	102039515	102243535	HAP_2	0.134782608695652	0.0334969727942842	0.0678152474193221	0.621538321955834
2	102039515	102243535	HAP_3	0.107826086956522	0.030541219141056	0.0934275958077515	0.743867354998329
2	102039515	102243535	HAP_4	0.191304347826087	-0.0437965602288867	0.0508998394198308	0.389910186921692
2	102039515	102243535	HAP_5	0.252173913043478	0.0499063845772395	0.0378858198699167	0.188280247363488
2	102039515	102243535	HAP_6	0.0878260869565217	-0.0647709278661081	0.129767638557679	0.617883089819741
2	102122324	102290483	HAP_1	0.088695652173913	-0.0647709278661081	0.129767638557679	0.617883089819741
2	102122324	102290483	HAP_2	0.24	0.0917475135017603	0.0402434525252979	0.0229926643860269
2	102122324	102290483	HAP_3	0.10695652173913	0.030541219141056	0.0934275958077515	0.743867354998329
2	102122324	102290483	HAP_4	0.137391304347826	-0.0561621955237571	0.0766927271329931	0.464289873491691
2	102122324	102290483	HAP_5	0.107826086956522	-0.0439365565164278	0.101551485143797	0.665432841466281
2	102122324	102290483	HAP_6	0.205217391304348	0.0263165285534788	0.0440005116256886	0.550016844484524
2	102174920	102360805	HAP_1	0.135652173913043	-0.0561621955237571	0.0766927271329931	0.464289873491691
2	102174920	102360805	HAP_2	0.10695652173913	-0.0439365565164278	0.101551485143797	0.665432841466281
2	102174920	102360805	HAP_3	0.183478260869565	0.0598549542195833	0.0481043805799318	0.213917994341246
2	102174920	102360805	HAP_4	0.0939130434782609	-0.0647709278661081	0.129767638557679	0.617883089819741
2	102174920	102360805	HAP_5	0.239130434782609	0.0976147967988675	0.0407725884926299	0.016986680124926
2	102174920	102360805	HAP_6	0.10695652173913	0.030541219141056	0.0934275958077515	0.743867354998329
2	102221793	102394354	HAP_1	0.10695652173913	-0.0439365565164278	0.101551485143797	0.665432841466281
2	102221793	102394354	HAP_2	0.0939130434782609	-0.0647709278661081	0.129767638557679	0.617883089819741
2	102221793	102394354	HAP_3	0.183478260869565	0.0598549542195833	0.0481043805799318	0.213917994341246
2	102221793	102394354	HAP_4	0.24	0.0899343886560842	0.040478253385232	0.0266946396210684
2	102221793	102394354	HAP_5	0.10695652173913	0.030541219141056	0.0934275958077515	0.743867354998329
2	102274504	102451437	HAP_1	0.10695652173913	-0.0439365565164278	0.101551485143797	0.665432841466281
2	102274504	102451437	HAP_2	0.327826086956522	0.0870916119386469	0.0315297793330989	0.00592918454371313
2	102274504	102451437	HAP_3	0.135652173913043	0.020884409042625	0.0653679564451302	0.749473690739764
2	102274504	102451437	HAP_4	0.10695652173913	0.030541219141056	0.0934275958077515	0.743867354998329
2	102339033	102501801	HAP_1	0.10695652173913	-0.0439365565164278	0.101551485143797	0.665432841466281
2	102339033	102501801	HAP_2	0.135652173913043	0.020884409042625	0.0653679564451302	0.749473690739764
2	102339033	102501801	HAP_3	0.0626086956521739	-0.0643616543052466	0.113710079943587	0.571609253749436
2	102339033	102501801	HAP_4	0.327826086956522	0.0870916119386469	0.0315297793330989	0.00592918454371313
2	102373831	102555079	HAP_1	0.135652173913043	0.020884409042625	0.0653679564451302	0.749473690739764
2	102373831	102555079	HAP_2	0.0626086956521739	-0.0643616543052466	0.113710079943587	0.571609253749436
2	102373831	102555079	HAP_3	0.109565217391304	-0.0439365565164278	0.101551485143797	0.665432841466281
2	102373831	102555079	HAP_4	0.327826086956522	0.0870916119386469	0.0315297793330989	0.00592918454371313
2	102373831	102555079	HAP_5	0.0704347826086957	-0.0394411273848101	0.137948112991	0.775050284661054
2	102432361	102618040	HAP_1	0.109565217391304	-0.0439365565164278	0.101551485143797	0.665432841466281
2	102432361	102618040	HAP_2	0.0626086956521739	-0.0643616543052466	0.113710079943587	0.571609253749436
2	102432361	102618040	HAP_3	0.135652173913043	0.0334969727942842	0.0678152474193221	0.621538321955834
2	102432361	102618040	HAP_4	0.42695652173913	0.0527713223378411	0.0258652334150825	0.0417931969461544
2	102432361	102618040	HAP_5	0.133913043478261	-0.0306812911248402	0.0695920661690342	0.6594741899883
2	102491104	102673777	HAP_1	0.107826086956522	0.030541219141056	0.0934275958077515	0.743867354998329
2	102491104	102673777	HAP_2	0.324347826086957	-0.0150760307051291	0.0309155454478018	0.625986457518255
2	102491104	102673777	HAP_3	0.24	0.0899343886560842	0.040478253385232	0.0266946396210684
2	102491104	102673777	HAP_4	0.286086956521739	-0.0387665011292465	0.036248253204906	0.28531604130658
2	102518708	102709849	HAP_1	0.107826086956522	0.030541219141056	0.0934275958077515	0.743867354998329
2	102518708	102709849	HAP_2	0.134782608695652	0.0334969727942842	0.0678152474193221	0.621538321955834
2	102518708	102709849	HAP_3	0.0895652173913044	-0.0647709278661081	0.129767638557679	0.617883089819741
2	102518708	102709849	HAP_4	0.24	0.0899343886560842	0.040478253385232	0.0266946396210684
2	102518708	102709849	HAP_5	0.254782608695652	-0.0293112855316522	0.0401512929323356	0.465681547580124
2	102600622	102752156	HAP_1	0.128695652173913	0.0334969727942842	0.0678152474193221	0.621538321955834
2	102600622	102752156	HAP_2	0.0878260869565217	-0.0647709278661081	0.129767638557679	0.617883089819741
2	102600622	102752156	HAP_3	0.24	0.0899343886560842	0.040478253385232	0.0266946396210684
2	102600622	102752156	HAP_4	0.0756521739130435	0.149748539769152	0.132921475407128	0.26039497850436
2	102661722	102785517	HAP_1	0.0756521739130435	0.149748539769152	0.132921475407128	0.26039497850436
2	102661722	102785517	HAP_2	0.128695652173913	0.0334969727942842	0.0678152474193221	0.621538321955834
2	102661722	102785517	HAP_3	0.0869565217391304	-0.0647709278661081	0.129767638557679	0.617883089819741
2	102661722	102785517	HAP_4	0.238260869565217	0.0976147967988675	0.0407725884926299	0.016986680124926
2	102691073	102843237	HAP_1	0.244347826086957	0.091991806520818	0.040138995406758	0.0222842739941856
2	102691073	102843237	HAP_2	0.128695652173913	0.0334969727942842	0.0678152474193221	0.621538321955834
2	102691073	102843237	HAP_3	0.0747826086956522	0.149748539769152	0.132921475407128	0.26039497850436
2	102691073	102843237	HAP_4	0.0869565217391304	-0.0647709278661081	0.129767638557679	0.617883089819741
2	102743991	102901022	HAP_1	0.265217391304348	0.056196276951044	0.0366042036008276	0.125287378067947
2	102743991	102901022	HAP_2	0.0739130434782609	0.149748539769152	0.132921475407128	0.26039497850436
2	102743991	102901022	HAP_3	0.128695652173913	0.0334969727942842	0.0678152474193221	0.621538321955834
2	102743991	102901022	HAP_4	0.128695652173913	-0.0517884398309258	0.0862521554731234	0.548461293772772
2	102763970	102941620	HAP_1	0.265217391304348	0.056196276951044	0.0366042036008276	0.125287378067947
2	102763970	102941620	HAP_2	0.0739130434782609	0.149748539769152	0.132921475407128	0.26039497850436
2	102763970	102941620	HAP_3	0.160869565217391	-0.0662052475033878	0.0693714913056885	0.34031269077096
2	102763970	102941620	HAP_4	0.128695652173913	0.0334969727942842	0.0678152474193221	0.621538321955834
2	102831993	102995937	HAP_1	0.128695652173913	0.0334969727942842	0.0678152474193221	0.621538321955834
2	102831993	102995937	HAP_2	0.130434782608696	0.0547823739576615	0.0809753673488178	0.498981688820566
2	102831993	102995937	HAP_3	0.42695652173913	0.0308853217324028	0.0260152559871692	0.235650148379258
2	102831993	102995937	HAP_4	0.0747826086956522	0.103401097226087	0.114821439492817	0.368219609190113
2	102884108	103016660	HAP_1	0.0808695652173913	0.103401097226087	0.114821439492817	0.368219609190113
2	102884108	103016660	HAP_2	0.128695652173913	0.0334969727942842	0.0678152474193221	0.621538321955834
2	102884108	103016660	HAP_3	0.11304347826087	-0.0482291660638447	0.130982992240159	0.712855764378364
2	102884108	103016660	HAP_4	0.264347826086957	0.0506319748934351	0.0364153040522542	0.164956672441334
2	102884108	103016660	HAP_5	0.163478260869565	-0.0662052475033878	0.0693714913056885	0.34031269077096
2	102884108	103016660	HAP_6	0.130434782608696	0.0547823739576615	0.0809753673488178	0.498981688820566
2	102935829	103029673	HAP_1	0.590434782608696	0.00121104533909589	0.0207459373385924	0.953470629724618
2	102935829	103029673	HAP_2	0.162608695652174	-0.0662052475033878	0.0693714913056885	0.34031269077096
2	102935829	103029673	HAP_3	0.128695652173913	0.0334969727942842	0.0678152474193221	0.621538321955834
2	102935829	103029673	HAP_4	0.107826086956522	-0.0346525728070473	0.0819755563468979	0.672662446802642
2	102976254	103073527	HAP_1	0.122608695652174	-0.00138246524525654	0.0742672798903102	0.9851550599087
2	102976254	103073527	HAP_2	0.120869565217391	0.0214344529273577	0.0874496542029806	0.806463670371467
2	102976254	103073527	HAP_3	0.331304347826087	0.027960960061576	0.0308605711457538	0.365302132203028
2	102976254	103073527	HAP_4	0.163478260869565	-0.0662052475033878	0.0693714913056885	0.34031269077096
2	103011912	103104745	HAP_1	0.122608695652174	-0.00138246524525654	0.0742672798903102	0.9851550599087
2	103011912	103104745	HAP_2	0.164347826086957	-0.0662052475033878	0.0693714913056885	0.34031269077096
2	103011912	103104745	HAP_3	0.0747826086956522	0.149748539769152	0.132921475407128	0.26039497850436
2	103011912	103104745	HAP_4	0.329565217391304	0.027960960061576	0.0308605711457538	0.365302132203028
2	103025368	103158375	HAP_1	0.122608695652174	-0.00138246524525654	0.0742672798903102	0.9851550599087
2	103025368	103158375	HAP_2	0.163478260869565	-0.0662052475033878	0.0693714913056885	0.34031269077096
2	103025368	103158375	HAP_3	0.0739130434782609	0.149748539769152	0.132921475407128	0.26039497850436
2	103025368	103158375	HAP_4	0.329565217391304	0.027960960061576	0.0308605711457538	0.365302132203028
2	103060310	103216373	HAP_1	0.0739130434782609	0.149748539769152	0.132921475407128	0.26039497850436
2	103060310	103216373	HAP_2	0.330434782608696	0.027960960061576	0.0308605711457538	0.365302132203028
2	103060310	103216373	HAP_3	0.122608695652174	-0.00138246524525654	0.0742672798903102	0.9851550599087
2	103060310	103216373	HAP_4	0.164347826086957	-0.0662052475033878	0.0693714913056885	0.34031269077096
2	103096486	103297269	HAP_1	0.337391304347826	0.0224620831749723	0.0297342750378622	0.450309116872702
2	103096486	103297269	HAP_2	0.164347826086957	-0.0662052475033878	0.0693714913056885	0.34031269077096
2	103096486	103297269	HAP_3	0.12695652173913	0.0489394773070724	0.0922764203553535	0.596073679769983
2	103096486	103297269	HAP_4	0.123478260869565	-0.00138246524525654	0.0742672798903102	0.9851550599087
2	103096486	103297269	HAP_5	0.0739130434782609	0.149748539769152	0.132921475407128	0.26039497850436
2	103143796	103348399	HAP_1	0.330434782608696	0.0296595674478088	0.0308834849448052	0.337282103574988
2	103143796	103348399	HAP_2	0.199130434782609	-0.0148835539383895	0.0490738403006694	0.761781897317616
2	103143796	103348399	HAP_3	0.164347826086957	-0.0662052475033878	0.0693714913056885	0.34031269077096
2	103143796	103348399	HAP_4	0.113913043478261	-0.0318164901079412	0.100868899403914	0.752556699043786
2	103193404	103386040	HAP_1	0.165217391304348	-0.0662052475033878	0.0693714913056885	0.34031269077096
2	103193404	103386040	HAP_2	0.0730434782608696	0.0026855183993686	0.131038609528066	0.983656492306827
2	103193404	103386040	HAP_3	0.330434782608696	0.0296595674478088	0.0308834849448052	0.337282103574988
2	103193404	103386040	HAP_4	0.0739130434782609	0.149748539769152	0.132921475407128	0.26039497850436
2	103193404	103386040	HAP_5	0.123478260869565	-0.00138246524525654	0.0742672798903102	0.9851550599087
2	103258398	103425166	HAP_1	0.165217391304348	-0.0662052475033878	0.0693714913056885	0.34031269077096
2	103258398	103425166	HAP_2	0.0965217391304348	-0.00642347665316986	0.115444050437178	0.955647202442308
2	103258398	103425166	HAP_3	0.330434782608696	0.0296595674478088	0.0308834849448052	0.337282103574988
2	103258398	103425166	HAP_4	0.0739130434782609	0.149748539769152	0.132921475407128	0.26039497850436
2	103258398	103425166	HAP_5	0.138260869565217	-0.013706600664908	0.0683415497234097	0.841114972628021
2	103335352	103480831	HAP_1	0.165217391304348	-0.0662052475033878	0.0693714913056885	0.34031269077096
2	103335352	103480831	HAP_2	0.330434782608696	0.0296595674478088	0.0308834849448052	0.337282103574988
2	103335352	103480831	HAP_3	0.0739130434782609	0.149748539769152	0.132921475407128	0.26039497850436
2	103335352	103480831	HAP_4	0.123478260869565	-0.00138246524525654	0.0742672798903102	0.9851550599087
2	103370735	103517827	HAP_1	0.0739130434782609	0.149748539769152	0.132921475407128	0.26039497850436
2	103370735	103517827	HAP_2	0.288695652173913	-0.0354246585214266	0.0361138937774068	0.327056755465302
2	103370735	103517827	HAP_3	0.328695652173913	0.0287911744207496	0.0311350324457777	0.355508663927758
2	103404302	103583504	HAP_1	0.180869565217391	0.0637743197635498	0.0544060627964506	0.241616868163242
2	103404302	103583504	HAP_2	0.14695652173913	-0.0632274211999942	0.0687191904631344	0.357923665809786
2	103404302	103583504	HAP_3	0.0739130434782609	0.149748539769152	0.132921475407128	0.26039497850436
2	103404302	103583504	HAP_4	0.288695652173913	-0.0354246585214266	0.0361138937774068	0.327056755465302
2	103450835	103643840	HAP_1	0.0739130434782609	0.149748539769152	0.132921475407128	0.26039497850436
2	103450835	103643840	HAP_2	0.180869565217391	0.0637743197635498	0.0544060627964506	0.241616868163242
2	103450835	103643840	HAP_3	0.147826086956522	-0.0632274211999942	0.0687191904631344	0.357923665809786
2	103450835	103643840	HAP_4	0.121739130434783	-0.00138246524525654	0.0742672798903102	0.9851550599087
2	103450835	103643840	HAP_5	0.167826086956522	-0.0662052475033878	0.0693714913056885	0.34031269077096
2	103507438	103718539	HAP_1	0.180869565217391	0.0637743197635498	0.0544060627964506	0.241616868163242
2	103507438	103718539	HAP_2	0.143478260869565	-0.0685014859157716	0.072260092917712	0.343544519508227
2	103507438	103718539	HAP_3	0.0739130434782609	0.149748539769152	0.132921475407128	0.26039497850436
2	103507438	103718539	HAP_4	0.121739130434783	-0.00138246524525654	0.0742672798903102	0.9851550599087
2	103507438	103718539	HAP_5	0.237391304347826	-0.0565662982504592	0.0449695625314061	0.208957666547512
2	103556476	103792692	HAP_1	0.143478260869565	-0.0685014859157716	0.072260092917712	0.343544519508227
2	103556476	103792692	HAP_2	0.121739130434783	-0.00138246524525654	0.0742672798903102	0.9851550599087
2	103556476	103792692	HAP_3	0.132173913043478	-0.03925939340076	0.0934660524312844	0.674617452532323
2	103556476	103792692	HAP_4	0.0739130434782609	0.149748539769152	0.132921475407128	0.26039497850436
2	103556476	103792692	HAP_5	0.18	0.0637743197635498	0.0544060627964506	0.241616868163242
2	103613121	103842038	HAP_1	0.121739130434783	-0.00138246524525654	0.0742672798903102	0.9851550599087
2	103613121	103842038	HAP_2	0.143478260869565	-0.0685014859157716	0.072260092917712	0.343544519508227
2	103613121	103842038	HAP_3	0.178260869565217	0.0637743197635498	0.0544060627964506	0.241616868163242
2	103613121	103842038	HAP_4	0.0739130434782609	0.149748539769152	0.132921475407128	0.26039497850436
2	103613121	103842038	HAP_5	0.131304347826087	-0.03925939340076	0.0934660524312844	0.674617452532323
2	103703461	103884686	HAP_1	0.132173913043478	-0.03925939340076	0.0934660524312844	0.674617452532323
2	103703461	103884686	HAP_2	0.12695652173913	-0.00138246524525654	0.0742672798903102	0.9851550599087
2	103703461	103884686	HAP_3	0.0739130434782609	0.149748539769152	0.132921475407128	0.26039497850436
2	103703461	103884686	HAP_4	0.178260869565217	0.0637743197635498	0.0544060627964506	0.241616868163242
2	103703461	103884686	HAP_5	0.106086956521739	-0.0680708121702216	0.113023466846755	0.54723634432333
2	103763674	103948771	HAP_1	0.12695652173913	-0.00138246524525654	0.0742672798903102	0.9851550599087
2	103763674	103948771	HAP_2	0.177391304347826	0.0637743197635498	0.0544060627964506	0.241616868163242
2	103763674	103948771	HAP_3	0.0782608695652174	0.149748539769152	0.132921475407128	0.26039497850436
2	103763674	103948771	HAP_4	0.132173913043478	-0.03925939340076	0.0934660524312844	0.674617452532323
2	103763674	103948771	HAP_5	0.119130434782609	0.00738561547275509	0.080494200480031	0.926926675092391
2	103828295	104002180	HAP_1	0.0860869565217391	0.149748539769152	0.132921475407128	0.26039497850436
2	103828295	104002180	HAP_2	0.12695652173913	-0.00138246524525654	0.0742672798903102	0.9851550599087
2	103828295	104002180	HAP_3	0.133913043478261	0.00374618391082395	0.0759498879234427	0.96067828568377
2	103828295	104002180	HAP_4	0.177391304347826	0.0532553705736011	0.0531408377978247	0.316699895655074
2	103828295	104002180	HAP_5	0.132173913043478	-0.03925939340076	0.0934660524312844	0.674617452532323
2	103868926	104059033	HAP_1	0.177391304347826	0.0532553705736011	0.0531408377978247	0.316699895655074
2	103868926	104059033	HAP_2	0.132173913043478	-0.03925939340076	0.0934660524312844	0.674617452532323
2	103868926	104059033	HAP_3	0.0860869565217391	0.149748539769152	0.132921475407128	0.26039497850436
2	103868926	104059033	HAP_4	0.12695652173913	-0.00138246524525654	0.0742672798903102	0.9851550599087
2	103868926	104059033	HAP_5	0.133913043478261	0.00374618391082395	0.0759498879234427	0.96067828568377
2	103930485	104121808	HAP_1	0.101739130434783	0.112345735662125	0.115479082681888	0.331038171365533
2	103930485	104121808	HAP_2	0.166086956521739	0.0289606500024784	0.0559407431243579	0.604869727735959
2	103930485	104121808	HAP_3	0.341739130434783	0.0685939473944477	0.0312397960682239	0.0285197261595128
2	103930485	104121808	HAP_4	0.134782608695652	-0.03925939340076	0.0934660524312844	0.674617452532323
2	103989003	104162889	HAP_1	0.134782608695652	-0.03925939340076	0.0934660524312844	0.674617452532323
2	103989003	104162889	HAP_2	0.166086956521739	0.0289606500024784	0.0559407431243579	0.604869727735959
2	103989003	104162889	HAP_3	0.155652173913043	0.00887195946665668	0.0640460248961589	0.889875332467094
2	103989003	104162889	HAP_4	0.341739130434783	0.0685939473944477	0.0312397960682239	0.0285197261595128
2	104039859	104227223	HAP_1	0.341739130434783	0.0685939473944477	0.0312397960682239	0.0285197261595128
2	104039859	104227223	HAP_2	0.139130434782609	0.0155704536417519	0.0766913006599084	0.839186913605338
2	104039859	104227223	HAP_3	0.135652173913043	0.119882040945931	0.0717204581707443	0.0951760580837965
2	104039859	104227223	HAP_4	0.136521739130435	-0.03925939340076	0.0934660524312844	0.674617452532323
2	104103858	104277147	HAP_1	0.136521739130435	-0.03925939340076	0.0934660524312844	0.674617452532323
2	104103858	104277147	HAP_2	0.383478260869565	0.0251075032131636	0.02739537454713	0.35980464882692
2	104103858	104277147	HAP_3	0.118260869565217	0.103012122142729	0.115245916865557	0.371786810590457
2	104145908	104305481	HAP_1	0.0808695652173913	0.149748539769152	0.132921475407128	0.26039497850436
2	104145908	104305481	HAP_2	0.136521739130435	-0.03925939340076	0.0934660524312844	0.674617452532323
2	104145908	104305481	HAP_3	0.248695652173913	0.0649565781612269	0.0431419461435088	0.132719415486847
2	104145908	104305481	HAP_4	0.134782608695652	0.119882040945931	0.0717204581707443	0.0951760580837965
2	104208367	104335517	HAP_1	0.136521739130435	-0.03925939340076	0.0934660524312844	0.674617452532323
2	104208367	104335517	HAP_2	0.248695652173913	0.0649565781612269	0.0431419461435088	0.132719415486847
2	104208367	104335517	HAP_3	0.134782608695652	0.119882040945931	0.0717204581707443	0.0951760580837965
2	104208367	104335517	HAP_4	0.0808695652173913	0.149748539769152	0.132921475407128	0.26039497850436
2	104261107	104372052	HAP_1	0.295652173913043	0.00318828390133531	0.0353197220465643	0.928105437827447
2	104261107	104372052	HAP_2	0.134782608695652	0.119882040945931	0.0717204581707443	0.0951760580837965
2	104261107	104372052	HAP_3	0.0808695652173913	0.149748539769152	0.132921475407128	0.26039497850436
2	104261107	104372052	HAP_4	0.144347826086957	-0.0770734035181539	0.0804810011121916	0.338646214979146
2	104261107	104372052	HAP_5	0.136521739130435	-0.03925939340076	0.0934660524312844	0.674617452532323
2	104298904	104430863	HAP_1	0.324347826086957	0.0341002962203789	0.0327698542478273	0.298508886132801
2	104298904	104430863	HAP_2	0.203478260869565	0.0652091142740009	0.0551048685766753	0.237165261562315
2	104298904	104430863	HAP_3	0.136521739130435	0.119882040945931	0.0717204581707443	0.0951760580837965
2	104298904	104430863	HAP_4	0.0852173913043478	0.149748539769152	0.132921475407128	0.26039497850436
2	104298904	104430863	HAP_5	0.144347826086957	-0.0770734035181539	0.0804810011121916	0.338646214979146
2	104326799	104460908	HAP_1	0.185217391304348	0.0939843704787738	0.0599866167667268	0.117734677527684
2	104326799	104460908	HAP_2	0.141739130434783	0.119882040945931	0.0717204581707443	0.0951760580837965
2	104326799	104460908	HAP_3	0.143478260869565	0.0315933166972171	0.0765451520413354	0.679953850008724
2	104326799	104460908	HAP_4	0.279130434782609	0.0145571925447764	0.0378277800621566	0.70051036850918
2	104326799	104460908	HAP_5	0.166086956521739	-0.0609995944380629	0.0664434690210848	0.358977315245852
2	104356912	104487694	HAP_1	0.279130434782609	0.0145571925447764	0.0378277800621566	0.70051036850918
2	104356912	104487694	HAP_2	0.166086956521739	-0.0609995944380629	0.0664434690210848	0.358977315245852
2	104356912	104487694	HAP_3	0.182608695652174	0.0939843704787738	0.0599866167667268	0.117734677527684
2	104356912	104487694	HAP_4	0.134782608695652	0.119882040945931	0.0717204581707443	0.0951760580837965
2	104356912	104487694	HAP_5	0.142608695652174	0.0315933166972171	0.0765451520413354	0.679953850008724
2	104423104	104518613	HAP_1	0.182608695652174	0.0939843704787738	0.0599866167667268	0.117734677527684
2	104423104	104518613	HAP_2	0.134782608695652	0.119882040945931	0.0717204581707443	0.0951760580837965
2	104423104	104518613	HAP_3	0.279130434782609	0.0145571925447764	0.0378277800621566	0.70051036850918
2	104423104	104518613	HAP_4	0.167826086956522	-0.0635206996901669	0.0640757683896515	0.321947520150134
2	104423104	104518613	HAP_5	0.142608695652174	0.0315933166972171	0.0765451520413354	0.679953850008724
2	104449179	104572585	HAP_1	0.13304347826087	-0.03925939340076	0.0934660524312844	0.674617452532323
2	104449179	104572585	HAP_2	0.135652173913043	0.104890326242903	0.0685020582131027	0.126282738146396
2	104449179	104572585	HAP_3	0.0782608695652174	0.127091284923709	0.0855451755306031	0.137929051877821
2	104449179	104572585	HAP_4	0.364347826086957	-0.000905253034294271	0.0292928536499772	0.975357433818403
2	104449179	104572585	HAP_5	0.178260869565217	-0.0491786722730082	0.0547496968825717	0.369439307555102
2	104478159	104635729	HAP_1	0.13304347826087	-0.03925939340076	0.0934660524312844	0.674617452532323
2	104478159	104635729	HAP_2	0.10695652173913	0.13921203873633	0.0922712738452714	0.131930856468922
2	104478159	104635729	HAP_3	0.358260869565217	0.00373452634457195	0.0301000377871631	0.901303827089466
2	104501634	104655369	HAP_1	0.13304347826087	-0.03925939340076	0.0934660524312844	0.674617452532323
2	104501634	104655369	HAP_2	0.389565217391304	0.000290717077355281	0.0273413757966344	0.991520136685671
2	104501634	104655369	HAP_3	0.10695652173913	0.13921203873633	0.0922712738452714	0.131930856468922
2	104560689	104693711	HAP_1	0.594782608695652	-0.0149609574978264	0.0209106733955029	0.474615864121013
2	104560689	104693711	HAP_2	0.10695652173913	0.13921203873633	0.0922712738452714	0.131930856468922
2	104619086	104753149	HAP_1	0.10695652173913	0.13921203873633	0.0922712738452714	0.131930856468922
2	104619086	104753149	HAP_2	0.274782608695652	0.00514392802889639	0.0374084945057096	0.890679347902021
2	104619086	104753149	HAP_3	0.26695652173913	0.0465884569815706	0.0414397945247349	0.26138931576142
2	104648391	104822080	HAP_1	0.10695652173913	0.13921203873633	0.0922712738452714	0.131930856468922
2	104648391	104822080	HAP_2	0.273913043478261	0.00514392802889639	0.0374084945057096	0.890679347902021
2	104648391	104822080	HAP_3	0.26695652173913	0.0465884569815706	0.0414397945247349	0.26138931576142
2	104672565	104887286	HAP_1	0.10695652173913	0.13921203873633	0.0922712738452714	0.131930856468922
2	104672565	104887286	HAP_2	0.307826086956522	-0.00540497628750063	0.0329031107105353	0.869578082793347
2	104672565	104887286	HAP_3	0.26695652173913	0.0465884569815706	0.0414397945247349	0.26138931576142
2	104733144	104934976	HAP_1	0.10695652173913	0.13921203873633	0.0922712738452714	0.131930856468922
2	104733144	104934976	HAP_2	0.157391304347826	-0.0593164718312169	0.0665212297410452	0.372939460904322
2	104733144	104934976	HAP_3	0.136521739130435	0.0332325862443512	0.0765832818040928	0.66449819400269
2	104733144	104934976	HAP_4	0.266086956521739	0.0465884569815706	0.0414397945247349	0.26138931576142
2	104804331	104968967	HAP_1	0.10695652173913	0.13921203873633	0.0922712738452714	0.131930856468922
2	104804331	104968967	HAP_2	0.14	-0.0489636819187153	0.0807249049258758	0.544394597047583
2	104804331	104968967	HAP_3	0.137391304347826	0.0332325862443512	0.0765832818040928	0.66449819400269
2	104804331	104968967	HAP_4	0.263478260869565	0.0443710668444931	0.0420671350362141	0.291984686990877
2	104882707	104994051	HAP_1	0.14	-0.0489636819187153	0.0807249049258758	0.544394597047583
2	104882707	104994051	HAP_2	0.10695652173913	0.13921203873633	0.0922712738452714	0.131930856468922
2	104882707	104994051	HAP_3	0.263478260869565	0.0443710668444931	0.0420671350362141	0.291984686990877
2	104882707	104994051	HAP_4	0.112173913043478	-0.0230569905437173	0.101685007815366	0.820701246550676
2	104910113	105019660	HAP_1	0.10695652173913	0.13921203873633	0.0922712738452714	0.131930856468922
2	104910113	105019660	HAP_2	0.277391304347826	0.0347630477801471	0.0396076293541858	0.380489383747722
2	104910113	105019660	HAP_3	0.139130434782609	-0.0489636819187153	0.0807249049258758	0.544394597047583
2	104954641	105042627	HAP_1	0.10695652173913	0.13921203873633	0.0922712738452714	0.131930856468922
2	104954641	105042627	HAP_2	0.139130434782609	-0.0489636819187153	0.0807249049258758	0.544394597047583
2	104954641	105042627	HAP_3	0.266086956521739	0.0465884569815706	0.0414397945247349	0.26138931576142
2	104954641	105042627	HAP_4	0.0721739130434783	-0.0139247848517106	0.130002562005908	0.914738654649611
2	104989185	105096797	HAP_1	0.264347826086957	0.0509077760708624	0.0420749266241091	0.226813876566432
2	104989185	105096797	HAP_2	0.139130434782609	-0.0489636819187153	0.0807249049258758	0.544394597047583
2	104989185	105096797	HAP_3	0.100869565217391	0.159579935949536	0.133404915787383	0.232120088120757
2	104989185	105096797	HAP_4	0.10695652173913	0.13921203873633	0.0922712738452714	0.131930856468922
2	105011783	105127814	HAP_1	0.264347826086957	0.0509077760708624	0.0420749266241091	0.226813876566432
2	105011783	105127814	HAP_2	0.102608695652174	0.159579935949536	0.133404915787383	0.232120088120757
2	105011783	105127814	HAP_3	0.0747826086956522	-0.0258375840819928	0.113011150474507	0.819240740249191
2	105011783	105127814	HAP_4	0.14	-0.0489636819187153	0.0807249049258758	0.544394597047583
2	105011783	105127814	HAP_5	0.10695652173913	0.13921203873633	0.0922712738452714	0.131930856468922
2	105033248	105195069	HAP_1	0.14	-0.0489636819187153	0.0807249049258758	0.544394597047583
2	105033248	105195069	HAP_2	0.10695652173913	0.13921203873633	0.0922712738452714	0.131930856468922
2	105033248	105195069	HAP_3	0.264347826086957	0.0509077760708624	0.0420749266241091	0.226813876566432
2	105033248	105195069	HAP_4	0.100869565217391	0.159579935949536	0.133404915787383	0.232120088120757
2	105088054	105270531	HAP_1	0.100869565217391	0.159579935949536	0.133404915787383	0.232120088120757
2	105088054	105270531	HAP_2	0.108695652173913	0.118801741161259	0.0856639281152089	0.166041865516389
2	105088054	105270531	HAP_3	0.266086956521739	0.0722143111773548	0.0408364498128096	0.0775400413638242
2	105088054	105270531	HAP_4	0.0982608695652174	-0.0829744465246538	0.112987497029976	0.463030527178435
2	105088054	105270531	HAP_5	0.200869565217391	-0.0601579342553094	0.0559434924026296	0.282686691556268
2	105117662	105346436	HAP_1	0.266086956521739	0.0722143111773548	0.0408364498128096	0.0775400413638242
2	105117662	105346436	HAP_2	0.100869565217391	0.159579935949536	0.133404915787383	0.232120088120757
2	105117662	105346436	HAP_3	0.129565217391304	0.0931454123933036	0.0659941704615104	0.158674531839964
2	105117662	105346436	HAP_4	0.0982608695652174	-0.0829744465246538	0.112987497029976	0.463030527178435
2	105117662	105346436	HAP_5	0.195652173913043	-0.0574203730221192	0.0575302490087579	0.318665200374106
2	105171512	105412051	HAP_1	0.0617391304347826	-0.0180301251522876	0.134173361732362	0.893150742656777
2	105171512	105412051	HAP_2	0.108695652173913	0.118801741161259	0.0856639281152089	0.166041865516389
2	105171512	105412051	HAP_3	0.196521739130435	-0.0574203730221192	0.0575302490087579	0.318665200374106
2	105171512	105412051	HAP_4	0.366086956521739	0.0193457325818625	0.0297324632927603	0.515531730032778
2	105171512	105412051	HAP_5	0.0982608695652174	-0.0829744465246538	0.112987497029976	0.463030527178435
2	105253108	105478684	HAP_1	0.36695652173913	0.0307445923477746	0.0295641189918538	0.298819946983053
2	105253108	105478684	HAP_2	0.108695652173913	0.118801741161259	0.0856639281152089	0.166041865516389
2	105253108	105478684	HAP_3	0.0982608695652174	-0.0829744465246538	0.112987497029976	0.463030527178435
2	105253108	105478684	HAP_4	0.173913043478261	-0.0451679109105671	0.0637651395015109	0.479022846225053
2	105322054	105530442	HAP_1	0.173913043478261	-0.0451679109105671	0.0637651395015109	0.479022846225053
2	105322054	105530442	HAP_2	0.0982608695652174	-0.0829744465246538	0.112987497029976	0.463030527178435
2	105322054	105530442	HAP_3	0.265217391304348	0.0453243646048062	0.0415289510136999	0.275568103499344
2	105322054	105530442	HAP_4	0.101739130434783	0.126221824180983	0.115717648829176	0.2758396898956
2	105322054	105530442	HAP_5	0.108695652173913	0.118801741161259	0.0856639281152089	0.166041865516389
2	105392679	105589302	HAP_1	0.266086956521739	0.0453243646048062	0.0415289510136999	0.275568103499344
2	105392679	105589302	HAP_2	0.101739130434783	0.126221824180983	0.115717648829176	0.2758396898956
2	105392679	105589302	HAP_3	0.108695652173913	0.118801741161259	0.0856639281152089	0.166041865516389
2	105392679	105589302	HAP_4	0.0982608695652174	-0.0829744465246538	0.112987497029976	0.463030527178435
2	105392679	105589302	HAP_5	0.168695652173913	-0.0451679109105671	0.0637651395015109	0.479022846225053
2	105451748	105659203	HAP_1	0.266086956521739	0.0453243646048062	0.0415289510136999	0.275568103499344
2	105451748	105659203	HAP_2	0.101739130434783	0.126221824180983	0.115717648829176	0.2758396898956
2	105451748	105659203	HAP_3	0.168695652173913	-0.0451679109105671	0.0637651395015109	0.479022846225053
2	105451748	105659203	HAP_4	0.0982608695652174	-0.0829744465246538	0.112987497029976	0.463030527178435
2	105451748	105659203	HAP_5	0.108695652173913	0.118801741161259	0.0856639281152089	0.166041865516389
2	105512457	105721654	HAP_1	0.265217391304348	0.0453243646048062	0.0415289510136999	0.275568103499344
2	105512457	105721654	HAP_2	0.168695652173913	-0.0451679109105671	0.0637651395015109	0.479022846225053
2	105512457	105721654	HAP_3	0.0982608695652174	-0.0829744465246538	0.112987497029976	0.463030527178435
2	105512457	105721654	HAP_4	0.100869565217391	0.126221824180983	0.115717648829176	0.2758396898956
2	105512457	105721654	HAP_5	0.107826086956522	0.118801741161259	0.0856639281152089	0.166041865516389
2	105574479	105793002	HAP_1	0.26695652173913	0.0453243646048062	0.0415289510136999	0.275568103499344
2	105574479	105793002	HAP_2	0.205217391304348	0.00750674246979021	0.0492663634527862	0.878949375899516
2	105574479	105793002	HAP_3	0.162608695652174	-0.0478663465482306	0.0724240758790929	0.508935987906635
2	105574479	105793002	HAP_4	0.104347826086957	0.126221824180983	0.115717648829176	0.2758396898956
2	105627822	105841698	HAP_1	0.104347826086957	0.126221824180983	0.115717648829176	0.2758396898956
2	105627822	105841698	HAP_2	0.162608695652174	-0.0478663465482306	0.0724240758790929	0.508935987906635
2	105627822	105841698	HAP_3	0.26695652173913	0.0453243646048062	0.0415289510136999	0.275568103499344
2	105627822	105841698	HAP_4	0.107826086956522	0.118801741161259	0.0856639281152089	0.166041865516389
2	105627822	105841698	HAP_5	0.0973913043478261	-0.0829744465246538	0.112987497029976	0.463030527178435
2	105711755	105896455	HAP_1	0.265217391304348	0.0453243646048062	0.0415289510136999	0.275568103499344
2	105711755	105896455	HAP_2	0.108695652173913	0.118801741161259	0.0856639281152089	0.166041865516389
2	105711755	105896455	HAP_3	0.0973913043478261	-0.0829744465246538	0.112987497029976	0.463030527178435
2	105711755	105896455	HAP_4	0.140869565217391	0.0480353292289502	0.0876633204986204	0.583942134288692
2	105711755	105896455	HAP_5	0.162608695652174	-0.0478663465482306	0.0724240758790929	0.508935987906635
2	105761005	105925469	HAP_1	0.321739130434783	0.0443156530438467	0.0355813990419426	0.213477138836947
2	105761005	105925469	HAP_2	0.140869565217391	0.0480353292289502	0.0876633204986204	0.583942134288692
2	105761005	105925469	HAP_3	0.108695652173913	0.118801741161259	0.0856639281152089	0.166041865516389
2	105761005	105925469	HAP_4	0.168695652173913	-7.52743097105179e-05	0.0693068059584389	0.999133800992995
2	105761005	105925469	HAP_5	0.0982608695652174	-0.0829744465246538	0.112987497029976	0.463030527178435
2	105828123	105970404	HAP_1	0.152173913043478	0.0412542361465714	0.0821175182231969	0.615596708997462
2	105828123	105970404	HAP_2	0.108695652173913	0.118801741161259	0.0856639281152089	0.166041865516389
2	105828123	105970404	HAP_3	0.168695652173913	-7.52743097105179e-05	0.0693068059584389	0.999133800992995
2	105828123	105970404	HAP_4	0.265217391304348	0.0453243646048062	0.0415289510136999	0.275568103499344
2	105828123	105970404	HAP_5	0.0965217391304348	-0.0829744465246538	0.112987497029976	0.463030527178435
2	105884874	106023817	HAP_1	0.0965217391304348	-0.0829744465246538	0.112987497029976	0.463030527178435
2	105884874	106023817	HAP_2	0.441739130434783	0.0119954422021635	0.025145877909001	0.633523252954761
2	105884874	106023817	HAP_3	0.266086956521739	0.0453243646048062	0.0415289510136999	0.275568103499344
2	105884874	106023817	HAP_4	0.100869565217391	-0.0258375840819928	0.113011150474507	0.819240740249191
2	105910827	106088934	HAP_1	0.0965217391304348	-0.0829744465246538	0.112987497029976	0.463030527178435
2	105910827	106088934	HAP_2	0.404347826086957	-0.00539249861372008	0.0262334092450653	0.837210281282892
2	105910827	106088934	HAP_3	0.265217391304348	0.0453243646048062	0.0415289510136999	0.275568103499344
2	105910827	106088934	HAP_4	0.100869565217391	-0.0258375840819928	0.113011150474507	0.819240740249191
2	105955772	106158092	HAP_1	0.0965217391304348	-0.0829744465246538	0.112987497029976	0.463030527178435
2	105955772	106158092	HAP_2	0.111304347826087	0.106711036909829	0.0800683177947965	0.183153979549057
2	105955772	106158092	HAP_3	0.103478260869565	0.0934584524624133	0.103116689917055	0.365146018575405
2	105955772	106158092	HAP_4	0.146086956521739	-0.0451509293442358	0.0806479762484542	0.575803471692954
2	105955772	106158092	HAP_5	0.262608695652174	0.0491019989104272	0.0421383784182335	0.244409712808968
2	106006627	106194131	HAP_1	0.110434782608696	-0.043819207602921	0.08580745948902	0.609783394654019
2	106006627	106194131	HAP_2	0.103478260869565	0.0934584524624133	0.103116689917055	0.365146018575405
2	106006627	106194131	HAP_3	0.146086956521739	-0.0451509293442358	0.0806479762484542	0.575803471692954
2	106006627	106194131	HAP_4	0.261739130434783	0.0491019989104272	0.0421383784182335	0.244409712808968
2	106006627	106194131	HAP_5	0.0973913043478261	-0.0829744465246538	0.112987497029976	0.463030527178435
2	106067044	106225867	HAP_1	0.110434782608696	-0.043819207602921	0.08580745948902	0.609783394654019
2	106067044	106225867	HAP_2	0.103478260869565	0.0934584524624133	0.103116689917055	0.365146018575405
2	106067044	106225867	HAP_3	0.145217391304348	-0.0451509293442358	0.0806479762484542	0.575803471692954
2	106067044	106225867	HAP_4	0.262608695652174	0.0491019989104272	0.0421383784182335	0.244409712808968
2	106067044	106225867	HAP_5	0.0973913043478261	-0.0829744465246538	0.112987497029976	0.463030527178435
2	106135011	106279888	HAP_1	0.14695652173913	-0.0273310748236819	0.0760614915054815	0.719484194332697
2	106135011	106279888	HAP_2	0.111304347826087	-0.043819207602921	0.08580745948902	0.609783394654019
2	106135011	106279888	HAP_3	0.264347826086957	0.0491019989104272	0.0421383784182335	0.244409712808968
2	106135011	106279888	HAP_4	0.0973913043478261	-0.0829744465246538	0.112987497029976	0.463030527178435
2	106135011	106279888	HAP_5	0.104347826086957	0.0934584524624133	0.103116689917055	0.365146018575405
2	106184589	106329329	HAP_1	0.110434782608696	-0.043819207602921	0.08580745948902	0.609783394654019
2	106184589	106329329	HAP_2	0.088695652173913	-0.0136919415697979	0.130039032136125	0.916182461053798
2	106184589	106329329	HAP_3	0.147826086956522	-0.0273310748236819	0.0760614915054815	0.719484194332697
2	106184589	106329329	HAP_4	0.0973913043478261	-0.0829744465246538	0.112987497029976	0.463030527178435
2	106184589	106329329	HAP_5	0.264347826086957	0.0491019989104272	0.0421383784182335	0.244409712808968
2	106184589	106329329	HAP_6	0.105217391304348	0.0934584524624133	0.103116689917055	0.365146018575405
2	106216765	106409766	HAP_1	0.105217391304348	0.0934584524624133	0.103116689917055	0.365146018575405
2	106216765	106409766	HAP_2	0.147826086956522	-0.0273310748236819	0.0760614915054815	0.719484194332697
2	106216765	106409766	HAP_3	0.265217391304348	0.0452822468205661	0.041471738681961	0.275352808156832
2	106216765	106409766	HAP_4	0.116521739130435	-0.043819207602921	0.08580745948902	0.609783394654019
2	106216765	106409766	HAP_5	0.088695652173913	-0.0136919415697979	0.130039032136125	0.916182461053798
2	106216765	106409766	HAP_6	0.0973913043478261	-0.0829744465246538	0.112987497029976	0.463030527178435
2	106258475	106469639	HAP_1	0.116521739130435	-0.043819207602921	0.08580745948902	0.609783394654019
2	106258475	106469639	HAP_2	0.287826086956522	0.0260441610610514	0.0376928993200778	0.489878044543847
2	106258475	106469639	HAP_3	0.147826086956522	-0.0273310748236819	0.0760614915054815	0.719484194332697
2	106258475	106469639	HAP_4	0.105217391304348	0.0934584524624133	0.103116689917055	0.365146018575405
2	106258475	106469639	HAP_5	0.101739130434783	-0.0195275134521379	0.101199965664418	0.84706025288314
2	106258475	106469639	HAP_6	0.0973913043478261	-0.0829744465246538	0.112987497029976	0.463030527178435
2	106312433	106543193	HAP_1	0.120869565217391	-0.0267696005178723	0.0926244774820114	0.772678646264203
2	106312433	106543193	HAP_2	0.116521739130435	-0.043819207602921	0.08580745948902	0.609783394654019
2	106312433	106543193	HAP_3	0.147826086956522	-0.0273310748236819	0.0760614915054815	0.719484194332697
2	106312433	106543193	HAP_4	0.490434782608696	-0.0112755469191619	0.023590869757558	0.632862874662227
2	106382004	106610912	HAP_1	0.516521739130435	-0.0106560626927705	0.0226136874806784	0.637665209245722
2	106382004	106610912	HAP_2	0.237391304347826	-0.021017795076132	0.043442747305181	0.628713101524019
2	106382004	106610912	HAP_3	0.155652173913043	-0.046558827003577	0.0661811033149497	0.482031593556249
2	106382004	106610912	HAP_4	0.0756521739130435	-0.0136004678684026	0.130226365339821	0.916859718256713
2	106443664	106683726	HAP_1	0.110434782608696	-0.043819207602921	0.08580745948902	0.609783394654019
2	106443664	106683726	HAP_2	0.201739130434783	0.00632268055217152	0.0559536690867022	0.910072097371862
2	106443664	106683726	HAP_3	0.285217391304348	0.0251084127299169	0.0377444751033589	0.506182127586208
2	106443664	106683726	HAP_4	0.147826086956522	-0.0273310748236819	0.0760614915054815	0.719484194332697
2	106443664	106683726	HAP_5	0.0878260869565217	-0.0136919415697979	0.130039032136125	0.916182461053798
2	106519233	106719902	HAP_1	0.110434782608696	-0.043819207602921	0.08580745948902	0.609783394654019
2	106519233	106719902	HAP_2	0.201739130434783	0.00632268055217152	0.0559536690867022	0.910072097371862
2	106519233	106719902	HAP_3	0.286086956521739	0.0251084127299169	0.0377444751033589	0.506182127586208
2	106519233	106719902	HAP_4	0.147826086956522	-0.0273310748236819	0.0760614915054815	0.719484194332697
2	106519233	106719902	HAP_5	0.088695652173913	-0.0136919415697979	0.130039032136125	0.916182461053798
2	106588976	106772891	HAP_1	0.147826086956522	-0.0273310748236819	0.0760614915054815	0.719484194332697
2	106588976	106772891	HAP_2	0.290434782608696	-0.0161424440001787	0.0354464763267858	0.648994975896389
2	106588976	106772891	HAP_3	0.285217391304348	0.0251084127299169	0.0377444751033589	0.506182127586208
2	106588976	106772891	HAP_4	0.110434782608696	-0.043819207602921	0.08580745948902	0.609783394654019
2	106652611	106797861	HAP_1	0.149565217391304	-0.0239899206902063	0.0722014961140069	0.73981419753464
2	106652611	106797861	HAP_2	0.285217391304348	0.0251084127299169	0.0377444751033589	0.506182127586208
2	106652611	106797861	HAP_3	0.128695652173913	-0.0128475394778819	0.0802297004944951	0.872832697507908
2	106652611	106797861	HAP_4	0.088695652173913	-0.0136919415697979	0.130039032136125	0.916182461053798
2	106652611	106797861	HAP_5	0.201739130434783	0.00632268055217152	0.0559536690867022	0.910072097371862
2	106703717	106828044	HAP_1	0.110434782608696	-0.043819207602921	0.08580745948902	0.609783394654019
2	106703717	106828044	HAP_2	0.266086956521739	0.0421935412839938	0.0408595923034547	0.302213225460229
2	106703717	106828044	HAP_3	0.088695652173913	-0.0136919415697979	0.130039032136125	0.916182461053798
2	106703717	106828044	HAP_4	0.0947826086956522	-0.0829744465246538	0.112987497029976	0.463030527178435
2	106703717	106828044	HAP_5	0.10695652173913	0.0934584524624133	0.103116689917055	0.365146018575405
2	106703717	106828044	HAP_6	0.148695652173913	-0.0239899206902063	0.0722014961140069	0.73981419753464
2	106757254	106887097	HAP_1	0.148695652173913	-0.0239899206902063	0.0722014961140069	0.73981419753464
2	106757254	106887097	HAP_2	0.266086956521739	0.0421935412839938	0.0408595923034547	0.302213225460229
2	106757254	106887097	HAP_3	0.088695652173913	-0.0136919415697979	0.130039032136125	0.916182461053798
2	106757254	106887097	HAP_4	0.0947826086956522	-0.0829744465246538	0.112987497029976	0.463030527178435
2	106757254	106887097	HAP_5	0.10695652173913	0.0934584524624133	0.103116689917055	0.365146018575405
2	106757254	106887097	HAP_6	0.135652173913043	-0.0446244234109022	0.0689022835078556	0.517477142567465
2	106792211	106952664	HAP_1	0.266086956521739	0.0421935412839938	0.0408595923034547	0.302213225460229
2	106792211	106952664	HAP_2	0.148695652173913	-0.0239899206902063	0.0722014961140069	0.73981419753464
2	106792211	106952664	HAP_3	0.088695652173913	-0.0136919415697979	0.130039032136125	0.916182461053798
2	106792211	106952664	HAP_4	0.205217391304348	-0.0447763216485198	0.0482235930535504	0.353539187052516
2	106792211	106952664	HAP_5	0.10695652173913	0.0934584524624133	0.103116689917055	0.365146018575405
2	106807894	107025670	HAP_1	0.266086956521739	0.0421935412839938	0.0408595923034547	0.302213225460229
2	106807894	107025670	HAP_2	0.24695652173913	-0.0422732082242789	0.0429302875505446	0.325197994327147
2	106807894	107025670	HAP_3	0.195652173913043	-0.0128126072131773	0.0478594027713588	0.789018096060901
2	106807894	107025670	HAP_4	0.148695652173913	-0.0239899206902063	0.0722014961140069	0.73981419753464
2	106874739	107110635	HAP_1	0.0947826086956522	-0.0829744465246538	0.112987497029976	0.463030527178435
2	106874739	107110635	HAP_2	0.110434782608696	-0.043819207602921	0.08580745948902	0.609783394654019
2	106874739	107110635	HAP_3	0.14	0.00833066334630353	0.0665680968492121	0.900453523418044
2	106874739	107110635	HAP_4	0.266086956521739	0.0421935412839938	0.0408595923034547	0.302213225460229
2	106874739	107110635	HAP_5	0.147826086956522	-0.0273310748236819	0.0760614915054815	0.719484194332697
2	106934803	107160304	HAP_1	0.0947826086956522	-0.0829744465246538	0.112987497029976	0.463030527178435
2	106934803	107160304	HAP_2	0.110434782608696	-0.043819207602921	0.08580745948902	0.609783394654019
2	106934803	107160304	HAP_3	0.139130434782609	0.00833066334630353	0.0665680968492121	0.900453523418044
2	106934803	107160304	HAP_4	0.28	0.0393706955140806	0.03863913041204	0.308673075341286
2	106934803	107160304	HAP_5	0.147826086956522	-0.0273310748236819	0.0760614915054815	0.719484194332697
2	106995139	107196768	HAP_1	0.147826086956522	-0.0273310748236819	0.0760614915054815	0.719484194332697
2	106995139	107196768	HAP_2	0.161739130434783	-0.0171772014073071	0.0560995934722847	0.759572473053894
2	106995139	107196768	HAP_3	0.0947826086956522	-0.0829744465246538	0.112987497029976	0.463030527178435
2	106995139	107196768	HAP_4	0.39304347826087	0.0238882470405231	0.0271844768267366	0.379914621568712
2	107089244	107255011	HAP_1	0.0339130434782609	-0.0136004678684026	0.130226365339821	0.916859718256713
2	107089244	107255011	HAP_2	0.382608695652174	0.0187363796437192	0.0282022218526652	0.506733509569643
2	107089244	107255011	HAP_3	0.281739130434783	-0.0451584371384468	0.0385890574329301	0.242400628054788
2	107089244	107255011	HAP_4	0.14695652173913	-0.0273310748236819	0.0760614915054815	0.719484194332697
2	107134199	107323904	HAP_1	0.26695652173913	0.0421935412839938	0.0408595923034547	0.302213225460229
2	107134199	107323904	HAP_2	0.110434782608696	-0.043819207602921	0.08580745948902	0.609783394654019
2	107134199	107323904	HAP_3	0.169565217391304	-0.0171772014073071	0.0560995934722847	0.759572473053894
2	107134199	107323904	HAP_4	0.0965217391304348	-0.0829744465246538	0.112987497029976	0.463030527178435
2	107134199	107323904	HAP_5	0.15304347826087	-0.0273310748236819	0.0760614915054815	0.719484194332697
2	107186014	107386437	HAP_1	0.176521739130435	-0.0227804973995982	0.0521910822724904	0.662654281340114
2	107186014	107386437	HAP_2	0.0991304347826087	-0.0829744465246538	0.112987497029976	0.463030527178435
2	107186014	107386437	HAP_3	0.26695652173913	0.0421935412839938	0.0408595923034547	0.302213225460229
2	107186014	107386437	HAP_4	0.15304347826087	-0.0273310748236819	0.0760614915054815	0.719484194332697
2	107186014	107386437	HAP_5	0.110434782608696	-0.043819207602921	0.08580745948902	0.609783394654019
2	107240413	107428672	HAP_1	0.068695652173913	-0.0576893141000536	0.131586777137523	0.661255614539312
2	107240413	107428672	HAP_2	0.106086956521739	0.0934584524624133	0.103116689917055	0.365146018575405
2	107240413	107428672	HAP_3	0.0991304347826087	-0.0829744465246538	0.112987497029976	0.463030527178435
2	107240413	107428672	HAP_4	0.091304347826087	-0.0736424473671353	0.101596784712438	0.468845622356131
2	107240413	107428672	HAP_5	0.26695652173913	0.0421935412839938	0.0408595923034547	0.302213225460229
2	107240413	107428672	HAP_6	0.15304347826087	-0.0273310748236819	0.0760614915054815	0.719484194332697
2	107240413	107428672	HAP_7	0.110434782608696	-0.043819207602921	0.08580745948902	0.609783394654019
2	107304502	107481809	HAP_1	0.106086956521739	0.0934584524624133	0.103116689917055	0.365146018575405
2	107304502	107481809	HAP_2	0.272173913043478	0.0378217575663243	0.0392791907315795	0.336014064296799
2	107304502	107481809	HAP_3	0.0965217391304348	-0.0829744465246538	0.112987497029976	0.463030527178435
2	107304502	107481809	HAP_4	0.0739130434782609	-0.0277645157071496	0.101775669291399	0.785106312909596
2	107304502	107481809	HAP_5	0.15304347826087	-0.0273310748236819	0.0760614915054815	0.719484194332697
2	107304502	107481809	HAP_6	0.110434782608696	-0.043819207602921	0.08580745948902	0.609783394654019
2	107372006	107560201	HAP_1	0.279130434782609	0.0296971378218139	0.0379387832355938	0.434095041939028
2	107372006	107560201	HAP_2	0.0773913043478261	-0.0277645157071496	0.101775669291399	0.785106312909596
2	107372006	107560201	HAP_3	0.106086956521739	0.0934584524624133	0.103116689917055	0.365146018575405
2	107372006	107560201	HAP_4	0.14695652173913	-0.0273310748236819	0.0760614915054815	0.719484194332697
2	107372006	107560201	HAP_5	0.110434782608696	-0.043819207602921	0.08580745948902	0.609783394654019
2	107372006	107560201	HAP_6	0.0904347826086957	-0.0829744465246538	0.112987497029976	0.463030527178435
2	107417207	107613740	HAP_1	0.279130434782609	0.0296971378218139	0.0379387832355938	0.434095041939028
2	107417207	107613740	HAP_2	0.0773913043478261	-0.0277645157071496	0.101775669291399	0.785106312909596
2	107417207	107613740	HAP_3	0.110434782608696	-0.043819207602921	0.08580745948902	0.609783394654019
2	107417207	107613740	HAP_4	0.14695652173913	-0.0273310748236819	0.0760614915054815	0.719484194332697
2	107417207	107613740	HAP_5	0.0860869565217391	-0.0829744465246538	0.112987497029976	0.463030527178435
2	107417207	107613740	HAP_6	0.106086956521739	0.0934584524624133	0.103116689917055	0.365146018575405
2	107466867	107641939	HAP_1	0.106086956521739	0.0934584524624133	0.103116689917055	0.365146018575405
2	107466867	107641939	HAP_2	0.432173913043478	0.00562734189970453	0.0252941112954123	0.824023899073053
2	107466867	107641939	HAP_3	0.14695652173913	-0.0273310748236819	0.0760614915054815	0.719484194332697
2	107466867	107641939	HAP_4	0.0860869565217391	-0.0829744465246538	0.112987497029976	0.463030527178435
2	107530685	107662893	HAP_1	0.167826086956522	-0.0317112037694127	0.0618772110151791	0.608512273288809
2	107530685	107662893	HAP_2	0.432173913043478	0.00562734189970453	0.0252941112954123	0.824023899073053
2	107530685	107662893	HAP_3	0.10695652173913	0.0934584524624133	0.103116689917055	0.365146018575405
2	107530685	107662893	HAP_4	0.0860869565217391	-0.0829744465246538	0.112987497029976	0.463030527178435
2	107597935	107703090	HAP_1	0.10695652173913	0.0934584524624133	0.103116689917055	0.365146018575405
2	107597935	107703090	HAP_2	0.320869565217391	0.0598630457835458	0.0331633208710129	0.0715944177953142
2	107597935	107703090	HAP_3	0.14695652173913	-0.0273310748236819	0.0760614915054815	0.719484194332697
2	107597935	107703090	HAP_4	0.0860869565217391	-0.0829744465246538	0.112987497029976	0.463030527178435
2	107631932	107744344	HAP_1	0.320869565217391	0.0598630457835458	0.0331633208710129	0.0715944177953142
2	107631932	107744344	HAP_2	0.10695652173913	0.0934584524624133	0.103116689917055	0.365146018575405
2	107631932	107744344	HAP_3	0.14695652173913	-0.0273310748236819	0.0760614915054815	0.719484194332697
2	107631932	107744344	HAP_4	0.0860869565217391	-0.0829744465246538	0.112987497029976	0.463030527178435
2	107654608	107771199	HAP_1	0.10695652173913	0.0934584524624133	0.103116689917055	0.365146018575405
2	107654608	107771199	HAP_2	0.0860869565217391	-0.0829744465246538	0.112987497029976	0.463030527178435
2	107654608	107771199	HAP_3	0.14695652173913	-0.0273310748236819	0.0760614915054815	0.719484194332697
2	107654608	107771199	HAP_4	0.255652173913043	0.055364106663285	0.0424320293658153	0.19250464727429
2	107691352	107805369	HAP_1	0.10695652173913	0.0934584524624133	0.103116689917055	0.365146018575405
2	107691352	107805369	HAP_2	0.46	0.021600888182684	0.0250888828727023	0.389619258585287
2	107691352	107805369	HAP_3	0.165217391304348	-0.0807467524290844	0.0633075958860456	0.202670941605018
2	107731371	107832373	HAP_1	0.165217391304348	-0.0807467524290844	0.0633075958860456	0.202670941605018
2	107731371	107832373	HAP_2	0.10695652173913	0.0934584524624133	0.103116689917055	0.365146018575405
2	107731371	107832373	HAP_3	0.225217391304348	-0.0291805417937207	0.0437687858129248	0.505238956888735
2	107731371	107832373	HAP_4	0.257391304347826	0.055364106663285	0.0424320293658153	0.19250464727429
2	107761901	107889617	HAP_1	0.225217391304348	-0.0291805417937207	0.0437687858129248	0.505238956888735
2	107761901	107889617	HAP_2	0.257391304347826	0.055364106663285	0.0424320293658153	0.19250464727429
2	107761901	107889617	HAP_3	0.165217391304348	-0.0807467524290844	0.0633075958860456	0.202670941605018
2	107761901	107889617	HAP_4	0.11304347826087	0.0934584524624133	0.103116689917055	0.365146018575405
2	107798222	107932404	HAP_1	0.0782608695652174	-0.0650908399614135	0.130703527020009	0.618676248704819
2	107798222	107932404	HAP_2	0.0869565217391304	-0.0829744465246538	0.112987497029976	0.463030527178435
2	107798222	107932404	HAP_3	0.115652173913043	0.0934584524624133	0.103116689917055	0.365146018575405
2	107798222	107932404	HAP_4	0.0756521739130435	-0.0823703136436115	0.131149623333737	0.530217362125791
2	107798222	107932404	HAP_5	0.146086956521739	-0.0264322881575903	0.0803696357925386	0.742365877671953
2	107798222	107932404	HAP_6	0.257391304347826	0.055364106663285	0.0424320293658153	0.19250464727429
2	107798222	107932404	HAP_7	0.0947826086956522	-0.0518817720749602	0.113588701261091	0.648026388204212
2	107823640	107985360	HAP_1	0.0782608695652174	-0.0650908399614135	0.130703527020009	0.618676248704819
2	107823640	107985360	HAP_2	0.0860869565217391	-0.0829744465246538	0.112987497029976	0.463030527178435
2	107823640	107985360	HAP_3	0.146086956521739	-0.0264322881575903	0.0803696357925386	0.742365877671953
2	107823640	107985360	HAP_4	0.10695652173913	0.0934584524624133	0.103116689917055	0.365146018575405
2	107823640	107985360	HAP_5	0.257391304347826	0.055364106663285	0.0424320293658153	0.19250464727429
2	107823640	107985360	HAP_6	0.0930434782608696	-0.0518817720749602	0.113588701261091	0.648026388204212
2	107879992	108028662	HAP_1	0.10695652173913	0.0934584524624133	0.103116689917055	0.365146018575405
2	107879992	108028662	HAP_2	0.259130434782609	0.051175904714771	0.0418547159048512	0.221954229056495
2	107879992	108028662	HAP_3	0.0782608695652174	-0.0650908399614135	0.130703527020009	0.618676248704819
2	107879992	108028662	HAP_4	0.146086956521739	-0.0264322881575903	0.0803696357925386	0.742365877671953
2	107879992	108028662	HAP_5	0.0860869565217391	-0.0829744465246538	0.112987497029976	0.463030527178435
2	107879992	108028662	HAP_6	0.0930434782608696	-0.0518817720749602	0.113588701261091	0.648026388204212
2	107920520	108090568	HAP_1	0.10695652173913	0.0934584524624133	0.103116689917055	0.365146018575405
2	107920520	108090568	HAP_2	0.259130434782609	0.051175904714771	0.0418547159048512	0.221954229056495
2	107920520	108090568	HAP_3	0.0782608695652174	-0.0650908399614135	0.130703527020009	0.618676248704819
2	107920520	108090568	HAP_4	0.146086956521739	-0.0264322881575903	0.0803696357925386	0.742365877671953
2	107920520	108090568	HAP_5	0.0860869565217391	-0.0829744465246538	0.112987497029976	0.463030527178435
2	107970396	108142116	HAP_1	0.146086956521739	-0.0264322881575903	0.0803696357925386	0.742365877671953
2	107970396	108142116	HAP_2	0.107826086956522	0.0934584524624133	0.103116689917055	0.365146018575405
2	107970396	108142116	HAP_3	0.0895652173913044	-0.0829744465246538	0.112987497029976	0.463030527178435
2	107970396	108142116	HAP_4	0.0782608695652174	-0.0650908399614135	0.130703527020009	0.618676248704819
2	107970396	108142116	HAP_5	0.259130434782609	0.051175904714771	0.0418547159048512	0.221954229056495
2	108003055	108193105	HAP_1	0.259130434782609	0.051175904714771	0.0418547159048512	0.221954229056495
2	108003055	108193105	HAP_2	0.107826086956522	0.0934584524624133	0.103116689917055	0.365146018575405
2	108003055	108193105	HAP_3	0.0782608695652174	-0.0650908399614135	0.130703527020009	0.618676248704819
2	108003055	108193105	HAP_4	0.146086956521739	-0.0264322881575903	0.0803696357925386	0.742365877671953
2	108003055	108193105	HAP_5	0.0895652173913044	-0.0829744465246538	0.112987497029976	0.463030527178435
2	108067083	108250741	HAP_1	0.12	-0.063149514896388	0.10133635867679	0.533427326639452
2	108067083	108250741	HAP_2	0.119130434782609	-0.0177955967246898	0.0860086223622059	0.836159150226627
2	108067083	108250741	HAP_3	0.259130434782609	0.051175904714771	0.0418547159048512	0.221954229056495
2	108067083	108250741	HAP_4	0.20695652173913	0.000220898751849591	0.0575929425219175	0.996941068178485
2	108067083	108250741	HAP_5	0.152173913043478	0.048239648741635	0.0720774300817672	0.503594679549386
2	108132354	108332855	HAP_1	0.0782608695652174	-0.0650908399614135	0.130703527020009	0.618676248704819
2	108132354	108332855	HAP_2	0.0965217391304348	-0.0136919415697979	0.130039032136125	0.916182461053798
2	108132354	108332855	HAP_3	0.150434782608696	0.048239648741635	0.0720774300817672	0.503594679549386
2	108132354	108332855	HAP_4	0.259130434782609	0.051175904714771	0.0418547159048512	0.221954229056495
2	108132354	108332855	HAP_5	0.0982608695652174	-0.0829744465246538	0.112987497029976	0.463030527178435
2	108165706	108406510	HAP_1	0.0965217391304348	-0.0136919415697979	0.130039032136125	0.916182461053798
2	108165706	108406510	HAP_2	0.137391304347826	0.0554700309346649	0.076016160695589	0.465869256648002
2	108165706	108406510	HAP_3	0.0895652173913044	-0.0829744465246538	0.112987497029976	0.463030527178435
2	108165706	108406510	HAP_4	0.259130434782609	0.051175904714771	0.0418547159048512	0.221954229056495
2	108222972	108464790	HAP_1	0.0965217391304348	-0.0136919415697979	0.130039032136125	0.916182461053798
2	108222972	108464790	HAP_2	0.0895652173913044	-0.0829744465246538	0.112987497029976	0.463030527178435
2	108222972	108464790	HAP_3	0.137391304347826	0.0554700309346649	0.076016160695589	0.465869256648002
2	108222972	108464790	HAP_4	0.259130434782609	0.051175904714771	0.0418547159048512	0.221954229056495
2	108302947	108511426	HAP_1	0.137391304347826	0.0554700309346649	0.076016160695589	0.465869256648002
2	108302947	108511426	HAP_2	0.26	0.051175904714771	0.0418547159048512	0.221954229056495
2	108302947	108511426	HAP_3	0.0895652173913044	-0.0829744465246538	0.112987497029976	0.463030527178435
2	108386590	108560993	HAP_1	0.0895652173913044	-0.0829744465246538	0.112987497029976	0.463030527178435
2	108386590	108560993	HAP_2	0.137391304347826	0.0554700309346649	0.076016160695589	0.465869256648002
2	108386590	108560993	HAP_3	0.26	0.051175904714771	0.0418547159048512	0.221954229056495
2	108444329	108616056	HAP_1	0.26	0.051175904714771	0.0418547159048512	0.221954229056495
2	108444329	108616056	HAP_2	0.143478260869565	-0.0925547725990214	0.0696664553842278	0.18453850254484
2	108444329	108616056	HAP_3	0.159130434782609	0.0266621890971807	0.069034777527029	0.699484445349588
2	108444329	108616056	HAP_4	0.116521739130435	-0.0847108012945601	0.1019441234838	0.40635291660201
2	108503442	108678507	HAP_1	0.0895652173913044	-0.0829744465246538	0.112987497029976	0.463030527178435
2	108503442	108678507	HAP_2	0.159130434782609	0.0266621890971807	0.069034777527029	0.699484445349588
2	108503442	108678507	HAP_3	0.251304347826087	0.0556917929692361	0.0432035260031775	0.197908710041302
2	108544474	108754672	HAP_1	0.136521739130435	0.0554700309346649	0.076016160695589	0.465869256648002
2	108544474	108754672	HAP_2	0.0895652173913044	-0.0829744465246538	0.112987497029976	0.463030527178435
2	108544474	108754672	HAP_3	0.251304347826087	0.0556917929692361	0.0432035260031775	0.197908710041302
2	108605383	108807758	HAP_1	0.251304347826087	0.0556917929692361	0.0432035260031775	0.197908710041302
2	108605383	108807758	HAP_2	0.0895652173913044	-0.0829744465246538	0.112987497029976	0.463030527178435
2	108605383	108807758	HAP_3	0.136521739130435	0.0554700309346649	0.076016160695589	0.465869256648002
2	108656885	108895962	HAP_1	0.0878260869565217	-0.0829744465246538	0.112987497029976	0.463030527178435
2	108656885	108895962	HAP_2	0.251304347826087	0.0556917929692361	0.0432035260031775	0.197908710041302
2	108656885	108895962	HAP_3	0.136521739130435	0.0554700309346649	0.076016160695589	0.465869256648002
2	108719740	108939487	HAP_1	0.250434782608696	0.0556917929692361	0.0432035260031775	0.197908710041302
2	108719740	108939487	HAP_2	0.0869565217391304	-0.0829744465246538	0.112987497029976	0.463030527178435
2	108719740	108939487	HAP_3	0.136521739130435	0.0554700309346649	0.076016160695589	0.465869256648002
2	108790986	109002168	HAP_1	0.136521739130435	0.0554700309346649	0.076016160695589	0.465869256648002
2	108790986	109002168	HAP_2	0.0869565217391304	-0.0829744465246538	0.112987497029976	0.463030527178435
2	108790986	109002168	HAP_3	0.250434782608696	0.0556917929692361	0.0432035260031775	0.197908710041302
2	108861385	109062666	HAP_1	0.137391304347826	0.048761395243234	0.0720679415870496	0.498936158944478
2	108861385	109062666	HAP_2	0.0982608695652174	-0.0421954161258863	0.129566691675419	0.744798579076008
2	108861385	109062666	HAP_3	0.249565217391304	0.0556917929692361	0.0432035260031775	0.197908710041302
2	108861385	109062666	HAP_4	0.0869565217391304	-0.0829744465246538	0.112987497029976	0.463030527178435
2	108932264	109129861	HAP_1	0.0878260869565217	-0.0829744465246538	0.112987497029976	0.463030527178435
2	108932264	109129861	HAP_2	0.137391304347826	0.048761395243234	0.0720679415870496	0.498936158944478
2	108932264	109129861	HAP_3	0.0991304347826087	-0.0517348137806956	0.112579643030536	0.646024366177152
2	108932264	109129861	HAP_4	0.250434782608696	0.0556917929692361	0.0432035260031775	0.197908710041302
2	108986884	109173389	HAP_1	0.0878260869565217	-0.0829744465246538	0.112987497029976	0.463030527178435
2	108986884	109173389	HAP_2	0.137391304347826	0.048761395243234	0.0720679415870496	0.498936158944478
2	108986884	109173389	HAP_3	0.0982608695652174	-0.0517348137806956	0.112579643030536	0.646024366177152
2	108986884	109173389	HAP_4	0.249565217391304	0.0556917929692361	0.0432035260031775	0.197908710041302
2	109042496	109200897	HAP_1	0.1	-0.0517348137806956	0.112579643030536	0.646024366177152
2	109042496	109200897	HAP_2	0.145217391304348	-0.0527700524846858	0.0694612272713363	0.447749397443998
2	109042496	109200897	HAP_3	0.0869565217391304	-0.0829744465246538	0.112987497029976	0.463030527178435
2	109042496	109200897	HAP_4	0.137391304347826	0.048761395243234	0.0720679415870496	0.498936158944478
2	109042496	109200897	HAP_5	0.270434782608696	0.0339317865796624	0.0400795796677369	0.397572697817527
2	109114865	109244688	HAP_1	0.100869565217391	-0.0517348137806956	0.112579643030536	0.646024366177152
2	109114865	109244688	HAP_2	0.248695652173913	0.0556917929692361	0.0432035260031775	0.197908710041302
2	109114865	109244688	HAP_3	0.0852173913043478	-0.0829744465246538	0.112987497029976	0.463030527178435
2	109114865	109244688	HAP_4	0.139130434782609	0.048761395243234	0.0720679415870496	0.498936158944478
2	109152333	109307587	HAP_1	0.0860869565217391	-0.0829744465246538	0.112987497029976	0.463030527178435
2	109152333	109307587	HAP_2	0.139130434782609	0.048761395243234	0.0720679415870496	0.498936158944478
2	109152333	109307587	HAP_3	0.196521739130435	-0.0138311874047421	0.047862673663352	0.772705930986767
2	109152333	109307587	HAP_4	0.248695652173913	0.0556917929692361	0.0432035260031775	0.197908710041302
2	109152333	109307587	HAP_5	0.0773913043478261	-0.0462016003174651	0.100838455199756	0.647004244710753
2	109188173	109375467	HAP_1	0.179130434782609	-0.00865221688663882	0.0498781660492132	0.862346808334207
2	109188173	109375467	HAP_2	0.14	0.048761395243234	0.0720679415870496	0.498936158944478
2	109188173	109375467	HAP_3	0.248695652173913	0.0556917929692361	0.0432035260031775	0.197908710041302
2	109188173	109375467	HAP_4	0.0573913043478261	-0.0482606844131548	0.13049723268803	0.711654798671643
2	109188173	109375467	HAP_5	0.0860869565217391	-0.0829744465246538	0.112987497029976	0.463030527178435
2	109229229	109431849	HAP_1	0.125217391304348	-0.0477560442146177	0.0801718558924958	0.551634881677356
2	109229229	109431849	HAP_2	0.248695652173913	0.0556917929692361	0.0432035260031775	0.197908710041302
2	109229229	109431849	HAP_3	0.167826086956522	-0.00812248260356325	0.0509449860143309	0.873382383794677
2	109229229	109431849	HAP_4	0.0947826086956522	-0.114953397576289	0.0937041461352386	0.220422891760436
2	109229229	109431849	HAP_5	0.137391304347826	0.048761395243234	0.0720679415870496	0.498936158944478
2	109229229	109431849	HAP_6	0.150434782608696	-0.0294718621657946	0.0768513918932592	0.701500333036907
2	109285289	109484930	HAP_1	0.167826086956522	-0.00812248260356325	0.0509449860143309	0.873382383794677
2	109285289	109484930	HAP_2	0.0939130434782609	-0.114953397576289	0.0937041461352386	0.220422891760436
2	109285289	109484930	HAP_3	0.150434782608696	-0.0294718621657946	0.0768513918932592	0.701500333036907
2	109285289	109484930	HAP_4	0.125217391304348	-0.0477560442146177	0.0801718558924958	0.551634881677356
2	109285289	109484930	HAP_5	0.137391304347826	0.048761395243234	0.0720679415870496	0.498936158944478
2	109285289	109484930	HAP_6	0.247826086956522	0.0556917929692361	0.0432035260031775	0.197908710041302
2	109343613	109519421	HAP_1	0.109565217391304	-0.073813038805832	0.112815630863467	0.513198917863799
2	109343613	109519421	HAP_2	0.137391304347826	0.048761395243234	0.0720679415870496	0.498936158944478
2	109343613	109519421	HAP_3	0.176521739130435	-0.00812248260356325	0.0509449860143309	0.873382383794677
2	109343613	109519421	HAP_4	0.147826086956522	-0.0294718621657946	0.0768513918932592	0.701500333036907
2	109343613	109519421	HAP_5	0.247826086956522	0.0556917929692361	0.0432035260031775	0.197908710041302
2	109343613	109519421	HAP_6	0.0939130434782609	-0.114953397576289	0.0937041461352386	0.220422891760436
2	109415989	109569006	HAP_1	0.0878260869565217	-0.0829744465246538	0.112987497029976	0.463030527178435
2	109415989	109569006	HAP_2	0.137391304347826	0.048761395243234	0.0720679415870496	0.498936158944478
2	109415989	109569006	HAP_3	0.247826086956522	0.0556917929692361	0.0432035260031775	0.197908710041302
2	109415989	109569006	HAP_4	0.0939130434782609	-0.114953397576289	0.0937041461352386	0.220422891760436
2	109415989	109569006	HAP_5	0.147826086956522	-0.0282755961132526	0.0637431367458956	0.657512276834149
2	109415989	109569006	HAP_6	0.154782608695652	0.000876148176311087	0.0563161120756864	0.987592787616938
2	109467992	109605547	HAP_1	0.137391304347826	0.048761395243234	0.0720679415870496	0.498936158944478
2	109467992	109605547	HAP_2	0.0860869565217391	-0.0829744465246538	0.112987497029976	0.463030527178435
2	109467992	109605547	HAP_3	0.24695652173913	0.0556917929692361	0.0432035260031775	0.197908710041302
2	109467992	109605547	HAP_4	0.0939130434782609	-0.114953397576289	0.0937041461352386	0.220422891760436
2	109467992	109605547	HAP_5	0.147826086956522	-0.0282755961132526	0.0637431367458956	0.657512276834149
2	109467992	109605547	HAP_6	0.155652173913043	0.000876148176311087	0.0563161120756864	0.987592787616938
2	109509225	109666283	HAP_1	0.258260869565217	0.0196684779747795	0.0390153232945093	0.614373304260797
2	109509225	109666283	HAP_2	0.157391304347826	0.000876148176311087	0.0563161120756864	0.987592787616938
2	109509225	109666283	HAP_3	0.088695652173913	-0.0829744465246538	0.112987497029976	0.463030527178435
2	109509225	109666283	HAP_4	0.0947826086956522	-0.114953397576289	0.0937041461352386	0.220422891760436
2	109509225	109666283	HAP_5	0.247826086956522	0.0556917929692361	0.0432035260031775	0.197908710041302
2	109543123	109735927	HAP_1	0.0565217391304348	0.00478805878156866	0.130267117176514	0.970692849880326
2	109543123	109735927	HAP_2	0.110434782608696	-0.0783480695748175	0.100870632557776	0.437651749924265
2	109543123	109735927	HAP_3	0.239130434782609	0.0556917929692361	0.0432035260031775	0.197908710041302
2	109543123	109735927	HAP_4	0.156521739130435	0.000876148176311087	0.0563161120756864	0.987592787616938
2	109543123	109735927	HAP_5	0.0939130434782609	-0.114953397576289	0.0937041461352386	0.220422891760436
2	109590133	109792155	HAP_1	0.156521739130435	0.000876148176311087	0.0563161120756864	0.987592787616938
2	109590133	109792155	HAP_2	0.0939130434782609	-0.114953397576289	0.0937041461352386	0.220422891760436
2	109590133	109792155	HAP_3	0.239130434782609	0.0556917929692361	0.0432035260031775	0.197908710041302
2	109590133	109792155	HAP_4	0.0565217391304348	0.00478805878156866	0.130267117176514	0.970692849880326
2	109590133	109792155	HAP_5	0.110434782608696	-0.0783480695748175	0.100870632557776	0.437651749924265
2	109635610	109851023	HAP_1	0.0565217391304348	0.00478805878156866	0.130267117176514	0.970692849880326
2	109635610	109851023	HAP_2	0.112173913043478	-0.0783480695748175	0.100870632557776	0.437651749924265
2	109635610	109851023	HAP_3	0.0773913043478261	-0.0259656974560174	0.129795044455201	0.841512645608074
2	109635610	109851023	HAP_4	0.239130434782609	0.0556917929692361	0.0432035260031775	0.197908710041302
2	109635610	109851023	HAP_5	0.0939130434782609	-0.114953397576289	0.0937041461352386	0.220422891760436
2	109715373	109901945	HAP_1	0.0947826086956522	-0.114953397576289	0.0937041461352386	0.220422891760436
2	109715373	109901945	HAP_2	0.238260869565217	0.0556917929692361	0.0432035260031775	0.197908710041302
2	109715373	109901945	HAP_3	0.0565217391304348	0.00478805878156866	0.130267117176514	0.970692849880326
2	109715373	109901945	HAP_4	0.0765217391304348	-0.0259656974560174	0.129795044455201	0.841512645608074
2	109715373	109901945	HAP_5	0.11304347826087	-0.0783480695748175	0.100870632557776	0.437651749924265
2	109768651	109955968	HAP_1	0.0947826086956522	-0.114953397576289	0.0937041461352386	0.220422891760436
2	109768651	109955968	HAP_2	0.11304347826087	-0.0783480695748175	0.100870632557776	0.437651749924265
2	109768651	109955968	HAP_3	0.0573913043478261	0.00478805878156866	0.130267117176514	0.970692849880326
2	109768651	109955968	HAP_4	0.239130434782609	0.0556917929692361	0.0432035260031775	0.197908710041302
2	109768651	109955968	HAP_5	0.163478260869565	-0.0499147127179928	0.0658579165413382	0.448819464530011
2	109768651	109955968	HAP_6	0.0773913043478261	-0.0259656974560174	0.129795044455201	0.841512645608074
2	109835320	109996947	HAP_1	0.239130434782609	0.0556917929692361	0.0432035260031775	0.197908710041302
2	109835320	109996947	HAP_2	0.103478260869565	-0.0157969828595642	0.112775828036595	0.888651558155764
2	109835320	109996947	HAP_3	0.0947826086956522	-0.114953397576289	0.0937041461352386	0.220422891760436
2	109835320	109996947	HAP_4	0.112173913043478	-0.0783480695748175	0.100870632557776	0.437651749924265
2	109835320	109996947	HAP_5	0.0773913043478261	-0.0259656974560174	0.129795044455201	0.841512645608074
2	109835320	109996947	HAP_6	0.0573913043478261	0.00478805878156866	0.130267117176514	0.970692849880326
2	109888103	110045915	HAP_1	0.0773913043478261	-0.0259656974560174	0.129795044455201	0.841512645608074
2	109888103	110045915	HAP_2	0.0573913043478261	0.00478805878156866	0.130267117176514	0.970692849880326
2	109888103	110045915	HAP_3	0.0947826086956522	-0.114953397576289	0.0937041461352386	0.220422891760436
2	109888103	110045915	HAP_4	0.112173913043478	-0.0783480695748175	0.100870632557776	0.437651749924265
2	109888103	110045915	HAP_5	0.103478260869565	-0.0157969828595642	0.112775828036595	0.888651558155764
2	109888103	110045915	HAP_6	0.24	0.0556917929692361	0.0432035260031775	0.197908710041302
2	109924132	110104953	HAP_1	0.0773913043478261	-0.0259656974560174	0.129795044455201	0.841512645608074
2	109924132	110104953	HAP_2	0.0573913043478261	0.00478805878156866	0.130267117176514	0.970692849880326
2	109924132	110104953	HAP_3	0.24	0.0556917929692361	0.0432035260031775	0.197908710041302
2	109924132	110104953	HAP_4	0.112173913043478	-0.0783480695748175	0.100870632557776	0.437651749924265
2	109924132	110104953	HAP_5	0.104347826086957	-0.0157969828595642	0.112775828036595	0.888651558155764
2	109924132	110104953	HAP_6	0.0947826086956522	-0.114953397576289	0.0937041461352386	0.220422891760436
2	109983134	110188271	HAP_1	0.0573913043478261	0.00478805878156866	0.130267117176514	0.970692849880326
2	109983134	110188271	HAP_2	0.274782608695652	-0.0301188338803498	0.0385928449927005	0.435469135143206
2	109983134	110188271	HAP_3	0.122608695652174	-0.0140273542820888	0.101029455822722	0.889623000262638
2	109983134	110188271	HAP_4	0.318260869565217	0.00832980184412642	0.0319101309867726	0.794157740764176
2	109983134	110188271	HAP_5	0.112173913043478	-0.0783480695748175	0.100870632557776	0.437651749924265
2	110018541	110245710	HAP_1	0.317391304347826	0.00832980184412642	0.0319101309867726	0.794157740764176
2	110018541	110245710	HAP_2	0.112173913043478	-0.0783480695748175	0.100870632557776	0.437651749924265
2	110018541	110245710	HAP_3	0.104347826086957	-0.0157969828595642	0.112775828036595	0.888651558155764
2	110018541	110245710	HAP_4	0.0573913043478261	0.00478805878156866	0.130267117176514	0.970692849880326
2	110018541	110245710	HAP_5	0.17304347826087	-0.075477418001674	0.0506723598263957	0.136911840186763
2	110018541	110245710	HAP_6	0.101739130434783	-0.0379178132663208	0.130457193145084	0.771423718104922
2	110074716	110303267	HAP_1	0.0573913043478261	0.00478805878156866	0.130267117176514	0.970692849880326
2	110074716	110303267	HAP_2	0.17304347826087	-0.075477418001674	0.0506723598263957	0.136911840186763
2	110074716	110303267	HAP_3	0.101739130434783	-0.0379178132663208	0.130457193145084	0.771423718104922
2	110074716	110303267	HAP_4	0.104347826086957	-0.0157969828595642	0.112775828036595	0.888651558155764
2	110074716	110303267	HAP_5	0.316521739130435	0.00832980184412642	0.0319101309867726	0.794157740764176
2	110074716	110303267	HAP_6	0.111304347826087	-0.0783480695748175	0.100870632557776	0.437651749924265
2	110154433	110353414	HAP_1	0.111304347826087	-0.0783480695748175	0.100870632557776	0.437651749924265
2	110154433	110353414	HAP_2	0.128695652173913	0.0294798203943004	0.0679401783423977	0.664521410688487
2	110154433	110353414	HAP_3	0.0765217391304348	-0.0259656974560174	0.129795044455201	0.841512645608074
2	110154433	110353414	HAP_4	0.518260869565217	0.00130376036554669	0.0226331904118822	0.95408460619388
2	110154433	110353414	HAP_5	0.115652173913043	0.020892177372904	0.113072621496122	0.853477835279531
2	110222662	110403669	HAP_1	0.0765217391304348	-0.0259656974560174	0.129795044455201	0.841512645608074
2	110222662	110403669	HAP_2	0.518260869565217	0.00130376036554669	0.0226331904118822	0.95408460619388
2	110222662	110403669	HAP_3	0.110434782608696	-0.0783480695748175	0.100870632557776	0.437651749924265
2	110222662	110403669	HAP_4	0.127826086956522	0.0294798203943004	0.0679401783423977	0.664521410688487
2	110288119	110469774	HAP_1	0.127826086956522	0.0294798203943004	0.0679401783423977	0.664521410688487
2	110288119	110469774	HAP_2	0.110434782608696	-0.0783480695748175	0.100870632557776	0.437651749924265
2	110288119	110469774	HAP_3	0.0756521739130435	-0.0259656974560174	0.129795044455201	0.841512645608074
2	110288119	110469774	HAP_4	0.416521739130435	-0.0113795231229923	0.0261024891478903	0.663036438252272
2	110288119	110469774	HAP_5	0.108695652173913	-0.0157969828595642	0.112775828036595	0.888651558155764
2	110338980	110554025	HAP_1	0.0582608695652174	0.00478805878156866	0.130267117176514	0.970692849880326
2	110338980	110554025	HAP_2	0.235652173913043	0.0592230442619651	0.0438938965127792	0.177805810168448
2	110338980	110554025	HAP_3	0.0965217391304348	-0.100551266565684	0.0866808001668334	0.246534141842653
2	110338980	110554025	HAP_4	0.108695652173913	-0.0157969828595642	0.112775828036595	0.888651558155764
2	110338980	110554025	HAP_5	0.0756521739130435	-0.0259656974560174	0.129795044455201	0.841512645608074
2	110338980	110554025	HAP_6	0.110434782608696	-0.0783480695748175	0.100870632557776	0.437651749924265
2	110380002	110596080	HAP_1	0.0765217391304348	-0.0259656974560174	0.129795044455201	0.841512645608074
2	110380002	110596080	HAP_2	0.110434782608696	-0.0783480695748175	0.100870632557776	0.437651749924265
2	110380002	110596080	HAP_3	0.236521739130435	0.0592230442619651	0.0438938965127792	0.177805810168448
2	110380002	110596080	HAP_4	0.0956521739130435	-0.100551266565684	0.0866808001668334	0.246534141842653
2	110380002	110596080	HAP_5	0.0582608695652174	0.00478805878156866	0.130267117176514	0.970692849880326
2	110380002	110596080	HAP_6	0.111304347826087	-0.0306245689490584	0.0924846585877033	0.740668707736779
2	110438897	110647194	HAP_1	0.236521739130435	0.0592230442619651	0.0438938965127792	0.177805810168448
2	110438897	110647194	HAP_2	0.0956521739130435	-0.100551266565684	0.0866808001668334	0.246534141842653
2	110438897	110647194	HAP_3	0.0582608695652174	0.00478805878156866	0.130267117176514	0.970692849880326
2	110438897	110647194	HAP_4	0.111304347826087	-0.0306245689490584	0.0924846585877033	0.740668707736779
2	110438897	110647194	HAP_5	0.091304347826087	-0.0336945258392011	0.112675281611861	0.765019330948643
2	110438897	110647194	HAP_6	0.110434782608696	-0.0783480695748175	0.100870632557776	0.437651749924265
2	110504022	110693134	HAP_1	0.353913043478261	-0.0138531687935301	0.0286057941166254	0.62837695493549
2	110504022	110693134	HAP_2	0.237391304347826	0.0592230442619651	0.0438938965127792	0.177805810168448
2	110504022	110693134	HAP_3	0.0956521739130435	-0.100551266565684	0.0866808001668334	0.246534141842653
2	110504022	110693134	HAP_4	0.14695652173913	-0.0294718621657946	0.0768513918932592	0.701500333036907
2	110578658	110736582	HAP_1	0.0956521739130435	-0.100551266565684	0.0866808001668334	0.246534141842653
2	110578658	110736582	HAP_2	0.105217391304348	-0.101324614251471	0.131297110792628	0.440604611833429
2	110578658	110736582	HAP_3	0.617391304347826	0.0163604436513427	0.0202782296199112	0.420123920297607
2	110635319	110804497	HAP_1	0.24695652173913	0.0495001654280424	0.0419503943195691	0.238511753444551
2	110635319	110804497	HAP_2	0.110434782608696	-0.0724435288654906	0.0921936108454506	0.432329873868522
2	110635319	110804497	HAP_3	0.0582608695652174	0.00478805878156866	0.130267117176514	0.970692849880326
2	110635319	110804497	HAP_4	0.183478260869565	-0.00345415826197455	0.0509168360392296	0.945937753475667
2	110635319	110804497	HAP_5	0.0956521739130435	-0.100551266565684	0.0866808001668334	0.246534141842653
2	110685921	110863887	HAP_1	0.100869565217391	-0.110837635598191	0.131601882561232	0.400023512655279
2	110685921	110863887	HAP_2	0.226086956521739	0.0465410437198996	0.0447993403159783	0.299308280828983
2	110685921	110863887	HAP_3	0.110434782608696	-0.0724435288654906	0.0921936108454506	0.432329873868522
2	110685921	110863887	HAP_4	0.0582608695652174	0.00478805878156866	0.130267117176514	0.970692849880326
2	110685921	110863887	HAP_5	0.181739130434783	-0.00162433269811255	0.0521645951217302	0.97517005756014
2	110685921	110863887	HAP_6	0.0956521739130435	-0.100551266565684	0.0866808001668334	0.246534141842653
2	110722264	110937473	HAP_1	0.0956521739130435	-0.110837635598191	0.131601882561232	0.400023512655279
2	110722264	110937473	HAP_2	0.0956521739130435	-0.100551266565684	0.0866808001668334	0.246534141842653
2	110722264	110937473	HAP_3	0.103478260869565	-0.0195535357456194	0.130579228039377	0.881019832998899
2	110722264	110937473	HAP_4	0.224347826086957	0.052094109542803	0.0456564134739931	0.254354597982377
2	110722264	110937473	HAP_5	0.109565217391304	-0.0724435288654906	0.0921936108454506	0.432329873868522
2	110722264	110937473	HAP_6	0.0582608695652174	0.00478805878156866	0.130267117176514	0.970692849880326
2	110722264	110937473	HAP_7	0.180869565217391	-0.00162433269811255	0.0521645951217302	0.97517005756014
2	110785834	111022753	HAP_1	0.0965217391304348	-0.114953397576289	0.0937041461352386	0.220422891760436
2	110785834	111022753	HAP_2	0.180869565217391	-0.00162433269811255	0.0521645951217302	0.97517005756014
2	110785834	111022753	HAP_3	0.109565217391304	-0.0724435288654906	0.0921936108454506	0.432329873868522
2	110785834	111022753	HAP_4	0.201739130434783	-0.0238647467837863	0.0464416349925391	0.60754811387171
2	110785834	111022753	HAP_5	0.224347826086957	0.052094109542803	0.0456564134739931	0.254354597982377
2	110841114	111087890	HAP_1	0.382608695652174	-0.0115147749578885	0.0284828069632906	0.68616719480705
2	110841114	111087890	HAP_2	0.109565217391304	-0.0724435288654906	0.0921936108454506	0.432329873868522
2	110841114	111087890	HAP_3	0.0965217391304348	-0.114953397576289	0.0937041461352386	0.220422891760436
2	110841114	111087890	HAP_4	0.224347826086957	0.052094109542803	0.0456564134739931	0.254354597982377
2	110915831	111143444	HAP_1	0.18695652173913	-0.00337113186032209	0.0599631661509623	0.955186494557175
2	110915831	111143444	HAP_2	0.264347826086957	0.00389483873988527	0.0370859085049577	0.916395770236742
2	110915831	111143444	HAP_3	0.32	0.00680219827362658	0.0325947725558997	0.834765976301341
2	110915831	111143444	HAP_4	0.110434782608696	-0.0724435288654906	0.0921936108454506	0.432329873868522
2	110986776	111179214	HAP_1	0.18695652173913	-0.00337113186032209	0.0599631661509623	0.955186494557175
2	110986776	111179214	HAP_2	0.374782608695652	-0.00649142617107927	0.0280333869987982	0.816963645280947
2	110986776	111179214	HAP_3	0.320869565217391	0.0063775659872356	0.0323109539957513	0.843600821085873
2	111064016	111235294	HAP_1	0.0582608695652174	0.00478805878156866	0.130267117176514	0.970692849880326
2	111064016	111235294	HAP_2	0.301739130434783	0.0378762923122371	0.0345084082831975	0.272850962067424
2	111064016	111235294	HAP_3	0.0808695652173913	0.0754045014176808	0.11555362811155	0.51431335179676
2	111064016	111235294	HAP_4	0.374782608695652	-0.00649142617107927	0.0280333869987982	0.816963645280947
2	111135093	111304199	HAP_1	0.0582608695652174	0.00478805878156866	0.130267117176514	0.970692849880326
2	111135093	111304199	HAP_2	0.301739130434783	0.0378762923122371	0.0345084082831975	0.272850962067424
2	111135093	111304199	HAP_3	0.0791304347826087	0.14529873314006	0.13322468408068	0.27590344346558
2	111135093	111304199	HAP_4	0.356521739130435	-0.00333114033114602	0.0289657736573058	0.908484108493434
2	111169449	111392447	HAP_1	0.0808695652173913	0.14529873314006	0.13322468408068	0.27590344346558
2	111169449	111392447	HAP_2	0.222608695652174	0.0629244052114003	0.0475516804475852	0.186278852861714
2	111169449	111392447	HAP_3	0.49304347826087	0.00275872075465077	0.0227818693584765	0.903660799397806
2	111220560	111454424	HAP_1	0.115652173913043	0.0461578334222377	0.0898341314452897	0.607585554761357
2	111220560	111454424	HAP_2	0.222608695652174	0.0629244052114003	0.0475516804475852	0.186278852861714
2	111220560	111454424	HAP_3	0.0582608695652174	0.00478805878156866	0.130267117176514	0.970692849880326
2	111220560	111454424	HAP_4	0.433913043478261	0.000430562098669117	0.0253552784145984	0.986457670552881
2	111282750	111521088	HAP_1	0.222608695652174	0.0629244052114003	0.0475516804475852	0.186278852861714
2	111282750	111521088	HAP_2	0.0582608695652174	0.00478805878156866	0.130267117176514	0.970692849880326
2	111282750	111521088	HAP_3	0.527826086956522	-0.0208151065586249	0.0226367039683558	0.3582134231349
2	111282750	111521088	HAP_4	0.0991304347826087	-0.0554067463814723	0.112803885776788	0.623492562942803
2	111349875	111586825	HAP_1	0.222608695652174	0.0629244052114003	0.0475516804475852	0.186278852861714
2	111349875	111586825	HAP_2	0.0582608695652174	0.00478805878156866	0.130267117176514	0.970692849880326
2	111349875	111586825	HAP_3	0.551304347826087	-0.0245271609015232	0.0220442107171537	0.26634090279648
2	111349875	111586825	HAP_4	0.0991304347826087	-0.0554067463814723	0.112803885776788	0.623492562942803
2	111448540	111668243	HAP_1	0.0582608695652174	0.00478805878156866	0.130267117176514	0.970692849880326
2	111448540	111668243	HAP_2	0.0956521739130435	-0.0582059146335269	0.112890856995575	0.606340352887571
2	111448540	111668243	HAP_3	0.593913043478261	0.0209681678107413	0.0200497163545298	0.296098954286374
2	111448540	111668243	HAP_4	0.0843478260869565	0.14529873314006	0.13322468408068	0.27590344346558
2	111448540	111668243	HAP_5	0.0808695652173913	-0.0545512541563852	0.130072446550908	0.675090431230909
2	111496422	111706278	HAP_1	0.0582608695652174	0.00478805878156866	0.130267117176514	0.970692849880326
2	111496422	111706278	HAP_2	0.0956521739130435	-0.0582059146335269	0.112890856995575	0.606340352887571
2	111496422	111706278	HAP_3	0.595652173913043	0.00915679725562913	0.0198432328712575	0.644649367413062
2	111496422	111706278	HAP_4	0.0843478260869565	0.14529873314006	0.13322468408068	0.27590344346558
2	111496422	111706278	HAP_5	0.0895652173913044	-0.0545512541563852	0.130072446550908	0.675090431230909
2	111551272	111783014	HAP_1	0.0582608695652174	0.00478805878156866	0.130267117176514	0.970692849880326
2	111551272	111783014	HAP_2	0.08	-0.0686203791850281	0.130245855685557	0.598503775414251
2	111551272	111783014	HAP_3	0.267826086956522	-0.0204886753767512	0.0364461045049323	0.574228660968024
2	111551272	111783014	HAP_4	0.243478260869565	0.0323625330625405	0.0429658370986269	0.451635855542587
2	111551272	111783014	HAP_5	0.0834782608695652	0.14529873314006	0.13322468408068	0.27590344346558
2	111644047	111836641	HAP_1	0.26695652173913	-0.0204886753767512	0.0364461045049323	0.574228660968024
2	111644047	111836641	HAP_2	0.223478260869565	0.0629244052114003	0.0475516804475852	0.186278852861714
2	111644047	111836641	HAP_3	0.161739130434783	0.00916773578017968	0.0666418908355673	0.890631780990861
2	111644047	111836641	HAP_4	0.0582608695652174	0.00478805878156866	0.130267117176514	0.970692849880326
2	111644047	111836641	HAP_5	0.08	-0.0686203791850281	0.130245855685557	0.598503775414251
2	111695967	111887907	HAP_1	0.0582608695652174	0.00478805878156866	0.130267117176514	0.970692849880326
2	111695967	111887907	HAP_2	0.0791304347826087	-0.0686203791850281	0.130245855685557	0.598503775414251
2	111695967	111887907	HAP_3	0.241739130434783	-0.0202141788171428	0.0389919282274616	0.604369603957168
2	111695967	111887907	HAP_4	0.222608695652174	0.0629244052114003	0.0475516804475852	0.186278852861714
2	111695967	111887907	HAP_5	0.16	0.00916773578017968	0.0666418908355673	0.890631780990861
2	111763422	111936849	HAP_1	0.222608695652174	0.0629244052114003	0.0475516804475852	0.186278852861714
2	111763422	111936849	HAP_2	0.0739130434782609	0.00478805878156866	0.130267117176514	0.970692849880326
2	111763422	111936849	HAP_3	0.186086956521739	0.00536941930901074	0.0583756020333706	0.926746278688274
2	111763422	111936849	HAP_4	0.241739130434783	-0.0202141788171428	0.0389919282274616	0.604369603957168
2	111763422	111936849	HAP_5	0.0869565217391304	-0.0686203791850281	0.130245855685557	0.598503775414251
2	111830135	111985171	HAP_1	0.185217391304348	0.00536941930901074	0.0583756020333706	0.926746278688274
2	111830135	111985171	HAP_2	0.241739130434783	-0.0202141788171428	0.0389919282274616	0.604369603957168
2	111830135	111985171	HAP_3	0.224347826086957	0.0629244052114003	0.0475516804475852	0.186278852861714
2	111830135	111985171	HAP_4	0.08	-0.0686203791850281	0.130245855685557	0.598503775414251
2	111830135	111985171	HAP_5	0.08	0.121269259476805	0.113557720400614	0.286020266705556
2	111876384	112012189	HAP_1	0.186086956521739	0.00536941930901074	0.0583756020333706	0.926746278688274
2	111876384	112012189	HAP_2	0.224347826086957	0.0629244052114003	0.0475516804475852	0.186278852861714
2	111876384	112012189	HAP_3	0.08	-0.0686203791850281	0.130245855685557	0.598503775414251
2	111876384	112012189	HAP_4	0.08	0.121269259476805	0.113557720400614	0.286020266705556
2	111876384	112012189	HAP_5	0.241739130434783	-0.0202141788171428	0.0389919282274616	0.604369603957168
2	111917069	112032279	HAP_1	0.08	-0.0686203791850281	0.130245855685557	0.598503775414251
2	111917069	112032279	HAP_2	0.0730434782608696	0.00478805878156866	0.130267117176514	0.970692849880326
2	111917069	112032279	HAP_3	0.241739130434783	-0.0202141788171428	0.0389919282274616	0.604369603957168
2	111917069	112032279	HAP_4	0.20695652173913	-0.00132739736676276	0.0550546992526486	0.980773011039513
2	111917069	112032279	HAP_5	0.224347826086957	0.0629244052114003	0.0475516804475852	0.186278852861714
2	111967790	112071471	HAP_1	0.28	-0.00968838366251587	0.0354627913950991	0.784800947427962
2	111967790	112071471	HAP_2	0.0808695652173913	-0.0686203791850281	0.130245855685557	0.598503775414251
2	111967790	112071471	HAP_3	0.510434782608696	0.029453760136659	0.0224849718566774	0.190754381910129
2	112005578	112104078	HAP_1	0.244347826086957	0.00204663401933893	0.0396172440416703	0.958817821487026
2	112005578	112104078	HAP_2	0.0860869565217391	-0.0751047198711403	0.101370862606193	0.459069212071197
2	112005578	112104078	HAP_3	0.575652173913043	0.0229343539252677	0.0215377637379113	0.287403903554546
2	112027599	112147345	HAP_1	0.08	-0.0686203791850281	0.130245855685557	0.598503775414251
2	112027599	112147345	HAP_2	0.241739130434783	0.00650604993856176	0.0405833735266668	0.872691975911063
2	112027599	112147345	HAP_3	0.243478260869565	-0.0202141788171428	0.0389919282274616	0.604369603957168
2	112027599	112147345	HAP_4	0.332173913043478	0.0240149517880571	0.0310500782058323	0.439595231011831
2	112055310	112214002	HAP_1	0.08	-0.0686203791850281	0.130245855685557	0.598503775414251
2	112055310	112214002	HAP_2	0.242608695652174	-0.0202141788171428	0.0389919282274616	0.604369603957168
2	112055310	112214002	HAP_3	0.309565217391304	0.0104810124854278	0.0334326112541393	0.754019663212039
2	112055310	112214002	HAP_4	0.186086956521739	0.00536941930901074	0.0583756020333706	0.926746278688274
2	112096501	112271589	HAP_1	0.241739130434783	-0.0202141788171428	0.0389919282274616	0.604369603957168
2	112096501	112271589	HAP_2	0.222608695652174	0.0629244052114003	0.0475516804475852	0.186278852861714
2	112096501	112271589	HAP_3	0.0678260869565217	-0.0093280143965122	0.130539191939995	0.943059007948044
2	112096501	112271589	HAP_4	0.0808695652173913	-0.0686203791850281	0.130245855685557	0.598503775414251
2	112096501	112271589	HAP_5	0.186086956521739	0.00536941930901074	0.0583756020333706	0.926746278688274
2	112137341	112334664	HAP_1	0.247826086956522	-0.0227417389886062	0.0380328913166103	0.550114668130102
2	112137341	112334664	HAP_2	0.222608695652174	0.0629244052114003	0.0475516804475852	0.186278852861714
2	112137341	112334664	HAP_3	0.14695652173913	0.0142511357308278	0.0725016932938785	0.844240744131025
2	112137341	112334664	HAP_4	0.186086956521739	0.00536941930901074	0.0583756020333706	0.926746278688274
2	112202486	112386234	HAP_1	0.223478260869565	0.0538565236019056	0.0466689127450639	0.248985418255574
2	112202486	112386234	HAP_2	0.0582608695652174	-0.0223740546428978	0.130796893947712	0.864238529778599
2	112202486	112386234	HAP_3	0.148695652173913	0.0142511357308278	0.0725016932938785	0.844240744131025
2	112202486	112386234	HAP_4	0.186086956521739	0.00536941930901074	0.0583756020333706	0.926746278688274
2	112202486	112386234	HAP_5	0.247826086956522	-0.0227417389886062	0.0380328913166103	0.550114668130102
2	112254252	112406414	HAP_1	0.0747826086956522	-0.0407321073102638	0.113653839372408	0.720187976895614
2	112254252	112406414	HAP_2	0.247826086956522	-0.0227417389886062	0.0380328913166103	0.550114668130102
2	112254252	112406414	HAP_3	0.597391304347826	0.0120570616878235	0.020691077923069	0.560316936574553
2	112311939	112427429	HAP_1	0.0730434782608696	-0.0407321073102638	0.113653839372408	0.720187976895614
2	112311939	112427429	HAP_2	0.586086956521739	0.00822196450892434	0.0204589233378841	0.687927557914779
2	112311939	112427429	HAP_3	0.247826086956522	-0.0227417389886062	0.0380328913166103	0.550114668130102
2	112378102	112476139	HAP_1	0.117391304347826	-0.0679762742085526	0.0799080420902049	0.395308719051507
2	112378102	112476139	HAP_2	0.225217391304348	-0.0454887121578721	0.0396074419005999	0.251255335135505
2	112378102	112476139	HAP_3	0.149565217391304	0.0142511357308278	0.0725016932938785	0.844240744131025
2	112378102	112476139	HAP_4	0.417391304347826	0.0208115708237342	0.0261453453771087	0.426370882814915
2	112378102	112476139	HAP_5	0.0556521739130435	-0.0558493121342796	0.131167280122886	0.6704261292204
2	112401833	112511732	HAP_1	0.117391304347826	-0.0679762742085526	0.0799080420902049	0.395308719051507
2	112401833	112511732	HAP_2	0.224347826086957	-0.0454887121578721	0.0396074419005999	0.251255335135505
2	112401833	112511732	HAP_3	0.0834782608695652	-0.0686203791850281	0.130245855685557	0.598503775414251
2	112401833	112511732	HAP_4	0.417391304347826	0.0208115708237342	0.0261453453771087	0.426370882814915
2	112419971	112532671	HAP_1	0.0834782608695652	-0.0686203791850281	0.130245855685557	0.598503775414251
2	112419971	112532671	HAP_2	0.417391304347826	0.0208115708237342	0.0261453453771087	0.426370882814915
2	112419971	112532671	HAP_3	0.117391304347826	-0.0679762742085526	0.0799080420902049	0.395308719051507
2	112419971	112532671	HAP_4	0.244347826086957	-0.0463225620453813	0.0390512499313579	0.236044870271215
2	112459180	112574799	HAP_1	0.0834782608695652	-0.0686203791850281	0.130245855685557	0.598503775414251
2	112459180	112574799	HAP_2	0.071304347826087	-0.0132563292864039	0.130731675359858	0.919268268010908
2	112459180	112574799	HAP_3	0.117391304347826	-0.0679762742085526	0.0799080420902049	0.395308719051507
2	112459180	112574799	HAP_4	0.417391304347826	0.0208115708237342	0.0261453453771087	0.426370882814915
2	112459180	112574799	HAP_5	0.189565217391304	-0.0366281471350121	0.0483627042447777	0.449149532603054
2	112501877	112622156	HAP_1	0.117391304347826	-0.0679762742085526	0.0799080420902049	0.395308719051507
2	112501877	112622156	HAP_2	0.260869565217391	-0.0376486055670303	0.038088296024675	0.323354728985371
2	112501877	112622156	HAP_3	0.0834782608695652	-0.0686203791850281	0.130245855685557	0.598503775414251
2	112501877	112622156	HAP_4	0.417391304347826	0.0208115708237342	0.0261453453771087	0.426370882814915
2	112527847	112682755	HAP_1	0.0834782608695652	-0.0686203791850281	0.130245855685557	0.598503775414251
2	112527847	112682755	HAP_2	0.117391304347826	-0.0679762742085526	0.0799080420902049	0.395308719051507
2	112527847	112682755	HAP_3	0.418260869565217	0.020584896634993	0.026034423018819	0.429464296334622
2	112527847	112682755	HAP_4	0.260869565217391	-0.0376486055670303	0.038088296024675	0.323354728985371
2	112564396	112731227	HAP_1	0.117391304347826	-0.0679762742085526	0.0799080420902049	0.395308719051507
2	112564396	112731227	HAP_2	0.417391304347826	0.0208115708237342	0.0261453453771087	0.426370882814915
2	112564396	112731227	HAP_3	0.260869565217391	-0.0376486055670303	0.038088296024675	0.323354728985371
2	112564396	112731227	HAP_4	0.08	-0.0686203791850281	0.130245855685557	0.598503775414251
2	112609672	112801783	HAP_1	0.47304347826087	0.0209425491422344	0.0243869491123204	0.390838770423046
2	112609672	112801783	HAP_2	0.117391304347826	-0.0679762742085526	0.0799080420902049	0.395308719051507
2	112609672	112801783	HAP_3	0.262608695652174	-0.0331873523375214	0.0380568271598965	0.383554984016039
2	112609672	112801783	HAP_4	0.08	-0.0686203791850281	0.130245855685557	0.598503775414251
2	112654694	112828611	HAP_1	0.08	-0.0686203791850281	0.130245855685557	0.598503775414251
2	112654694	112828611	HAP_2	0.262608695652174	-0.0331873523375214	0.0380568271598965	0.383554984016039
2	112654694	112828611	HAP_3	0.117391304347826	-0.0679762742085526	0.0799080420902049	0.395308719051507
2	112654694	112828611	HAP_4	0.472173913043478	0.0209425491422344	0.0243869491123204	0.390838770423046
2	112721735	112865726	HAP_1	0.117391304347826	-0.0679762742085526	0.0799080420902049	0.395308719051507
2	112721735	112865726	HAP_2	0.469565217391304	0.0206368645859102	0.0244819888396592	0.399620216757221
2	112721735	112865726	HAP_3	0.08	-0.0686203791850281	0.130245855685557	0.598503775414251
2	112721735	112865726	HAP_4	0.262608695652174	-0.0331873523375214	0.0380568271598965	0.383554984016039
2	112792465	112885096	HAP_1	0.08	-0.0686203791850281	0.130245855685557	0.598503775414251
2	112792465	112885096	HAP_2	0.238260869565217	-0.037002571164051	0.0414406672778997	0.372290323511691
2	112792465	112885096	HAP_3	0.413913043478261	0.0197412844545805	0.0262593915233332	0.452498106192216
2	112792465	112885096	HAP_4	0.117391304347826	-0.0679762742085526	0.0799080420902049	0.395308719051507
2	112815002	112901166	HAP_1	0.117391304347826	-0.0679762742085526	0.0799080420902049	0.395308719051507
2	112815002	112901166	HAP_2	0.413913043478261	0.0197412844545805	0.0262593915233332	0.452498106192216
2	112815002	112901166	HAP_3	0.08	-0.0686203791850281	0.130245855685557	0.598503775414251
2	112815002	112901166	HAP_4	0.238260869565217	-0.037002571164051	0.0414406672778997	0.372290323511691
2	112851360	112936486	HAP_1	0.41304347826087	0.0197412844545805	0.0262593915233332	0.452498106192216
2	112851360	112936486	HAP_2	0.0791304347826087	-0.0686203791850281	0.130245855685557	0.598503775414251
2	112851360	112936486	HAP_3	0.0930434782608696	-0.036813197020332	0.100899076071569	0.715359380925822
2	112851360	112936486	HAP_4	0.0495652173913043	-0.0194289297493457	0.129912040219883	0.881169764012595
2	112851360	112936486	HAP_5	0.117391304347826	-0.0679762742085526	0.0799080420902049	0.395308719051507
2	112877203	112974704	HAP_1	0.117391304347826	-0.0679762742085526	0.0799080420902049	0.395308719051507
2	112877203	112974704	HAP_2	0.49304347826087	0.0298461831862673	0.0225932152147662	0.187030918969099
2	112877203	112974704	HAP_3	0.0791304347826087	-0.0686203791850281	0.130245855685557	0.598503775414251
2	112895681	113003694	HAP_1	0.117391304347826	-0.0679762742085526	0.0799080420902049	0.395308719051507
2	112895681	113003694	HAP_2	0.49304347826087	0.0298461831862673	0.0225932152147662	0.187030918969099
2	112895681	113003694	HAP_3	0.0791304347826087	-0.0686203791850281	0.130245855685557	0.598503775414251
2	112924971	113043366	HAP_1	0.117391304347826	-0.0679762742085526	0.0799080420902049	0.395308719051507
2	112924971	113043366	HAP_2	0.0991304347826087	-0.105211297910399	0.0812104809667726	0.195666427069896
2	112924971	113043366	HAP_3	0.405217391304348	0.0454338555403714	0.0262111295775571	0.083576571096796
2	112924971	113043366	HAP_4	0.0904347826086957	-0.0412789318360582	0.113663309522935	0.716615584150173
2	112967239	113091604	HAP_1	0.430434782608696	0.0553821540715777	0.0247458247311937	0.0256093301438
2	112967239	113091604	HAP_2	0.0904347826086957	-0.0412789318360582	0.113663309522935	0.716615584150173
2	112967239	113091604	HAP_3	0.125217391304348	0.0189290884946197	0.0722782070397848	0.793500619554411
2	112967239	113091604	HAP_4	0.143478260869565	-0.07393281895162	0.0660404124645922	0.263401391691422
2	112967239	113091604	HAP_5	0.0521739130434783	0.00847545998659092	0.131724219257931	0.948720426366821
2	112967239	113091604	HAP_6	0.10695652173913	0.0280747360119514	0.0727921621061704	0.699877028162383
2	112987512	113117894	HAP_1	0.430434782608696	0.0553821540715777	0.0247458247311937	0.0256093301438
2	112987512	113117894	HAP_2	0.0904347826086957	-0.0412789318360582	0.113663309522935	0.716615584150173
2	112987512	113117894	HAP_3	0.125217391304348	0.0189290884946197	0.0722782070397848	0.793500619554411
2	112987512	113117894	HAP_4	0.143478260869565	-0.07393281895162	0.0660404124645922	0.263401391691422
2	112987512	113117894	HAP_5	0.0521739130434783	0.00847545998659092	0.131724219257931	0.948720426366821
2	112987512	113117894	HAP_6	0.10695652173913	0.0280747360119514	0.0727921621061704	0.699877028162383
2	113036257	113149832	HAP_1	0.0660869565217391	-0.0341213004674998	0.100910963842066	0.735389434622772
2	113036257	113149832	HAP_2	0.32695652173913	0.0318004917674079	0.0319222539412537	0.319588660318023
2	113036257	113149832	HAP_3	0.0591304347826087	0.00171298017936983	0.129954117774255	0.989487728617975
2	113036257	113149832	HAP_4	0.0826086956521739	0.0176629157819251	0.130574016166221	0.892445816906519
2	113036257	113149832	HAP_5	0.0747826086956522	0.00847545998659092	0.131724219257931	0.948720426366821
2	113036257	113149832	HAP_6	0.121739130434783	0.10893542798679	0.0859698020096316	0.20563150400303
2	113036257	113149832	HAP_7	0.129565217391304	-0.084001601559849	0.080888685039175	0.299491384932034
2	113074993	113188065	HAP_1	0.0660869565217391	-0.0341213004674998	0.100910963842066	0.735389434622772
2	113074993	113188065	HAP_2	0.0591304347826087	0.00171298017936983	0.129954117774255	0.989487728617975
2	113074993	113188065	HAP_3	0.32695652173913	0.0318004917674079	0.0319222539412537	0.319588660318023
2	113074993	113188065	HAP_4	0.0747826086956522	0.00847545998659092	0.131724219257931	0.948720426366821
2	113074993	113188065	HAP_5	0.0817391304347826	0.235344515961863	0.112356539774678	0.0366517442142199
2	113074993	113188065	HAP_6	0.129565217391304	-0.084001601559849	0.080888685039175	0.299491384932034
2	113074993	113188065	HAP_7	0.0826086956521739	0.0176629157819251	0.130574016166221	0.892445816906519
2	113112136	113247426	HAP_1	0.0791304347826087	0.0176629157819251	0.130574016166221	0.892445816906519
2	113112136	113247426	HAP_2	0.0721739130434783	0.00847545998659092	0.131724219257931	0.948720426366821
2	113112136	113247426	HAP_3	0.0808695652173913	0.235344515961863	0.112356539774678	0.0366517442142199
2	113112136	113247426	HAP_4	0.0643478260869565	-0.010015506842688	0.113500634990164	0.929715883631249
2	113112136	113247426	HAP_5	0.114782608695652	0.00108955833875182	0.101940669516685	0.991476036252835
2	113112136	113247426	HAP_6	0.32	-0.00388831143892762	0.0338074329221576	0.908475495610663
2	113128091	113290315	HAP_1	0.0634782608695652	-0.010015506842688	0.113500634990164	0.929715883631249
2	113128091	113290315	HAP_2	0.0530434782608696	0.00847545998659092	0.131724219257931	0.948720426366821
2	113128091	113290315	HAP_3	0.103478260869565	0.00545116086135413	0.112543025844778	0.961385786700734
2	113128091	113290315	HAP_4	0.410434782608696	-0.0112966270625315	0.0266988348793999	0.672374596392095
2	113128091	113290315	HAP_5	0.0782608695652174	0.0176629157819251	0.130574016166221	0.892445816906519
2	113165569	113336727	HAP_1	0.0791304347826087	0.0176629157819251	0.130574016166221	0.892445816906519
2	113165569	113336727	HAP_2	0.104347826086957	0.00545116086135413	0.112543025844778	0.961385786700734
2	113165569	113336727	HAP_3	0.0843478260869565	-0.0761174212698004	0.112939732520407	0.500610697016515
2	113165569	113336727	HAP_4	0.374782608695652	0.0101559388916829	0.0290300860223819	0.726588453966438
2	113165569	113336727	HAP_5	0.0634782608695652	-0.010015506842688	0.113500634990164	0.929715883631249
2	113165569	113336727	HAP_6	0.0530434782608696	0.00847545998659092	0.131724219257931	0.948720426366821
2	113210717	113399002	HAP_1	0.0530434782608696	0.00847545998659092	0.131724219257931	0.948720426366821
2	113210717	113399002	HAP_2	0.102608695652174	-0.0130841840485167	0.101310853409555	0.897286044979792
2	113210717	113399002	HAP_3	0.0991304347826087	-0.00951131947828973	0.102547163954139	0.926134684800374
2	113210717	113399002	HAP_4	0.104347826086957	0.00545116086135413	0.112543025844778	0.961385786700734
2	113210717	113399002	HAP_5	0.0878260869565217	-0.0751047198711403	0.101370862606193	0.459069212071197
2	113210717	113399002	HAP_6	0.410434782608696	0.030705490749852	0.026613907934032	0.249097797126565
2	113274789	113459944	HAP_1	0.104347826086957	0.00545116086135413	0.112543025844778	0.961385786700734
2	113274789	113459944	HAP_2	0.0730434782608696	0.200563368451198	0.101771388360617	0.0492457275697803
2	113274789	113459944	HAP_3	0.08	0.0176629157819251	0.130574016166221	0.892445816906519
2	113274789	113459944	HAP_4	0.102608695652174	-0.0130841840485167	0.101310853409555	0.897286044979792
2	113274789	113459944	HAP_5	0.0791304347826087	-0.0686203791850281	0.130245855685557	0.598503775414251
2	113274789	113459944	HAP_6	0.410434782608696	0.030705490749852	0.026613907934032	0.249097797126565
2	113313342	113510038	HAP_1	0.0782608695652174	-0.0686203791850281	0.130245855685557	0.598503775414251
2	113313342	113510038	HAP_2	0.410434782608696	0.030705490749852	0.026613907934032	0.249097797126565
2	113313342	113510038	HAP_3	0.1	0.00545116086135413	0.112543025844778	0.961385786700734
2	113313342	113510038	HAP_4	0.0739130434782609	0.200563368451198	0.101771388360617	0.0492457275697803
2	113313342	113510038	HAP_5	0.102608695652174	-0.0130841840485167	0.101310853409555	0.897286044979792
2	113313342	113510038	HAP_6	0.0782608695652174	0.0176629157819251	0.130574016166221	0.892445816906519
2	113377853	113546679	HAP_1	0.0739130434782609	0.200563368451198	0.101771388360617	0.0492457275697803
2	113377853	113546679	HAP_2	0.101739130434783	-0.0130841840485167	0.101310853409555	0.897286044979792
2	113377853	113546679	HAP_3	0.0782608695652174	-0.0686203791850281	0.130245855685557	0.598503775414251
2	113377853	113546679	HAP_4	0.0965217391304348	0.0149220895090299	0.101648949876108	0.883342345326909
2	113377853	113546679	HAP_5	0.105217391304348	-0.0712823268849726	0.112786592932044	0.527636933113623
2	113377853	113546679	HAP_6	0.212173913043478	0.0637627938799968	0.0495195894943325	0.198405575914666
2	113377853	113546679	HAP_7	0.0782608695652174	0.0176629157819251	0.130574016166221	0.892445816906519
2	113377853	113546679	HAP_8	0.1	0.00545116086135413	0.112543025844778	0.961385786700734
2	113425542	113584618	HAP_1	0.203478260869565	0.0218215516202173	0.0502642329141604	0.664355744433414
2	113425542	113584618	HAP_2	0.106086956521739	-0.0712823268849726	0.112786592932044	0.527636933113623
2	113425542	113584618	HAP_3	0.212173913043478	0.0637627938799968	0.0495195894943325	0.198405575914666
2	113425542	113584618	HAP_4	0.0782608695652174	-0.0686203791850281	0.130245855685557	0.598503775414251
2	113425542	113584618	HAP_5	0.0782608695652174	0.0176629157819251	0.130574016166221	0.892445816906519
2	113425542	113584618	HAP_6	0.0539130434782609	0.00847545998659092	0.131724219257931	0.948720426366821
2	113425542	113584618	HAP_7	0.1	0.00545116086135413	0.112543025844778	0.961385786700734
2	113499851	113610834	HAP_1	0.0782608695652174	-0.0686203791850281	0.130245855685557	0.598503775414251
2	113499851	113610834	HAP_2	0.0791304347826087	0.0176629157819251	0.130574016166221	0.892445816906519
2	113499851	113610834	HAP_3	0.102608695652174	0.00545116086135413	0.112543025844778	0.961385786700734
2	113499851	113610834	HAP_4	0.290434782608696	0.015061028178405	0.0360284341475601	0.676083604287752
2	113499851	113610834	HAP_5	0.10695652173913	-0.0712823268849726	0.112786592932044	0.527636933113623
2	113499851	113610834	HAP_6	0.212173913043478	0.0637627938799968	0.0495195894943325	0.198405575914666
2	113499851	113610834	HAP_7	0.0539130434782609	0.00847545998659092	0.131724219257931	0.948720426366821
2	113535508	113645118	HAP_1	0.291304347826087	0.0124098533970805	0.0356645568930361	0.728000215204895
2	113535508	113645118	HAP_2	0.0521739130434783	0.00847545998659092	0.131724219257931	0.948720426366821
2	113535508	113645118	HAP_3	0.0782608695652174	-0.0686203791850281	0.130245855685557	0.598503775414251
2	113535508	113645118	HAP_4	0.313913043478261	0.0442672103370503	0.0338606804910451	0.191633982885801
2	113535508	113645118	HAP_5	0.10695652173913	-0.0712823268849726	0.112786592932044	0.527636933113623
2	113574636	113679927	HAP_1	0.313913043478261	0.0442672103370503	0.0338606804910451	0.191633982885801
2	113574636	113679927	HAP_2	0.10695652173913	-0.0712823268849726	0.112786592932044	0.527636933113623
2	113574636	113679927	HAP_3	0.291304347826087	0.0124098533970805	0.0356645568930361	0.728000215204895
2	113574636	113679927	HAP_4	0.130434782608696	0.000370186283587376	0.0661569035378168	0.995537381590277
2	113602137	113724761	HAP_1	0.10695652173913	-0.0712823268849726	0.112786592932044	0.527636933113623
2	113602137	113724761	HAP_2	0.222608695652174	0.00784082593997106	0.0459278343201549	0.864504933596253
2	113602137	113724761	HAP_3	0.0643478260869565	0.153591250676127	0.131077789676385	0.241791345665214
2	113602137	113724761	HAP_4	0.157391304347826	0.188037958470384	0.0658119198002574	0.00443219284683961
2	113602137	113724761	HAP_5	0.100869565217391	0.00545116086135413	0.112543025844778	0.961385786700734
2	113602137	113724761	HAP_6	0.0782608695652174	-0.0686203791850281	0.130245855685557	0.598503775414251
2	113602137	113724761	HAP_7	0.0521739130434783	0.00847545998659092	0.131724219257931	0.948720426366821
2	113637153	113772832	HAP_1	0.10695652173913	-0.0712823268849726	0.112786592932044	0.527636933113623
2	113637153	113772832	HAP_2	0.175652173913043	0.0376437314468002	0.056056598340284	0.502158384398249
2	113637153	113772832	HAP_3	0.0782608695652174	0.0176629157819251	0.130574016166221	0.892445816906519
2	113637153	113772832	HAP_4	0.08	-0.0686203791850281	0.130245855685557	0.598503775414251
2	113637153	113772832	HAP_5	0.051304347826087	0.00847545998659092	0.131724219257931	0.948720426366821
2	113637153	113772832	HAP_6	0.157391304347826	0.188037958470384	0.0658119198002574	0.00443219284683961
2	113637153	113772832	HAP_7	0.101739130434783	0.00545116086135413	0.112543025844778	0.961385786700734
2	113664453	113844371	HAP_1	0.0782608695652174	0.0176629157819251	0.130574016166221	0.892445816906519
2	113664453	113844371	HAP_2	0.08	-0.0686203791850281	0.130245855685557	0.598503775414251
2	113664453	113844371	HAP_3	0.0530434782608696	0.00847545998659092	0.131724219257931	0.948720426366821
2	113664453	113844371	HAP_4	0.157391304347826	0.188037958470384	0.0658119198002574	0.00443219284683961
2	113664453	113844371	HAP_5	0.101739130434783	0.00545116086135413	0.112543025844778	0.961385786700734
2	113664453	113844371	HAP_6	0.158260869565217	0.063672787384807	0.0615258371188475	0.301163003352248
2	113664453	113844371	HAP_7	0.10695652173913	-0.0712823268849726	0.112786592932044	0.527636933113623
2	113707190	113909104	HAP_1	0.156521739130435	0.0475606236145983	0.0689366613329271	0.490530723511236
2	113707190	113909104	HAP_2	0.103478260869565	0.00545116086135413	0.112543025844778	0.961385786700734
2	113707190	113909104	HAP_3	0.0782608695652174	-0.0686203791850281	0.130245855685557	0.598503775414251
2	113707190	113909104	HAP_4	0.0530434782608696	0.00847545998659092	0.131724219257931	0.948720426366821
2	113707190	113909104	HAP_5	0.10695652173913	-0.0712823268849726	0.112786592932044	0.527636933113623
2	113707190	113909104	HAP_6	0.160869565217391	-0.035297808859239	0.0618352637588222	0.568338834465663
2	113707190	113909104	HAP_7	0.125217391304348	0.0985719112455748	0.0866613555723107	0.255839970493963
2	113751293	113978694	HAP_1	0.0608695652173913	-0.010015506842688	0.113500634990164	0.929715883631249
2	113751293	113978694	HAP_2	0.0982608695652174	0.00021339429783943	0.11303788821824	0.998494414627801
2	113751293	113978694	HAP_3	0.126086956521739	0.0985719112455748	0.0866613555723107	0.255839970493963
2	113751293	113978694	HAP_4	0.0530434782608696	0.00847545998659092	0.131724219257931	0.948720426366821
2	113751293	113978694	HAP_5	0.103478260869565	0.00545116086135413	0.112543025844778	0.961385786700734
2	113751293	113978694	HAP_6	0.0782608695652174	-0.0686203791850281	0.130245855685557	0.598503775414251
2	113751293	113978694	HAP_7	0.106086956521739	-0.0712823268849726	0.112786592932044	0.527636933113623
2	113751293	113978694	HAP_8	0.157391304347826	0.0475606236145983	0.0689366613329271	0.490530723511236
2	113819833	114038154	HAP_1	0.0539130434782609	0.00847545998659092	0.131724219257931	0.948720426366821
2	113819833	114038154	HAP_2	0.0608695652173913	-0.010015506842688	0.113500634990164	0.929715883631249
2	113819833	114038154	HAP_3	0.0982608695652174	0.00021339429783943	0.11303788821824	0.998494414627801
2	113819833	114038154	HAP_4	0.126086956521739	0.0985719112455748	0.0866613555723107	0.255839970493963
2	113819833	114038154	HAP_5	0.106086956521739	-0.0712823268849726	0.112786592932044	0.527636933113623
2	113819833	114038154	HAP_6	0.134782608695652	0.078181609919618	0.0758724428812755	0.303249165013754
2	113819833	114038154	HAP_7	0.103478260869565	0.00545116086135413	0.112543025844778	0.961385786700734
2	113819833	114038154	HAP_8	0.0791304347826087	-0.0686203791850281	0.130245855685557	0.598503775414251
2	113884138	114128641	HAP_1	0.134782608695652	0.078181609919618	0.0758724428812755	0.303249165013754
2	113884138	114128641	HAP_2	0.101739130434783	0.00545116086135413	0.112543025844778	0.961385786700734
2	113884138	114128641	HAP_3	0.0539130434782609	0.00847545998659092	0.131724219257931	0.948720426366821
2	113884138	114128641	HAP_4	0.14695652173913	0.0583767411830594	0.0761558554545149	0.44367511143976
2	113884138	114128641	HAP_5	0.0791304347826087	-0.0686203791850281	0.130245855685557	0.598503775414251
2	113884138	114128641	HAP_6	0.106086956521739	-0.0712823268849726	0.112786592932044	0.527636933113623
2	113884138	114128641	HAP_7	0.0608695652173913	-0.010015506842688	0.113500634990164	0.929715883631249
2	113884138	114128641	HAP_8	0.0669565217391304	0.0176629157819251	0.130574016166221	0.892445816906519
2	113942069	114214311	HAP_1	0.0617391304347826	-0.0160324778283979	0.130582274145715	0.902327713613711
2	113942069	114214311	HAP_2	0.102608695652174	0.00545116086135413	0.112543025844778	0.961385786700734
2	113942069	114214311	HAP_3	0.108695652173913	-0.0712823268849726	0.112786592932044	0.527636933113623
2	113942069	114214311	HAP_4	0.06	-0.0513304633838671	0.130953945271042	0.695226460055656
2	113942069	114214311	HAP_5	0.0791304347826087	-0.0686203791850281	0.130245855685557	0.598503775414251
2	113942069	114214311	HAP_6	0.0660869565217391	0.0176629157819251	0.130574016166221	0.892445816906519
2	113942069	114214311	HAP_7	0.0547826086956522	0.00847545998659092	0.131724219257931	0.948720426366821
2	113942069	114214311	HAP_8	0.127826086956522	0.0985719112455748	0.0866613555723107	0.255839970493963
2	113942069	114214311	HAP_9	0.13304347826087	0.078181609919618	0.0758724428812755	0.303249165013754
2	114023357	114291112	HAP_1	0.151304347826087	0.0475606236145983	0.0689366613329271	0.490530723511236
2	114023357	114291112	HAP_2	0.06	-0.0513304633838671	0.130953945271042	0.695226460055656
2	114023357	114291112	HAP_3	0.08	-0.0686203791850281	0.130245855685557	0.598503775414251
2	114023357	114291112	HAP_4	0.127826086956522	0.0985719112455748	0.0866613555723107	0.255839970493963
2	114023357	114291112	HAP_5	0.102608695652174	0.00545116086135413	0.112543025844778	0.961385786700734
2	114023357	114291112	HAP_6	0.107826086956522	-0.0712823268849726	0.112786592932044	0.527636933113623
2	114023357	114291112	HAP_7	0.127826086956522	-0.00784560500143403	0.0637111535597698	0.902037607766246
2	114023357	114291112	HAP_8	0.0539130434782609	0.00847545998659092	0.131724219257931	0.948720426366821
2	114097211	114347346	HAP_1	0.127826086956522	0.0985719112455748	0.0866613555723107	0.255839970493963
2	114097211	114347346	HAP_2	0.0843478260869565	0.000997620110789125	0.0856941662821614	0.9907156611944
2	114097211	114347346	HAP_3	0.102608695652174	0.00545116086135413	0.112543025844778	0.961385786700734
2	114097211	114347346	HAP_4	0.0539130434782609	0.00847545998659092	0.131724219257931	0.948720426366821
2	114097211	114347346	HAP_5	0.152173913043478	0.0475606236145983	0.0689366613329271	0.490530723511236
2	114097211	114347346	HAP_6	0.108695652173913	-0.0712823268849726	0.112786592932044	0.527636933113623
2	114097211	114347346	HAP_7	0.06	-0.0513304633838671	0.130953945271042	0.695226460055656
2	114097211	114347346	HAP_8	0.0791304347826087	-0.0686203791850281	0.130245855685557	0.598503775414251
2	114181652	114392323	HAP_1	0.06	-0.0513304633838671	0.130953945271042	0.695226460055656
2	114181652	114392323	HAP_2	0.127826086956522	0.0985719112455748	0.0866613555723107	0.255839970493963
2	114181652	114392323	HAP_3	0.0791304347826087	-0.0686203791850281	0.130245855685557	0.598503775414251
2	114181652	114392323	HAP_4	0.0895652173913044	0.00432285941014532	0.0803309971226254	0.957103201267512
2	114181652	114392323	HAP_5	0.152173913043478	0.0475606236145983	0.0689366613329271	0.490530723511236
2	114181652	114392323	HAP_6	0.102608695652174	0.00545116086135413	0.112543025844778	0.961385786700734
2	114181652	114392323	HAP_7	0.0539130434782609	0.00847545998659092	0.131724219257931	0.948720426366821
2	114181652	114392323	HAP_8	0.108695652173913	-0.0712823268849726	0.112786592932044	0.527636933113623
2	114262847	114488906	HAP_1	0.1	-0.0686203791850281	0.130245855685557	0.598503775414251
2	114262847	114488906	HAP_2	0.261739130434783	0.0252085280918155	0.0416239092484402	0.545007525207233
2	114262847	114488906	HAP_3	0.151304347826087	0.0475606236145983	0.0689366613329271	0.490530723511236
2	114262847	114488906	HAP_4	0.108695652173913	-0.0712823268849726	0.112786592932044	0.527636933113623
2	114262847	114488906	HAP_5	0.127826086956522	0.0985719112455748	0.0866613555723107	0.255839970493963
2	114262847	114488906	HAP_6	0.06	-0.010015506842688	0.113500634990164	0.929715883631249
2	114323510	114583875	HAP_1	0.202608695652174	0.0163913361633104	0.0487938630328899	0.73704881822777
2	114323510	114583875	HAP_2	0.127826086956522	0.0985719112455748	0.0866613555723107	0.255839970493963
2	114323510	114583875	HAP_3	0.1	-0.0686203791850281	0.130245855685557	0.598503775414251
2	114323510	114583875	HAP_4	0.261739130434783	0.0252085280918155	0.0416239092484402	0.545007525207233
2	114323510	114583875	HAP_5	0.06	-0.010015506842688	0.113500634990164	0.929715883631249
2	114323510	114583875	HAP_6	0.108695652173913	-0.0712823268849726	0.112786592932044	0.527636933113623
2	114368494	114685947	HAP_1	0.203478260869565	0.012122921306347	0.0477747440271642	0.799780214261553
2	114368494	114685947	HAP_2	0.06	-0.010015506842688	0.113500634990164	0.929715883631249
2	114368494	114685947	HAP_3	0.261739130434783	0.0252085280918155	0.0416239092484402	0.545007525207233
2	114368494	114685947	HAP_4	0.127826086956522	0.0985719112455748	0.0866613555723107	0.255839970493963
2	114368494	114685947	HAP_5	0.108695652173913	-0.0712823268849726	0.112786592932044	0.527636933113623
2	114368494	114685947	HAP_6	0.1	-0.0686203791850281	0.130245855685557	0.598503775414251
2	114465265	114787444	HAP_1	0.0991304347826087	-0.0543363779172041	0.092798765867573	0.558427044404386
2	114465265	114787444	HAP_2	0.276521739130435	0.0161138996898002	0.0390635121928612	0.680126522104712
2	114465265	114787444	HAP_3	0.128695652173913	0.0671835417820807	0.0817444665296421	0.411497908981938
2	114465265	114787444	HAP_4	0.203478260869565	0.012122921306347	0.0477747440271642	0.799780214261553
2	114465265	114787444	HAP_5	0.109565217391304	-0.0712823268849726	0.112786592932044	0.527636933113623
2	114465265	114787444	HAP_6	0.06	-0.010015506842688	0.113500634990164	0.929715883631249
2	114550923	114854172	HAP_1	0.0747826086956522	-0.0686203791850281	0.130245855685557	0.598503775414251
2	114550923	114854172	HAP_2	0.0860869565217391	0.000997620110789125	0.0856941662821614	0.9907156611944
2	114550923	114854172	HAP_3	0.102608695652174	0.00545116086135413	0.112543025844778	0.961385786700734
2	114550923	114854172	HAP_4	0.0521739130434783	0.00847545998659092	0.131724219257931	0.948720426366821
2	114550923	114854172	HAP_5	0.128695652173913	0.0671835417820807	0.0817444665296421	0.411497908981938
2	114550923	114854172	HAP_6	0.151304347826087	0.0366924479147494	0.0659677161048886	0.578283046044612
2	114550923	114854172	HAP_7	0.06	-0.010015506842688	0.113500634990164	0.929715883631249
2	114550923	114854172	HAP_8	0.109565217391304	-0.0712823268849726	0.112786592932044	0.527636933113623
2	114654510	114943394	HAP_1	0.109565217391304	-0.0712823268849726	0.112786592932044	0.527636933113623
2	114654510	114943394	HAP_2	0.0591304347826087	-0.010015506842688	0.113500634990164	0.929715883631249
2	114654510	114943394	HAP_3	0.0747826086956522	-0.0686203791850281	0.130245855685557	0.598503775414251
2	114654510	114943394	HAP_4	0.0860869565217391	0.000997620110789125	0.0856941662821614	0.9907156611944
2	114654510	114943394	HAP_5	0.102608695652174	0.00545116086135413	0.112543025844778	0.961385786700734
2	114654510	114943394	HAP_6	0.12	0.170411192759371	0.0925150692858801	0.0660042984142038
2	114654510	114943394	HAP_7	0.0521739130434783	0.00847545998659092	0.131724219257931	0.948720426366821
2	114654510	114943394	HAP_8	0.128695652173913	0.0671835417820807	0.0817444665296421	0.411497908981938
2	114761954	115025552	HAP_1	0.129565217391304	0.0671835417820807	0.0817444665296421	0.411497908981938
2	114761954	115025552	HAP_2	0.0747826086956522	-0.0686203791850281	0.130245855685557	0.598503775414251
2	114761954	115025552	HAP_3	0.0582608695652174	-0.010015506842688	0.113500634990164	0.929715883631249
2	114761954	115025552	HAP_4	0.0860869565217391	0.000997620110789125	0.0856941662821614	0.9907156611944
2	114761954	115025552	HAP_5	0.0643478260869565	0.153591250676127	0.131077789676385	0.241791345665214
2	114761954	115025552	HAP_6	0.12	0.170411192759371	0.0925150692858801	0.0660042984142038
2	114761954	115025552	HAP_7	0.0539130434782609	0.00847545998659092	0.131724219257931	0.948720426366821
2	114835152	115084943	HAP_1	0.0582608695652174	-0.010015506842688	0.113500634990164	0.929715883631249
2	114835152	115084943	HAP_2	0.120869565217391	0.170411192759371	0.0925150692858801	0.0660042984142038
2	114835152	115084943	HAP_3	0.0565217391304348	0.00847545998659092	0.131724219257931	0.948720426366821
2	114835152	115084943	HAP_4	0.0669565217391304	-0.0770509620447618	0.132413565985416	0.560869881118159
2	114835152	115084943	HAP_5	0.14695652173913	0.0328420485521002	0.0693863493506657	0.636167642711938
2	114835152	115084943	HAP_6	0.101739130434783	-0.0383298469360151	0.0803150092872198	0.633373999390619
2	114835152	115084943	HAP_7	0.0747826086956522	-0.0686203791850281	0.130245855685557	0.598503775414251
2	114911505	115120524	HAP_1	0.101739130434783	-0.0310415343617888	0.0861872788328282	0.718859987069639
2	114911505	115120524	HAP_2	0.120869565217391	0.170411192759371	0.0925150692858801	0.0660042984142038
2	114911505	115120524	HAP_3	0.0669565217391304	-0.0770509620447618	0.132413565985416	0.560869881118159
2	114911505	115120524	HAP_4	0.0747826086956522	-0.0686203791850281	0.130245855685557	0.598503775414251
2	114911505	115120524	HAP_5	0.101739130434783	-0.0383298469360151	0.0803150092872198	0.633373999390619
2	114911505	115120524	HAP_6	0.147826086956522	0.0328420485521002	0.0693863493506657	0.636167642711938
2	114997904	115167357	HAP_1	0.200869565217391	-0.00587923034878656	0.0521741006028227	0.910320655826855
2	114997904	115167357	HAP_2	0.163478260869565	-0.0343366071501687	0.0548450839276448	0.53152625256629
2	114997904	115167357	HAP_3	0.0747826086956522	-0.0686203791850281	0.130245855685557	0.598503775414251
2	114997904	115167357	HAP_4	0.121739130434783	0.170411192759371	0.0925150692858801	0.0660042984142038
2	114997904	115167357	HAP_5	0.128695652173913	-0.0361151445509713	0.0722243073197959	0.617241649438332
2	115063255	115225496	HAP_1	0.127826086956522	-0.0361151445509713	0.0722243073197959	0.617241649438332
2	115063255	115225496	HAP_2	0.25304347826087	0.00931732327040959	0.0422587270405785	0.825575222886386
2	115063255	115225496	HAP_3	0.162608695652174	-0.0343366071501687	0.0548450839276448	0.53152625256629
2	115063255	115225496	HAP_4	0.0747826086956522	-0.0686203791850281	0.130245855685557	0.598503775414251
2	115110096	115281461	HAP_1	0.162608695652174	-0.0343366071501687	0.0548450839276448	0.53152625256629
2	115110096	115281461	HAP_2	0.264347826086957	0.00595791927404484	0.0409608092821877	0.884404473717633
2	115110096	115281461	HAP_3	0.116521739130435	-0.030907874220567	0.0855825380665711	0.718125302177544
2	115110096	115281461	HAP_4	0.125217391304348	-0.0472423305998904	0.0693588033118636	0.496070069140515
2	115151347	115315231	HAP_1	0.162608695652174	-0.0343366071501687	0.0548450839276448	0.53152625256629
2	115151347	115315231	HAP_2	0.264347826086957	0.00595791927404484	0.0409608092821877	0.884404473717633
2	115151347	115315231	HAP_3	0.088695652173913	-0.0244981885062891	0.101323547696046	0.809037446947319
2	115151347	115315231	HAP_4	0.0756521739130435	-0.0686203791850281	0.130245855685557	0.598503775414251
2	115206061	115402081	HAP_1	0.363478260869565	0.0613419022738379	0.0297950615114426	0.0399742555159835
2	115206061	115402081	HAP_2	0.157391304347826	-0.0351669006901041	0.0579554546982789	0.544234067008856
2	115206061	115402081	HAP_3	0.0573913043478261	-0.010015506842688	0.113500634990164	0.929715883631249
2	115206061	115402081	HAP_4	0.0756521739130435	-0.0686203791850281	0.130245855685557	0.598503775414251
2	115267037	115464447	HAP_1	0.218260869565217	0.0796979506818322	0.04943163209281	0.107461006396464
2	115267037	115464447	HAP_2	0.13304347826087	0.0173640937787487	0.0733641916593633	0.81298857699099
2	115267037	115464447	HAP_3	0.155652173913043	-0.0345818417164909	0.0613326917015896	0.573087758700591
2	115267037	115464447	HAP_4	0.0556521739130435	-0.010015506842688	0.113500634990164	0.929715883631249
2	115301883	115512459	HAP_1	0.0556521739130435	-0.010015506842688	0.113500634990164	0.929715883631249
2	115301883	115512459	HAP_2	0.218260869565217	0.0796979506818322	0.04943163209281	0.107461006396464
2	115301883	115512459	HAP_3	0.132173913043478	0.0173640937787487	0.0733641916593633	0.81298857699099
2	115301883	115512459	HAP_4	0.155652173913043	-0.0345818417164909	0.0613326917015896	0.573087758700591
2	115381706	115549205	HAP_1	0.31304347826087	0.0443563982585322	0.0322292405891146	0.169283661648526
2	115381706	115549205	HAP_2	0.0556521739130435	-0.010015506842688	0.113500634990164	0.929715883631249
2	115381706	115549205	HAP_3	0.25304347826087	0.00137260361917822	0.0407625890356588	0.973149768365476
2	115381706	115549205	HAP_4	0.0695652173913043	0.03018157936944	0.113048700089439	0.789583603320375
2	115381706	115549205	HAP_5	0.155652173913043	-0.0345818417164909	0.0613326917015896	0.573087758700591
2	115448114	115594327	HAP_1	0.150434782608696	-0.011677082969089	0.061669776098517	0.849888005144813
2	115448114	115594327	HAP_2	0.0556521739130435	0.0562323389458777	0.130882021878958	0.667621168330592
2	115448114	115594327	HAP_3	0.0556521739130435	-0.010015506842688	0.113500634990164	0.929715883631249
2	115448114	115594327	HAP_4	0.12	0.170411192759371	0.0925150692858801	0.0660042984142038
2	115448114	115594327	HAP_5	0.091304347826087	-0.0268892610341752	0.113136080387675	0.812222242078061
2	115448114	115594327	HAP_6	0.156521739130435	-0.0353622776769282	0.059549867461636	0.55286722840204
2	115490214	115650085	HAP_1	0.12	0.170411192759371	0.0925150692858801	0.0660042984142038
2	115490214	115650085	HAP_2	0.0556521739130435	-0.010015506842688	0.113500634990164	0.929715883631249
2	115490214	115650085	HAP_3	0.157391304347826	-0.0353622776769282	0.059549867461636	0.55286722840204
2	115490214	115650085	HAP_4	0.0556521739130435	0.0562323389458777	0.130882021878958	0.667621168330592
2	115490214	115650085	HAP_5	0.150434782608696	-0.011677082969089	0.061669776098517	0.849888005144813
2	115542705	115724364	HAP_1	0.0556521739130435	-0.010015506842688	0.113500634990164	0.929715883631249
2	115542705	115724364	HAP_2	0.119130434782609	0.228742559869036	0.100792957730904	0.0236202838783344
2	115542705	115724364	HAP_3	0.151304347826087	-0.011677082969089	0.061669776098517	0.849888005144813
2	115542705	115724364	HAP_4	0.157391304347826	-0.0353622776769282	0.059549867461636	0.55286722840204
2	115542705	115724364	HAP_5	0.0556521739130435	0.0562323389458777	0.130882021878958	0.667621168330592
2	115576070	115758569	HAP_1	0.14695652173913	-7.03813541485562e-05	0.0637407976167895	0.999119383321667
2	115576070	115758569	HAP_2	0.148695652173913	-0.0779420987854874	0.0696210823587541	0.263397178274797
2	115576070	115758569	HAP_3	0.0556521739130435	-0.010015506842688	0.113500634990164	0.929715883631249
2	115576070	115758569	HAP_4	0.12	0.228742559869036	0.100792957730904	0.0236202838783344
2	115576070	115758569	HAP_5	0.0556521739130435	0.0562323389458777	0.130882021878958	0.667621168330592
2	115576070	115758569	HAP_6	0.202608695652174	-0.0332952488057661	0.0478990351996912	0.487271693866285
2	115629123	115804484	HAP_1	0.146086956521739	-0.0828319349264488	0.0729662246737329	0.256771554922903
2	115629123	115804484	HAP_2	0.14695652173913	-7.03813541485562e-05	0.0637407976167895	0.999119383321667
2	115629123	115804484	HAP_3	0.12	0.228742559869036	0.100792957730904	0.0236202838783344
2	115629123	115804484	HAP_4	0.0556521739130435	-0.010015506842688	0.113500634990164	0.929715883631249
2	115629123	115804484	HAP_5	0.161739130434783	0.0947083163109908	0.101325620634468	0.3503481249429
2	115629123	115804484	HAP_6	0.0547826086956522	0.0562323389458777	0.130882021878958	0.667621168330592
2	115629123	115804484	HAP_7	0.100869565217391	-0.0220111582293718	0.130362017192622	0.865978205832541
2	115700011	115860231	HAP_1	0.0556521739130435	-0.010015506842688	0.113500634990164	0.929715883631249
2	115700011	115860231	HAP_2	0.146086956521739	-0.0828319349264488	0.0729662246737329	0.256771554922903
2	115700011	115860231	HAP_3	0.0547826086956522	0.0562323389458777	0.130882021878958	0.667621168330592
2	115700011	115860231	HAP_4	0.0991304347826087	-0.0220111582293718	0.130362017192622	0.865978205832541
2	115700011	115860231	HAP_5	0.14695652173913	-7.03813541485562e-05	0.0637407976167895	0.999119383321667
2	115740624	115902380	HAP_1	0.0539130434782609	0.0562323389458777	0.130882021878958	0.667621168330592
2	115740624	115902380	HAP_2	0.100869565217391	-0.0220111582293718	0.130362017192622	0.865978205832541
2	115740624	115902380	HAP_3	0.0930434782608696	-0.0421384597495688	0.101104317209159	0.676997008518227
2	115740624	115902380	HAP_4	0.0860869565217391	-0.0805860714847557	0.0932067669221457	0.387630191718911
2	115740624	115902380	HAP_5	0.0556521739130435	-0.010015506842688	0.113500634990164	0.929715883631249
2	115793488	115948556	HAP_1	0.0539130434782609	0.0562323389458777	0.130882021878958	0.667621168330592
2	115793488	115948556	HAP_2	0.100869565217391	-0.0220111582293718	0.130362017192622	0.865978205832541
2	115793488	115948556	HAP_3	0.0895652173913044	-0.0805860714847557	0.0932067669221457	0.387630191718911
2	115793488	115948556	HAP_4	0.0704347826086957	-0.0868352762033605	0.112571096491258	0.440804960013297
2	115793488	115948556	HAP_5	0.0530434782608696	-0.010015506842688	0.113500634990164	0.929715883631249
2	115843486	116009413	HAP_1	0.110434782608696	-0.0582676411068106	0.113303025007164	0.60726974278386
2	115843486	116009413	HAP_2	0.0843478260869565	-0.0834857552816205	0.101890028145354	0.412921989801243
2	115843486	116009413	HAP_3	0.0547826086956522	0.0562323389458777	0.130882021878958	0.667621168330592
2	115843486	116009413	HAP_4	0.1	-0.0220111582293718	0.130362017192622	0.865978205832541
2	115843486	116009413	HAP_5	0.0573913043478261	-0.010015506842688	0.113500634990164	0.929715883631249
2	115843486	116009413	HAP_6	0.148695652173913	-0.0806036169792192	0.0800233852172112	0.314247746707991
2	115886113	116039579	HAP_1	0.0852173913043478	-0.0823337892851555	0.0934377924409869	0.378607071076325
2	115886113	116039579	HAP_2	0.149565217391304	-0.087536321249064	0.0757117067287759	0.248099003827344
2	115886113	116039579	HAP_3	0.0817391304347826	-0.0130841840485167	0.101310853409555	0.897286044979792
2	115886113	116039579	HAP_4	0.113913043478261	-0.0468364843065107	0.0707701816686634	0.508363618518642
2	115886113	116039579	HAP_5	0.159130434782609	-0.0614142751408972	0.0687641086139831	0.372177719536077
2	115886113	116039579	HAP_6	0.1	-0.0220111582293718	0.130362017192622	0.865978205832541
2	115927914	116094805	HAP_1	0.117391304347826	-0.0468364843065107	0.0707701816686634	0.508363618518642
2	115927914	116094805	HAP_2	0.1	-0.0220111582293718	0.130362017192622	0.865978205832541
2	115927914	116094805	HAP_3	0.149565217391304	-0.087536321249064	0.0757117067287759	0.248099003827344
2	115927914	116094805	HAP_4	0.0817391304347826	-0.0130841840485167	0.101310853409555	0.897286044979792
2	115927914	116094805	HAP_5	0.16	-0.058795336986947	0.0661790051104943	0.374690198682712
2	115989435	116163311	HAP_1	0.197391304347826	-0.00683219849786075	0.0542021569576961	0.899737183464654
2	115989435	116163311	HAP_2	0.286086956521739	-0.0356008942127889	0.0376408542256439	0.344654702120303
2	115989435	116163311	HAP_3	0.1	-0.0220111582293718	0.130362017192622	0.865978205832541
2	115989435	116163311	HAP_4	0.125217391304348	-0.0468364843065107	0.0707701816686634	0.508363618518642
2	115989435	116163311	HAP_5	0.0843478260869565	0.0678340278692205	0.0930440509538666	0.466273059989004
2	116027178	116212900	HAP_1	0.154782608695652	-0.0804650600431004	0.0717286350610881	0.262427279914547
2	116027178	116212900	HAP_2	0.340869565217391	0.00181620339353588	0.030282478324856	0.952196557289767
2	116027178	116212900	HAP_3	0.0843478260869565	0.0678340278692205	0.0930440509538666	0.466273059989004
2	116027178	116212900	HAP_4	0.1	-0.0220111582293718	0.130362017192622	0.865978205832541
2	116066152	116260202	HAP_1	0.153913043478261	-0.0804650600431004	0.0717286350610881	0.262427279914547
2	116066152	116260202	HAP_2	0.0773913043478261	-0.0130841840485167	0.101310853409555	0.897286044979792
2	116066152	116260202	HAP_3	0.119130434782609	-0.0220111582293718	0.130362017192622	0.865978205832541
2	116066152	116260202	HAP_4	0.291304347826087	0.00947060040315396	0.0365720314775788	0.795762881998929
2	116146140	116300198	HAP_1	0.119130434782609	-0.0220111582293718	0.130362017192622	0.865978205832541
2	116146140	116300198	HAP_2	0.0773913043478261	-0.0130841840485167	0.101310853409555	0.897286044979792
2	116146140	116300198	HAP_3	0.187826086956522	-0.00194764220613032	0.0474339526413354	0.967262576487915
2	116146140	116300198	HAP_4	0.116521739130435	-0.0910751789233351	0.074247165061298	0.220468360669669
2	116146140	116300198	HAP_5	0.175652173913043	0.0125078935531598	0.0636801006678828	0.844354314008541
2	116146140	116300198	HAP_6	0.153913043478261	-0.0804650600431004	0.0717286350610881	0.262427279914547
2	116191344	116380281	HAP_1	0.209565217391304	-0.0221501319735784	0.0411388164149872	0.59049744360269
2	116191344	116380281	HAP_2	0.116521739130435	-0.0910751789233351	0.074247165061298	0.220468360669669
2	116191344	116380281	HAP_3	0.174782608695652	0.0125078935531598	0.0636801006678828	0.844354314008541
2	116191344	116380281	HAP_4	0.15304347826087	-0.0804650600431004	0.0717286350610881	0.262427279914547
2	116191344	116380281	HAP_5	0.121739130434783	-0.0220111582293718	0.130362017192622	0.865978205832541
2	116191344	116380281	HAP_6	0.116521739130435	-0.0476210032489973	0.0720156926396472	0.508717417188617
2	116242942	116460301	HAP_1	0.121739130434783	-0.0220111582293718	0.130362017192622	0.865978205832541
2	116242942	116460301	HAP_2	0.182608695652174	-0.0617610765636141	0.0501739893999203	0.218860906231048
2	116242942	116460301	HAP_3	0.0956521739130435	-0.103080960344032	0.0929640768926717	0.267979640927619
2	116242942	116460301	HAP_4	0.15304347826087	-0.0804650600431004	0.0717286350610881	0.262427279914547
2	116242942	116460301	HAP_5	0.128695652173913	-0.0124439344689643	0.0929623290654673	0.893561225776216
2	116242942	116460301	HAP_6	0.115652173913043	-0.0476210032489973	0.0720156926396472	0.508717417188617
2	116283434	116519773	HAP_1	0.108695652173913	-0.0220111582293718	0.130362017192622	0.865978205832541
2	116283434	116519773	HAP_2	0.112173913043478	-0.0476210032489973	0.0720156926396472	0.508717417188617
2	116283434	116519773	HAP_3	0.182608695652174	-0.0617610765636141	0.0501739893999203	0.218860906231048
2	116283434	116519773	HAP_4	0.0939130434782609	-0.103080960344032	0.0929640768926717	0.267979640927619
2	116283434	116519773	HAP_5	0.152173913043478	-0.0804650600431004	0.0717286350610881	0.262427279914547
2	116283434	116519773	HAP_6	0.128695652173913	-0.0124439344689643	0.0929623290654673	0.893561225776216
2	116357122	116555357	HAP_1	0.128695652173913	-0.0124439344689643	0.0929623290654673	0.893561225776216
2	116357122	116555357	HAP_2	0.152173913043478	-0.0804650600431004	0.0717286350610881	0.262427279914547
2	116357122	116555357	HAP_3	0.116521739130435	-0.0910751789233351	0.074247165061298	0.220468360669669
2	116357122	116555357	HAP_4	0.108695652173913	-0.0220111582293718	0.130362017192622	0.865978205832541
2	116357122	116555357	HAP_5	0.112173913043478	-0.0476210032489973	0.0720156926396472	0.508717417188617
2	116423023	116626348	HAP_1	0.158260869565217	-0.0804650600431004	0.0717286350610881	0.262427279914547
2	116423023	116626348	HAP_2	0.116521739130435	-0.0910751789233351	0.074247165061298	0.220468360669669
2	116423023	116626348	HAP_3	0.108695652173913	-0.0220111582293718	0.130362017192622	0.865978205832541
2	116423023	116626348	HAP_4	0.12695652173913	-0.0476210032489973	0.0720156926396472	0.508717417188617
2	116423023	116626348	HAP_5	0.128695652173913	-0.0124439344689643	0.0929623290654673	0.893561225776216
2	116501263	116677893	HAP_1	0.131304347826087	-0.0124439344689643	0.0929623290654673	0.893561225776216
2	116501263	116677893	HAP_2	0.108695652173913	-0.0220111582293718	0.130362017192622	0.865978205832541
2	116501263	116677893	HAP_3	0.126086956521739	-0.0444666832529716	0.0759576089335501	0.558504047968895
2	116501263	116677893	HAP_4	0.158260869565217	-0.0804650600431004	0.0717286350610881	0.262427279914547
2	116501263	116677893	HAP_5	0.116521739130435	-0.0910751789233351	0.074247165061298	0.220468360669669
2	116534382	116712714	HAP_1	0.12695652173913	-0.0444666832529716	0.0759576089335501	0.558504047968895
2	116534382	116712714	HAP_2	0.15304347826087	-0.0804650600431004	0.0717286350610881	0.262427279914547
2	116534382	116712714	HAP_3	0.129565217391304	-0.0124439344689643	0.0929623290654673	0.893561225776216
2	116534382	116712714	HAP_4	0.123478260869565	-0.0839921119678232	0.0678380899483255	0.216186249182826
2	116534382	116712714	HAP_5	0.121739130434783	-0.0220111582293718	0.130362017192622	0.865978205832541
2	116613647	116739725	HAP_1	0.121739130434783	-0.0220111582293718	0.130362017192622	0.865978205832541
2	116613647	116739725	HAP_2	0.12695652173913	-0.0444666832529716	0.0759576089335501	0.558504047968895
2	116613647	116739725	HAP_3	0.15304347826087	-0.0804650600431004	0.0717286350610881	0.262427279914547
2	116613647	116739725	HAP_4	0.128695652173913	-0.0124439344689643	0.0929623290654673	0.893561225776216
2	116613647	116739725	HAP_5	0.123478260869565	-0.0839921119678232	0.0678380899483255	0.216186249182826
2	116648239	116795794	HAP_1	0.12695652173913	-0.0444666832529716	0.0759576089335501	0.558504047968895
2	116648239	116795794	HAP_2	0.114782608695652	-0.0910751789233351	0.074247165061298	0.220468360669669
2	116648239	116795794	HAP_3	0.12	-0.0220111582293718	0.130362017192622	0.865978205832541
2	116648239	116795794	HAP_4	0.152173913043478	-0.0804650600431004	0.0717286350610881	0.262427279914547
2	116648239	116795794	HAP_5	0.128695652173913	-0.0124439344689643	0.0929623290654673	0.893561225776216
2	116697013	116847488	HAP_1	0.150434782608696	-0.0804650600431004	0.0717286350610881	0.262427279914547
2	116697013	116847488	HAP_2	0.12695652173913	-0.110138177488128	0.101898772954063	0.280223556294809
2	116697013	116847488	HAP_3	0.116521739130435	-0.0444666832529716	0.0759576089335501	0.558504047968895
2	116697013	116847488	HAP_4	0.118260869565217	-0.0220111582293718	0.130362017192622	0.865978205832541
2	116697013	116847488	HAP_5	0.114782608695652	-0.0910751789233351	0.074247165061298	0.220468360669669
2	116726510	116911722	HAP_1	0.118260869565217	-0.0220111582293718	0.130362017192622	0.865978205832541
2	116726510	116911722	HAP_2	0.114782608695652	-0.0910751789233351	0.074247165061298	0.220468360669669
2	116726510	116911722	HAP_3	0.150434782608696	-0.0804650600431004	0.0717286350610881	0.262427279914547
2	116726510	116911722	HAP_4	0.12695652173913	-0.110138177488128	0.101898772954063	0.280223556294809
2	116726510	116911722	HAP_5	0.115652173913043	-0.0444666832529716	0.0759576089335501	0.558504047968895
2	116770977	117013959	HAP_1	0.117391304347826	0.00517356300356236	0.071069212609301	0.941994257710553
2	116770977	117013959	HAP_2	0.16	-0.0532255900117092	0.0657429198619439	0.418511680439237
2	116770977	117013959	HAP_3	0.117391304347826	-0.0220111582293718	0.130362017192622	0.865978205832541
2	116770977	117013959	HAP_4	0.123478260869565	0.00658020711655228	0.0661200645344015	0.920761638005686
2	116770977	117013959	HAP_5	0.126086956521739	-0.110138177488128	0.101898772954063	0.280223556294809
2	116839101	117038361	HAP_1	0.124347826086957	0.00658020711655228	0.0661200645344015	0.920761638005686
2	116839101	117038361	HAP_2	0.116521739130435	-0.0910751789233351	0.074247165061298	0.220468360669669
2	116839101	117038361	HAP_3	0.151304347826087	-0.0804650600431004	0.0717286350610881	0.262427279914547
2	116839101	117038361	HAP_4	0.0852173913043478	-0.194940939359753	0.133165396387495	0.143780130698832
2	116839101	117038361	HAP_5	0.12	-0.0253273876097735	0.114446395263113	0.824936509075553
2	116839101	117038361	HAP_6	0.126086956521739	-0.110138177488128	0.101898772954063	0.280223556294809
2	116891112	117066552	HAP_1	0.151304347826087	-0.0804650600431004	0.0717286350610881	0.262427279914547
2	116891112	117066552	HAP_2	0.12	-0.0253273876097735	0.114446395263113	0.824936509075553
2	116891112	117066552	HAP_3	0.126086956521739	0.00658020711655228	0.0661200645344015	0.920761638005686
2	116891112	117066552	HAP_4	0.126086956521739	-0.110138177488128	0.101898772954063	0.280223556294809
2	116891112	117066552	HAP_5	0.116521739130435	-0.0910751789233351	0.074247165061298	0.220468360669669
2	116979676	117104652	HAP_1	0.116521739130435	-0.0910751789233351	0.074247165061298	0.220468360669669
2	116979676	117104652	HAP_2	0.121739130434783	-0.0253273876097735	0.114446395263113	0.824936509075553
2	116979676	117104652	HAP_3	0.126086956521739	0.00658020711655228	0.0661200645344015	0.920761638005686
2	116979676	117104652	HAP_4	0.151304347826087	-0.0804650600431004	0.0717286350610881	0.262427279914547
2	116979676	117104652	HAP_5	0.126086956521739	-0.110138177488128	0.101898772954063	0.280223556294809
2	117028992	117146128	HAP_1	0.117391304347826	-0.0859201746132148	0.0707329162329113	0.224985788842525
2	117028992	117146128	HAP_2	0.126086956521739	-0.110138177488128	0.101898772954063	0.280223556294809
2	117028992	117146128	HAP_3	0.134782608695652	-0.0428938210122743	0.0932840701769191	0.645823718217947
2	117028992	117146128	HAP_4	0.151304347826087	-0.0804650600431004	0.0717286350610881	0.262427279914547
2	117028992	117146128	HAP_5	0.12695652173913	0.00658020711655228	0.0661200645344015	0.920761638005686
2	117059110	117199109	HAP_1	0.117391304347826	-0.0859201746132148	0.0707329162329113	0.224985788842525
2	117059110	117199109	HAP_2	0.121739130434783	-0.0220111582293718	0.130362017192622	0.865978205832541
2	117059110	117199109	HAP_3	0.150434782608696	-0.0804650600431004	0.0717286350610881	0.262427279914547
2	117059110	117199109	HAP_4	0.125217391304348	-0.110138177488128	0.101898772954063	0.280223556294809
2	117059110	117199109	HAP_5	0.0834782608695652	-0.0130841840485167	0.101310853409555	0.897286044979792
2	117097836	117256041	HAP_1	0.121739130434783	-0.0220111582293718	0.130362017192622	0.865978205832541
2	117097836	117256041	HAP_2	0.125217391304348	-0.110138177488128	0.101898772954063	0.280223556294809
2	117097836	117256041	HAP_3	0.116521739130435	-0.0859201746132148	0.0707329162329113	0.224985788842525
2	117097836	117256041	HAP_4	0.0756521739130435	-0.0950398458941319	0.101118274034766	0.347678830308991
2	117132902	117309246	HAP_1	0.116521739130435	-0.0859201746132148	0.0707329162329113	0.224985788842525
2	117132902	117309246	HAP_2	0.12695652173913	-0.110138177488128	0.101898772954063	0.280223556294809
2	117132902	117309246	HAP_3	0.0756521739130435	-0.0950398458941319	0.101118274034766	0.347678830308991
2	117132902	117309246	HAP_4	0.130434782608696	0.0354936623255396	0.113063783864068	0.753693726015186
2	117168782	117354282	HAP_1	0.168695652173913	-0.0406690983432477	0.0560660742006508	0.468522077331481
2	117168782	117354282	HAP_2	0.112173913043478	-0.0945680693478765	0.0763077394244698	0.215752247578677
2	117168782	117354282	HAP_3	0.190434782608696	0.0466320570634043	0.0574181198328373	0.417050119163915
2	117168782	117354282	HAP_4	0.0521739130434783	-0.0671577142624414	0.13022285507185	0.606257178339231
2	117168782	117354282	HAP_5	0.120869565217391	-0.0875019255168263	0.131817073591783	0.507082038143789
2	117168782	117354282	HAP_6	0.196521739130435	0.0532793933044988	0.0480306899560362	0.26778466342623
2	117240992	117407212	HAP_1	0.120869565217391	-0.0875019255168263	0.131817073591783	0.507082038143789
2	117240992	117407212	HAP_2	0.147826086956522	-0.0584502531842529	0.0919088236512723	0.525061968191687
2	117240992	117407212	HAP_3	0.288695652173913	-0.0306402144356874	0.0351005066578983	0.38307514320847
2	117240992	117407212	HAP_4	0.170434782608696	-0.086824128963372	0.053161300902676	0.102982694777878
2	117240992	117407212	HAP_5	0.131304347826087	0.0354936623255396	0.113063783864068	0.753693726015186
2	117297270	117428178	HAP_1	0.12	-0.0875019255168263	0.131817073591783	0.507082038143789
2	117297270	117428178	HAP_2	0.145217391304348	-0.0584502531842529	0.0919088236512723	0.525061968191687
2	117297270	117428178	HAP_3	0.174782608695652	-0.0509397320445944	0.0495709931267496	0.304574593642824
2	117297270	117428178	HAP_4	0.113913043478261	-0.0528502810628947	0.131313235282177	0.68748759566281
2	117297270	117428178	HAP_5	0.170434782608696	-0.086824128963372	0.053161300902676	0.102982694777878
2	117297270	117428178	HAP_6	0.131304347826087	0.0354936623255396	0.113063783864068	0.753693726015186
2	117331195	117479629	HAP_1	0.263478260869565	-0.0574535950026125	0.0412737081660336	0.16446865079324
2	117331195	117479629	HAP_2	0.178260869565217	-0.0876674152990672	0.0518080941941339	0.0911703863596473
2	117331195	117479629	HAP_3	0.174782608695652	-0.0509397320445944	0.0495709931267496	0.304574593642824
2	117331195	117479629	HAP_4	0.116521739130435	-0.0514490032364738	0.113581104195862	0.650744085946079
2	117331195	117479629	HAP_5	0.13304347826087	0.0354936623255396	0.113063783864068	0.753693726015186
2	117399676	117524035	HAP_1	0.134782608695652	0.0354936623255396	0.113063783864068	0.753693726015186
2	117399676	117524035	HAP_2	0.178260869565217	-0.0876674152990672	0.0518080941941339	0.0911703863596473
2	117399676	117524035	HAP_3	0.174782608695652	-0.0509397320445944	0.0495709931267496	0.304574593642824
2	117399676	117524035	HAP_4	0.116521739130435	-0.0514490032364738	0.113581104195862	0.650744085946079
2	117399676	117524035	HAP_5	0.256521739130435	-0.0593597297270671	0.0418935643949667	0.157061099736716
2	117421922	117561890	HAP_1	0.174782608695652	-0.0509397320445944	0.0495709931267496	0.304574593642824
2	117421922	117561890	HAP_2	0.116521739130435	-0.0514490032364738	0.113581104195862	0.650744085946079
2	117421922	117561890	HAP_3	0.134782608695652	0.0354936623255396	0.113063783864068	0.753693726015186
2	117421922	117561890	HAP_4	0.178260869565217	-0.0876674152990672	0.0518080941941339	0.0911703863596473
2	117421922	117561890	HAP_5	0.0956521739130435	-0.0712489372786009	0.113959237841175	0.532084238242397
2	117421922	117561890	HAP_6	0.0852173913043478	0.18014027049289	0.113181938071139	0.112037104197472
2	117421922	117561890	HAP_7	0.203478260869565	-0.06108915902325	0.0532061949999893	0.251391506500568
2	117457090	117620335	HAP_1	0.178260869565217	-0.0876674152990672	0.0518080941941339	0.0911703863596473
2	117457090	117620335	HAP_2	0.0852173913043478	0.18014027049289	0.113181938071139	0.112037104197472
2	117457090	117620335	HAP_3	0.203478260869565	-0.06108915902325	0.0532061949999893	0.251391506500568
2	117457090	117620335	HAP_4	0.125217391304348	-0.0611901274289066	0.0683730895974116	0.371199826232578
2	117457090	117620335	HAP_5	0.116521739130435	-0.0514490032364738	0.113581104195862	0.650744085946079
2	117457090	117620335	HAP_6	0.134782608695652	0.0354936623255396	0.113063783864068	0.753693726015186
2	117511187	117676245	HAP_1	0.133913043478261	0.0354936623255396	0.113063783864068	0.753693726015186
2	117511187	117676245	HAP_2	0.116521739130435	-0.0514490032364738	0.113581104195862	0.650744085946079
2	117511187	117676245	HAP_3	0.125217391304348	-0.0611901274289066	0.0683730895974116	0.371199826232578
2	117511187	117676245	HAP_4	0.0756521739130435	-0.0950398458941319	0.101118274034766	0.347678830308991
2	117511187	117676245	HAP_5	0.102608695652174	-0.0608274141667443	0.100976227483378	0.547155263395011
2	117511187	117676245	HAP_6	0.0921739130434783	0.184216581172893	0.101260238908259	0.0694069391285459
2	117511187	117676245	HAP_7	0.202608695652174	-0.06108915902325	0.0532061949999893	0.251391506500568
2	117545136	117728182	HAP_1	0.133913043478261	0.0354936623255396	0.113063783864068	0.753693726015186
2	117545136	117728182	HAP_2	0.0756521739130435	-0.0950398458941319	0.101118274034766	0.347678830308991
2	117545136	117728182	HAP_3	0.209565217391304	-0.0555692079092504	0.0484675466953969	0.252066288866722
2	117545136	117728182	HAP_4	0.118260869565217	-0.0611901274289066	0.0683730895974116	0.371199826232578
2	117545136	117728182	HAP_5	0.115652173913043	-0.0514490032364738	0.113581104195862	0.650744085946079
2	117595611	117765791	HAP_1	0.133913043478261	0.0354936623255396	0.113063783864068	0.753693726015186
2	117595611	117765791	HAP_2	0.115652173913043	-0.0514490032364738	0.113581104195862	0.650744085946079
2	117595611	117765791	HAP_3	0.119130434782609	-0.0875019255168263	0.131817073591783	0.507082038143789
2	117595611	117765791	HAP_4	0.0904347826086957	-0.065771667423091	0.13027506955132	0.613849706866256
2	117595611	117765791	HAP_5	0.118260869565217	-0.0611901274289066	0.0683730895974116	0.371199826232578
2	117595611	117765791	HAP_6	0.0756521739130435	-0.0950398458941319	0.101118274034766	0.347678830308991
2	117659015	117821037	HAP_1	0.134782608695652	0.0354936623255396	0.113063783864068	0.753693726015186
2	117659015	117821037	HAP_2	0.0756521739130435	-0.0950398458941319	0.101118274034766	0.347678830308991
2	117659015	117821037	HAP_3	0.113913043478261	-0.0514490032364738	0.113581104195862	0.650744085946079
2	117659015	117821037	HAP_4	0.119130434782609	-0.0875019255168263	0.131817073591783	0.507082038143789
2	117659015	117821037	HAP_5	0.124347826086957	-0.00749868230868811	0.0658932894246285	0.909436667275912
2	117709666	117874873	HAP_1	0.0765217391304348	-0.0950398458941319	0.101118274034766	0.347678830308991
2	117709666	117874873	HAP_2	0.12	-0.0932946720765356	0.114914930411298	0.417216509433642
2	117709666	117874873	HAP_3	0.149565217391304	-0.0170651991571725	0.0763882346053791	0.823304694885851
2	117709666	117874873	HAP_4	0.124347826086957	-0.00749868230868811	0.0658932894246285	0.909436667275912
2	117709666	117874873	HAP_5	0.181739130434783	0.0415020546513183	0.0688514089594764	0.546900113183617
2	117751410	117945652	HAP_1	0.173913043478261	-0.013121704035249	0.0519157370058737	0.800553802828539
2	117751410	117945652	HAP_2	0.0765217391304348	-0.0950398458941319	0.101118274034766	0.347678830308991
2	117751410	117945652	HAP_3	0.146086956521739	0.00803959618710251	0.0725999895728445	0.911863443427806
2	117751410	117945652	HAP_4	0.33304347826087	-0.011404429209407	0.0337161857452693	0.735302698393761
2	117806168	118011320	HAP_1	0.0765217391304348	-0.0950398458941319	0.101118274034766	0.347678830308991
2	117806168	118011320	HAP_2	0.395652173913043	-0.00605839142442718	0.0268087588125075	0.821294839812847
2	117806168	118011320	HAP_3	0.317391304347826	-0.0104295274652944	0.0338295071906479	0.75797076683331
2	117852107	118075841	HAP_1	0.0756521739130435	-0.0781134996315124	0.112672767674976	0.488421800498337
2	117852107	118075841	HAP_2	0.181739130434783	0.00147792970863094	0.0610676524852359	0.980700460139864
2	117852107	118075841	HAP_3	0.146086956521739	0.00803959618710251	0.0725999895728445	0.911863443427806
2	117852107	118075841	HAP_4	0.166086956521739	-0.0411489014845329	0.0578268053754559	0.477014759830258
2	117852107	118075841	HAP_5	0.132173913043478	-0.00334143326027298	0.0816817067052239	0.967383787600411
2	117923696	118127251	HAP_1	0.0756521739130435	-0.0781134996315124	0.112672767674976	0.488421800498337
2	117923696	118127251	HAP_2	0.181739130434783	0.00147792970863094	0.0610676524852359	0.980700460139864
2	117923696	118127251	HAP_3	0.146086956521739	0.00803959618710251	0.0725999895728445	0.911863443427806
2	117923696	118127251	HAP_4	0.166086956521739	-0.0411489014845329	0.0578268053754559	0.477014759830258
2	117995992	118170360	HAP_1	0.166086956521739	-0.0411489014845329	0.0578268053754559	0.477014759830258
2	117995992	118170360	HAP_2	0.0834782608695652	-0.0396780023183134	0.130792855419281	0.761723822068929
2	117995992	118170360	HAP_3	0.189565217391304	0.000605539470532686	0.0571527678372141	0.99155024883848
2	117995992	118170360	HAP_4	0.146086956521739	0.00803959618710251	0.0725999895728445	0.911863443427806
2	117995992	118170360	HAP_5	0.0756521739130435	-0.0781134996315124	0.112672767674976	0.488421800498337
2	117995992	118170360	HAP_6	0.131304347826087	-0.0701922695743721	0.0818056272462516	0.391237709896601
2	118053404	118204898	HAP_1	0.189565217391304	0.000605539470532686	0.0571527678372141	0.99155024883848
2	118053404	118204898	HAP_2	0.166086956521739	-0.0411489014845329	0.0578268053754559	0.477014759830258
2	118053404	118204898	HAP_3	0.0765217391304348	-0.0781134996315124	0.112672767674976	0.488421800498337
2	118053404	118204898	HAP_4	0.13304347826087	-0.0701922695743721	0.0818056272462516	0.391237709896601
2	118053404	118204898	HAP_5	0.0834782608695652	-0.0396780023183134	0.130792855419281	0.761723822068929
2	118053404	118204898	HAP_6	0.147826086956522	0.00803959618710251	0.0725999895728445	0.911863443427806
2	118116990	118256372	HAP_1	0.420869565217391	-0.000232000698652826	0.0258929882566867	0.992854244253917
2	118116990	118256372	HAP_2	0.243478260869565	-0.0518010088528474	0.0421836943322785	0.219966065965941
2	118116990	118256372	HAP_3	0.0930434782608696	-0.00643228188423068	0.114459209098658	0.955204720840692
2	118116990	118256372	HAP_4	0.209565217391304	0.0657930690742545	0.0581874339127484	0.258659789197454
2	118160573	118302742	HAP_1	0.0930434782608696	-0.00643228188423068	0.114459209098658	0.955204720840692
2	118160573	118302742	HAP_2	0.209565217391304	0.0657930690742545	0.0581874339127484	0.258659789197454
2	118160573	118302742	HAP_3	0.243478260869565	-0.0518010088528474	0.0421836943322785	0.219966065965941
2	118160573	118302742	HAP_4	0.419130434782609	-0.000232000698652826	0.0258929882566867	0.992854244253917
2	118194618	118360741	HAP_1	0.20695652173913	0.0657930690742545	0.0581874339127484	0.258659789197454
2	118194618	118360741	HAP_2	0.0756521739130435	-0.0781134996315124	0.112672767674976	0.488421800498337
2	118194618	118360741	HAP_3	0.148695652173913	0.00628917804500141	0.0691381598889884	0.927552522453785
2	118194618	118360741	HAP_4	0.413913043478261	0.00220760094188219	0.026086878355173	0.932589694170968
2	118238841	118410379	HAP_1	0.0756521739130435	-0.0781134996315124	0.112672767674976	0.488421800498337
2	118238841	118410379	HAP_2	0.148695652173913	0.00628917804500141	0.0691381598889884	0.927552522453785
2	118238841	118410379	HAP_3	0.209565217391304	0.0657930690742545	0.0581874339127484	0.258659789197454
2	118238841	118410379	HAP_4	0.36695652173913	-0.0166818203990826	0.0288039293669538	0.562719439749118
2	118290552	118440842	HAP_1	0.209565217391304	0.0657930690742545	0.0581874339127484	0.258659789197454
2	118290552	118440842	HAP_2	0.368695652173913	-0.0166818203990826	0.0288039293669538	0.562719439749118
2	118290552	118440842	HAP_3	0.0756521739130435	-0.0781134996315124	0.112672767674976	0.488421800498337
2	118290552	118440842	HAP_4	0.147826086956522	0.00628917804500141	0.0691381598889884	0.927552522453785
2	118344769	118501891	HAP_1	0.0756521739130435	-0.0781134996315124	0.112672767674976	0.488421800498337
2	118344769	118501891	HAP_2	0.210434782608696	0.0657930690742545	0.0581874339127484	0.258659789197454
2	118344769	118501891	HAP_3	0.147826086956522	0.00628917804500141	0.0691381598889884	0.927552522453785
2	118344769	118501891	HAP_4	0.165217391304348	-0.0411489014845329	0.0578268053754559	0.477014759830258
2	118344769	118501891	HAP_5	0.203478260869565	0.00127710078991118	0.0555524988346932	0.981667144133028
2	118391447	118561032	HAP_1	0.164347826086957	-0.0411489014845329	0.0578268053754559	0.477014759830258
2	118391447	118561032	HAP_2	0.448695652173913	0.0041793939819329	0.0240195151532694	0.861928173884998
2	118391447	118561032	HAP_3	0.149565217391304	0.00443424212247534	0.0662202871920784	0.946635778531165
2	118391447	118561032	HAP_4	0.0773913043478261	-0.0876810373695377	0.0928880090238823	0.345604112344765
2	118426334	118594991	HAP_1	0.150434782608696	-0.0732185701428978	0.0769743997467662	0.341908312595521
2	118426334	118594991	HAP_2	0.164347826086957	-0.0411489014845329	0.0578268053754559	0.477014759830258
2	118426334	118594991	HAP_3	0.160869565217391	-0.0726668846506849	0.0595328304862971	0.222742314112304
2	118426334	118594991	HAP_4	0.208695652173913	0.0632987925950519	0.058071559304658	0.276174268730011
2	118426334	118594991	HAP_5	0.24	-0.00124362989482128	0.0435816165631332	0.97724506252685
2	118486192	118676989	HAP_1	0.164347826086957	-0.0411489014845329	0.0578268053754559	0.477014759830258
2	118486192	118676989	HAP_2	0.150434782608696	-0.0732185701428978	0.0769743997467662	0.341908312595521
2	118486192	118676989	HAP_3	0.11304347826087	-0.0595289089187129	0.0801038756675235	0.457703567512057
2	118486192	118676989	HAP_4	0.208695652173913	0.0632987925950519	0.058071559304658	0.276174268730011
2	118486192	118676989	HAP_5	0.24	-0.00124362989482128	0.0435816165631332	0.97724506252685
2	118541436	118700255	HAP_1	0.280869565217391	-0.0125261028353116	0.0377880554717947	0.740403153839285
2	118541436	118700255	HAP_2	0.23304347826087	0.0359844148497999	0.0478493742962656	0.452344714961856
2	118541436	118700255	HAP_3	0.200869565217391	0.000605539470532686	0.0571527678372141	0.99155024883848
2	118541436	118700255	HAP_4	0.195652173913043	-0.0109497825205396	0.0550646683600893	0.842449538914884
2	118585335	118726095	HAP_1	0.165217391304348	-0.0411489014845329	0.0578268053754559	0.477014759830258
2	118585335	118726095	HAP_2	0.113913043478261	-0.064320863516848	0.0758805365284044	0.396988432993302
2	118585335	118726095	HAP_3	0.199130434782609	0.000605539470532686	0.0571527678372141	0.99155024883848
2	118585335	118726095	HAP_4	0.209565217391304	0.0632987925950519	0.058071559304658	0.276174268730011
2	118585335	118726095	HAP_5	0.149565217391304	-0.0813231765617812	0.0818147395305321	0.320654649973822
2	118661749	118758740	HAP_1	0.199130434782609	0.000605539470532686	0.0571527678372141	0.99155024883848
2	118661749	118758740	HAP_2	0.209565217391304	0.0632987925950519	0.058071559304658	0.276174268730011
2	118661749	118758740	HAP_3	0.19304347826087	-0.00829561631747074	0.0521202168710615	0.873597540588425
2	118661749	118758740	HAP_4	0.150434782608696	-0.0813231765617812	0.0818147395305321	0.320654649973822
2	118661749	118758740	HAP_5	0.115652173913043	-0.064320863516848	0.0758805365284044	0.396988432993302
2	118693070	118787212	HAP_1	0.208695652173913	0.0632987925950519	0.058071559304658	0.276174268730011
2	118693070	118787212	HAP_2	0.194782608695652	-0.00829561631747074	0.0521202168710615	0.873597540588425
2	118693070	118787212	HAP_3	0.150434782608696	-0.0813231765617812	0.0818147395305321	0.320654649973822
2	118693070	118787212	HAP_4	0.10695652173913	-0.064320863516848	0.0758805365284044	0.396988432993302
2	118693070	118787212	HAP_5	0.207826086956522	-0.00499765858233643	0.0528010336431531	0.924625957202206
2	118712980	118812588	HAP_1	0.150434782608696	-0.0813231765617812	0.0818147395305321	0.320654649973822
2	118712980	118812588	HAP_2	0.166086956521739	-0.0411489014845329	0.0578268053754559	0.477014759830258
2	118712980	118812588	HAP_3	0.259130434782609	0.109263227523001	0.0416532669606967	0.00894831037581012
2	118712980	118812588	HAP_4	0.101739130434783	-0.0728410716656926	0.0804825798715823	0.365824660551961
2	118712980	118812588	HAP_5	0.207826086956522	-0.00499765858233643	0.0528010336431531	0.924625957202206
2	118749100	118841482	HAP_1	0.101739130434783	-0.0728410716656926	0.0804825798715823	0.365824660551961
2	118749100	118841482	HAP_2	0.150434782608696	-0.0813231765617812	0.0818147395305321	0.320654649973822
2	118749100	118841482	HAP_3	0.166086956521739	-0.0411489014845329	0.0578268053754559	0.477014759830258
2	118749100	118841482	HAP_4	0.283478260869565	-0.0364110890464855	0.0369984247846382	0.325477345227796
2	118749100	118841482	HAP_5	0.209565217391304	0.0632987925950519	0.058071559304658	0.276174268730011
2	118781188	118857507	HAP_1	0.101739130434783	-0.0728410716656926	0.0804825798715823	0.365824660551961
2	118781188	118857507	HAP_2	0.150434782608696	-0.0813231765617812	0.0818147395305321	0.320654649973822
2	118781188	118857507	HAP_3	0.165217391304348	-0.0404046869168533	0.0596226853605798	0.498257903714589
2	118781188	118857507	HAP_4	0.281739130434783	-0.0339621012866888	0.0377690465078252	0.368928783334536
2	118781188	118857507	HAP_5	0.207826086956522	0.0632987925950519	0.058071559304658	0.276174268730011
2	118804519	118874465	HAP_1	0.101739130434783	-0.0728410716656926	0.0804825798715823	0.365824660551961
2	118804519	118874465	HAP_2	0.165217391304348	-0.0404046869168533	0.0596226853605798	0.498257903714589
2	118804519	118874465	HAP_3	0.432173913043478	-0.0196584662707039	0.0258250103865209	0.446846071058406
2	118804519	118874465	HAP_4	0.231304347826087	0.0593173828729638	0.0505516390718175	0.241131782149142
2	118833670	118898363	HAP_1	0.165217391304348	-0.0404046869168533	0.0596226853605798	0.498257903714589
2	118833670	118898363	HAP_2	0.562608695652174	-0.0368337645372558	0.021722288457582	0.0905028416357794
2	118833670	118898363	HAP_3	0.231304347826087	0.0593173828729638	0.0505516390718175	0.241131782149142
2	118852652	118923872	HAP_1	0.792173913043478	-0.0401169380102485	0.0209328314891652	0.0558134261370689
2	118852652	118923872	HAP_2	0.165217391304348	-0.0404046869168533	0.0596226853605798	0.498257903714589
2	118870775	118939502	HAP_1	0.821739130434783	-0.0392172636863956	0.0218568415888103	0.0733060611279638
2	118870775	118939502	HAP_2	0.171304347826087	-0.0411489014845329	0.0578268053754559	0.477014759830258
2	118894731	118967192	HAP_1	0.276521739130435	0.0939456334349986	0.0380923592320064	0.013950626715662
2	118894731	118967192	HAP_2	0.494782608695652	-0.0375313050147813	0.0227444419559165	0.0994749075411545
2	118894731	118967192	HAP_3	0.171304347826087	-0.0411489014845329	0.0578268053754559	0.477014759830258
2	118916665	118993919	HAP_1	0.278260869565217	0.0939456334349986	0.0380923592320064	0.013950626715662
2	118916665	118993919	HAP_2	0.494782608695652	-0.0375313050147813	0.0227444419559165	0.0994749075411545
2	118916665	118993919	HAP_3	0.172173913043478	-0.0411489014845329	0.0578268053754559	0.477014759830258
2	118933885	119024408	HAP_1	0.166086956521739	-0.0411489014845329	0.0578268053754559	0.477014759830258
2	118933885	119024408	HAP_2	0.278260869565217	0.0939456334349986	0.0380923592320064	0.013950626715662
2	118933885	119024408	HAP_3	0.150434782608696	-0.0740790679242977	0.0772379096805022	0.337919565108517
2	118933885	119024408	HAP_4	0.310434782608696	-0.00614314388574186	0.0333582421017291	0.853956952589484
2	118959287	119050367	HAP_1	0.166086956521739	-0.0411489014845329	0.0578268053754559	0.477014759830258
2	118959287	119050367	HAP_2	0.258260869565217	0.103343802910129	0.040958452134471	0.0119060209111795
2	118959287	119050367	HAP_3	0.150434782608696	-0.0740790679242977	0.0772379096805022	0.337919565108517
2	118959287	119050367	HAP_4	0.102608695652174	-0.0728410716656926	0.0804825798715823	0.365824660551961
2	118959287	119050367	HAP_5	0.206086956521739	-0.0015264749320648	0.0540809082406731	0.977492108961935
2	118984594	119078920	HAP_1	0.149565217391304	-0.0740790679242977	0.0772379096805022	0.337919565108517
2	118984594	119078920	HAP_2	0.103478260869565	-0.0749999459095194	0.0758467498457488	0.323169246924601
2	118984594	119078920	HAP_3	0.26	0.103343802910129	0.040958452134471	0.0119060209111795
2	118984594	119078920	HAP_4	0.15304347826087	0.0407046192551591	0.0922117254055356	0.659074670200291
2	118984594	119078920	HAP_5	0.166086956521739	-0.0411489014845329	0.0578268053754559	0.477014759830258
2	119017060	119113013	HAP_1	0.149565217391304	-0.0740790679242977	0.0772379096805022	0.337919565108517
2	119017060	119113013	HAP_2	0.12695652173913	0.0292062608991034	0.060867956695779	0.631535088634217
2	119017060	119113013	HAP_3	0.260869565217391	0.0990480791202337	0.0403181713899009	0.0143247473553914
2	119017060	119113013	HAP_4	0.340869565217391	0.0123293939496741	0.0308504823847035	0.689566194911733
2	119038872	119135737	HAP_1	0.12695652173913	0.0292062608991034	0.060867956695779	0.631535088634217
2	119038872	119135737	HAP_2	0.248695652173913	0.125553743634151	0.0434913208474379	0.0040406082235636
2	119038872	119135737	HAP_3	0.342608695652174	0.0123293939496741	0.0308504823847035	0.689566194911733
2	119038872	119135737	HAP_4	0.150434782608696	-0.0740790679242977	0.0772379096805022	0.337919565108517
2	119065641	119154707	HAP_1	0.248695652173913	0.125553743634151	0.0434913208474379	0.0040406082235636
2	119065641	119154707	HAP_2	0.673913043478261	-0.00359475179688654	0.0194613520514568	0.853521304986253
2	119106797	119199613	HAP_1	0.248695652173913	0.125553743634151	0.0434913208474379	0.0040406082235636
2	119106797	119199613	HAP_2	0.690434782608696	-0.00489843833724221	0.0192359334821895	0.799086273242996
2	119127552	119260283	HAP_1	0.247826086956522	0.125553743634151	0.0434913208474379	0.0040406082235636
2	119127552	119260283	HAP_2	0.690434782608696	-0.00489843833724221	0.0192359334821895	0.799086273242996
2	119147407	119296802	HAP_1	0.247826086956522	0.125553743634151	0.0434913208474379	0.0040406082235636
2	119147407	119296802	HAP_2	0.161739130434783	-0.00210331662984643	0.0799627268435917	0.97902443041392
2	119147407	119296802	HAP_3	0.502608695652174	0.0157896572582431	0.0224127233830676	0.481416230480932
2	119182055	119320788	HAP_1	0.240869565217391	0.133631592918269	0.04427347901895	0.00265702706237702
2	119182055	119320788	HAP_2	0.160869565217391	-0.0249023085354434	0.0854025707841663	0.770709748785421
2	119182055	119320788	HAP_3	0.54695652173913	0.0171890116652586	0.0215864836530632	0.426202132001586
2	119253240	119354475	HAP_1	0.240869565217391	0.133631592918269	0.04427347901895	0.00265702706237702
2	119253240	119354475	HAP_2	0.160869565217391	-0.0249023085354434	0.0854025707841663	0.770709748785421
2	119253240	119354475	HAP_3	0.150434782608696	-0.0750361726670918	0.0822199870282897	0.361830117293324
2	119253240	119354475	HAP_4	0.363478260869565	0.0375563474237537	0.0285289547640945	0.188566663605676
2	119287096	119448037	HAP_1	0.150434782608696	-0.0750361726670918	0.0822199870282897	0.361830117293324
2	119287096	119448037	HAP_2	0.24695652173913	-0.00583058574324557	0.0413267256852585	0.887853259506955
2	119287096	119448037	HAP_3	0.240869565217391	0.129877565677206	0.0450559834997123	0.00409517585858587
2	119287096	119448037	HAP_4	0.16	-0.0249023085354434	0.0854025707841663	0.770709748785421
2	119310073	119501415	HAP_1	0.160869565217391	-0.00210331662984643	0.0799627268435917	0.97902443041392
2	119310073	119501415	HAP_2	0.150434782608696	-0.0750361726670918	0.0822199870282897	0.361830117293324
2	119310073	119501415	HAP_3	0.255652173913043	0.0682578203737723	0.0401389040447044	0.0895825841438305
2	119310073	119501415	HAP_4	0.24	0.129877565677206	0.0450559834997123	0.00409517585858587
2	119338025	119543277	HAP_1	0.255652173913043	0.0682578203737723	0.0401389040447044	0.0895825841438305
2	119338025	119543277	HAP_2	0.18695652173913	-0.00887601868151163	0.0562945387184949	0.874772650927581
2	119338025	119543277	HAP_3	0.160869565217391	-0.00210331662984643	0.0799627268435917	0.97902443041392
2	119338025	119543277	HAP_4	0.240869565217391	0.129877565677206	0.0450559834997123	0.00409517585858587
2	119419790	119592823	HAP_1	0.162608695652174	-0.00210331662984643	0.0799627268435917	0.97902443041392
2	119419790	119592823	HAP_2	0.240869565217391	0.129877565677206	0.0450559834997123	0.00409517585858587
2	119419790	119592823	HAP_3	0.305217391304348	0.048207282369589	0.033055306787167	0.1452937425056
2	119419790	119592823	HAP_4	0.208695652173913	-0.00967305311485912	0.0501000793906627	0.84697029363798
2	119478544	119672018	HAP_1	0.208695652173913	-0.00967305311485912	0.0501000793906627	0.84697029363798
2	119478544	119672018	HAP_2	0.305217391304348	0.048207282369589	0.033055306787167	0.1452937425056
2	119478544	119672018	HAP_3	0.240869565217391	0.129877565677206	0.0450559834997123	0.00409517585858587
2	119478544	119672018	HAP_4	0.161739130434783	-0.00210331662984643	0.0799627268435917	0.97902443041392
2	119530986	119739060	HAP_1	0.240869565217391	0.129877565677206	0.0450559834997123	0.00409517585858587
2	119530986	119739060	HAP_2	0.161739130434783	-0.00210331662984643	0.0799627268435917	0.97902443041392
2	119530986	119739060	HAP_3	0.305217391304348	0.048207282369589	0.033055306787167	0.1452937425056
2	119530986	119739060	HAP_4	0.208695652173913	-0.00967305311485912	0.0501000793906627	0.84697029363798
2	119564586	119803439	HAP_1	0.449565217391304	0.0159269634706511	0.0249564780124537	0.523610253458511
2	119564586	119803439	HAP_2	0.490434782608696	0.0169086661723574	0.022914492308651	0.460881560236063
2	119641403	119862128	HAP_1	0.57304347826087	0.0133302814904139	0.021397543766017	0.533549160977814
2	119641403	119862128	HAP_2	0.152173913043478	-0.0750361726670918	0.0822199870282897	0.361830117293324
2	119641403	119862128	HAP_3	0.214782608695652	0.0807797609413904	0.0527932510950043	0.126550845142222
2	119720867	119920373	HAP_1	0.527826086956522	0.0111990848790253	0.0217419902012552	0.606692560491312
2	119720867	119920373	HAP_2	0.088695652173913	-0.0234826976968837	0.130146466376719	0.85687781142274
2	119720867	119920373	HAP_3	0.214782608695652	0.0807797609413904	0.0527932510950043	0.126550845142222
2	119777220	119962682	HAP_1	0.257391304347826	0.0626584997781388	0.0396740608172479	0.114822649476505
2	119777220	119962682	HAP_2	0.270434782608696	-0.0341896455999366	0.0396768606068479	0.389218821149002
2	119777220	119962682	HAP_3	0.088695652173913	-0.0234826976968837	0.130146466376719	0.85687781142274
2	119777220	119962682	HAP_4	0.214782608695652	0.0807797609413904	0.0527932510950043	0.126550845142222
2	119842505	120005711	HAP_1	0.257391304347826	0.0626584997781388	0.0396740608172479	0.114822649476505
2	119842505	120005711	HAP_2	0.270434782608696	-0.0341896455999366	0.0396768606068479	0.389218821149002
2	119842505	120005711	HAP_3	0.211304347826087	0.100365958837375	0.0555519076306118	0.0713428802355361
2	119842505	120005711	HAP_4	0.0878260869565217	-0.0234826976968837	0.130146466376719	0.85687781142274
2	119902880	120071470	HAP_1	0.0904347826086957	-0.0738554097214021	0.0927888703208256	0.426396486141302
2	119902880	120071470	HAP_2	0.16695652173913	-0.0470575372142915	0.0563294837031478	0.403848667707248
2	119902880	120071470	HAP_3	0.22	-0.0382204536137322	0.051594537553452	0.459133270056228
2	119902880	120071470	HAP_4	0.0904347826086957	-0.0234826976968837	0.130146466376719	0.85687781142274
2	119902880	120071470	HAP_5	0.155652173913043	0.179076599733586	0.0759747719438661	0.018762600402154
2	119902880	120071470	HAP_6	0.100869565217391	-0.0597919208241899	0.0920855308590795	0.516404239912381
2	119951000	120167254	HAP_1	0.155652173913043	0.179076599733586	0.0759747719438661	0.018762600402154
2	119951000	120167254	HAP_2	0.0895652173913044	-0.0550599444256974	0.10063412492256	0.584506638961618
2	119951000	120167254	HAP_3	0.220869565217391	-0.0359948411626302	0.0492426179480454	0.465102550808275
2	119951000	120167254	HAP_4	0.0904347826086957	-0.0234826976968837	0.130146466376719	0.85687781142274
2	119951000	120167254	HAP_5	0.0904347826086957	-0.0738554097214021	0.0927888703208256	0.426396486141302
2	119951000	120167254	HAP_6	0.16695652173913	-0.0470575372142915	0.0563294837031478	0.403848667707248
2	119982505	120215035	HAP_1	0.091304347826087	-0.0738554097214021	0.0927888703208256	0.426396486141302
2	119982505	120215035	HAP_2	0.16695652173913	-0.0470575372142915	0.0563294837031478	0.403848667707248
2	119982505	120215035	HAP_3	0.155652173913043	0.179076599733586	0.0759747719438661	0.018762600402154
2	119982505	120215035	HAP_4	0.0895652173913044	-0.0550599444256974	0.10063412492256	0.584506638961618
2	119982505	120215035	HAP_5	0.220869565217391	-0.0359948411626302	0.0492426179480454	0.465102550808275
2	119982505	120215035	HAP_6	0.0904347826086957	-0.0234826976968837	0.130146466376719	0.85687781142274
2	120055915	120274663	HAP_1	0.220869565217391	-0.0359948411626302	0.0492426179480454	0.465102550808275
2	120055915	120274663	HAP_2	0.0860869565217391	-0.0828376178039038	0.101467862040743	0.414621496007098
2	120055915	120274663	HAP_3	0.0895652173913044	-0.0550599444256974	0.10063412492256	0.584506638961618
2	120055915	120274663	HAP_4	0.154782608695652	0.179076599733586	0.0759747719438661	0.018762600402154
2	120055915	120274663	HAP_5	0.16695652173913	-0.0470575372142915	0.0563294837031478	0.403848667707248
2	120055915	120274663	HAP_6	0.0904347826086957	-0.0234826976968837	0.130146466376719	0.85687781142274
2	120136608	120332595	HAP_1	0.0904347826086957	-0.0234826976968837	0.130146466376719	0.85687781142274
2	120136608	120332595	HAP_2	0.352173913043478	0.00719650277062842	0.030361249777695	0.812720510855584
2	120136608	120332595	HAP_3	0.167826086956522	-0.0470575372142915	0.0563294837031478	0.403848667707248
2	120136608	120332595	HAP_4	0.0756521739130435	-0.0781134996315124	0.112672767674976	0.488421800498337
2	120198688	120391297	HAP_1	0.0904347826086957	-0.0234826976968837	0.130146466376719	0.85687781142274
2	120198688	120391297	HAP_2	0.327826086956522	0.0163937437069323	0.0330632414749623	0.620208264728428
2	120198688	120391297	HAP_3	0.167826086956522	-0.0470575372142915	0.0563294837031478	0.403848667707248
2	120198688	120391297	HAP_4	0.161739130434783	0.0046749162760804	0.0610857070476817	0.939024330379973
2	120198688	120391297	HAP_5	0.0756521739130435	-0.0781134996315124	0.112672767674976	0.488421800498337
2	120255349	120457326	HAP_1	0.30695652173913	0.021657014187439	0.0345743419147048	0.531313650067309
2	120255349	120457326	HAP_2	0.167826086956522	-0.0470575372142915	0.0563294837031478	0.403848667707248
2	120255349	120457326	HAP_3	0.160869565217391	0.0046749162760804	0.0610857070476817	0.939024330379973
2	120255349	120457326	HAP_4	0.0756521739130435	-0.0781134996315124	0.112672767674976	0.488421800498337
2	120255349	120457326	HAP_5	0.0973913043478261	-0.0165453561518971	0.113013491894635	0.883656862019409
2	120309397	120521955	HAP_1	0.0756521739130435	-0.0781134996315124	0.112672767674976	0.488421800498337
2	120309397	120521955	HAP_2	0.107826086956522	-0.0441864361590919	0.0923089741290545	0.632352649959862
2	120309397	120521955	HAP_3	0.169565217391304	-0.0470575372142915	0.0563294837031478	0.403848667707248
2	120309397	120521955	HAP_4	0.169565217391304	-0.0252947315440922	0.0610450105540148	0.678767131806017
2	120309397	120521955	HAP_5	0.14	0.207460865678464	0.0802118079163031	0.00994833487426411
2	120373343	120573721	HAP_1	0.107826086956522	-0.0441864361590919	0.0923089741290545	0.632352649959862
2	120373343	120573721	HAP_2	0.167826086956522	-0.0470575372142915	0.0563294837031478	0.403848667707248
2	120373343	120573721	HAP_3	0.145217391304348	-0.00058994429268067	0.0754171239474522	0.993761452722228
2	120373343	120573721	HAP_4	0.14	0.207460865678464	0.0802118079163031	0.00994833487426411
2	120373343	120573721	HAP_5	0.0756521739130435	-0.0781134996315124	0.112672767674976	0.488421800498337
2	120432951	120630531	HAP_1	0.145217391304348	-0.00058994429268067	0.0754171239474522	0.993761452722228
2	120432951	120630531	HAP_2	0.0782608695652174	-0.0876810373695377	0.0928880090238823	0.345604112344765
2	120432951	120630531	HAP_3	0.14	0.207460865678464	0.0802118079163031	0.00994833487426411
2	120432951	120630531	HAP_4	0.107826086956522	-0.0441864361590919	0.0923089741290545	0.632352649959862
2	120432951	120630531	HAP_5	0.167826086956522	-0.0470575372142915	0.0563294837031478	0.403848667707248
2	120494680	120700685	HAP_1	0.0930434782608696	-0.0876810373695377	0.0928880090238823	0.345604112344765
2	120494680	120700685	HAP_2	0.108695652173913	-0.0441864361590919	0.0923089741290545	0.632352649959862
2	120494680	120700685	HAP_3	0.103478260869565	-0.0208559115185571	0.101592465738804	0.837419934986961
2	120494680	120700685	HAP_4	0.188695652173913	0.0299293983297853	0.0516706901286027	0.562663674174275
2	120494680	120700685	HAP_5	0.14	0.207460865678464	0.0802118079163031	0.00994833487426411
2	120494680	120700685	HAP_6	0.167826086956522	-0.0470575372142915	0.0563294837031478	0.403848667707248
2	120555056	120779521	HAP_1	0.167826086956522	-0.0470575372142915	0.0563294837031478	0.403848667707248
2	120555056	120779521	HAP_2	0.139130434782609	0.00767441837791863	0.064141516654343	0.904804576953117
2	120555056	120779521	HAP_3	0.214782608695652	0.00979097003283236	0.0465328352908106	0.833424015239148
2	120555056	120779521	HAP_4	0.14	0.207460865678464	0.0802118079163031	0.00994833487426411
2	120555056	120779521	HAP_5	0.212173913043478	-0.0242147917090491	0.0476705277556552	0.611679662214551
2	120612475	120854814	HAP_1	0.14	0.207460865678464	0.0802118079163031	0.00994833487426411
2	120612475	120854814	HAP_2	0.211304347826087	-0.0244632674957588	0.0485319960652063	0.614413434137723
2	120612475	120854814	HAP_3	0.16695652173913	-0.0477403761027466	0.0580277115037429	0.411017966619613
2	120612475	120854814	HAP_4	0.0765217391304348	-0.0260920571851293	0.113594746824112	0.81841295671456
2	120612475	120854814	HAP_5	0.0773913043478261	-0.0878447132092033	0.101944188062806	0.389223337905474
2	120612475	120854814	HAP_6	0.187826086956522	0.0319344912718627	0.0543566307826458	0.557104275510504
2	120677770	120892719	HAP_1	0.0747826086956522	-0.0752873457919395	0.13013288780203	0.56312999498151
2	120677770	120892719	HAP_2	0.14695652173913	-0.000633192825536782	0.0716201058210271	0.992949137760767
2	120677770	120892719	HAP_3	0.162608695652174	0.00767617778431161	0.0557325324086208	0.890501210249313
2	120677770	120892719	HAP_4	0.135652173913043	0.21336358804374	0.0927124560546093	0.0217369694687451
2	120677770	120892719	HAP_5	0.185217391304348	-0.0220849301898287	0.0510796273713842	0.66564360749356
2	120758089	120916092	HAP_1	0.135652173913043	0.21336358804374	0.0927124560546093	0.0217369694687451
2	120758089	120916092	HAP_2	0.186086956521739	-0.0220849301898287	0.0510796273713842	0.66564360749356
2	120758089	120916092	HAP_3	0.0747826086956522	-0.0752873457919395	0.13013288780203	0.56312999498151
2	120758089	120916092	HAP_4	0.14695652173913	-0.000633192825536782	0.0716201058210271	0.992949137760767
2	120758089	120916092	HAP_5	0.162608695652174	0.00767617778431161	0.0557325324086208	0.890501210249313
2	120823755	120936654	HAP_1	0.18695652173913	-0.0220849301898287	0.0510796273713842	0.66564360749356
2	120823755	120936654	HAP_2	0.147826086956522	-0.000633192825536782	0.0716201058210271	0.992949137760767
2	120823755	120936654	HAP_3	0.165217391304348	0.00767617778431161	0.0557325324086208	0.890501210249313
2	120823755	120936654	HAP_4	0.088695652173913	-0.0234826976968837	0.130146466376719	0.85687781142274
2	120823755	120936654	HAP_5	0.0747826086956522	-0.0752873457919395	0.13013288780203	0.56312999498151
2	120823755	120936654	HAP_6	0.135652173913043	0.21336358804374	0.0927124560546093	0.0217369694687451
2	120878447	120977424	HAP_1	0.154782608695652	-0.000633192825536782	0.0716201058210271	0.992949137760767
2	120878447	120977424	HAP_2	0.0965217391304348	-0.0278947635719519	0.112658806339801	0.804531300463695
2	120878447	120977424	HAP_3	0.196521739130435	0.0411770404998866	0.0545386230984047	0.450561077632726
2	120878447	120977424	HAP_4	0.0747826086956522	-0.0752873457919395	0.13013288780203	0.56312999498151
2	120878447	120977424	HAP_5	0.17304347826087	-0.0116596676172653	0.0524823630447649	0.824267283859455
2	120878447	120977424	HAP_6	0.18695652173913	-0.0396608532585566	0.0539769518755488	0.462783707835478
2	120905357	121036081	HAP_1	0.0747826086956522	-0.0752873457919395	0.13013288780203	0.56312999498151
2	120905357	121036081	HAP_2	0.171304347826087	-0.0116596676172653	0.0524823630447649	0.824267283859455
2	120905357	121036081	HAP_3	0.18695652173913	-0.0396608532585566	0.0539769518755488	0.462783707835478
2	120905357	121036081	HAP_4	0.0965217391304348	-0.0278947635719519	0.112658806339801	0.804531300463695
2	120905357	121036081	HAP_5	0.14	0.21336358804374	0.0927124560546093	0.0217369694687451
2	120905357	121036081	HAP_6	0.128695652173913	0.0140901701297528	0.0859748179790644	0.869878883415965
2	120905357	121036081	HAP_7	0.1	-0.104520565818071	0.113321229585573	0.35674767297876
2	120930072	121109999	HAP_1	0.0747826086956522	-0.0752873457919395	0.13013288780203	0.56312999498151
2	120930072	121109999	HAP_2	0.128695652173913	0.0140901701297528	0.0859748179790644	0.869878883415965
2	120930072	121109999	HAP_3	0.278260869565217	-0.0293006095446775	0.0344785429880133	0.395786171766558
2	120930072	121109999	HAP_4	0.0965217391304348	-0.0278947635719519	0.112658806339801	0.804531300463695
2	120930072	121109999	HAP_5	0.187826086956522	-0.0396608532585566	0.0539769518755488	0.462783707835478
2	120930072	121109999	HAP_6	0.14	0.21336358804374	0.0927124560546093	0.0217369694687451
2	120964205	121137717	HAP_1	0.088695652173913	-0.0234826976968837	0.130146466376719	0.85687781142274
2	120964205	121137717	HAP_2	0.0747826086956522	-0.0752873457919395	0.13013288780203	0.56312999498151
2	120964205	121137717	HAP_3	0.187826086956522	-0.0396608532585566	0.0539769518755488	0.462783707835478
2	120964205	121137717	HAP_4	0.128695652173913	0.0140901701297528	0.0859748179790644	0.869878883415965
2	120964205	121137717	HAP_5	0.0895652173913044	-0.0132563292864039	0.130731675359858	0.919268268010908
2	120964205	121137717	HAP_6	0.188695652173913	-0.0506538619478936	0.0604260223590302	0.40223044051968
2	120964205	121137717	HAP_7	0.14	0.21336358804374	0.0927124560546093	0.0217369694687451
2	121018454	121171753	HAP_1	0.26695652173913	0.0151447221715553	0.0394395756701748	0.701125092680655
2	121018454	121171753	HAP_2	0.0791304347826087	-0.0296931947126137	0.130369479054191	0.819914217558073
2	121018454	121171753	HAP_3	0.088695652173913	-0.0234826976968837	0.130146466376719	0.85687781142274
2	121018454	121171753	HAP_4	0.0747826086956522	-0.0752873457919395	0.13013288780203	0.56312999498151
2	121018454	121171753	HAP_5	0.0895652173913044	-0.0132563292864039	0.130731675359858	0.919268268010908
2	121018454	121171753	HAP_6	0.130434782608696	0.00134017675380092	0.0756418682829143	0.985870592765187
2	121018454	121171753	HAP_7	0.198260869565217	0.0429244415043819	0.0485016752618175	0.376530011588698
2	121084216	121216793	HAP_1	0.0747826086956522	-0.0752873457919395	0.13013288780203	0.56312999498151
2	121084216	121216793	HAP_2	0.0895652173913044	-0.0132563292864039	0.130731675359858	0.919268268010908
2	121084216	121216793	HAP_3	0.288695652173913	0.00533577085154021	0.0364484506647476	0.883664236876742
2	121084216	121216793	HAP_4	0.274782608695652	0.0294670472022449	0.0385330280124781	0.444758191142783
2	121084216	121216793	HAP_5	0.198260869565217	0.0429244415043819	0.0485016752618175	0.376530011588698
2	121131019	121273613	HAP_1	0.0895652173913044	-0.0132563292864039	0.130731675359858	0.919268268010908
2	121131019	121273613	HAP_2	0.288695652173913	0.00533577085154021	0.0364484506647476	0.883664236876742
2	121131019	121273613	HAP_3	0.274782608695652	0.0294670472022449	0.0385330280124781	0.444758191142783
2	121131019	121273613	HAP_4	0.27304347826087	0.0339222791793021	0.0374851147059392	0.365877888594327
2	121162449	121311892	HAP_1	0.13304347826087	0.123529742167702	0.101624139234562	0.224664812657025
2	121162449	121311892	HAP_2	0.13304347826087	0.0140901701297528	0.0859748179790644	0.869878883415965
2	121162449	121311892	HAP_3	0.0869565217391304	-0.0234826976968837	0.130146466376719	0.85687781142274
2	121162449	121311892	HAP_4	0.145217391304348	0.0195099416044573	0.0719257361451532	0.786297445662505
2	121162449	121311892	HAP_5	0.088695652173913	-0.0132563292864039	0.130731675359858	0.919268268010908
2	121162449	121311892	HAP_6	0.167826086956522	-0.0378795937626986	0.0593298402941849	0.523435859332025
2	121162449	121311892	HAP_7	0.0747826086956522	-0.0752873457919395	0.13013288780203	0.56312999498151
2	121355427	121526724	HAP_1	0.0904347826086957	-0.077506843081635	0.130227724746151	0.551973468822107
2	121453656	121554969	HAP_1	0.0704347826086957	-0.110061853318436	0.133990122265077	0.411756718697425
2	121453656	121554969	HAP_2	0.0782608695652174	-0.0909856381241079	0.112597812018476	0.419398706889488
2	121453656	121554969	HAP_3	0.202608695652174	-0.0433259823400931	0.0514108448573533	0.39973230190561
2	121453656	121554969	HAP_4	0.1	0.0222569330383826	0.119212036900639	0.85196293053192
2	121453656	121554969	HAP_5	0.170434782608696	0.0952446835795261	0.0685624957655646	0.165332468439407
2	121494900	121618018	HAP_1	0.100869565217391	0.0222569330383826	0.119212036900639	0.85196293053192
2	121494900	121618018	HAP_2	0.173913043478261	0.0879509826577926	0.0657185873015488	0.181340850752484
2	121494900	121618018	HAP_3	0.0782608695652174	-0.0913761953314843	0.12957948568146	0.480993580462697
2	121494900	121618018	HAP_4	0.184347826086957	-0.0443115582301427	0.0540510766009171	0.412672550462504
2	121494900	121618018	HAP_5	0.068695652173913	-0.110061853318436	0.133990122265077	0.411756718697425
2	121520225	121697390	HAP_1	0.0791304347826087	-0.0913761953314843	0.12957948568146	0.480993580462697
2	121520225	121697390	HAP_2	0.188695652173913	-0.0425678638597395	0.052676587607831	0.419375880780397
2	121520225	121697390	HAP_3	0.068695652173913	-0.110061853318436	0.133990122265077	0.411756718697425
2	121520225	121697390	HAP_4	0.100869565217391	0.0222569330383826	0.119212036900639	0.85196293053192
2	121520225	121697390	HAP_5	0.168695652173913	0.0879509826577926	0.0657185873015488	0.181340850752484
2	121544906	121731843	HAP_1	0.0782608695652174	-0.0913761953314843	0.12957948568146	0.480993580462697
2	121544906	121731843	HAP_2	0.0669565217391304	-0.110061853318436	0.133990122265077	0.411756718697425
2	121544906	121731843	HAP_3	0.192173913043478	-0.0440830811600783	0.0519182890827535	0.396195087221781
2	121544906	121731843	HAP_4	0.170434782608696	0.0688049748998887	0.0632424545633278	0.277081109241463
2	121544906	121731843	HAP_5	0.103478260869565	0.0222569330383826	0.119212036900639	0.85196293053192
2	121596952	121798487	HAP_1	0.114782608695652	0.0500939176824376	0.0803125443157075	0.533053293218276
2	121596952	121798487	HAP_2	0.139130434782609	-0.0411794028735586	0.0698978596366301	0.556006225532274
2	121596952	121798487	HAP_3	0.0608695652173913	0.0222569330383826	0.119212036900639	0.85196293053192
2	121680435	121871755	HAP_1	0.17304347826087	-0.0650358194778746	0.0581987421808446	0.264267441853661
2	121680435	121871755	HAP_2	0.0608695652173913	0.0222569330383826	0.119212036900639	0.85196293053192
2	121680435	121871755	HAP_3	0.117391304347826	0.0500939176824376	0.0803125443157075	0.533053293218276
2	121718824	121930858	HAP_1	0.111304347826087	0.0500939176824376	0.0803125443157075	0.533053293218276
2	121718824	121930858	HAP_2	0.04	-0.0405224150641016	0.129694714429568	0.754818544204734
2	121718824	121930858	HAP_3	0.08	-0.12939119526949	0.101460135683326	0.202733187979459
2	121718824	121930858	HAP_4	0.0608695652173913	0.0826472173483739	0.139081987091687	0.552594876426813
2	121718824	121930858	HAP_5	0.230434782608696	-0.0197191228541664	0.0416235048003941	0.635862391006693
2	121771831	121976056	HAP_1	0.133913043478261	0.0382083975060868	0.0802760726356268	0.634286082756136
2	121771831	121976056	HAP_2	0.636521739130435	-0.00845171448858024	0.0197445765085658	0.668776916272777
2	121857285	122045553	HAP_1	0.637391304347826	-0.00943762726156669	0.0197405189238017	0.632776290301448
2	121857285	122045553	HAP_2	0.0730434782608696	-0.0332362106561259	0.129803059891047	0.79800510721088
2	121901776	122097062	HAP_1	0.0808695652173913	-0.0288612106477458	0.113317364823135	0.799052907634906
2	121901776	122097062	HAP_2	0.657391304347826	-0.0142396101515337	0.0198517746169812	0.47348913067259
2	121954021	122158987	HAP_1	0.0808695652173913	-0.0288612106477458	0.113317364823135	0.799052907634906
2	121954021	122158987	HAP_2	0.0973913043478261	-0.0132563292864039	0.130731675359858	0.919268268010908
2	121954021	122158987	HAP_3	0.488695652173913	-0.0358719815758502	0.0222965054439154	0.108208267241137
2	121954021	122158987	HAP_4	0.168695652173913	-0.0378795937626986	0.0593298402941849	0.523435859332025
2	122027789	122217151	HAP_1	0.0669565217391304	-0.028013437390445	0.130930450971464	0.830658483343669
2	122027789	122217151	HAP_2	0.133913043478261	0.0312033003429199	0.0660709028587694	0.636917460777191
2	122027789	122217151	HAP_3	0.151304347826087	-0.0757725054990714	0.075916559581868	0.318659217529177
2	122027789	122217151	HAP_4	0.392173913043478	-0.0250618218996212	0.0264054893787893	0.342970540692146
2	122027789	122217151	HAP_5	0.168695652173913	-0.0378795937626986	0.0593298402941849	0.523435859332025
2	122080456	122245810	HAP_1	0.0669565217391304	-0.028013437390445	0.130930450971464	0.830658483343669
2	122080456	122245810	HAP_2	0.133913043478261	0.0312033003429199	0.0660709028587694	0.636917460777191
2	122080456	122245810	HAP_3	0.0773913043478261	-0.0752873457919395	0.13013288780203	0.56312999498151
2	122080456	122245810	HAP_4	0.390434782608696	-0.0250618218996212	0.0264054893787893	0.342970540692146
2	122080456	122245810	HAP_5	0.168695652173913	-0.0378795937626986	0.0593298402941849	0.523435859332025
2	122141726	122330488	HAP_1	0.0773913043478261	-0.0752873457919395	0.13013288780203	0.56312999498151
2	122141726	122330488	HAP_2	0.225217391304348	0.00813836085880957	0.045095174905628	0.856848058834566
2	122141726	122330488	HAP_3	0.140869565217391	0.00962250819001938	0.0805742719939541	0.904982062583336
2	122141726	122330488	HAP_4	0.168695652173913	-0.0378795937626986	0.0593298402941849	0.523435859332025
2	122141726	122330488	HAP_5	0.0669565217391304	-0.028013437390445	0.130930450971464	0.830658483343669
2	122141726	122330488	HAP_6	0.110434782608696	-0.0132563292864039	0.130731675359858	0.919268268010908
2	122198436	122396070	HAP_1	0.0773913043478261	-0.0752873457919395	0.13013288780203	0.56312999498151
2	122198436	122396070	HAP_2	0.0669565217391304	-0.028013437390445	0.130930450971464	0.830658483343669
2	122198436	122396070	HAP_3	0.0982608695652174	-0.0132563292864039	0.130731675359858	0.919268268010908
2	122198436	122396070	HAP_4	0.237391304347826	0.00761427398253702	0.0451388964165824	0.866104774307112
2	122198436	122396070	HAP_5	0.131304347826087	0.0140901701297528	0.0859748179790644	0.869878883415965
2	122198436	122396070	HAP_6	0.168695652173913	-0.0378795937626986	0.0593298402941849	0.523435859332025
2	122235314	122451974	HAP_1	0.0669565217391304	-0.028013437390445	0.130930450971464	0.830658483343669
2	122235314	122451974	HAP_2	0.0982608695652174	-0.0132563292864039	0.130731675359858	0.919268268010908
2	122235314	122451974	HAP_3	0.168695652173913	-0.0378795937626986	0.0593298402941849	0.523435859332025
2	122235314	122451974	HAP_4	0.224347826086957	0.0109569072762024	0.0459827181142526	0.811748337537489
2	122235314	122451974	HAP_5	0.131304347826087	0.0140901701297528	0.0859748179790644	0.869878883415965
2	122235314	122451974	HAP_6	0.0773913043478261	-0.0752873457919395	0.13013288780203	0.56312999498151
2	122288526	122486591	HAP_1	0.0773913043478261	-0.0752873457919395	0.13013288780203	0.56312999498151
2	122288526	122486591	HAP_2	0.131304347826087	0.0140901701297528	0.0859748179790644	0.869878883415965
2	122288526	122486591	HAP_3	0.091304347826087	-0.0642915998329237	0.0937833755844265	0.493290308941751
2	122288526	122486591	HAP_4	0.0982608695652174	-0.0132563292864039	0.130731675359858	0.919268268010908
2	122288526	122486591	HAP_5	0.168695652173913	-0.0378795937626986	0.0593298402941849	0.523435859332025
2	122288526	122486591	HAP_6	0.0895652173913044	-0.0386011735002317	0.112748295136499	0.732203534911084
2	122288526	122486591	HAP_7	0.134782608695652	0.21336358804374	0.0927124560546093	0.0217369694687451
2	122369198	122576168	HAP_1	0.155652173913043	-0.0144803871218977	0.0669814136074706	0.828921870115898
2	122369198	122576168	HAP_2	0.0869565217391304	-0.0386011735002317	0.112748295136499	0.732203534911084
2	122369198	122576168	HAP_3	0.0773913043478261	-0.0752873457919395	0.13013288780203	0.56312999498151
2	122369198	122576168	HAP_4	0.124347826086957	0.177379421772583	0.101579404381904	0.0813200732698351
2	122369198	122576168	HAP_5	0.130434782608696	0.0140901701297528	0.0859748179790644	0.869878883415965
2	122369198	122576168	HAP_6	0.0669565217391304	-0.028013437390445	0.130930450971464	0.830658483343669
2	122369198	122576168	HAP_7	0.0973913043478261	-0.0132563292864039	0.130731675359858	0.919268268010908
2	122436291	122631481	HAP_1	0.0860869565217391	-0.0234826976968837	0.130146466376719	0.85687781142274
2	122436291	122631481	HAP_2	0.0773913043478261	-0.0752873457919395	0.13013288780203	0.56312999498151
2	122436291	122631481	HAP_3	0.124347826086957	0.177379421772583	0.101579404381904	0.0813200732698351
2	122436291	122631481	HAP_4	0.0669565217391304	-0.028013437390445	0.130930450971464	0.830658483343669
2	122436291	122631481	HAP_5	0.154782608695652	-0.0144803871218977	0.0669814136074706	0.828921870115898
2	122436291	122631481	HAP_6	0.130434782608696	0.0140901701297528	0.0859748179790644	0.869878883415965
2	122436291	122631481	HAP_7	0.0973913043478261	-0.0132563292864039	0.130731675359858	0.919268268010908
2	122473379	122683823	HAP_1	0.130434782608696	0.0140901701297528	0.0859748179790644	0.869878883415965
2	122473379	122683823	HAP_2	0.0973913043478261	-0.0132563292864039	0.130731675359858	0.919268268010908
2	122473379	122683823	HAP_3	0.0982608695652174	-0.0475101385099467	0.0924895030526323	0.607676642328687
2	122473379	122683823	HAP_4	0.155652173913043	-0.0144803871218977	0.0669814136074706	0.828921870115898
2	122473379	122683823	HAP_5	0.0773913043478261	-0.0752873457919395	0.13013288780203	0.56312999498151
2	122473379	122683823	HAP_6	0.123478260869565	0.177379421772583	0.101579404381904	0.0813200732698351
2	122473379	122683823	HAP_7	0.0669565217391304	-0.028013437390445	0.130930450971464	0.830658483343669
2	122554887	122738243	HAP_1	0.118260869565217	-0.0562920724423234	0.10149142457058	0.579355725772874
2	122554887	122738243	HAP_2	0.0991304347826087	-0.0475101385099467	0.0924895030526323	0.607676642328687
2	122554887	122738243	HAP_3	0.0739130434782609	-0.0752873457919395	0.13013288780203	0.56312999498151
2	122554887	122738243	HAP_4	0.0773913043478261	-0.028013437390445	0.130930450971464	0.830658483343669
2	122554887	122738243	HAP_5	0.123478260869565	0.177379421772583	0.101579404381904	0.0813200732698351
2	122554887	122738243	HAP_6	0.156521739130435	-0.0144803871218977	0.0669814136074706	0.828921870115898
2	122554887	122738243	HAP_7	0.141739130434783	-0.0185097147978844	0.0759856375840821	0.807633459790397
2	122609734	122782560	HAP_1	0.0747826086956522	-0.0781134996315124	0.112672767674976	0.488421800498337
2	122609734	122782560	HAP_2	0.176521739130435	0.00934018120856338	0.059466077743334	0.875248153356581
2	122609734	122782560	HAP_3	0.123478260869565	0.177379421772583	0.101579404381904	0.0813200732698351
2	122609734	122782560	HAP_4	0.117391304347826	-0.0562920724423234	0.10149142457058	0.579355725772874
2	122609734	122782560	HAP_5	0.155652173913043	-0.0144803871218977	0.0669814136074706	0.828921870115898
2	122609734	122782560	HAP_6	0.141739130434783	-0.0185097147978844	0.0759856375840821	0.807633459790397
2	122673878	122829334	HAP_1	0.0991304347826087	-0.0475101385099467	0.0924895030526323	0.607676642328687
2	122673878	122829334	HAP_2	0.154782608695652	-0.0144803871218977	0.0669814136074706	0.828921870115898
2	122673878	122829334	HAP_3	0.123478260869565	0.177379421772583	0.101579404381904	0.0813200732698351
2	122673878	122829334	HAP_4	0.115652173913043	-0.0562920724423234	0.10149142457058	0.579355725772874
2	122673878	122829334	HAP_5	0.219130434782609	-0.022445785648802	0.0454025846427425	0.621236371003562
2	122722300	122868960	HAP_1	0.154782608695652	-0.0144803871218977	0.0669814136074706	0.828921870115898
2	122722300	122868960	HAP_2	0.0991304347826087	-0.0475101385099467	0.0924895030526323	0.607676642328687
2	122722300	122868960	HAP_3	0.292173913043478	0.000881125613781592	0.0361493070592754	0.980562444759216
2	122722300	122868960	HAP_4	0.143478260869565	0.0277773225430979	0.0593186072706136	0.639770686171086
2	122722300	122868960	HAP_5	0.115652173913043	-0.0562920724423234	0.10149142457058	0.579355725772874
2	122768393	122888660	HAP_1	0.088695652173913	-0.0132563292864039	0.130731675359858	0.919268268010908
2	122768393	122888660	HAP_2	0.15304347826087	-0.000846808994193166	0.0696762997001783	0.990307483625058
2	122768393	122888660	HAP_3	0.0991304347826087	-0.0475101385099467	0.0924895030526323	0.607676642328687
2	122768393	122888660	HAP_4	0.28695652173913	0.00595997387391336	0.0369123874331553	0.871787011485243
2	122768393	122888660	HAP_5	0.142608695652174	0.0277773225430979	0.0593186072706136	0.639770686171086
2	122814195	122922849	HAP_1	0.0895652173913044	-0.0132563292864039	0.130731675359858	0.919268268010908
2	122814195	122922849	HAP_2	0.165217391304348	-0.0227883833930071	0.0598054929172481	0.703316345657293
2	122814195	122922849	HAP_3	0.28695652173913	0.00595997387391336	0.0369123874331553	0.871787011485243
2	122814195	122922849	HAP_4	0.123478260869565	-0.053418414856004	0.0755579967784492	0.479868463233996
2	122814195	122922849	HAP_5	0.142608695652174	0.0277773225430979	0.0593186072706136	0.639770686171086
2	122854797	122951028	HAP_1	0.0895652173913044	-0.0132563292864039	0.130731675359858	0.919268268010908
2	122854797	122951028	HAP_2	0.16695652173913	-0.0227883833930071	0.0598054929172481	0.703316345657293
2	122854797	122951028	HAP_3	0.126086956521739	-0.0493449435807845	0.0718430113240127	0.492464322799615
2	122854797	122951028	HAP_4	0.28695652173913	0.00595997387391336	0.0369123874331553	0.871787011485243
2	122854797	122951028	HAP_5	0.071304347826087	-0.0752873457919395	0.13013288780203	0.56312999498151
2	122881291	122998372	HAP_1	0.123478260869565	-0.0493449435807845	0.0718430113240127	0.492464322799615
2	122881291	122998372	HAP_2	0.167826086956522	-0.00750858046849419	0.0579671438264954	0.896983318693207
2	122881291	122998372	HAP_3	0.0939130434782609	-0.039549854379332	0.101569752190395	0.697138021530579
2	122881291	122998372	HAP_4	0.071304347826087	-0.0752873457919395	0.13013288780203	0.56312999498151
2	122881291	122998372	HAP_5	0.288695652173913	0.00595997387391336	0.0369123874331553	0.871787011485243
2	122915876	123029636	HAP_1	0.156521739130435	0.0176341108173445	0.0667205912185039	0.791647286399498
2	122915876	123029636	HAP_2	0.0704347826086957	-0.0752873457919395	0.13013288780203	0.56312999498151
2	122915876	123029636	HAP_3	0.288695652173913	0.00595997387391336	0.0369123874331553	0.871787011485243
2	122915876	123029636	HAP_4	0.0991304347826087	-0.0475101385099467	0.0924895030526323	0.607676642328687
2	122915876	123029636	HAP_5	0.0939130434782609	-0.039549854379332	0.101569752190395	0.697138021530579
2	122938951	123070905	HAP_1	0.0678260869565217	0.0924965921191404	0.130316876264063	0.478133624294135
2	122938951	123070905	HAP_2	0.088695652173913	0.029466987699663	0.09528278592254	0.757239706516424
2	122938951	123070905	HAP_3	0.0991304347826087	-0.0475101385099467	0.0924895030526323	0.607676642328687
2	122938951	123070905	HAP_4	0.0695652173913043	-0.0752873457919395	0.13013288780203	0.56312999498151
2	122938951	123070905	HAP_5	0.0895652173913044	-0.0132563292864039	0.130731675359858	0.919268268010908
2	122938951	123070905	HAP_6	0.288695652173913	0.00595997387391336	0.0369123874331553	0.871787011485243
2	122993467	123104648	HAP_1	0.0991304347826087	-0.0475101385099467	0.0924895030526323	0.607676642328687
2	122993467	123104648	HAP_2	0.0947826086956522	-0.0977848427047819	0.0934115007275616	0.29563351868132
2	122993467	123104648	HAP_3	0.068695652173913	0.0924965921191404	0.130316876264063	0.478133624294135
2	122993467	123104648	HAP_4	0.289565217391304	0.00595997387391336	0.0369123874331553	0.871787011485243
2	122993467	123104648	HAP_5	0.0904347826086957	0.029466987699663	0.09528278592254	0.757239706516424
2	122993467	123104648	HAP_6	0.0895652173913044	-0.0132563292864039	0.130731675359858	0.919268268010908
2	123019503	123142494	HAP_1	0.115652173913043	0.0533161497389424	0.0758594740932916	0.482454070149425
2	123019503	123142494	HAP_2	0.0947826086956522	-0.0977848427047819	0.0934115007275616	0.29563351868132
2	123019503	123142494	HAP_3	0.068695652173913	0.0924965921191404	0.130316876264063	0.478133624294135
2	123019503	123142494	HAP_4	0.289565217391304	0.00595997387391336	0.0369123874331553	0.871787011485243
2	123019503	123142494	HAP_5	0.102608695652174	-0.00693379170104383	0.0825364068020868	0.933079280975291
2	123019503	123142494	HAP_6	0.0982608695652174	-0.0475101385099467	0.0924895030526323	0.607676642328687
2	123057143	123166547	HAP_1	0.068695652173913	0.0924965921191404	0.130316876264063	0.478133624294135
2	123057143	123166547	HAP_2	0.115652173913043	0.0533161497389424	0.0758594740932916	0.482454070149425
2	123057143	123166547	HAP_3	0.0947826086956522	-0.0977848427047819	0.0934115007275616	0.29563351868132
2	123057143	123166547	HAP_4	0.289565217391304	0.00595997387391336	0.0369123874331553	0.871787011485243
2	123057143	123166547	HAP_5	0.102608695652174	-0.00693379170104383	0.0825364068020868	0.933079280975291
2	123057143	123166547	HAP_6	0.0991304347826087	-0.0475101385099467	0.0924895030526323	0.607676642328687
2	123097174	123191430	HAP_1	0.289565217391304	0.00595997387391336	0.0369123874331553	0.871787011485243
2	123097174	123191430	HAP_2	0.0991304347826087	-0.0475101385099467	0.0924895030526323	0.607676642328687
2	123097174	123191430	HAP_3	0.115652173913043	0.0533161497389424	0.0758594740932916	0.482454070149425
2	123097174	123191430	HAP_4	0.0947826086956522	-0.0977848427047819	0.0934115007275616	0.29563351868132
2	123097174	123191430	HAP_5	0.173913043478261	0.0378485418263677	0.0549810017668229	0.491489323541071
2	123097174	123191430	HAP_6	0.0739130434782609	0.0924965921191404	0.130316876264063	0.478133624294135
2	123132894	123214000	HAP_1	0.162608695652174	0.130919571034324	0.0618934237757769	0.0348487256843237
2	123132894	123214000	HAP_2	0.116521739130435	0.0533161497389424	0.0758594740932916	0.482454070149425
2	123132894	123214000	HAP_3	0.289565217391304	0.00595997387391336	0.0369123874331553	0.871787011485243
2	123132894	123214000	HAP_4	0.0991304347826087	-0.0475101385099467	0.0924895030526323	0.607676642328687
2	123132894	123214000	HAP_5	0.173913043478261	0.0378485418263677	0.0549810017668229	0.491489323541071
2	123132894	123214000	HAP_6	0.0739130434782609	0.0924965921191404	0.130316876264063	0.478133624294135
2	123156359	123242926	HAP_1	0.154782608695652	0.151771736069988	0.0571861346534847	0.00817971800698892
2	123156359	123242926	HAP_2	0.202608695652174	-0.00479923176680088	0.0457940602113358	0.916571654068394
2	123156359	123242926	HAP_3	0.324347826086957	0.00158400482582786	0.0325375881391644	0.961189772263607
2	123156359	123242926	HAP_4	0.122608695652174	0.047514450944136	0.0721341299769027	0.510360873197155
2	123156359	123242926	HAP_5	0.0991304347826087	-0.0475101385099467	0.0924895030526323	0.607676642328687
2	123156359	123242926	HAP_6	0.0739130434782609	0.0924965921191404	0.130316876264063	0.478133624294135
2	123186133	123297173	HAP_1	0.0991304347826087	-0.0475101385099467	0.0924895030526323	0.607676642328687
2	123186133	123297173	HAP_2	0.154782608695652	0.151771736069988	0.0571861346534847	0.00817971800698892
2	123186133	123297173	HAP_3	0.190434782608696	-0.00159804306081968	0.0497116510700021	0.974366834967284
2	123186133	123297173	HAP_4	0.316521739130435	0.0108766168226641	0.0344227533899095	0.752141278892944
2	123186133	123297173	HAP_5	0.123478260869565	0.0533161497389424	0.0758594740932916	0.482454070149425
2	123186133	123297173	HAP_6	0.0739130434782609	0.0924965921191404	0.130316876264063	0.478133624294135
2	123209610	123338690	HAP_1	0.0878260869565217	0.029466987699663	0.09528278592254	0.757239706516424
2	123209610	123338690	HAP_2	0.0739130434782609	0.0924965921191404	0.130316876264063	0.478133624294135
2	123209610	123338690	HAP_3	0.169565217391304	0.00494813941456304	0.053466606973083	0.926296945780372
2	123209610	123338690	HAP_4	0.309565217391304	0.00155235409247266	0.0351096891973245	0.964749202921103
2	123209610	123338690	HAP_5	0.0739130434782609	-0.0640640950572346	0.113917322708208	0.574085738861662
2	123209610	123338690	HAP_6	0.122608695652174	0.0533161497389424	0.0758594740932916	0.482454070149425
2	123234195	123382578	HAP_1	0.169565217391304	0.00494813941456304	0.053466606973083	0.926296945780372
2	123234195	123382578	HAP_2	0.0739130434782609	-0.0640640950572346	0.113917322708208	0.574085738861662
2	123234195	123382578	HAP_3	0.122608695652174	0.0533161497389424	0.0758594740932916	0.482454070149425
2	123234195	123382578	HAP_4	0.309565217391304	0.00155235409247266	0.0351096891973245	0.964749202921103
2	123234195	123382578	HAP_5	0.0878260869565217	0.029466987699663	0.09528278592254	0.757239706516424
2	123234195	123382578	HAP_6	0.0739130434782609	0.0924965921191404	0.130316876264063	0.478133624294135
2	123284404	123435456	HAP_1	0.165217391304348	0.00494813941456304	0.053466606973083	0.926296945780372
2	123284404	123435456	HAP_2	0.0304347826086957	-0.0234934239216074	0.130974004733684	0.857708139589759
2	123284404	123435456	HAP_3	0.0878260869565217	0.029466987699663	0.09528278592254	0.757239706516424
2	123284404	123435456	HAP_4	0.314782608695652	-0.0061949670781229	0.0344839708408232	0.857493883184246
2	123284404	123435456	HAP_5	0.0739130434782609	0.0924965921191404	0.130316876264063	0.478133624294135
2	123284404	123435456	HAP_6	0.0660869565217391	-0.0640640950572346	0.113917322708208	0.574085738861662
2	123284404	123435456	HAP_7	0.122608695652174	0.0533161497389424	0.0758594740932916	0.482454070149425
2	123324106	123490225	HAP_1	0.165217391304348	0.00494813941456304	0.053466606973083	0.926296945780372
2	123324106	123490225	HAP_2	0.0878260869565217	0.029466987699663	0.09528278592254	0.757239706516424
2	123324106	123490225	HAP_3	0.0965217391304348	-0.0463431062617327	0.0687243938802395	0.500377094386019
2	123324106	123490225	HAP_4	0.196521739130435	0.0264385916857312	0.0520978251356039	0.612017321066558
2	123324106	123490225	HAP_5	0.289565217391304	0.00595997387391336	0.0369123874331553	0.871787011485243
2	123363287	123543373	HAP_1	0.164347826086957	0.00494813941456304	0.053466606973083	0.926296945780372
2	123363287	123543373	HAP_2	0.0947826086956522	-0.0495910949540637	0.0718410710517931	0.490297483183832
2	123363287	123543373	HAP_3	0.0808695652173913	0.0828971283146673	0.113569430045417	0.465740364004893
2	123363287	123543373	HAP_4	0.0573913043478261	-0.00884139587399027	0.104307283486258	0.932480013353052
2	123363287	123543373	HAP_5	0.282608695652174	0.0161094849223645	0.0381323030714356	0.672848723700036
2	123424839	123589895	HAP_1	0.0573913043478261	-0.00884139587399027	0.104307283486258	0.932480013353052
2	123424839	123589895	HAP_2	0.106086956521739	-0.0495910949540637	0.0718410710517931	0.490297483183832
2	123424839	123589895	HAP_3	0.282608695652174	0.0161094849223645	0.0381323030714356	0.672848723700036
2	123424839	123589895	HAP_4	0.08	0.0828971283146673	0.113569430045417	0.465740364004893
2	123424839	123589895	HAP_5	0.100869565217391	-0.0977848427047819	0.0934115007275616	0.29563351868132
2	123458102	123632666	HAP_1	0.0721739130434783	0.0924965921191404	0.130316876264063	0.478133624294135
2	123458102	123632666	HAP_2	0.0973913043478261	-0.0977848427047819	0.0934115007275616	0.29563351868132
2	123458102	123632666	HAP_3	0.282608695652174	0.0161094849223645	0.0381323030714356	0.672848723700036
2	123458102	123632666	HAP_4	0.0634782608695652	-0.00884139587399027	0.104307283486258	0.932480013353052
2	123458102	123632666	HAP_5	0.0852173913043478	-0.0640640950572346	0.113917322708208	0.574085738861662
2	123528176	123666911	HAP_1	0.381739130434783	0.0323758524275338	0.0278814719672523	0.246055181983791
2	123528176	123666911	HAP_2	0.0730434782608696	0.0924965921191404	0.130316876264063	0.478133624294135
2	123528176	123666911	HAP_3	0.103478260869565	-0.0501537275080733	0.101742179260931	0.622241015330788
2	123528176	123666911	HAP_4	0.11304347826087	0.04305198372049	0.0809631291155276	0.595110648986188
2	123528176	123666911	HAP_5	0.0591304347826087	-0.00884139587399027	0.104307283486258	0.932480013353052
2	123573896	123745720	HAP_1	0.573913043478261	0.0242403663831211	0.0206288640139191	0.240464179865962
2	123573896	123745720	HAP_2	0.0530434782608696	-0.00884139587399027	0.104307283486258	0.932480013353052
2	123573896	123745720	HAP_3	0.0721739130434783	0.0924965921191404	0.130316876264063	0.478133624294135
2	123573896	123745720	HAP_4	0.0860869565217391	-0.0640640950572346	0.113917322708208	0.574085738861662
2	123627663	123838839	HAP_1	0.0860869565217391	-0.0640640950572346	0.113917322708208	0.574085738861662
2	123627663	123838839	HAP_2	0.119130434782609	-0.0970304652887468	0.0863954628937236	0.261875937766345
2	123627663	123838839	HAP_3	0.467826086956522	0.0317586020846139	0.0234911024202252	0.176937771773012
2	123627663	123838839	HAP_4	0.0730434782608696	0.0924965921191404	0.130316876264063	0.478133624294135
2	123651112	123920858	HAP_1	0.0982608695652174	-0.0977848427047819	0.0934115007275616	0.29563351868132
2	123651112	123920858	HAP_2	0.467826086956522	0.0317586020846139	0.0234911024202252	0.176937771773012
2	123651112	123920858	HAP_3	0.0739130434782609	0.0924965921191404	0.130316876264063	0.478133624294135
2	123651112	123920858	HAP_4	0.0860869565217391	-0.0640640950572346	0.113917322708208	0.574085738861662
2	123703145	123959726	HAP_1	0.0773913043478261	0.0574132304621684	0.112877164938061	0.611207986275551
2	123703145	123959726	HAP_2	0.0860869565217391	-0.0640640950572346	0.113917322708208	0.574085738861662
2	123703145	123959726	HAP_3	0.0982608695652174	-0.0977848427047819	0.0934115007275616	0.29563351868132
2	123703145	123959726	HAP_4	0.469565217391304	0.0306815408714832	0.0234223416513951	0.190755954657833
2	123807568	124014907	HAP_1	0.0791304347826087	0.0574132304621684	0.112877164938061	0.611207986275551
2	123807568	124014907	HAP_2	0.0860869565217391	-0.0640640950572346	0.113917322708208	0.574085738861662
2	123807568	124014907	HAP_3	0.0982608695652174	-0.0977848427047819	0.0934115007275616	0.29563351868132
2	123807568	124014907	HAP_4	0.475652173913043	0.0291141173502158	0.0231418913168026	0.208888909219672
2	123896074	124086304	HAP_1	0.0591304347826087	-0.00884139587399027	0.104307283486258	0.932480013353052
2	123896074	124086304	HAP_2	0.0739130434782609	0.0924965921191404	0.130316876264063	0.478133624294135
2	123896074	124086304	HAP_3	0.168695652173913	-0.0277486281704771	0.0631009869244789	0.660287591345928
2	123896074	124086304	HAP_4	0.30695652173913	0.0812220481138732	0.0325204339928207	0.0127896318106034
2	123896074	124086304	HAP_5	0.0860869565217391	-0.0640640950572346	0.113917322708208	0.574085738861662
2	123896074	124086304	HAP_6	0.0982608695652174	-0.0977848427047819	0.0934115007275616	0.29563351868132
2	123951624	124115137	HAP_1	0.0860869565217391	-0.0640640950572346	0.113917322708208	0.574085738861662
2	123951624	124115137	HAP_2	0.167826086956522	-0.0277486281704771	0.0631009869244789	0.660287591345928
2	123951624	124115137	HAP_3	0.0582608695652174	-0.00884139587399027	0.104307283486258	0.932480013353052
2	123951624	124115137	HAP_4	0.307826086956522	0.0918760081608503	0.0322085672392638	0.00449686860268407
2	123951624	124115137	HAP_5	0.0739130434782609	0.0924965921191404	0.130316876264063	0.478133624294135
2	123951624	124115137	HAP_6	0.0982608695652174	-0.0977848427047819	0.0934115007275616	0.29563351868132
2	124000646	124201686	HAP_1	0.167826086956522	-0.0277486281704771	0.0631009869244789	0.660287591345928
2	124000646	124201686	HAP_2	0.0582608695652174	-0.00884139587399027	0.104307283486258	0.932480013353052
2	124000646	124201686	HAP_3	0.301739130434783	0.101445664733088	0.0334167867562814	0.00251035345912822
2	124000646	124201686	HAP_4	0.0739130434782609	0.0924965921191404	0.130316876264063	0.478133624294135
2	124000646	124201686	HAP_5	0.0852173913043478	-0.0640640950572346	0.113917322708208	0.574085738861662
2	124000646	124201686	HAP_6	0.0982608695652174	-0.0977848427047819	0.0934115007275616	0.29563351868132
2	124059662	124239600	HAP_1	0.0739130434782609	0.0924965921191404	0.130316876264063	0.478133624294135
2	124059662	124239600	HAP_2	0.0852173913043478	-0.0640640950572346	0.113917322708208	0.574085738861662
2	124059662	124239600	HAP_3	0.167826086956522	-0.0277486281704771	0.0631009869244789	0.660287591345928
2	124059662	124239600	HAP_4	0.0582608695652174	-0.00884139587399027	0.104307283486258	0.932480013353052
2	124059662	124239600	HAP_5	0.0973913043478261	-0.0977848427047819	0.0934115007275616	0.29563351868132
2	124059662	124239600	HAP_6	0.3	0.104964707312613	0.0337327617491874	0.00195489812995212
2	124103100	124286886	HAP_1	0.0582608695652174	-0.00884139587399027	0.104307283486258	0.932480013353052
2	124103100	124286886	HAP_2	0.0973913043478261	-0.0977848427047819	0.0934115007275616	0.29563351868132
2	124103100	124286886	HAP_3	0.0869565217391304	-0.0640640950572346	0.113917322708208	0.574085738861662
2	124103100	124286886	HAP_4	0.0739130434782609	0.0924965921191404	0.130316876264063	0.478133624294135
2	124103100	124286886	HAP_5	0.168695652173913	-0.0277486281704771	0.0631009869244789	0.660287591345928
2	124103100	124286886	HAP_6	0.3	0.104964707312613	0.0337327617491874	0.00195489812995212
2	124180409	124338188	HAP_1	0.0765217391304348	-0.00884139587399027	0.104307283486258	0.932480013353052
2	124180409	124338188	HAP_2	0.0869565217391304	-0.0640640950572346	0.113917322708208	0.574085738861662
2	124180409	124338188	HAP_3	0.0973913043478261	-0.0977848427047819	0.0934115007275616	0.29563351868132
2	124180409	124338188	HAP_4	0.167826086956522	-0.0277486281704771	0.0631009869244789	0.660287591345928
2	124180409	124338188	HAP_5	0.299130434782609	0.107937528849755	0.0340781007270956	0.00162180015298244
2	124180409	124338188	HAP_6	0.0739130434782609	0.0924965921191404	0.130316876264063	0.478133624294135
2	124224351	124400204	HAP_1	0.191304347826087	-0.0440692977297758	0.0513805510835889	0.391421617647166
2	124224351	124400204	HAP_2	0.0973913043478261	-0.0977848427047819	0.0934115007275616	0.29563351868132
2	124224351	124400204	HAP_3	0.303478260869565	0.100626178620024	0.0334982401251878	0.00278392273690004
2	124224351	124400204	HAP_4	0.0826086956521739	0.0647026035530252	0.113007693777514	0.567178103805779
2	124224351	124400204	HAP_5	0.0678260869565217	-0.00884139587399027	0.104307283486258	0.932480013353052
2	124224351	124400204	HAP_6	0.0869565217391304	-0.0640640950572346	0.113917322708208	0.574085738861662
2	124272114	124471534	HAP_1	0.0973913043478261	-0.0977848427047819	0.0934115007275616	0.29563351868132
2	124272114	124471534	HAP_2	0.191304347826087	-0.0361111084841631	0.0515488995291033	0.483891636469579
2	124272114	124471534	HAP_3	0.30695652173913	0.0706712872395357	0.0336045079870946	0.035907165825243
2	124272114	124471534	HAP_4	0.0739130434782609	0.0924965921191404	0.130316876264063	0.478133624294135
2	124272114	124471534	HAP_5	0.0573913043478261	-0.00884139587399027	0.104307283486258	0.932480013353052
2	124272114	124471534	HAP_6	0.0869565217391304	-0.0640640950572346	0.113917322708208	0.574085738861662
2	124330614	124535308	HAP_1	0.0739130434782609	0.0924965921191404	0.130316876264063	0.478133624294135
2	124330614	124535308	HAP_2	0.0573913043478261	-0.00884139587399027	0.104307283486258	0.932480013353052
2	124330614	124535308	HAP_3	0.185217391304348	-0.0362360687039829	0.0527573888222304	0.492464668501483
2	124330614	124535308	HAP_4	0.0973913043478261	-0.0977848427047819	0.0934115007275616	0.29563351868132
2	124330614	124535308	HAP_5	0.0869565217391304	-0.0640640950572346	0.113917322708208	0.574085738861662
2	124330614	124535308	HAP_6	0.289565217391304	0.0682853572596006	0.0355102769917799	0.0549882333526893
2	124381727	124592874	HAP_1	0.0739130434782609	0.0924965921191404	0.130316876264063	0.478133624294135
2	124381727	124592874	HAP_2	0.183478260869565	-0.03075636434598	0.0542270878713355	0.57082031071868
2	124381727	124592874	HAP_3	0.0982608695652174	-0.0977848427047819	0.0934115007275616	0.29563351868132
2	124381727	124592874	HAP_4	0.0573913043478261	-0.00884139587399027	0.104307283486258	0.932480013353052
2	124381727	124592874	HAP_5	0.219130434782609	0.0725887984388346	0.0489398921657106	0.138575594861963
2	124381727	124592874	HAP_6	0.0782608695652174	0.149136320860549	0.130454999418919	0.253441777415883
2	124381727	124592874	HAP_7	0.0869565217391304	-0.0640640950572346	0.113917322708208	0.574085738861662
2	124448467	124642381	HAP_1	0.0721739130434783	0.0924965921191404	0.130316876264063	0.478133624294135
2	124448467	124642381	HAP_2	0.0982608695652174	-0.0977848427047819	0.0934115007275616	0.29563351868132
2	124448467	124642381	HAP_3	0.0573913043478261	-0.00884139587399027	0.104307283486258	0.932480013353052
2	124448467	124642381	HAP_4	0.181739130434783	-0.03075636434598	0.0542270878713355	0.57082031071868
2	124448467	124642381	HAP_5	0.219130434782609	0.0725887984388346	0.0489398921657106	0.138575594861963
2	124448467	124642381	HAP_6	0.0782608695652174	0.149136320860549	0.130454999418919	0.253441777415883
2	124448467	124642381	HAP_7	0.0860869565217391	-0.0640640950572346	0.113917322708208	0.574085738861662
2	124511611	124688627	HAP_1	0.181739130434783	-0.03075636434598	0.0542270878713355	0.57082031071868
2	124511611	124688627	HAP_2	0.219130434782609	0.0725887984388346	0.0489398921657106	0.138575594861963
2	124511611	124688627	HAP_3	0.0782608695652174	0.149136320860549	0.130454999418919	0.253441777415883
2	124511611	124688627	HAP_4	0.0721739130434783	0.0924965921191404	0.130316876264063	0.478133624294135
2	124511611	124688627	HAP_5	0.0991304347826087	-0.0977848427047819	0.0934115007275616	0.29563351868132
2	124511611	124688627	HAP_6	0.0565217391304348	-0.00884139587399027	0.104307283486258	0.932480013353052
2	124511611	124688627	HAP_7	0.0860869565217391	-0.0640640950572346	0.113917322708208	0.574085738861662
2	124580190	124756883	HAP_1	0.220869565217391	0.0725887984388346	0.0489398921657106	0.138575594861963
2	124580190	124756883	HAP_2	0.0791304347826087	0.149136320860549	0.130454999418919	0.253441777415883
2	124580190	124756883	HAP_3	0.182608695652174	-0.03075636434598	0.0542270878713355	0.57082031071868
2	124580190	124756883	HAP_4	0.0695652173913043	0.0924965921191404	0.130316876264063	0.478133624294135
2	124580190	124756883	HAP_5	0.088695652173913	-0.0633139830894339	0.10152632059424	0.533129291665762
2	124580190	124756883	HAP_6	0.0582608695652174	-0.00884139587399027	0.104307283486258	0.932480013353052
2	124580190	124756883	HAP_7	0.100869565217391	-0.0977848427047819	0.0934115007275616	0.29563351868132
2	124634203	124845122	HAP_1	0.221739130434783	0.0630734519682298	0.0481379777400981	0.190641847254197
2	124634203	124845122	HAP_2	0.0704347826086957	0.0924965921191404	0.130316876264063	0.478133624294135
2	124634203	124845122	HAP_3	0.088695652173913	-0.0633139830894339	0.10152632059424	0.533129291665762
2	124634203	124845122	HAP_4	0.100869565217391	-0.0977848427047819	0.0934115007275616	0.29563351868132
2	124634203	124845122	HAP_5	0.06	-0.00884139587399027	0.104307283486258	0.932480013353052
2	124634203	124845122	HAP_6	0.261739130434783	0.00718032311667502	0.0365833665985567	0.844467529232606
2	124660569	124913543	HAP_1	0.06	-0.00884139587399027	0.104307283486258	0.932480013353052
2	124660569	124913543	HAP_2	0.0895652173913044	-0.025309552135617	0.101185553654755	0.802578149882097
2	124660569	124913543	HAP_3	0.0904347826086957	-0.0633139830894339	0.10152632059424	0.533129291665762
2	124660569	124913543	HAP_4	0.0704347826086957	0.0924965921191404	0.130316876264063	0.478133624294135
2	124660569	124913543	HAP_5	0.100869565217391	-0.0977848427047819	0.0934115007275616	0.29563351868132
2	124660569	124913543	HAP_6	0.329565217391304	0.00514729085427553	0.0300176508282702	0.863911638129519
2	124660569	124913543	HAP_7	0.221739130434783	0.0630734519682298	0.0481379777400981	0.190641847254197
2	124734249	124986310	HAP_1	0.0608695652173913	-0.00884139587399027	0.104307283486258	0.932480013353052
2	124734249	124986310	HAP_2	0.0504347826086957	-0.0408275696646269	0.130332695583615	0.754201984314566
2	124734249	124986310	HAP_3	0.369565217391304	0.0137625666442905	0.027737649865571	0.619969051846365
2	124734249	124986310	HAP_4	0.0704347826086957	0.0924965921191404	0.130316876264063	0.478133624294135
2	124734249	124986310	HAP_5	0.221739130434783	0.0630734519682298	0.0481379777400981	0.190641847254197
2	124734249	124986310	HAP_6	0.100869565217391	-0.0977848427047819	0.0934115007275616	0.29563351868132
2	124734249	124986310	HAP_7	0.0904347826086957	-0.0633139830894339	0.10152632059424	0.533129291665762
2	124816009	125057278	HAP_1	0.221739130434783	0.0630734519682298	0.0481379777400981	0.190641847254197
2	124816009	125057278	HAP_2	0.1	-0.0977848427047819	0.0934115007275616	0.29563351868132
2	124816009	125057278	HAP_3	0.0704347826086957	0.0924965921191404	0.130316876264063	0.478133624294135
2	124816009	125057278	HAP_4	0.0608695652173913	-0.00884139587399027	0.104307283486258	0.932480013353052
2	124816009	125057278	HAP_5	0.106086956521739	-0.0641085486179726	0.0806856794857429	0.42721256414464
2	124816009	125057278	HAP_6	0.0791304347826087	0.149136320860549	0.130454999418919	0.253441777415883
2	124816009	125057278	HAP_7	0.274782608695652	-0.0509404941552034	0.0376030486600874	0.176060506778868
2	124890724	125129930	HAP_1	0.0965217391304348	-0.0649277678490785	0.0866483855343667	0.453975102246762
2	124890724	125129930	HAP_2	0.0791304347826087	0.149136320860549	0.130454999418919	0.253441777415883
2	124890724	125129930	HAP_3	0.273913043478261	-0.0514960907772203	0.0380408740848077	0.176374919427855
2	124890724	125129930	HAP_4	0.0704347826086957	0.0924965921191404	0.130316876264063	0.478133624294135
2	124890724	125129930	HAP_5	0.0921739130434783	-0.0977848427047819	0.0934115007275616	0.29563351868132
2	124890724	125129930	HAP_6	0.221739130434783	0.0630734519682298	0.0481379777400981	0.190641847254197
2	124890724	125129930	HAP_7	0.0573913043478261	0.0631887645419168	0.13286956765803	0.634565627072019
2	124957372	125181804	HAP_1	0.102608695652174	-0.0649277678490785	0.0866483855343667	0.453975102246762
2	124957372	125181804	HAP_2	0.0695652173913043	0.0924965921191404	0.130316876264063	0.478133624294135
2	124957372	125181804	HAP_3	0.0921739130434783	-0.0977848427047819	0.0934115007275616	0.29563351868132
2	124957372	125181804	HAP_4	0.220869565217391	0.0630734519682298	0.0481379777400981	0.190641847254197
2	124957372	125181804	HAP_5	0.0791304347826087	0.149136320860549	0.130454999418919	0.253441777415883
2	124957372	125181804	HAP_6	0.27304347826087	-0.0528489776178154	0.0385105978492562	0.170510373467435
2	124957372	125181804	HAP_7	0.0573913043478261	0.0631887645419168	0.13286956765803	0.634565627072019
2	125027902	125250396	HAP_1	0.0791304347826087	0.149136320860549	0.130454999418919	0.253441777415883
2	125027902	125250396	HAP_2	0.220869565217391	0.0630734519682298	0.0481379777400981	0.190641847254197
2	125027902	125250396	HAP_3	0.0573913043478261	0.0631887645419168	0.13286956765803	0.634565627072019
2	125027902	125250396	HAP_4	0.178260869565217	-0.0326469222170254	0.0557451155092232	0.558348302742714
2	125027902	125250396	HAP_5	0.0921739130434783	-0.0633139830894339	0.10152632059424	0.533129291665762
2	125027902	125250396	HAP_6	0.0869565217391304	-0.0873304628540834	0.116927308146021	0.455449398593631
2	125027902	125250396	HAP_7	0.0695652173913043	0.0924965921191404	0.130316876264063	0.478133624294135
2	125027902	125250396	HAP_8	0.0930434782608696	-0.0977848427047819	0.0934115007275616	0.29563351868132
2	125105617	125292567	HAP_1	0.0930434782608696	-0.0977848427047819	0.0934115007275616	0.29563351868132
2	125105617	125292567	HAP_2	0.18695652173913	-0.0344142099358693	0.0541904949843934	0.525647815646169
2	125105617	125292567	HAP_3	0.0965217391304348	-0.0633139830894339	0.10152632059424	0.533129291665762
2	125105617	125292567	HAP_4	0.220869565217391	0.0630734519682298	0.0481379777400981	0.190641847254197
2	125105617	125292567	HAP_5	0.0791304347826087	0.149136320860549	0.130454999418919	0.253441777415883
2	125105617	125292567	HAP_6	0.0573913043478261	0.0631887645419168	0.13286956765803	0.634565627072019
2	125105617	125292567	HAP_7	0.0695652173913043	0.0924965921191404	0.130316876264063	0.478133624294135
2	125152768	125354723	HAP_1	0.0930434782608696	-0.0977848427047819	0.0934115007275616	0.29563351868132
2	125152768	125354723	HAP_2	0.0791304347826087	0.149136320860549	0.130454999418919	0.253441777415883
2	125152768	125354723	HAP_3	0.0573913043478261	0.0631887645419168	0.13286956765803	0.634565627072019
2	125152768	125354723	HAP_4	0.068695652173913	0.0924965921191404	0.130316876264063	0.478133624294135
2	125152768	125354723	HAP_5	0.167826086956522	-0.0115614694333895	0.0656327835235639	0.860236508668937
2	125152768	125354723	HAP_6	0.0965217391304348	-0.0633139830894339	0.10152632059424	0.533129291665762
2	125152768	125354723	HAP_7	0.220869565217391	0.0630734519682298	0.0481379777400981	0.190641847254197
2	125215960	125414734	HAP_1	0.167826086956522	-0.0115614694333895	0.0656327835235639	0.860236508668937
2	125215960	125414734	HAP_2	0.0956521739130435	-0.0977848427047819	0.0934115007275616	0.29563351868132
2	125215960	125414734	HAP_3	0.220869565217391	0.0630734519682298	0.0481379777400981	0.190641847254197
2	125215960	125414734	HAP_4	0.08	0.149136320860549	0.130454999418919	0.253441777415883
2	125215960	125414734	HAP_5	0.0721739130434783	0.0924965921191404	0.130316876264063	0.478133624294135
2	125215960	125414734	HAP_6	0.0573913043478261	0.0631887645419168	0.13286956765803	0.634565627072019
2	125215960	125414734	HAP_7	0.0965217391304348	-0.0633139830894339	0.10152632059424	0.533129291665762
2	125274632	125436159	HAP_1	0.241739130434783	0.0405947658550607	0.0434647435326666	0.350720474112484
2	125274632	125436159	HAP_2	0.124347826086957	0.00638654502379366	0.0806892581777515	0.936941584203361
2	125274632	125436159	HAP_3	0.0965217391304348	-0.0633139830894339	0.10152632059424	0.533129291665762
2	125274632	125436159	HAP_4	0.178260869565217	0.0369772487363944	0.0574082028538599	0.519766310014833
2	125274632	125436159	HAP_5	0.0634782608695652	0.0631887645419168	0.13286956765803	0.634565627072019
2	125274632	125436159	HAP_6	0.0956521739130435	-0.0977848427047819	0.0934115007275616	0.29563351868132
2	125274632	125436159	HAP_7	0.08	0.149136320860549	0.130454999418919	0.253441777415883
2	125347554	125472384	HAP_1	0.180869565217391	0.0369772487363944	0.0574082028538599	0.519766310014833
2	125347554	125472384	HAP_2	0.241739130434783	0.0405947658550607	0.0434647435326666	0.350720474112484
2	125347554	125472384	HAP_3	0.08	0.149136320860549	0.130454999418919	0.253441777415883
2	125347554	125472384	HAP_4	0.0634782608695652	0.0631887645419168	0.13286956765803	0.634565627072019
2	125347554	125472384	HAP_5	0.224347826086957	-0.0339067318002289	0.0428838758994623	0.429473675057212
2	125347554	125472384	HAP_6	0.0956521739130435	-0.0198006554259599	0.112671444968087	0.860563074489824
2	125396583	125506900	HAP_1	0.0956521739130435	-0.0198006554259599	0.112671444968087	0.860563074489824
2	125396583	125506900	HAP_2	0.180869565217391	0.0369772487363944	0.0574082028538599	0.519766310014833
2	125396583	125506900	HAP_3	0.08	0.149136320860549	0.130454999418919	0.253441777415883
2	125396583	125506900	HAP_4	0.101739130434783	-0.0977848427047819	0.0934115007275616	0.29563351868132
2	125396583	125506900	HAP_5	0.0695652173913043	0.0924965921191404	0.130316876264063	0.478133624294135
2	125396583	125506900	HAP_6	0.0634782608695652	0.0631887645419168	0.13286956765803	0.634565627072019
2	125396583	125506900	HAP_7	0.241739130434783	0.0405947658550607	0.0434647435326666	0.350720474112484
2	125428085	125529729	HAP_1	0.08	0.149136320860549	0.130454999418919	0.253441777415883
2	125428085	125529729	HAP_2	0.170434782608696	-0.0115614694333895	0.0656327835235639	0.860236508668937
2	125428085	125529729	HAP_3	0.258260869565217	0.0323202015975603	0.0404188427469688	0.424261860891782
2	125428085	125529729	HAP_4	0.100869565217391	-0.0977848427047819	0.0934115007275616	0.29563351868132
2	125428085	125529729	HAP_5	0.0695652173913043	0.0924965921191404	0.130316876264063	0.478133624294135
2	125428085	125529729	HAP_6	0.0930434782608696	-0.0040216783137311	0.105595288859574	0.969632818325145
2	125428085	125529729	HAP_7	0.0956521739130435	-0.0198006554259599	0.112671444968087	0.860563074489824
2	125465358	125579293	HAP_1	0.239130434782609	0.0440314953958078	0.0442728726610941	0.320384175511543
2	125465358	125579293	HAP_2	0.06	0.0631887645419168	0.13286956765803	0.634565627072019
2	125465358	125579293	HAP_3	0.0843478260869565	-0.0873304628540834	0.116927308146021	0.455449398593631
2	125465358	125579293	HAP_4	0.0965217391304348	-0.0633139830894339	0.10152632059424	0.533129291665762
2	125465358	125579293	HAP_5	0.0991304347826087	-0.0977848427047819	0.0934115007275616	0.29563351868132
2	125465358	125579293	HAP_6	0.0695652173913043	0.0924965921191404	0.130316876264063	0.478133624294135
2	125465358	125579293	HAP_7	0.0417391304347826	-0.0188648637696023	0.130205603825023	0.884853462752998
2	125465358	125579293	HAP_8	0.179130434782609	-0.0207079913241491	0.061049051521322	0.734583890500792
2	125495597	125665173	HAP_1	0.0869565217391304	-0.0633139830894339	0.10152632059424	0.533129291665762
2	125495597	125665173	HAP_2	0.0991304347826087	-0.0977848427047819	0.0934115007275616	0.29563351868132
2	125495597	125665173	HAP_3	0.111304347826087	0.104484302100418	0.0760461369720478	0.17000202539889
2	125495597	125665173	HAP_4	0.179130434782609	-0.0207079913241491	0.061049051521322	0.734583890500792
2	125495597	125665173	HAP_5	0.239130434782609	0.0440314953958078	0.0442728726610941	0.320384175511543
2	125495597	125665173	HAP_6	0.06	0.0631887645419168	0.13286956765803	0.634565627072019
2	125524138	125724964	HAP_1	0.176521739130435	-0.0207079913241491	0.061049051521322	0.734583890500792
2	125524138	125724964	HAP_2	0.0695652173913043	0.0924965921191404	0.130316876264063	0.478133624294135
2	125524138	125724964	HAP_3	0.131304347826087	0.0537889142251458	0.0814276226595035	0.5091566555732
2	125524138	125724964	HAP_4	0.0947826086956522	-0.0977848427047819	0.0934115007275616	0.29563351868132
2	125524138	125724964	HAP_5	0.239130434782609	0.0440314953958078	0.0442728726610941	0.320384175511543
2	125524138	125724964	HAP_6	0.0869565217391304	-0.0633139830894339	0.10152632059424	0.533129291665762
2	125561143	125804296	HAP_1	0.0695652173913043	0.0924965921191404	0.130316876264063	0.478133624294135
2	125561143	125804296	HAP_2	0.131304347826087	0.0537889142251458	0.0814276226595035	0.5091566555732
2	125561143	125804296	HAP_3	0.176521739130435	-0.0207079913241491	0.061049051521322	0.734583890500792
2	125561143	125804296	HAP_4	0.0973913043478261	-0.0977848427047819	0.0934115007275616	0.29563351868132
2	125561143	125804296	HAP_5	0.239130434782609	0.0440314953958078	0.0442728726610941	0.320384175511543
2	125561143	125804296	HAP_6	0.0869565217391304	-0.0633139830894339	0.10152632059424	0.533129291665762
2	125639877	125887489	HAP_1	0.132173913043478	0.0537889142251458	0.0814276226595035	0.5091566555732
2	125639877	125887489	HAP_2	0.168695652173913	-0.0115614694333895	0.0656327835235639	0.860236508668937
2	125639877	125887489	HAP_3	0.0973913043478261	-0.0977848427047819	0.0934115007275616	0.29563351868132
2	125639877	125887489	HAP_4	0.238260869565217	0.0440314953958078	0.0442728726610941	0.320384175511543
2	125639877	125887489	HAP_5	0.0869565217391304	-0.0633139830894339	0.10152632059424	0.533129291665762
2	125639877	125887489	HAP_6	0.0695652173913043	0.0924965921191404	0.130316876264063	0.478133624294135
2	125704116	125955166	HAP_1	0.0947826086956522	-0.0977848427047819	0.0934115007275616	0.29563351868132
2	125704116	125955166	HAP_2	0.0695652173913043	0.0924965921191404	0.130316876264063	0.478133624294135
2	125704116	125955166	HAP_3	0.0869565217391304	-0.0633139830894339	0.10152632059424	0.533129291665762
2	125704116	125955166	HAP_4	0.238260869565217	0.0440314953958078	0.0442728726610941	0.320384175511543
2	125704116	125955166	HAP_5	0.16	0.00178809903211007	0.0603494052303828	0.976373369398369
2	125704116	125955166	HAP_6	0.176521739130435	-0.0172175892936653	0.0608593181771894	0.777351515984988
2	125780062	126010990	HAP_1	0.0869565217391304	-0.0633139830894339	0.10152632059424	0.533129291665762
2	125780062	126010990	HAP_2	0.256521739130435	0.0408059968753665	0.0434629904045264	0.348202007992248
2	125780062	126010990	HAP_3	0.132173913043478	0.0537889142251458	0.0814276226595035	0.5091566555732
2	125780062	126010990	HAP_4	0.272173913043478	-0.00266277066274539	0.0376020179574368	0.943570528659997
2	125780062	126010990	HAP_5	0.0695652173913043	0.0924965921191404	0.130316876264063	0.478133624294135
2	125857473	126093586	HAP_1	0.256521739130435	0.0408059968753665	0.0434629904045264	0.348202007992248
2	125857473	126093586	HAP_2	0.263478260869565	0.00121813088904691	0.0396003775810543	0.975471392570257
2	125857473	126093586	HAP_3	0.132173913043478	0.0537889142251458	0.0814276226595035	0.5091566555732
2	125857473	126093586	HAP_4	0.0869565217391304	-0.0633139830894339	0.10152632059424	0.533129291665762
2	125857473	126093586	HAP_5	0.0695652173913043	0.0924965921191404	0.130316876264063	0.478133624294135
2	125936747	126131809	HAP_1	0.132173913043478	0.0537889142251458	0.0814276226595035	0.5091566555732
2	125936747	126131809	HAP_2	0.255652173913043	0.0408059968753665	0.0434629904045264	0.348202007992248
2	125936747	126131809	HAP_3	0.0869565217391304	-0.0633139830894339	0.10152632059424	0.533129291665762
2	125936747	126131809	HAP_4	0.169565217391304	-0.0158736247328857	0.0656498911721681	0.809029463726792
2	125936747	126131809	HAP_5	0.0956521739130435	-0.0977848427047819	0.0934115007275616	0.29563351868132
2	125936747	126131809	HAP_6	0.0695652173913043	0.0924965921191404	0.130316876264063	0.478133624294135
2	125989703	126182840	HAP_1	0.238260869565217	0.0440314953958078	0.0442728726610941	0.320384175511543
2	125989703	126182840	HAP_2	0.132173913043478	0.0537889142251458	0.0814276226595035	0.5091566555732
2	125989703	126182840	HAP_3	0.0695652173913043	0.0924965921191404	0.130316876264063	0.478133624294135
2	125989703	126182840	HAP_4	0.16695652173913	-0.00692011302323748	0.0685518577861522	0.919628435366004
2	125989703	126182840	HAP_5	0.0956521739130435	-0.0977848427047819	0.0934115007275616	0.29563351868132
2	125989703	126182840	HAP_6	0.0860869565217391	-0.0633139830894339	0.10152632059424	0.533129291665762
2	126078383	126239085	HAP_1	0.239130434782609	0.0440314953958078	0.0442728726610941	0.320384175511543
2	126078383	126239085	HAP_2	0.132173913043478	0.0537889142251458	0.0814276226595035	0.5091566555732
2	126078383	126239085	HAP_3	0.16695652173913	-0.00692011302323748	0.0685518577861522	0.919628435366004
2	126078383	126239085	HAP_4	0.0860869565217391	-0.0633139830894339	0.10152632059424	0.533129291665762
2	126078383	126239085	HAP_5	0.0956521739130435	-0.0977848427047819	0.0934115007275616	0.29563351868132
2	126078383	126239085	HAP_6	0.068695652173913	0.0924965921191404	0.130316876264063	0.478133624294135
2	126119656	126294898	HAP_1	0.0678260869565217	0.0924965921191404	0.130316876264063	0.478133624294135
2	126119656	126294898	HAP_2	0.237391304347826	0.0440314953958078	0.0442728726610941	0.320384175511543
2	126119656	126294898	HAP_3	0.132173913043478	0.0537889142251458	0.0814276226595035	0.5091566555732
2	126119656	126294898	HAP_4	0.165217391304348	0.0101163442238581	0.071747129151337	0.887920477127334
2	126119656	126294898	HAP_5	0.0852173913043478	-0.0463292857124378	0.113104477093226	0.682244498409757
2	126119656	126294898	HAP_6	0.0956521739130435	-0.0977848427047819	0.0934115007275616	0.29563351868132
2	126166386	126358449	HAP_1	0.167826086956522	0.00272823084708917	0.0685939121070232	0.968287701842324
2	126166386	126358449	HAP_2	0.0678260869565217	0.0924965921191404	0.130316876264063	0.478133624294135
2	126166386	126358449	HAP_3	0.237391304347826	0.0440314953958078	0.0442728726610941	0.320384175511543
2	126166386	126358449	HAP_4	0.0956521739130435	-0.0977848427047819	0.0934115007275616	0.29563351868132
2	126166386	126358449	HAP_5	0.132173913043478	0.0537889142251458	0.0814276226595035	0.5091566555732
2	126166386	126358449	HAP_6	0.0808695652173913	-0.0416355683810048	0.131259029837095	0.751208474528614
2	126222480	126411289	HAP_1	0.0956521739130435	-0.0977848427047819	0.0934115007275616	0.29563351868132
2	126222480	126411289	HAP_2	0.13304347826087	0.0537889142251458	0.0814276226595035	0.5091566555732
2	126222480	126411289	HAP_3	0.168695652173913	0.00272823084708917	0.0685939121070232	0.968287701842324
2	126222480	126411289	HAP_4	0.238260869565217	0.0440314953958078	0.0442728726610941	0.320384175511543
2	126222480	126411289	HAP_5	0.148695652173913	-0.00898617873808579	0.0688023686175037	0.89613170250735
2	126272662	126450265	HAP_1	0.168695652173913	0.00272823084708917	0.0685939121070232	0.968287701842324
2	126272662	126450265	HAP_2	0.0956521739130435	-0.0977848427047819	0.0934115007275616	0.29563351868132
2	126272662	126450265	HAP_3	0.148695652173913	-0.00898617873808579	0.0688023686175037	0.89613170250735
2	126272662	126450265	HAP_4	0.13304347826087	0.0537889142251458	0.0814276226595035	0.5091566555732
2	126272662	126450265	HAP_5	0.238260869565217	0.0440314953958078	0.0442728726610941	0.320384175511543
2	126346431	126534170	HAP_1	0.0826086956521739	-0.0348317468226411	0.113353617027173	0.758741084748782
2	126346431	126534170	HAP_2	0.0678260869565217	0.0924965921191404	0.130316876264063	0.478133624294135
2	126346431	126534170	HAP_3	0.132173913043478	0.0537889142251458	0.0814276226595035	0.5091566555732
2	126346431	126534170	HAP_4	0.168695652173913	0.00272823084708917	0.0685939121070232	0.968287701842324
2	126346431	126534170	HAP_5	0.237391304347826	0.0440314953958078	0.0442728726610941	0.320384175511543
2	126346431	126534170	HAP_6	0.1	-0.0977848427047819	0.0934115007275616	0.29563351868132
2	126391334	126587195	HAP_1	0.168695652173913	0.00272823084708917	0.0685939121070232	0.968287701842324
2	126391334	126587195	HAP_2	0.131304347826087	0.0537889142251458	0.0814276226595035	0.5091566555732
2	126391334	126587195	HAP_3	0.0808695652173913	-0.0416355683810048	0.131259029837095	0.751208474528614
2	126391334	126587195	HAP_4	0.0678260869565217	0.0924965921191404	0.130316876264063	0.478133624294135
2	126391334	126587195	HAP_5	0.100869565217391	-0.0977848427047819	0.0934115007275616	0.29563351868132
2	126391334	126587195	HAP_6	0.237391304347826	0.0440314953958078	0.0442728726610941	0.320384175511543
2	126440000	126633027	HAP_1	0.131304347826087	0.0537889142251458	0.0814276226595035	0.5091566555732
2	126440000	126633027	HAP_2	0.169565217391304	0.00272823084708917	0.0685939121070232	0.968287701842324
2	126440000	126633027	HAP_3	0.0808695652173913	-0.0416355683810048	0.131259029837095	0.751208474528614
2	126440000	126633027	HAP_4	0.0678260869565217	0.0924965921191404	0.130316876264063	0.478133624294135
2	126440000	126633027	HAP_5	0.100869565217391	-0.0977848427047819	0.0934115007275616	0.29563351868132
2	126440000	126633027	HAP_6	0.237391304347826	0.0440314953958078	0.0442728726610941	0.320384175511543
2	126481229	126689820	HAP_1	0.131304347826087	0.0537889142251458	0.0814276226595035	0.5091566555732
2	126481229	126689820	HAP_2	0.0808695652173913	-0.0416355683810048	0.131259029837095	0.751208474528614
2	126481229	126689820	HAP_3	0.068695652173913	0.0924965921191404	0.130316876264063	0.478133624294135
2	126481229	126689820	HAP_4	0.105217391304348	-0.0977848427047819	0.0934115007275616	0.29563351868132
2	126481229	126689820	HAP_5	0.169565217391304	0.00272823084708917	0.0685939121070232	0.968287701842324
2	126481229	126689820	HAP_6	0.238260869565217	0.040961303446448	0.0436866833375396	0.34884489102064
2	126572452	126729691	HAP_1	0.232173913043478	0.039293887680787	0.0443351972632345	0.375839804084365
2	126572452	126729691	HAP_2	0.131304347826087	0.0537889142251458	0.0814276226595035	0.5091566555732
2	126572452	126729691	HAP_3	0.0808695652173913	-0.0416355683810048	0.131259029837095	0.751208474528614
2	126572452	126729691	HAP_4	0.169565217391304	0.00272823084708917	0.0685939121070232	0.968287701842324
2	126572452	126729691	HAP_5	0.068695652173913	0.0924965921191404	0.130316876264063	0.478133624294135
2	126572452	126729691	HAP_6	0.100869565217391	-0.0977848427047819	0.0934115007275616	0.29563351868132
2	126617066	126769806	HAP_1	0.131304347826087	0.0537889142251458	0.0814276226595035	0.5091566555732
2	126617066	126769806	HAP_2	0.232173913043478	0.039293887680787	0.0443351972632345	0.375839804084365
2	126617066	126769806	HAP_3	0.0791304347826087	-0.0416355683810048	0.131259029837095	0.751208474528614
2	126617066	126769806	HAP_4	0.169565217391304	0.00272823084708917	0.0685939121070232	0.968287701842324
2	126617066	126769806	HAP_5	0.100869565217391	-0.0977848427047819	0.0934115007275616	0.29563351868132
2	126617066	126769806	HAP_6	0.0678260869565217	0.0924965921191404	0.130316876264063	0.478133624294135
2	126673767	126820281	HAP_1	0.176521739130435	-0.0016031678040062	0.0613092780420071	0.979147886877588
2	126673767	126820281	HAP_2	0.23304347826087	0.039293887680787	0.0443351972632345	0.375839804084365
2	126673767	126820281	HAP_3	0.0669565217391304	0.0924965921191404	0.130316876264063	0.478133624294135
2	126673767	126820281	HAP_4	0.0791304347826087	-0.0416355683810048	0.131259029837095	0.751208474528614
2	126673767	126820281	HAP_5	0.100869565217391	-0.0977848427047819	0.0934115007275616	0.29563351868132
2	126673767	126820281	HAP_6	0.133913043478261	0.0537889142251458	0.0814276226595035	0.5091566555732
2	126710746	126867538	HAP_1	0.0643478260869565	0.0924965921191404	0.130316876264063	0.478133624294135
2	126710746	126867538	HAP_2	0.0791304347826087	-0.0416355683810048	0.131259029837095	0.751208474528614
2	126710746	126867538	HAP_3	0.176521739130435	-0.0016031678040062	0.0613092780420071	0.979147886877588
2	126710746	126867538	HAP_4	0.232173913043478	0.039293887680787	0.0443351972632345	0.375839804084365
2	126710746	126867538	HAP_5	0.100869565217391	-0.0977848427047819	0.0934115007275616	0.29563351868132
2	126710746	126867538	HAP_6	0.133913043478261	0.0537889142251458	0.0814276226595035	0.5091566555732
2	126764725	126955290	HAP_1	0.232173913043478	0.039293887680787	0.0443351972632345	0.375839804084365
2	126764725	126955290	HAP_2	0.0791304347826087	-0.0416355683810048	0.131259029837095	0.751208474528614
2	126764725	126955290	HAP_3	0.176521739130435	-0.0016031678040062	0.0613092780420071	0.979147886877588
2	126764725	126955290	HAP_4	0.101739130434783	-0.0977848427047819	0.0934115007275616	0.29563351868132
2	126764725	126955290	HAP_5	0.133913043478261	0.0537889142251458	0.0814276226595035	0.5091566555732
2	126764725	126955290	HAP_6	0.0643478260869565	0.0924965921191404	0.130316876264063	0.478133624294135
2	126798628	127004702	HAP_1	0.0791304347826087	-0.0416355683810048	0.131259029837095	0.751208474528614
2	126798628	127004702	HAP_2	0.176521739130435	-0.0016031678040062	0.0613092780420071	0.979147886877588
2	126798628	127004702	HAP_3	0.230434782608696	0.0486869384178758	0.0449768539200963	0.279499639708241
2	126798628	127004702	HAP_4	0.0643478260869565	0.0924965921191404	0.130316876264063	0.478133624294135
2	126798628	127004702	HAP_5	0.100869565217391	-0.0977848427047819	0.0934115007275616	0.29563351868132
2	126798628	127004702	HAP_6	0.132173913043478	0.0537889142251458	0.0814276226595035	0.5091566555732
2	126853845	127038523	HAP_1	0.0791304347826087	-0.0416355683810048	0.131259029837095	0.751208474528614
2	126853845	127038523	HAP_2	0.161739130434783	0.112972348683952	0.0647485300275191	0.0815686881396776
2	126853845	127038523	HAP_3	0.176521739130435	-0.0016031678040062	0.0613092780420071	0.979147886877588
2	126853845	127038523	HAP_4	0.068695652173913	0.0924965921191404	0.130316876264063	0.478133624294135
2	126853845	127038523	HAP_5	0.0991304347826087	-0.0977848427047819	0.0934115007275616	0.29563351868132
2	126853845	127038523	HAP_6	0.132173913043478	0.0537889142251458	0.0814276226595035	0.5091566555732
2	126916992	127067457	HAP_1	0.068695652173913	0.0924965921191404	0.130316876264063	0.478133624294135
2	126916992	127067457	HAP_2	0.0991304347826087	-0.0977848427047819	0.0934115007275616	0.29563351868132
2	126916992	127067457	HAP_3	0.0791304347826087	-0.0416355683810048	0.131259029837095	0.751208474528614
2	126916992	127067457	HAP_4	0.176521739130435	-0.0016031678040062	0.0613092780420071	0.979147886877588
2	126916992	127067457	HAP_5	0.13304347826087	0.0537889142251458	0.0814276226595035	0.5091566555732
2	126916992	127067457	HAP_6	0.161739130434783	0.112972348683952	0.0647485300275191	0.0815686881396776
2	126998143	127118150	HAP_1	0.13304347826087	0.0537889142251458	0.0814276226595035	0.5091566555732
2	126998143	127118150	HAP_2	0.160869565217391	0.112972348683952	0.0647485300275191	0.0815686881396776
2	126998143	127118150	HAP_3	0.0791304347826087	-0.0416355683810048	0.131259029837095	0.751208474528614
2	126998143	127118150	HAP_4	0.0678260869565217	0.0924965921191404	0.130316876264063	0.478133624294135
2	126998143	127118150	HAP_5	0.100869565217391	-0.0977848427047819	0.0934115007275616	0.29563351868132
2	126998143	127118150	HAP_6	0.176521739130435	-0.0016031678040062	0.0613092780420071	0.979147886877588
2	127019889	127174510	HAP_1	0.17304347826087	-0.0101358935940353	0.0611794722775553	0.868472500386131
2	127019889	127174510	HAP_2	0.0678260869565217	0.0924965921191404	0.130316876264063	0.478133624294135
2	127019889	127174510	HAP_3	0.162608695652174	0.100794936061116	0.0624231854396579	0.106936174025359
2	127019889	127174510	HAP_4	0.119130434782609	-0.0977848427047819	0.0934115007275616	0.29563351868132
2	127019889	127174510	HAP_5	0.133913043478261	0.0381935442684618	0.0774222474136439	0.621982846626402
2	127019889	127174510	HAP_6	0.0791304347826087	-0.0416355683810048	0.131259029837095	0.751208474528614
2	127058035	127231885	HAP_1	0.119130434782609	-0.0977848427047819	0.0934115007275616	0.29563351868132
2	127058035	127231885	HAP_2	0.13304347826087	0.0381935442684618	0.0774222474136439	0.621982846626402
2	127058035	127231885	HAP_3	0.162608695652174	0.100794936061116	0.0624231854396579	0.106936174025359
2	127058035	127231885	HAP_4	0.174782608695652	-0.0101358935940353	0.0611794722775553	0.868472500386131
2	127058035	127231885	HAP_5	0.0791304347826087	-0.0416355683810048	0.131259029837095	0.751208474528614
2	127058035	127231885	HAP_6	0.0678260869565217	0.0924965921191404	0.130316876264063	0.478133624294135
2	127098145	127262752	HAP_1	0.145217391304348	0.000578116256877213	0.0723510094272624	0.993627456218709
2	127098145	127262752	HAP_2	0.119130434782609	-0.0977848427047819	0.0934115007275616	0.29563351868132
2	127098145	127262752	HAP_3	0.13304347826087	0.0381935442684618	0.0774222474136439	0.621982846626402
2	127098145	127262752	HAP_4	0.0791304347826087	-0.0416355683810048	0.131259029837095	0.751208474528614
2	127098145	127262752	HAP_5	0.161739130434783	0.100794936061116	0.0624231854396579	0.106936174025359
2	127155234	127301207	HAP_1	0.0791304347826087	-0.0416355683810048	0.131259029837095	0.751208474528614
2	127155234	127301207	HAP_2	0.119130434782609	-0.0977848427047819	0.0934115007275616	0.29563351868132
2	127155234	127301207	HAP_3	0.143478260869565	0.000578116256877213	0.0723510094272624	0.993627456218709
2	127155234	127301207	HAP_4	0.162608695652174	0.100794936061116	0.0624231854396579	0.106936174025359
2	127155234	127301207	HAP_5	0.13304347826087	0.0381935442684618	0.0774222474136439	0.621982846626402
2	127213608	127322288	HAP_1	0.0791304347826087	-0.0416355683810048	0.131259029837095	0.751208474528614
2	127213608	127322288	HAP_2	0.143478260869565	0.000578116256877213	0.0723510094272624	0.993627456218709
2	127213608	127322288	HAP_3	0.0965217391304348	-0.10595061466634	0.112803153842153	0.34800475089034
2	127213608	127322288	HAP_4	0.133913043478261	0.0470942004506299	0.0819944597911839	0.565955164549753
2	127213608	127322288	HAP_5	0.132173913043478	-0.0886298027029533	0.0812194240952339	0.275635344001151
2	127213608	127322288	HAP_6	0.16695652173913	0.100794936061116	0.0624231854396579	0.106936174025359
2	127254073	127394402	HAP_1	0.13304347826087	-0.0886298027029533	0.0812194240952339	0.275635344001151
2	127254073	127394402	HAP_2	0.0791304347826087	-0.0416355683810048	0.131259029837095	0.751208474528614
2	127254073	127394402	HAP_3	0.153913043478261	0.000578116256877213	0.0723510094272624	0.993627456218709
2	127254073	127394402	HAP_4	0.133913043478261	0.0470942004506299	0.0819944597911839	0.565955164549753
2	127254073	127394402	HAP_5	0.0965217391304348	-0.10595061466634	0.112803153842153	0.34800475089034
2	127254073	127394402	HAP_6	0.153913043478261	0.109462241777112	0.0644626759640547	0.0900477870900312
2	127293219	127442882	HAP_1	0.152173913043478	0.109462241777112	0.0644626759640547	0.0900477870900312
2	127293219	127442882	HAP_2	0.134782608695652	-0.0886298027029533	0.0812194240952339	0.275635344001151
2	127293219	127442882	HAP_3	0.08	-0.0416355683810048	0.131259029837095	0.751208474528614
2	127293219	127442882	HAP_4	0.133913043478261	0.0470942004506299	0.0819944597911839	0.565955164549753
2	127293219	127442882	HAP_5	0.102608695652174	-0.10595061466634	0.112803153842153	0.34800475089034
2	127293219	127442882	HAP_6	0.154782608695652	0.000578116256877213	0.0723510094272624	0.993627456218709
2	127316949	127505203	HAP_1	0.133913043478261	0.0470942004506299	0.0819944597911839	0.565955164549753
2	127316949	127505203	HAP_2	0.152173913043478	0.109462241777112	0.0644626759640547	0.0900477870900312
2	127316949	127505203	HAP_3	0.121739130434783	-0.0977848427047819	0.0934115007275616	0.29563351868132
2	127316949	127505203	HAP_4	0.08	-0.0416355683810048	0.131259029837095	0.751208474528614
2	127316949	127505203	HAP_5	0.154782608695652	0.000578116256877213	0.0723510094272624	0.993627456218709
2	127316949	127505203	HAP_6	0.0956521739130435	-0.10595061466634	0.112803153842153	0.34800475089034
2	127349272	127590254	HAP_1	0.134782608695652	0.0381935442684618	0.0774222474136439	0.621982846626402
2	127349272	127590254	HAP_2	0.08	-0.0416355683810048	0.131259029837095	0.751208474528614
2	127349272	127590254	HAP_3	0.130434782608696	0.210210739148124	0.0814834995747972	0.0101386794613485
2	127349272	127590254	HAP_4	0.121739130434783	-0.0977848427047819	0.0934115007275616	0.29563351868132
2	127349272	127590254	HAP_5	0.16	0.00148137609513308	0.0690182835382342	0.982883512617053
2	127349272	127590254	HAP_6	0.0956521739130435	-0.10595061466634	0.112803153842153	0.34800475089034
2	127424840	127634101	HAP_1	0.129565217391304	0.210210739148124	0.0814834995747972	0.0101386794613485
2	127424840	127634101	HAP_2	0.15304347826087	0.000578116256877213	0.0723510094272624	0.993627456218709
2	127424840	127634101	HAP_3	0.131304347826087	0.0381935442684618	0.0774222474136439	0.621982846626402
2	127424840	127634101	HAP_4	0.118260869565217	-0.0977848427047819	0.0934115007275616	0.29563351868132
2	127490407	127660581	HAP_1	0.153913043478261	0.000578116256877213	0.0723510094272624	0.993627456218709
2	127490407	127660581	HAP_2	0.34	0.0228184217843567	0.0329334967118849	0.48868134945754
2	127490407	127660581	HAP_3	0.118260869565217	-0.0977848427047819	0.0934115007275616	0.29563351868132
2	127566098	127710032	HAP_1	0.153913043478261	0.000578116256877213	0.0723510094272624	0.993627456218709
2	127566098	127710032	HAP_2	0.210434782608696	-0.0038689544478	0.0504873903219536	0.938943499089331
2	127566098	127710032	HAP_3	0.129565217391304	0.210210739148124	0.0814834995747972	0.0101386794613485
2	127566098	127710032	HAP_4	0.118260869565217	-0.0977848427047819	0.0934115007275616	0.29563351868132
2	127566098	127710032	HAP_5	0.0739130434782609	-0.018219733587665	0.101290966634777	0.857315376142967
2	127622068	127777852	HAP_1	0.232173913043478	-0.0155547069219206	0.0463477459942464	0.737291206621223
2	127622068	127777852	HAP_2	0.130434782608696	0.210210739148124	0.0814834995747972	0.0101386794613485
2	127622068	127777852	HAP_3	0.08	-0.0416355683810048	0.131259029837095	0.751208474528614
2	127622068	127777852	HAP_4	0.119130434782609	-0.0977848427047819	0.0934115007275616	0.29563351868132
2	127622068	127777852	HAP_5	0.22695652173913	-0.0251326709740864	0.0471920982919444	0.594548000070669
2	127653182	127835621	HAP_1	0.134782608695652	-0.0137368925847502	0.0863296809662547	0.873630458765715
2	127653182	127835621	HAP_2	0.127826086956522	0.210210739148124	0.0814834995747972	0.0101386794613485
2	127653182	127835621	HAP_3	0.121739130434783	-0.0980203544455986	0.0868255740817737	0.259407277057611
2	127653182	127835621	HAP_4	0.0791304347826087	-0.0416355683810048	0.131259029837095	0.751208474528614
2	127653182	127835621	HAP_5	0.134782608695652	0.00467213157853462	0.0805671348128895	0.953776777126777
2	127688436	127898981	HAP_1	0.0965217391304348	-0.10595061466634	0.112803153842153	0.34800475089034
2	127688436	127898981	HAP_2	0.119130434782609	-0.0977848427047819	0.0934115007275616	0.29563351868132
2	127688436	127898981	HAP_3	0.0791304347826087	-0.0416355683810048	0.131259029837095	0.751208474528614
2	127688436	127898981	HAP_4	0.134782608695652	0.00467213157853462	0.0805671348128895	0.953776777126777
2	127688436	127898981	HAP_5	0.12695652173913	0.210210739148124	0.0814834995747972	0.0101386794613485
2	127753927	127985468	HAP_1	0.122608695652174	0.0117697443252662	0.0927153438051297	0.899029377627213
2	127753927	127985468	HAP_2	0.12695652173913	0.210210739148124	0.0814834995747972	0.0101386794613485
2	127753927	127985468	HAP_3	0.0782608695652174	-0.0416355683810048	0.131259029837095	0.751208474528614
2	127753927	127985468	HAP_4	0.119130434782609	-0.0977848427047819	0.0934115007275616	0.29563351868132
2	127753927	127985468	HAP_5	0.0965217391304348	-0.10595061466634	0.112803153842153	0.34800475089034
2	127808062	128022518	HAP_1	0.105217391304348	0.107436443659835	0.130946687048553	0.41230210454901
2	127808062	128022518	HAP_2	0.119130434782609	-0.0977848427047819	0.0934115007275616	0.29563351868132
2	127808062	128022518	HAP_3	0.114782608695652	0.0179326331340753	0.0866344241324365	0.836091077069704
2	127808062	128022518	HAP_4	0.12695652173913	0.210210739148124	0.0814834995747972	0.0101386794613485
2	127808062	128022518	HAP_5	0.124347826086957	0.00371391833812662	0.0807734700041262	0.963342975892842
2	127808062	128022518	HAP_6	0.1	-0.10595061466634	0.112803153842153	0.34800475089034
2	127875933	128057688	HAP_1	0.134782608695652	0.00371391833812662	0.0807734700041262	0.963342975892842
2	127875933	128057688	HAP_2	0.1	-0.10595061466634	0.112803153842153	0.34800475089034
2	127875933	128057688	HAP_3	0.128695652173913	0.179450155741288	0.0769672411614273	0.0200788444605206
2	127875933	128057688	HAP_4	0.105217391304348	0.107436443659835	0.130946687048553	0.41230210454901
2	127875933	128057688	HAP_5	0.118260869565217	-0.0977848427047819	0.0934115007275616	0.29563351868132
2	127875933	128057688	HAP_6	0.115652173913043	0.0179326331340753	0.0866344241324365	0.836091077069704
2	127950994	128104469	HAP_1	0.105217391304348	0.107436443659835	0.130946687048553	0.41230210454901
2	127950994	128104469	HAP_2	0.0991304347826087	-0.10595061466634	0.112803153842153	0.34800475089034
2	127950994	128104469	HAP_3	0.127826086956522	0.179450155741288	0.0769672411614273	0.0200788444605206
2	127950994	128104469	HAP_4	0.165217391304348	0.0205236332653228	0.0620828524900164	0.741081507190583
2	127950994	128104469	HAP_5	0.114782608695652	0.0179326331340753	0.0866344241324365	0.836091077069704
2	127950994	128104469	HAP_6	0.117391304347826	-0.0977848427047819	0.0934115007275616	0.29563351868132
2	128016115	128191742	HAP_1	0.106086956521739	0.107436443659835	0.130946687048553	0.41230210454901
2	128016115	128191742	HAP_2	0.101739130434783	-0.10613965978015	0.101522700531569	0.296251968868394
2	128016115	128191742	HAP_3	0.127826086956522	0.179450155741288	0.0769672411614273	0.0200788444605206
2	128016115	128191742	HAP_4	0.139130434782609	-0.00565614674486587	0.0724731514007985	0.937820258972449
2	128016115	128191742	HAP_5	0.114782608695652	0.0179326331340753	0.0866344241324365	0.836091077069704
2	128016115	128191742	HAP_6	0.117391304347826	-0.0977848427047819	0.0934115007275616	0.29563351868132
2	128040406	128249161	HAP_1	0.139130434782609	-0.00565614674486587	0.0724731514007985	0.937820258972449
2	128040406	128249161	HAP_2	0.115652173913043	-0.0144144314551551	0.0811363994078896	0.859056542814807
2	128040406	128249161	HAP_3	0.105217391304348	0.107436443659835	0.130946687048553	0.41230210454901
2	128040406	128249161	HAP_4	0.117391304347826	-0.0977848427047819	0.0934115007275616	0.29563351868132
2	128040406	128249161	HAP_5	0.0904347826086957	-0.0987340759623973	0.129990946374466	0.447844607911797
2	128040406	128249161	HAP_6	0.127826086956522	0.179450155741288	0.0769672411614273	0.0200788444605206
2	128090089	128314648	HAP_1	0.0904347826086957	-0.0987340759623973	0.129990946374466	0.447844607911797
2	128090089	128314648	HAP_2	0.115652173913043	-0.0144144314551551	0.0811363994078896	0.859056542814807
2	128090089	128314648	HAP_3	0.139130434782609	-0.00565614674486587	0.0724731514007985	0.937820258972449
2	128090089	128314648	HAP_4	0.100869565217391	0.12156426012378	0.0857921565572554	0.157048013016928
2	128090089	128314648	HAP_5	0.118260869565217	-0.0977848427047819	0.0934115007275616	0.29563351868132
2	128090089	128314648	HAP_6	0.0869565217391304	0.187868815003588	0.101611353344273	0.0649978371385451
2	128090089	128314648	HAP_7	0.0417391304347826	0.158945547934131	0.115297471815213	0.168576096789979
2	128090089	128314648	HAP_8	0.0834782608695652	0.107436443659835	0.130946687048553	0.41230210454901
2	128166774	128358941	HAP_1	0.0869565217391304	0.187868815003588	0.101611353344273	0.0649978371385451
2	128166774	128358941	HAP_2	0.0417391304347826	0.158945547934131	0.115297471815213	0.168576096789979
2	128166774	128358941	HAP_3	0.255652173913043	-0.0458375259228546	0.0420260422003239	0.275875226411399
2	128166774	128358941	HAP_4	0.0834782608695652	0.107436443659835	0.130946687048553	0.41230210454901
2	128166774	128358941	HAP_5	0.091304347826087	-0.0987340759623973	0.129990946374466	0.447844607911797
2	128166774	128358941	HAP_6	0.119130434782609	-0.0977848427047819	0.0934115007275616	0.29563351868132
2	128166774	128358941	HAP_7	0.101739130434783	0.12156426012378	0.0857921565572554	0.157048013016928
2	128219676	128419263	HAP_1	0.0834782608695652	0.107436443659835	0.130946687048553	0.41230210454901
2	128219676	128419263	HAP_2	0.137391304347826	-0.00565614674486587	0.0724731514007985	0.937820258972449
2	128219676	128419263	HAP_3	0.116521739130435	-0.0144144314551551	0.0811363994078896	0.859056542814807
2	128219676	128419263	HAP_4	0.125217391304348	-0.0977848427047819	0.0934115007275616	0.29563351868132
2	128219676	128419263	HAP_5	0.0869565217391304	0.187868815003588	0.101611353344273	0.0649978371385451
2	128219676	128419263	HAP_6	0.0417391304347826	0.158945547934131	0.115297471815213	0.168576096789979
2	128219676	128419263	HAP_7	0.091304347826087	-0.0987340759623973	0.129990946374466	0.447844607911797
2	128296786	128477096	HAP_1	0.137391304347826	-0.00565614674486587	0.0724731514007985	0.937820258972449
2	128296786	128477096	HAP_2	0.116521739130435	-0.0144144314551551	0.0811363994078896	0.859056542814807
2	128296786	128477096	HAP_3	0.091304347826087	-0.0987340759623973	0.129990946374466	0.447844607911797
2	128296786	128477096	HAP_4	0.105217391304348	0.107436443659835	0.130946687048553	0.41230210454901
2	128296786	128477096	HAP_5	0.128695652173913	0.179450155741288	0.0769672411614273	0.0200788444605206
2	128296786	128477096	HAP_6	0.124347826086957	-0.0977848427047819	0.0934115007275616	0.29563351868132
2	128349793	128505586	HAP_1	0.137391304347826	-0.00565614674486587	0.0724731514007985	0.937820258972449
2	128349793	128505586	HAP_2	0.129565217391304	0.179450155741288	0.0769672411614273	0.0200788444605206
2	128349793	128505586	HAP_3	0.116521739130435	-0.0144144314551551	0.0811363994078896	0.859056542814807
2	128349793	128505586	HAP_4	0.124347826086957	-0.0977848427047819	0.0934115007275616	0.29563351868132
2	128349793	128505586	HAP_5	0.091304347826087	-0.0987340759623973	0.129990946374466	0.447844607911797
2	128349793	128505586	HAP_6	0.105217391304348	0.107436443659835	0.130946687048553	0.41230210454901
2	128403713	128554666	HAP_1	0.137391304347826	-0.00565614674486587	0.0724731514007985	0.937820258972449
2	128403713	128554666	HAP_2	0.124347826086957	-0.0977848427047819	0.0934115007275616	0.29563351868132
2	128403713	128554666	HAP_3	0.0895652173913044	-0.0987340759623973	0.129990946374466	0.447844607911797
2	128403713	128554666	HAP_4	0.129565217391304	0.179450155741288	0.0769672411614273	0.0200788444605206
2	128403713	128554666	HAP_5	0.137391304347826	0.0788562248914422	0.113277339296378	0.486632605208791
2	128403713	128554666	HAP_6	0.118260869565217	-0.0144144314551551	0.0811363994078896	0.859056542814807
2	128458001	128603208	HAP_1	0.118260869565217	-0.0144144314551551	0.0811363994078896	0.859056542814807
2	128458001	128603208	HAP_2	0.138260869565217	-0.00565614674486587	0.0724731514007985	0.937820258972449
2	128458001	128603208	HAP_3	0.0895652173913044	-0.0987340759623973	0.129990946374466	0.447844607911797
2	128458001	128603208	HAP_4	0.129565217391304	0.179450155741288	0.0769672411614273	0.0200788444605206
2	128458001	128603208	HAP_5	0.137391304347826	0.0788562248914422	0.113277339296378	0.486632605208791
2	128458001	128603208	HAP_6	0.123478260869565	-0.0977848427047819	0.0934115007275616	0.29563351868132
2	128499460	128628679	HAP_1	0.138260869565217	-0.00565614674486587	0.0724731514007985	0.937820258972449
2	128499460	128628679	HAP_2	0.117391304347826	0.158326062009371	0.0932473467762143	0.0900773849929366
2	128499460	128628679	HAP_3	0.12695652173913	-0.0977848427047819	0.0934115007275616	0.29563351868132
2	128499460	128628679	HAP_4	0.116521739130435	-0.0144144314551551	0.0811363994078896	0.859056542814807
2	128499460	128628679	HAP_5	0.180869565217391	0.0269354754147314	0.0557887512165631	0.629417281729894
2	128499460	128628679	HAP_6	0.105217391304348	0.107436443659835	0.130946687048553	0.41230210454901
2	128532579	128697636	HAP_1	0.105217391304348	0.107436443659835	0.130946687048553	0.41230210454901
2	128532579	128697636	HAP_2	0.116521739130435	-0.0144144314551551	0.0811363994078896	0.859056542814807
2	128532579	128697636	HAP_3	0.138260869565217	-0.00565614674486587	0.0724731514007985	0.937820258972449
2	128532579	128697636	HAP_4	0.124347826086957	-0.0977848427047819	0.0934115007275616	0.29563351868132
2	128532579	128697636	HAP_5	0.117391304347826	0.158326062009371	0.0932473467762143	0.0900773849929366
2	128532579	128697636	HAP_6	0.0895652173913044	-0.0987340759623973	0.129990946374466	0.447844607911797
2	128532579	128697636	HAP_7	0.0904347826086957	0.0271758377947215	0.12986553021546	0.834320041591929
2	128586659	128740590	HAP_1	0.118260869565217	-0.0144144314551551	0.0811363994078896	0.859056542814807
2	128586659	128740590	HAP_2	0.0895652173913044	-0.0987340759623973	0.129990946374466	0.447844607911797
2	128586659	128740590	HAP_3	0.0904347826086957	0.0271758377947215	0.12986553021546	0.834320041591929
2	128586659	128740590	HAP_4	0.138260869565217	-0.00565614674486587	0.0724731514007985	0.937820258972449
2	128586659	128740590	HAP_5	0.105217391304348	0.107436443659835	0.130946687048553	0.41230210454901
2	128586659	128740590	HAP_6	0.125217391304348	-0.0977848427047819	0.0934115007275616	0.29563351868132
2	128613777	128778796	HAP_1	0.111304347826087	-0.0977848427047819	0.0934115007275616	0.29563351868132
2	128613777	128778796	HAP_2	0.088695652173913	-0.0987340759623973	0.129990946374466	0.447844607911797
2	128613777	128778796	HAP_3	0.0904347826086957	0.0271758377947215	0.12986553021546	0.834320041591929
2	128613777	128778796	HAP_4	0.138260869565217	-0.00565614674486587	0.0724731514007985	0.937820258972449
2	128613777	128778796	HAP_5	0.105217391304348	0.107436443659835	0.130946687048553	0.41230210454901
2	128613777	128778796	HAP_6	0.118260869565217	-0.0144144314551551	0.0811363994078896	0.859056542814807
2	128672364	128825379	HAP_1	0.150434782608696	0.0996132459851887	0.0638653173252615	0.119384414583917
2	128672364	128825379	HAP_2	0.111304347826087	-0.0977848427047819	0.0934115007275616	0.29563351868132
2	128672364	128825379	HAP_3	0.0904347826086957	0.0271758377947215	0.12986553021546	0.834320041591929
2	128672364	128825379	HAP_4	0.088695652173913	-0.0987340759623973	0.129990946374466	0.447844607911797
2	128672364	128825379	HAP_5	0.104347826086957	0.107436443659835	0.130946687048553	0.41230210454901
2	128672364	128825379	HAP_6	0.118260869565217	-0.0144144314551551	0.0811363994078896	0.859056542814807
2	128730881	128858958	HAP_1	0.150434782608696	0.0996132459851887	0.0638653173252615	0.119384414583917
2	128730881	128858958	HAP_2	0.115652173913043	-0.00256706392804083	0.0863502715024523	0.976294137208836
2	128730881	128858958	HAP_3	0.101739130434783	0.107436443659835	0.130946687048553	0.41230210454901
2	128730881	128858958	HAP_4	0.112173913043478	-0.0977848427047819	0.0934115007275616	0.29563351868132
2	128765240	128902632	HAP_1	0.112173913043478	-0.0977848427047819	0.0934115007275616	0.29563351868132
2	128765240	128902632	HAP_2	0.108695652173913	0.0281535738343786	0.0856627942808413	0.742538294547992
2	128765240	128902632	HAP_3	0.117391304347826	-0.00256706392804083	0.0863502715024523	0.976294137208836
2	128765240	128902632	HAP_4	0.150434782608696	0.0996132459851887	0.0638653173252615	0.119384414583917
2	128765240	128902632	HAP_5	0.102608695652174	0.107436443659835	0.130946687048553	0.41230210454901
2	128813272	128952608	HAP_1	0.117391304347826	-0.00256706392804083	0.0863502715024523	0.976294137208836
2	128813272	128952608	HAP_2	0.151304347826087	0.0996132459851887	0.0638653173252615	0.119384414583917
2	128813272	128952608	HAP_3	0.111304347826087	0.0281535738343786	0.0856627942808413	0.742538294547992
2	128813272	128952608	HAP_4	0.103478260869565	0.107436443659835	0.130946687048553	0.41230210454901
2	128813272	128952608	HAP_5	0.112173913043478	-0.0977848427047819	0.0934115007275616	0.29563351868132
2	128846028	129061339	HAP_1	0.11304347826087	-0.0977848427047819	0.0934115007275616	0.29563351868132
2	128846028	129061339	HAP_2	0.161739130434783	0.0574833908000265	0.0717645443195459	0.423470220342714
2	128846028	129061339	HAP_3	0.115652173913043	-0.00256706392804083	0.0863502715024523	0.976294137208836
2	128846028	129061339	HAP_4	0.112173913043478	0.0281535738343786	0.0856627942808413	0.742538294547992
2	128846028	129061339	HAP_5	0.154782608695652	0.132855279387281	0.0575190927101476	0.0212629768763807
2	128883483	129099067	HAP_1	0.182608695652174	0.0196757391957192	0.0589781935203838	0.738797997673454
2	128883483	129099067	HAP_2	0.112173913043478	0.0281535738343786	0.0856627942808413	0.742538294547992
2	128883483	129099067	HAP_3	0.11304347826087	-0.0977848427047819	0.0934115007275616	0.29563351868132
2	128883483	129099067	HAP_4	0.116521739130435	-0.00256706392804083	0.0863502715024523	0.976294137208836
2	128883483	129099067	HAP_5	0.155652173913043	0.132855279387281	0.0575190927101476	0.0212629768763807
2	128927554	129145147	HAP_1	0.11304347826087	0.0281535738343786	0.0856627942808413	0.742538294547992
2	128927554	129145147	HAP_2	0.180869565217391	0.0196757391957192	0.0589781935203838	0.738797997673454
2	128927554	129145147	HAP_3	0.116521739130435	-0.00256706392804083	0.0863502715024523	0.976294137208836
2	128927554	129145147	HAP_4	0.155652173913043	0.132855279387281	0.0575190927101476	0.0212629768763807
2	128927554	129145147	HAP_5	0.112173913043478	-0.0977848427047819	0.0934115007275616	0.29563351868132
2	129014548	129197204	HAP_1	0.181739130434783	0.00914793739610635	0.0572892801932224	0.87319073189372
2	129014548	129197204	HAP_2	0.167826086956522	0.109576250319389	0.0542149507345889	0.0437383799407278
2	129014548	129197204	HAP_3	0.129565217391304	-0.00256706392804083	0.0863502715024523	0.976294137208836
2	129014548	129197204	HAP_4	0.112173913043478	-0.0977848427047819	0.0934115007275616	0.29563351868132
2	129014548	129197204	HAP_5	0.109565217391304	0.0281535738343786	0.0856627942808413	0.742538294547992
2	129087645	129246407	HAP_1	0.308695652173913	-0.0409793318035577	0.0343039951992293	0.232749777767486
2	129087645	129246407	HAP_2	0.115652173913043	-0.00256706392804083	0.0863502715024523	0.976294137208836
2	129087645	129246407	HAP_3	0.111304347826087	0.0281535738343786	0.0856627942808413	0.742538294547992
2	129087645	129246407	HAP_4	0.167826086956522	0.109576250319389	0.0542149507345889	0.0437383799407278
2	129134451	129305652	HAP_1	0.111304347826087	0.0281535738343786	0.0856627942808413	0.742538294547992
2	129134451	129305652	HAP_2	0.115652173913043	-0.00256706392804083	0.0863502715024523	0.976294137208836
2	129134451	129305652	HAP_3	0.167826086956522	0.109576250319389	0.0542149507345889	0.0437383799407278
2	129134451	129305652	HAP_4	0.183478260869565	0.00914793739610635	0.0572892801932224	0.87319073189372
2	129134451	129305652	HAP_5	0.12695652173913	-0.0977848427047819	0.0934115007275616	0.29563351868132
2	129180032	129373489	HAP_1	0.16695652173913	0.109576250319389	0.0542149507345889	0.0437383799407278
2	129180032	129373489	HAP_2	0.115652173913043	-0.00256706392804083	0.0863502715024523	0.976294137208836
2	129180032	129373489	HAP_3	0.183478260869565	0.00914793739610635	0.0572892801932224	0.87319073189372
2	129180032	129373489	HAP_4	0.125217391304348	-0.0977848427047819	0.0934115007275616	0.29563351868132
2	129180032	129373489	HAP_5	0.114782608695652	0.0281535738343786	0.0856627942808413	0.742538294547992
2	129234858	129448767	HAP_1	0.16695652173913	0.109576250319389	0.0542149507345889	0.0437383799407278
2	129234858	129448767	HAP_2	0.183478260869565	0.00914793739610635	0.0572892801932224	0.87319073189372
2	129234858	129448767	HAP_3	0.132173913043478	-0.0808951909873274	0.081173147723137	0.319399364674598
2	129234858	129448767	HAP_4	0.115652173913043	-0.00256706392804083	0.0863502715024523	0.976294137208836
2	129234858	129448767	HAP_5	0.114782608695652	0.0281535738343786	0.0856627942808413	0.742538294547992
2	129283936	129514375	HAP_1	0.14695652173913	-0.0433135757082416	0.0730467172956463	0.553448333082742
2	129283936	129514375	HAP_2	0.16695652173913	0.109576250319389	0.0542149507345889	0.0437383799407278
2	129283936	129514375	HAP_3	0.188695652173913	0.00311455038151236	0.0555751653036205	0.955328166471339
2	129283936	129514375	HAP_4	0.131304347826087	-0.00720468976074162	0.0723868651606975	0.920752686716959
2	129283936	129514375	HAP_5	0.125217391304348	-0.0977848427047819	0.0934115007275616	0.29563351868132
2	129359443	129574949	HAP_1	0.125217391304348	-0.0977848427047819	0.0934115007275616	0.29563351868132
2	129359443	129574949	HAP_2	0.114782608695652	0.0281535738343786	0.0856627942808413	0.742538294547992
2	129359443	129574949	HAP_3	0.357391304347826	0.019586118209858	0.0282756278212485	0.48879304451843
2	129359443	129574949	HAP_4	0.134782608695652	0.0491575405875373	0.0717769142399347	0.493711075018356
2	129359443	129574949	HAP_5	0.116521739130435	-0.00256706392804083	0.0863502715024523	0.976294137208836
2	129422055	129635519	HAP_1	0.357391304347826	0.019586118209858	0.0282756278212485	0.48879304451843
2	129422055	129635519	HAP_2	0.125217391304348	-0.00333607415074875	0.0807381625483585	0.967055727732349
2	129422055	129635519	HAP_3	0.173913043478261	0.0378343355909731	0.0684929192439338	0.580905472334412
2	129422055	129635519	HAP_4	0.125217391304348	-0.0977848427047819	0.0934115007275616	0.29563351868132
2	129422055	129635519	HAP_5	0.114782608695652	0.0281535738343786	0.0856627942808413	0.742538294547992
2	129487813	129690109	HAP_1	0.161739130434783	0.0391026825687745	0.0686988551397668	0.56945479820267
2	129487813	129690109	HAP_2	0.190434782608696	0.0724536941380361	0.0482323629426791	0.133612263443777
2	129487813	129690109	HAP_3	0.125217391304348	-0.0977848427047819	0.0934115007275616	0.29563351868132
2	129487813	129690109	HAP_4	0.114782608695652	0.0281535738343786	0.0856627942808413	0.742538294547992
2	129487813	129690109	HAP_5	0.125217391304348	-0.00333607415074875	0.0807381625483585	0.967055727732349
2	129487813	129690109	HAP_6	0.173913043478261	0.0378343355909731	0.0684929192439338	0.580905472334412
2	129554103	129749167	HAP_1	0.116521739130435	-0.00256706392804083	0.0863502715024523	0.976294137208836
2	129554103	129749167	HAP_2	0.16	0.0391026825687745	0.0686988551397668	0.56945479820267
2	129554103	129749167	HAP_3	0.213913043478261	0.0459687128574253	0.0427295346991808	0.28247540345854
2	129554103	129749167	HAP_4	0.114782608695652	0.0281535738343786	0.0856627942808413	0.742538294547992
2	129554103	129749167	HAP_5	0.114782608695652	0.0435409814514177	0.130555036322166	0.738876212649711
2	129611569	129813707	HAP_1	0.16	0.0391026825687745	0.0686988551397668	0.56945479820267
2	129611569	129813707	HAP_2	0.0452173913043478	-0.0198291232400702	0.101872263329978	0.845739703401703
2	129611569	129813707	HAP_3	0.167826086956522	0.109576250319389	0.0542149507345889	0.0437383799407278
2	129611569	129813707	HAP_4	0.116521739130435	-0.00256706392804083	0.0863502715024523	0.976294137208836
2	129611569	129813707	HAP_5	0.114782608695652	0.0281535738343786	0.0856627942808413	0.742538294547992
2	129671807	129882083	HAP_1	0.12	-0.00256706392804083	0.0863502715024523	0.976294137208836
2	129671807	129882083	HAP_2	0.165217391304348	0.0185712850232129	0.0608902878352688	0.760482231960569
2	129671807	129882083	HAP_3	0.114782608695652	0.0281535738343786	0.0856627942808413	0.742538294547992
2	129671807	129882083	HAP_4	0.0452173913043478	-0.0198291232400702	0.101872263329978	0.845739703401703
2	129671807	129882083	HAP_5	0.16695652173913	0.109576250319389	0.0542149507345889	0.0437383799407278
2	129728428	129914119	HAP_1	0.125217391304348	-0.00256706392804083	0.0863502715024523	0.976294137208836
2	129728428	129914119	HAP_2	0.165217391304348	0.0185712850232129	0.0608902878352688	0.760482231960569
2	129728428	129914119	HAP_3	0.0765217391304348	-0.0201230070174548	0.0857822048686659	0.8146182054188
2	129728428	129914119	HAP_4	0.16695652173913	0.109576250319389	0.0542149507345889	0.0437383799407278
2	129728428	129914119	HAP_5	0.114782608695652	0.0281535738343786	0.0856627942808413	0.742538294547992
2	129789595	129942937	HAP_1	0.114782608695652	0.0281535738343786	0.0856627942808413	0.742538294547992
2	129789595	129942937	HAP_2	0.125217391304348	-0.00256706392804083	0.0863502715024523	0.976294137208836
2	129789595	129942937	HAP_3	0.166086956521739	0.0153854739511328	0.058928491083654	0.794120918079847
2	129789595	129942937	HAP_4	0.16695652173913	0.109576250319389	0.0542149507345889	0.0437383799407278
2	129789595	129942937	HAP_5	0.0765217391304348	-0.0201230070174548	0.0857822048686659	0.8146182054188
2	129863725	129962242	HAP_1	0.14	0.0115693507163545	0.0658499141456521	0.860598637391227
2	129863725	129962242	HAP_2	0.114782608695652	0.0281535738343786	0.0856627942808413	0.742538294547992
2	129863725	129962242	HAP_3	0.126086956521739	-0.00256706392804083	0.0863502715024523	0.976294137208836
2	129863725	129962242	HAP_4	0.366086956521739	0.0395708451541057	0.0272462372645421	0.146964685135421
2	129904645	130000793	HAP_1	0.118260869565217	-0.00256706392804083	0.0863502715024523	0.976294137208836
2	129904645	130000793	HAP_2	0.114782608695652	0.0281535738343786	0.0856627942808413	0.742538294547992
2	129904645	130000793	HAP_3	0.160869565217391	0.0759818953657271	0.0592929891565367	0.200558819283546
2	129904645	130000793	HAP_4	0.205217391304348	0.0799640963651814	0.0468745709789862	0.0885761666024881
2	129904645	130000793	HAP_5	0.0869565217391304	0.112682672981795	0.113069328837446	0.319397128208226
2	129927836	130029949	HAP_1	0.160869565217391	0.0759818953657271	0.0592929891565367	0.200558819283546
2	129927836	130029949	HAP_2	0.198260869565217	0.0799640963651814	0.0468745709789862	0.0885761666024881
2	129927836	130029949	HAP_3	0.118260869565217	-0.00256706392804083	0.0863502715024523	0.976294137208836
2	129927836	130029949	HAP_4	0.114782608695652	0.0281535738343786	0.0856627942808413	0.742538294547992
2	129927836	130029949	HAP_5	0.113913043478261	0.0162861386922772	0.0766471483043431	0.831808070165054
2	129955950	130091808	HAP_1	0.16	0.0759818953657271	0.0592929891565367	0.200558819283546
2	129955950	130091808	HAP_2	0.166086956521739	0.0151987918889103	0.0570928659919074	0.790173770014392
2	129955950	130091808	HAP_3	0.114782608695652	0.0281535738343786	0.0856627942808413	0.742538294547992
2	129955950	130091808	HAP_4	0.118260869565217	-0.00256706392804083	0.0863502715024523	0.976294137208836
2	129985802	130144311	HAP_1	0.166086956521739	0.0151987918889103	0.0570928659919074	0.790173770014392
2	129985802	130144311	HAP_2	0.113913043478261	0.0281535738343786	0.0856627942808413	0.742538294547992
2	129985802	130144311	HAP_3	0.232173913043478	0.0566249427612857	0.0417196536474957	0.175239416889176
2	129985802	130144311	HAP_4	0.118260869565217	-0.00256706392804083	0.0863502715024523	0.976294137208836
2	130020163	130188149	HAP_1	0.113913043478261	0.0281535738343786	0.0856627942808413	0.742538294547992
2	130020163	130188149	HAP_2	0.159130434782609	0.0334596112952153	0.0658941199066583	0.611807974135559
2	130020163	130188149	HAP_3	0.118260869565217	-0.00256706392804083	0.0863502715024523	0.976294137208836
2	130020163	130188149	HAP_4	0.137391304347826	0.108560837221392	0.0659375142772176	0.100236379615987
2	130064753	130222407	HAP_1	0.138260869565217	0.108560837221392	0.0659375142772176	0.100236379615987
2	130064753	130222407	HAP_2	0.113913043478261	0.0281535738343786	0.0856627942808413	0.742538294547992
2	130064753	130222407	HAP_3	0.159130434782609	0.0334596112952153	0.0658941199066583	0.611807974135559
2	130064753	130222407	HAP_4	0.118260869565217	-0.00256706392804083	0.0863502715024523	0.976294137208836
2	130132923	130253301	HAP_1	0.159130434782609	0.0334596112952153	0.0658941199066583	0.611807974135559
2	130132923	130253301	HAP_2	0.118260869565217	-0.00256706392804083	0.0863502715024523	0.976294137208836
2	130132923	130253301	HAP_3	0.138260869565217	0.108560837221392	0.0659375142772176	0.100236379615987
2	130132923	130253301	HAP_4	0.113913043478261	0.0281535738343786	0.0856627942808413	0.742538294547992
2	130172387	130289639	HAP_1	0.071304347826087	0.0849742062166505	0.101151973953308	0.40122932248467
2	130172387	130289639	HAP_2	0.159130434782609	0.0334596112952153	0.0658941199066583	0.611807974135559
2	130172387	130289639	HAP_3	0.146086956521739	0.108560837221392	0.0659375142772176	0.100236379615987
2	130172387	130289639	HAP_4	0.113913043478261	0.0281535738343786	0.0856627942808413	0.742538294547992
2	130172387	130289639	HAP_5	0.0556521739130435	-0.0409678518448234	0.129551696724652	0.751946999243233
2	130172387	130289639	HAP_6	0.210434782608696	0.0438848519180991	0.0481955746850363	0.362918829430027
2	130206118	130315016	HAP_1	0.0556521739130435	-0.0409678518448234	0.129551696724652	0.751946999243233
2	130206118	130315016	HAP_2	0.122608695652174	0.108055170935299	0.0808076236345352	0.181701488199121
2	130206118	130315016	HAP_3	0.071304347826087	0.0849742062166505	0.101151973953308	0.40122932248467
2	130206118	130315016	HAP_4	0.159130434782609	0.0334596112952153	0.0658941199066583	0.611807974135559
2	130206118	130315016	HAP_5	0.146086956521739	0.108560837221392	0.0659375142772176	0.100236379615987
2	130206118	130315016	HAP_6	0.113913043478261	0.0281535738343786	0.0856627942808413	0.742538294547992
2	130246495	130401807	HAP_1	0.0547826086956522	-0.0409678518448234	0.129551696724652	0.751946999243233
2	130246495	130401807	HAP_2	0.159130434782609	0.0334596112952153	0.0658941199066583	0.611807974135559
2	130246495	130401807	HAP_3	0.144347826086957	0.108560837221392	0.0659375142772176	0.100236379615987
2	130246495	130401807	HAP_4	0.11304347826087	-0.00256706392804083	0.0863502715024523	0.976294137208836
2	130246495	130401807	HAP_5	0.113913043478261	0.0281535738343786	0.0856627942808413	0.742538294547992
2	130271596	130461939	HAP_1	0.143478260869565	0.108560837221392	0.0659375142772176	0.100236379615987
2	130271596	130461939	HAP_2	0.11304347826087	-0.00256706392804083	0.0863502715024523	0.976294137208836
2	130271596	130461939	HAP_3	0.113913043478261	0.0281535738343786	0.0856627942808413	0.742538294547992
2	130271596	130461939	HAP_4	0.152173913043478	0.0334596112952153	0.0658941199066583	0.611807974135559
2	130311736	130531054	HAP_1	0.153913043478261	0.0415894576992196	0.068601108523705	0.544593199589839
2	130311736	130531054	HAP_2	0.143478260869565	0.108560837221392	0.0659375142772176	0.100236379615987
2	130311736	130531054	HAP_3	0.11304347826087	-0.00256706392804083	0.0863502715024523	0.976294137208836
2	130311736	130531054	HAP_4	0.11304347826087	0.0281535738343786	0.0856627942808413	0.742538294547992
2	130375143	130597293	HAP_1	0.112173913043478	-0.00256706392804083	0.0863502715024523	0.976294137208836
2	130375143	130597293	HAP_2	0.142608695652174	0.108560837221392	0.0659375142772176	0.100236379615987
2	130375143	130597293	HAP_3	0.153913043478261	0.0415894576992196	0.068601108523705	0.544593199589839
2	130375143	130597293	HAP_4	0.110434782608696	0.0569165676413408	0.101089049982824	0.573636306914306
2	130447979	130652743	HAP_1	0.111304347826087	0.0569165676413408	0.101089049982824	0.573636306914306
2	130447979	130652743	HAP_2	0.153913043478261	0.0415894576992196	0.068601108523705	0.544593199589839
2	130447979	130652743	HAP_3	0.112173913043478	-0.00256706392804083	0.0863502715024523	0.976294137208836
2	130447979	130652743	HAP_4	0.14	0.108560837221392	0.0659375142772176	0.100236379615987
2	130515871	130714371	HAP_1	0.109565217391304	-0.00256706392804083	0.0863502715024523	0.976294137208836
2	130515871	130714371	HAP_2	0.18	0.0081494096333765	0.0555540999590766	0.88342677809325
2	130515871	130714371	HAP_3	0.141739130434783	0.108560837221392	0.0659375142772176	0.100236379615987
2	130515871	130714371	HAP_4	0.112173913043478	0.0569165676413408	0.101089049982824	0.573636306914306
2	130583378	130764511	HAP_1	0.251304347826087	-0.00927739456995603	0.0417523410762189	0.824238462523511
2	130583378	130764511	HAP_2	0.107826086956522	-0.0657778387786849	0.13047217448789	0.614351983477324
2	130583378	130764511	HAP_3	0.11304347826087	0.0569165676413408	0.101089049982824	0.573636306914306
2	130583378	130764511	HAP_4	0.185217391304348	0.00157097515630406	0.0526139030419129	0.976190458912592
2	130639020	130805298	HAP_1	0.11304347826087	0.0569165676413408	0.101089049982824	0.573636306914306
2	130639020	130805298	HAP_2	0.185217391304348	0.00157097515630406	0.0526139030419129	0.976190458912592
2	130639020	130805298	HAP_3	0.253913043478261	-0.00927739456995603	0.0417523410762189	0.824238462523511
2	130639020	130805298	HAP_4	0.108695652173913	-0.0657778387786849	0.13047217448789	0.614351983477324
2	130699006	130826578	HAP_1	0.251304347826087	0.00569695994251697	0.0384674654136245	0.882318439708824
2	130699006	130826578	HAP_2	0.11304347826087	0.0569165676413408	0.101089049982824	0.573636306914306
2	130699006	130826578	HAP_3	0.25304347826087	-0.00927739456995603	0.0417523410762189	0.824238462523511
2	130699006	130826578	HAP_4	0.108695652173913	-0.0657778387786849	0.13047217448789	0.614351983477324
2	130741051	130882161	HAP_1	0.258260869565217	0.00697299955106358	0.0379981221801303	0.854464800524747
2	130741051	130882161	HAP_2	0.11304347826087	0.0569165676413408	0.101089049982824	0.573636306914306
2	130741051	130882161	HAP_3	0.10695652173913	0.0234281489553112	0.0860544900578778	0.785531451846967
2	130741051	130882161	HAP_4	0.23304347826087	-0.0516035212518067	0.0448112354319302	0.249985213791128
2	130791661	130934149	HAP_1	0.108695652173913	-0.00256706392804083	0.0863502715024523	0.976294137208836
2	130791661	130934149	HAP_2	0.0782608695652174	-0.0217225669128362	0.13030178408539	0.867658461555618
2	130791661	130934149	HAP_3	0.113913043478261	0.0569165676413408	0.101089049982824	0.573636306914306
2	130791661	130934149	HAP_4	0.143478260869565	0.0588778338129973	0.0593799809080391	0.321846972601999
2	130791661	130934149	HAP_5	0.229565217391304	0.0096111498892494	0.0405866924009375	0.812894013171222
2	130819442	130990596	HAP_1	0.125217391304348	0.0461970472751111	0.0692160001783756	0.504769509497696
2	130819442	130990596	HAP_2	0.112173913043478	-0.00217381697851432	0.0863620780849641	0.979927529742829
2	130819442	130990596	HAP_3	0.101739130434783	0.0173676251339144	0.0762757105052051	0.819965893813264
2	130819442	130990596	HAP_4	0.174782608695652	0.00261699746743213	0.0528590753163547	0.960531292432815
2	130819442	130990596	HAP_5	0.132173913043478	0.0608775826523142	0.0809290241086551	0.45222514234406
2	130863894	131051304	HAP_1	0.107826086956522	0.00878810572838396	0.0934337713447481	0.925097354112843
2	130863894	131051304	HAP_2	0.101739130434783	0.0173676251339144	0.0762757105052051	0.819965893813264
2	130863894	131051304	HAP_3	0.162608695652174	0.0195986874527325	0.0590516041610587	0.740095411451182
2	130863894	131051304	HAP_4	0.166086956521739	0.14454730151831	0.0610312456857112	0.0182018213937136
2	130915120	131085157	HAP_1	0.131304347826087	0.0951017345049733	0.0862950258028266	0.270910145729709
2	130915120	131085157	HAP_2	0.107826086956522	0.00878810572838396	0.0934337713447481	0.925097354112843
2	130915120	131085157	HAP_3	0.101739130434783	0.0173676251339144	0.0762757105052051	0.819965893813264
2	130915120	131085157	HAP_4	0.162608695652174	0.0195986874527325	0.0590516041610587	0.740095411451182
2	130965611	131128997	HAP_1	0.164347826086957	0.0195986874527325	0.0590516041610587	0.740095411451182
2	130965611	131128997	HAP_2	0.131304347826087	0.0951017345049733	0.0862950258028266	0.270910145729709
2	130965611	131128997	HAP_3	0.109565217391304	-0.00256706392804083	0.0863502715024523	0.976294137208836
2	130965611	131128997	HAP_4	0.100869565217391	0.0173676251339144	0.0762757105052051	0.819965893813264
2	131039301	131179880	HAP_1	0.223478260869565	0.0470218820133728	0.0436855987010915	0.282223506850055
2	131039301	131179880	HAP_2	0.100869565217391	0.0173676251339144	0.0762757105052051	0.819965893813264
2	131039301	131179880	HAP_3	0.109565217391304	-0.00256706392804083	0.0863502715024523	0.976294137208836
2	131039301	131179880	HAP_4	0.13304347826087	0.0951017345049733	0.0862950258028266	0.270910145729709
2	131073333	131212868	HAP_1	0.115652173913043	-0.00256706392804083	0.0863502715024523	0.976294137208836
2	131073333	131212868	HAP_2	0.19304347826087	0.00368777109983993	0.049288221208288	0.940384126902628
2	131073333	131212868	HAP_3	0.100869565217391	0.0173676251339144	0.0762757105052051	0.819965893813264
2	131073333	131212868	HAP_4	0.13304347826087	0.0951017345049733	0.0862950258028266	0.270910145729709
2	131111763	131248319	HAP_1	0.106086956521739	0.11038044563733	0.0926338271215521	0.23392964719615
2	131111763	131248319	HAP_2	0.363478260869565	-0.0113269197523588	0.0285384903877561	0.691592061621673
2	131111763	131248319	HAP_3	0.19304347826087	0.00368777109983993	0.049288221208288	0.940384126902628
2	131111763	131248319	HAP_4	0.100869565217391	0.0173676251339144	0.0762757105052051	0.819965893813264
2	131156581	131300597	HAP_1	0.101739130434783	0.0173676251339144	0.0762757105052051	0.819965893813264
2	131156581	131300597	HAP_2	0.19304347826087	0.00368777109983993	0.049288221208288	0.940384126902628
2	131156581	131300597	HAP_3	0.106086956521739	0.11038044563733	0.0926338271215521	0.23392964719615
2	131156581	131300597	HAP_4	0.398260869565217	-0.0125501658257127	0.0265076881832196	0.636073302403345
2	131204479	131330908	HAP_1	0.317391304347826	-0.00241723794044585	0.0325649471306643	0.940855206645438
2	131204479	131330908	HAP_2	0.101739130434783	0.0173676251339144	0.0762757105052051	0.819965893813264
2	131204479	131330908	HAP_3	0.316521739130435	-0.00598843096423616	0.0316544948768313	0.850019210031459
2	131204479	131330908	HAP_4	0.135652173913043	0.0803029351248685	0.0857963883665202	0.349690104500029
2	131232272	131378762	HAP_1	0.101739130434783	0.0173676251339144	0.0762757105052051	0.819965893813264
2	131232272	131378762	HAP_2	0.169565217391304	0.0218589478366184	0.0611435119853278	0.720849998080549
2	131232272	131378762	HAP_3	0.08	0.112682672981795	0.113069328837446	0.319397128208226
2	131232272	131378762	HAP_4	0.281739130434783	-0.0226955802725029	0.0365588145512224	0.534985272642512
2	131287537	131436572	HAP_1	0.147826086956522	-0.0270143092964598	0.0634727132935866	0.670558568734891
2	131287537	131436572	HAP_2	0.133913043478261	0.0951017345049733	0.0862950258028266	0.270910145729709
2	131287537	131436572	HAP_3	0.101739130434783	0.0173676251339144	0.0762757105052051	0.819965893813264
2	131287537	131436572	HAP_4	0.169565217391304	0.0218589478366184	0.0611435119853278	0.720849998080549
2	131321188	131496627	HAP_1	0.101739130434783	0.0173676251339144	0.0762757105052051	0.819965893813264
2	131321188	131496627	HAP_2	0.115652173913043	-0.00256706392804083	0.0863502715024523	0.976294137208836
2	131321188	131496627	HAP_3	0.133913043478261	0.0951017345049733	0.0862950258028266	0.270910145729709
2	131321188	131496627	HAP_4	0.169565217391304	0.0218589478366184	0.0611435119853278	0.720849998080549
2	131354994	131560093	HAP_1	0.101739130434783	0.0173676251339144	0.0762757105052051	0.819965893813264
2	131354994	131560093	HAP_2	0.113913043478261	-0.0282285591147463	0.101345569781102	0.780702104332594
2	131354994	131560093	HAP_3	0.115652173913043	-0.00256706392804083	0.0863502715024523	0.976294137208836
2	131354994	131560093	HAP_4	0.13304347826087	0.0951017345049733	0.0862950258028266	0.270910145729709
2	131354994	131560093	HAP_5	0.168695652173913	0.0218589478366184	0.0611435119853278	0.720849998080549
2	131419329	131640703	HAP_1	0.113913043478261	-0.0282285591147463	0.101345569781102	0.780702104332594
2	131419329	131640703	HAP_2	0.101739130434783	0.0173676251339144	0.0762757105052051	0.819965893813264
2	131419329	131640703	HAP_3	0.13304347826087	0.0951017345049733	0.0862950258028266	0.270910145729709
2	131419329	131640703	HAP_4	0.200869565217391	0.0225374856236498	0.0491781985053122	0.646926971561831
2	131419329	131640703	HAP_5	0.114782608695652	-0.00256706392804083	0.0863502715024523	0.976294137208836
2	131485302	131691473	HAP_1	0.13304347826087	0.0951017345049733	0.0862950258028266	0.270910145729709
2	131485302	131691473	HAP_2	0.113913043478261	-0.0282285591147463	0.101345569781102	0.780702104332594
2	131485302	131691473	HAP_3	0.205217391304348	0.0182572096190276	0.048156590813965	0.704740671472157
2	131485302	131691473	HAP_4	0.101739130434783	0.0173676251339144	0.0762757105052051	0.819965893813264
2	131485302	131691473	HAP_5	0.113913043478261	-0.00256706392804083	0.0863502715024523	0.976294137208836
2	131544694	131766961	HAP_1	0.205217391304348	0.0182572096190276	0.048156590813965	0.704740671472157
2	131544694	131766961	HAP_2	0.101739130434783	0.0173676251339144	0.0762757105052051	0.819965893813264
2	131544694	131766961	HAP_3	0.113913043478261	-0.00256706392804083	0.0863502715024523	0.976294137208836
2	131544694	131766961	HAP_4	0.11304347826087	-0.0282285591147463	0.101345569781102	0.780702104332594
2	131544694	131766961	HAP_5	0.13304347826087	0.0951017345049733	0.0862950258028266	0.270910145729709
2	131608027	131836746	HAP_1	0.206086956521739	0.0182572096190276	0.048156590813965	0.704740671472157
2	131608027	131836746	HAP_2	0.13304347826087	0.0951017345049733	0.0862950258028266	0.270910145729709
2	131608027	131836746	HAP_3	0.114782608695652	-0.00256706392804083	0.0863502715024523	0.976294137208836
2	131608027	131836746	HAP_4	0.111304347826087	-0.0282285591147463	0.101345569781102	0.780702104332594
2	131608027	131836746	HAP_5	0.115652173913043	0.111712685920451	0.113396113294497	0.324972137388704
2	131608027	131836746	HAP_6	0.101739130434783	0.0173676251339144	0.0762757105052051	0.819965893813264
2	131676179	131913015	HAP_1	0.115652173913043	-0.00889341232208836	0.0806471275646811	0.912230155708035
2	131676179	131913015	HAP_2	0.120869565217391	0.111712685920451	0.113396113294497	0.324972137388704
2	131676179	131913015	HAP_3	0.109565217391304	-0.0282285591147463	0.101345569781102	0.780702104332594
2	131676179	131913015	HAP_4	0.351304347826087	0.0934991509554694	0.0305845503524977	0.00234136529031388
2	131676179	131913015	HAP_5	0.101739130434783	0.0173676251339144	0.0762757105052051	0.819965893813264
2	131742341	131967103	HAP_1	0.100869565217391	0.0173676251339144	0.0762757105052051	0.819965893813264
2	131742341	131967103	HAP_2	0.514782608695652	0.0716890594167923	0.0220130863363495	0.00119526498123498
2	131742341	131967103	HAP_3	0.108695652173913	-0.0282285591147463	0.101345569781102	0.780702104332594
2	131742341	131967103	HAP_4	0.115652173913043	-0.00889341232208836	0.0806471275646811	0.912230155708035
2	131810800	131995137	HAP_1	0.109565217391304	-0.0282285591147463	0.101345569781102	0.780702104332594
2	131810800	131995137	HAP_2	0.115652173913043	-0.00889341232208836	0.0806471275646811	0.912230155708035
2	131810800	131995137	HAP_3	0.205217391304348	0.0182572096190276	0.048156590813965	0.704740671472157
2	131810800	131995137	HAP_4	0.215652173913043	0.0683773012409629	0.0487650664449036	0.1614142070547
2	131810800	131995137	HAP_5	0.101739130434783	0.0173676251339144	0.0762757105052051	0.819965893813264
2	131894080	132035786	HAP_1	0.199130434782609	0.0275852722522111	0.050230394551855	0.583103552519989
2	131894080	132035786	HAP_2	0.215652173913043	0.0683773012409629	0.0487650664449036	0.1614142070547
2	131894080	132035786	HAP_3	0.100869565217391	0.0173676251339144	0.0762757105052051	0.819965893813264
2	131894080	132035786	HAP_4	0.112173913043478	-0.0282285591147463	0.101345569781102	0.780702104332594
2	131894080	132035786	HAP_5	0.113913043478261	-0.00889341232208836	0.0806471275646811	0.912230155708035
2	131947877	132078806	HAP_1	0.201739130434783	0.0250084940712218	0.0481933174102212	0.604020543481537
2	131947877	132078806	HAP_2	0.213913043478261	0.0683773012409629	0.0487650664449036	0.1614142070547
2	131947877	132078806	HAP_3	0.071304347826087	-0.0217225669128362	0.13030178408539	0.867658461555618
2	131947877	132078806	HAP_4	0.109565217391304	-0.00256706392804083	0.0863502715024523	0.976294137208836
2	131947877	132078806	HAP_5	0.112173913043478	-0.0282285591147463	0.101345569781102	0.780702104332594
2	131985166	132124178	HAP_1	0.111304347826087	-0.0138319187965105	0.0806607941462028	0.86390607473197
2	131985166	132124178	HAP_2	0.198260869565217	0.0275852722522111	0.050230394551855	0.583103552519989
2	131985166	132124178	HAP_3	0.071304347826087	-0.0217225669128362	0.13030178408539	0.867658461555618
2	131985166	132124178	HAP_4	0.215652173913043	0.0683773012409629	0.0487650664449036	0.1614142070547
2	131985166	132124178	HAP_5	0.112173913043478	-0.0282285591147463	0.101345569781102	0.780702104332594
2	132021522	132182899	HAP_1	0.21304347826087	0.0814907356934605	0.0495782261091822	0.100801603881758
2	132021522	132182899	HAP_2	0.111304347826087	-0.0138319187965105	0.0806607941462028	0.86390607473197
2	132021522	132182899	HAP_3	0.112173913043478	-0.0282285591147463	0.101345569781102	0.780702104332594
2	132021522	132182899	HAP_4	0.071304347826087	-0.0217225669128362	0.13030178408539	0.867658461555618
2	132021522	132182899	HAP_5	0.189565217391304	0.0373420933326807	0.0503698728700113	0.458786248984153
2	132068957	132222766	HAP_1	0.112173913043478	-0.0282285591147463	0.101345569781102	0.780702104332594
2	132068957	132222766	HAP_2	0.111304347826087	-0.0138319187965105	0.0806607941462028	0.86390607473197
2	132068957	132222766	HAP_3	0.217391304347826	0.0555972725304354	0.0485147237628109	0.252287996186039
2	132068957	132222766	HAP_4	0.186086956521739	0.0390753902364684	0.0515610914543654	0.448860561268153
2	132068957	132222766	HAP_5	0.0826086956521739	-0.0264965816080273	0.113487961781591	0.815477734270094
2	132108172	132276761	HAP_1	0.213913043478261	0.059203612084117	0.049562917890148	0.232780753547523
2	132108172	132276761	HAP_2	0.129565217391304	0.068638483921825	0.0685873591804586	0.317380596179659
2	132108172	132276761	HAP_3	0.112173913043478	-0.0282285591147463	0.101345569781102	0.780702104332594
2	132108172	132276761	HAP_4	0.0826086956521739	-0.0264965816080273	0.113487961781591	0.815477734270094
2	132165634	132333456	HAP_1	0.112173913043478	-0.0282285591147463	0.101345569781102	0.780702104332594
2	132165634	132333456	HAP_2	0.0834782608695652	-0.0264965816080273	0.113487961781591	0.815477734270094
2	132165634	132333456	HAP_3	0.21304347826087	0.0653508041312961	0.0505677107339667	0.196769653670553
2	132165634	132333456	HAP_4	0.130434782608696	0.068638483921825	0.0685873591804586	0.317380596179659
2	132214085	132394074	HAP_1	0.11304347826087	-0.0282285591147463	0.101345569781102	0.780702104332594
2	132214085	132394074	HAP_2	0.21304347826087	0.0653508041312961	0.0505677107339667	0.196769653670553
2	132214085	132394074	HAP_3	0.1	-0.0264965816080273	0.113487961781591	0.815477734270094
2	132214085	132394074	HAP_4	0.130434782608696	0.068638483921825	0.0685873591804586	0.317380596179659
2	132255330	132442891	HAP_1	0.0834782608695652	-0.0264965816080273	0.113487961781591	0.815477734270094
2	132255330	132442891	HAP_2	0.244347826086957	-0.0158873045067126	0.0406293710202353	0.695923228096479
2	132255330	132442891	HAP_3	0.120869565217391	-0.0174513047615301	0.0941372205397518	0.85299665513403
2	132255330	132442891	HAP_4	0.189565217391304	0.0869442899394621	0.0572416622701586	0.129350318991822
2	132318653	132488547	HAP_1	0.120869565217391	-0.0174513047615301	0.0941372205397518	0.85299665513403
2	132318653	132488547	HAP_2	0.165217391304348	0.108862030083822	0.0610748351760185	0.0752177813712023
2	132318653	132488547	HAP_3	0.0834782608695652	-0.0264965816080273	0.113487961781591	0.815477734270094
2	132318653	132488547	HAP_4	0.244347826086957	-0.0158873045067126	0.0406293710202353	0.695923228096479
2	132370463	132617108	HAP_1	0.1	0.0104437548760993	0.11364356105047	0.92681085678238
2	132370463	132617108	HAP_2	0.0834782608695652	-0.0264965816080273	0.113487961781591	0.815477734270094
2	132370463	132617108	HAP_3	0.264347826086957	-0.0163704797685395	0.0382812593033943	0.669079290548247
2	132370463	132617108	HAP_4	0.164347826086957	0.108862030083822	0.0610748351760185	0.0752177813712023
2	132423740	132643847	HAP_1	0.0991304347826087	0.0104437548760993	0.11364356105047	0.92681085678238
2	132423740	132643847	HAP_2	0.0834782608695652	-0.0264965816080273	0.113487961781591	0.815477734270094
2	132423740	132643847	HAP_3	0.164347826086957	0.108862030083822	0.0610748351760185	0.0752177813712023
2	132423740	132643847	HAP_4	0.264347826086957	-0.0163704797685395	0.0382812593033943	0.669079290548247
2	132477594	132656609	HAP_1	0.164347826086957	0.108862030083822	0.0610748351760185	0.0752177813712023
2	132477594	132656609	HAP_2	0.119130434782609	-0.0253667533378536	0.085749266683722	0.767473210144836
2	132477594	132656609	HAP_3	0.265217391304348	0.0384585244385168	0.0377359835668826	0.308571576369016
2	132477594	132656609	HAP_4	0.0834782608695652	-0.0264965816080273	0.113487961781591	0.815477734270094
2	132508865	132689480	HAP_1	0.192173913043478	0.0869442899394621	0.0572416622701586	0.129350318991822
2	132508865	132689480	HAP_2	0.0834782608695652	-0.0264965816080273	0.113487961781591	0.815477734270094
2	132508865	132689480	HAP_3	0.18	-0.0161761077482335	0.0565437323660836	0.774921229072318
2	132508865	132689480	HAP_4	0.265217391304348	0.0384585244385168	0.0377359835668826	0.308571576369016
2	132638596	132724554	HAP_1	0.199130434782609	0.111340455399863	0.0501115931398115	0.0266908953570575
2	132638596	132724554	HAP_2	0.446086956521739	-0.00628136314075998	0.0245713272926602	0.798323964668571
2	132638596	132724554	HAP_3	0.18	-0.00913281167077937	0.0561955485580484	0.870956041642934
2	132652472	132755675	HAP_1	0.199130434782609	0.111340455399863	0.0501115931398115	0.0266908953570575
2	132652472	132755675	HAP_2	0.445217391304348	-0.0053455210967902	0.0246583145572001	0.82845557195043
2	132652472	132755675	HAP_3	0.18	-0.00913281167077937	0.0561955485580484	0.870956041642934
2	132679794	132785571	HAP_1	0.0834782608695652	-0.0264965816080273	0.113487961781591	0.815477734270094
2	132679794	132785571	HAP_2	0.199130434782609	0.111340455399863	0.0501115931398115	0.0266908953570575
2	132679794	132785571	HAP_3	0.445217391304348	-0.0053455210967902	0.0246583145572001	0.82845557195043
2	132720834	132823668	HAP_1	0.444347826086956	-0.00383864577675903	0.0247424667705159	0.876763482392602
2	132720834	132823668	HAP_2	0.199130434782609	0.111340455399863	0.0501115931398115	0.0266908953570575
2	132720834	132823668	HAP_3	0.0834782608695652	-0.0264965816080273	0.113487961781591	0.815477734270094
2	132742107	132872371	HAP_1	0.319130434782609	0.0319247983563025	0.0314584810769952	0.310626774037541
2	132742107	132872371	HAP_2	0.124347826086957	-0.0321340194126363	0.0767770816685853	0.675714718875748
2	132742107	132872371	HAP_3	0.0834782608695652	-0.0264965816080273	0.113487961781591	0.815477734270094
2	132742107	132872371	HAP_4	0.199130434782609	0.111340455399863	0.0501115931398115	0.0266908953570575
2	132776932	132917176	HAP_1	0.318260869565217	0.0247942996913332	0.0316879203372784	0.434278109603326
2	132776932	132917176	HAP_2	0.124347826086957	-0.0321340194126363	0.0767770816685853	0.675714718875748
2	132776932	132917176	HAP_3	0.199130434782609	0.111340455399863	0.0501115931398115	0.0266908953570575
2	132776932	132917176	HAP_4	0.0834782608695652	-0.0264965816080273	0.113487961781591	0.815477734270094
2	132816402	132944752	HAP_1	0.0834782608695652	-0.0264965816080273	0.113487961781591	0.815477734270094
2	132816402	132944752	HAP_2	0.319130434782609	0.021971521424885	0.031485099952864	0.485566679608202
2	132816402	132944752	HAP_3	0.124347826086957	-0.0321340194126363	0.0767770816685853	0.675714718875748
2	132816402	132944752	HAP_4	0.198260869565217	0.111340455399863	0.0501115931398115	0.0266908953570575
2	132847942	132979273	HAP_1	0.262608695652174	0.0411933235886259	0.0381662362083782	0.280911108458088
2	132847942	132979273	HAP_2	0.187826086956522	0.0869442899394621	0.0572416622701586	0.129350318991822
2	132847942	132979273	HAP_3	0.123478260869565	-0.0321340194126363	0.0767770816685853	0.675714718875748
2	132847942	132979273	HAP_4	0.0834782608695652	-0.0264965816080273	0.113487961781591	0.815477734270094
2	132897289	133021937	HAP_1	0.122608695652174	-0.0256407780541539	0.0817320730136081	0.753852047102615
2	132897289	133021937	HAP_2	0.0860869565217391	-0.0264965816080273	0.113487961781591	0.815477734270094
2	132897289	133021937	HAP_3	0.213913043478261	0.108923222127438	0.0471447082328076	0.0212271633674282
2	132897289	133021937	HAP_4	0.187826086956522	0.0869442899394621	0.0572416622701586	0.129350318991822
2	132937222	133060241	HAP_1	0.189565217391304	0.0869442899394621	0.0572416622701586	0.129350318991822
2	132937222	133060241	HAP_2	0.122608695652174	-0.0256407780541539	0.0817320730136081	0.753852047102615
2	132937222	133060241	HAP_3	0.0860869565217391	-0.0264965816080273	0.113487961781591	0.815477734270094
2	132937222	133060241	HAP_4	0.214782608695652	0.108923222127438	0.0471447082328076	0.0212271633674282
2	132964137	133103042	HAP_1	0.216521739130435	0.100395753081883	0.0463549842742432	0.030746100201421
2	132964137	133103042	HAP_2	0.193913043478261	0.0882082934076937	0.0557326587941804	0.114051541244322
2	132964137	133103042	HAP_3	0.128695652173913	-0.0202530911583544	0.0768931905728942	0.792344596850783
2	132964137	133103042	HAP_4	0.0860869565217391	-0.0264965816080273	0.113487961781591	0.815477734270094
2	133001557	133149638	HAP_1	0.152173913043478	-0.0278890699481777	0.0591006691402072	0.637187798203992
2	133001557	133149638	HAP_2	0.218260869565217	0.100395753081883	0.0463549842742432	0.030746100201421
2	133001557	133149638	HAP_3	0.193913043478261	0.0882082934076937	0.0557326587941804	0.114051541244322
2	133001557	133149638	HAP_4	0.0852173913043478	-0.0264965816080273	0.113487961781591	0.815477734270094
2	133042262	133198042	HAP_1	0.217391304347826	0.100395753081883	0.0463549842742432	0.030746100201421
2	133042262	133198042	HAP_2	0.0852173913043478	-0.0264965816080273	0.113487961781591	0.815477734270094
2	133042262	133198042	HAP_3	0.193913043478261	0.0882082934076937	0.0557326587941804	0.114051541244322
2	133042262	133198042	HAP_4	0.152173913043478	-0.0278890699481777	0.0591006691402072	0.637187798203992
2	133081247	133233332	HAP_1	0.217391304347826	0.100395753081883	0.0463549842742432	0.030746100201421
2	133081247	133233332	HAP_2	0.193913043478261	0.0882082934076937	0.0557326587941804	0.114051541244322
2	133081247	133233332	HAP_3	0.0852173913043478	-0.0264965816080273	0.113487961781591	0.815477734270094
2	133081247	133233332	HAP_4	0.152173913043478	-0.0278890699481777	0.0591006691402072	0.637187798203992
2	133136938	133278138	HAP_1	0.152173913043478	-0.0278890699481777	0.0591006691402072	0.637187798203992
2	133136938	133278138	HAP_2	0.116521739130435	-0.0312773328111533	0.080947342646941	0.699353282937299
2	133136938	133278138	HAP_3	0.193913043478261	0.0882082934076937	0.0557326587941804	0.114051541244322
2	133136938	133278138	HAP_4	0.217391304347826	0.100395753081883	0.0463549842742432	0.030746100201421
2	133177420	133318600	HAP_1	0.0739130434782609	-0.0217225669128362	0.13030178408539	0.867658461555618
2	133177420	133318600	HAP_2	0.223478260869565	0.100395753081883	0.0463549842742432	0.030746100201421
2	133177420	133318600	HAP_3	0.152173913043478	-0.0278890699481777	0.0591006691402072	0.637187798203992
2	133177420	133318600	HAP_4	0.191304347826087	0.0828604737101534	0.0561393900635929	0.140509995768233
2	133222481	133360305	HAP_1	0.232173913043478	0.0922783267767595	0.0448107239883738	0.0399264838503841
2	133222481	133360305	HAP_2	0.152173913043478	-0.0278890699481777	0.0591006691402072	0.637187798203992
2	133222481	133360305	HAP_3	0.0739130434782609	-0.0217225669128362	0.13030178408539	0.867658461555618
2	133222481	133360305	HAP_4	0.191304347826087	0.0779288473650826	0.0546522436869861	0.154451286649689
2	133261800	133399113	HAP_1	0.152173913043478	-0.0278890699481777	0.0591006691402072	0.637187798203992
2	133261800	133399113	HAP_2	0.232173913043478	0.0922783267767595	0.0448107239883738	0.0399264838503841
2	133261800	133399113	HAP_3	0.0739130434782609	-0.0217225669128362	0.13030178408539	0.867658461555618
2	133261800	133399113	HAP_4	0.192173913043478	0.0779288473650826	0.0546522436869861	0.154451286649689
2	133306022	133443827	HAP_1	0.155652173913043	0.0577590092654796	0.0634655545007334	0.363168163236087
2	133306022	133443827	HAP_2	0.0739130434782609	-0.0217225669128362	0.13030178408539	0.867658461555618
2	133306022	133443827	HAP_3	0.191304347826087	0.0828604737101534	0.0561393900635929	0.140509995768233
2	133306022	133443827	HAP_4	0.152173913043478	-0.0278890699481777	0.0591006691402072	0.637187798203992
2	133348572	133514715	HAP_1	0.152173913043478	-0.0278890699481777	0.0591006691402072	0.637187798203992
2	133348572	133514715	HAP_2	0.114782608695652	0.10376179850422	0.0800739422239664	0.19556779585975
2	133348572	133514715	HAP_3	0.19304347826087	0.0828604737101534	0.0561393900635929	0.140509995768233
2	133348572	133514715	HAP_4	0.0843478260869565	-0.0264965816080273	0.113487961781591	0.815477734270094
2	133386240	133575446	HAP_1	0.114782608695652	0.10376179850422	0.0800739422239664	0.19556779585975
2	133386240	133575446	HAP_2	0.0852173913043478	-0.0264965816080273	0.113487961781591	0.815477734270094
2	133386240	133575446	HAP_3	0.100869565217391	-0.0823957063148902	0.113233459645626	0.467123440420604
2	133386240	133575446	HAP_4	0.152173913043478	-0.0278890699481777	0.0591006691402072	0.637187798203992
2	133386240	133575446	HAP_5	0.0921739130434783	-0.0577514692278929	0.11346013083076	0.610950375167941
2	133386240	133575446	HAP_6	0.177391304347826	0.0891834439323873	0.0577266127232275	0.122926634892986
2	133423065	133623325	HAP_1	0.177391304347826	0.0891834439323873	0.0577266127232275	0.122926634892986
2	133423065	133623325	HAP_2	0.118260869565217	-0.0603803775095932	0.0929084941746924	0.516028294292715
2	133423065	133623325	HAP_3	0.0843478260869565	-0.0270157108214912	0.113108226633054	0.811310264852378
2	133423065	133623325	HAP_4	0.111304347826087	0.134137169696077	0.08532287702801	0.116487225562707
2	133423065	133623325	HAP_5	0.151304347826087	-0.0278890699481777	0.0591006691402072	0.637187798203992
2	133423065	133623325	HAP_6	0.0852173913043478	-0.0264965816080273	0.113487961781591	0.815477734270094
2	133487750	133659983	HAP_1	0.0834782608695652	-0.0270157108214912	0.113108226633054	0.811310264852378
2	133487750	133659983	HAP_2	0.12	-0.0321340194126363	0.0767770816685853	0.675714718875748
2	133487750	133659983	HAP_3	0.111304347826087	0.134137169696077	0.08532287702801	0.116487225562707
2	133487750	133659983	HAP_4	0.0843478260869565	-0.0264965816080273	0.113487961781591	0.815477734270094
2	133487750	133659983	HAP_5	0.176521739130435	0.0891834439323873	0.0577266127232275	0.122926634892986
2	133560944	133690200	HAP_1	0.177391304347826	0.0891834439323873	0.0577266127232275	0.122926634892986
2	133560944	133690200	HAP_2	0.111304347826087	0.134137169696077	0.08532287702801	0.116487225562707
2	133560944	133690200	HAP_3	0.0739130434782609	-0.0245574922814186	0.131160803669597	0.851546353214966
2	133560944	133690200	HAP_4	0.0834782608695652	-0.0270157108214912	0.113108226633054	0.811310264852378
2	133560944	133690200	HAP_5	0.12	-0.0321340194126363	0.0767770816685853	0.675714718875748
2	133612120	133740572	HAP_1	0.176521739130435	0.0891834439323873	0.0577266127232275	0.122926634892986
2	133612120	133740572	HAP_2	0.111304347826087	0.134137169696077	0.08532287702801	0.116487225562707
2	133612120	133740572	HAP_3	0.12	-0.0321340194126363	0.0767770816685853	0.675714718875748
2	133612120	133740572	HAP_4	0.0834782608695652	-0.0270157108214912	0.113108226633054	0.811310264852378
2	133612120	133740572	HAP_5	0.0739130434782609	-0.0245574922814186	0.131160803669597	0.851546353214966
2	133643561	133787466	HAP_1	0.203478260869565	-0.0452186147534476	0.0484779710068667	0.351341225676112
2	133643561	133787466	HAP_2	0.137391304347826	0.0734627576330717	0.0718233765883715	0.306830579323052
2	133643561	133787466	HAP_3	0.0730434782608696	-0.0245574922814186	0.131160803669597	0.851546353214966
2	133643561	133787466	HAP_4	0.176521739130435	0.0891834439323873	0.0577266127232275	0.122926634892986
2	133677252	133829706	HAP_1	0.136521739130435	0.0734627576330717	0.0718233765883715	0.306830579323052
2	133677252	133829706	HAP_2	0.249565217391304	0.0885968428367659	0.0416570432078274	0.0338704057501135
2	133677252	133829706	HAP_3	0.203478260869565	-0.0452186147534476	0.0484779710068667	0.351341225676112
2	133722150	133863294	HAP_1	0.209565217391304	-0.0414556396805979	0.0465926878247291	0.373983193027515
2	133722150	133863294	HAP_2	0.138260869565217	0.0734627576330717	0.0718233765883715	0.306830579323052
2	133722150	133863294	HAP_3	0.251304347826087	0.080708321498532	0.0409391248623108	0.0491656502439096
2	133774516	133896079	HAP_1	0.209565217391304	-0.0414556396805979	0.0465926878247291	0.373983193027515
2	133774516	133896079	HAP_2	0.138260869565217	0.0734627576330717	0.0718233765883715	0.306830579323052
2	133774516	133896079	HAP_3	0.251304347826087	0.0862917399707371	0.040429906514435	0.0332458871587483
2	133813508	133929314	HAP_1	0.137391304347826	0.0734627576330717	0.0718233765883715	0.306830579323052
2	133813508	133929314	HAP_2	0.248695652173913	0.080113586100868	0.041598346253623	0.0546229955019947
2	133813508	133929314	HAP_3	0.209565217391304	-0.0461771895890122	0.0467238247891813	0.32343069276897
2	133848879	133970665	HAP_1	0.209565217391304	-0.0461771895890122	0.0467238247891813	0.32343069276897
2	133848879	133970665	HAP_2	0.247826086956522	0.080113586100868	0.041598346253623	0.0546229955019947
2	133848879	133970665	HAP_3	0.133913043478261	0.0901429572509254	0.0755303366840052	0.233190120901015
2	133848879	133970665	HAP_4	0.0739130434782609	-0.0278422210557723	0.13076836874854	0.831472414653331
2	133888603	134015104	HAP_1	0.211304347826087	-0.0461771895890122	0.0467238247891813	0.32343069276897
2	133888603	134015104	HAP_2	0.133913043478261	0.0901429572509254	0.0755303366840052	0.233190120901015
2	133888603	134015104	HAP_3	0.06	0.0430024299606754	0.130598678273438	0.742073116127272
2	133888603	134015104	HAP_4	0.253913043478261	0.0754629295014467	0.0404768939678004	0.0627942643693063
2	133888603	134015104	HAP_5	0.0739130434782609	-0.0278422210557723	0.13076836874854	0.831472414653331
2	133919962	134042676	HAP_1	0.256521739130435	0.0754629295014467	0.0404768939678004	0.0627942643693063
2	133919962	134042676	HAP_2	0.136521739130435	0.0834490069856614	0.0686723982801184	0.224809469130405
2	133919962	134042676	HAP_3	0.213913043478261	-0.0483220450620222	0.0451530716931438	0.284996390203969
2	133919962	134042676	HAP_4	0.0739130434782609	-0.0278422210557723	0.13076836874854	0.831472414653331
2	133919962	134042676	HAP_5	0.0721739130434783	0.0430024299606754	0.130598678273438	0.742073116127272
2	133955064	134073950	HAP_1	0.144347826086957	0.0697910178450301	0.065809542999947	0.289372747540497
2	133955064	134073950	HAP_2	0.0739130434782609	-0.0278422210557723	0.13076836874854	0.831472414653331
2	133955064	134073950	HAP_3	0.257391304347826	0.0754629295014467	0.0404768939678004	0.0627942643693063
2	133955064	134073950	HAP_4	0.213913043478261	-0.0483220450620222	0.0451530716931438	0.284996390203969
2	133955064	134073950	HAP_5	0.0730434782608696	0.0430024299606754	0.130598678273438	0.742073116127272
2	134000989	134106505	HAP_1	0.134782608695652	0.0972635551199743	0.0717225751819827	0.17560941408043
2	134000989	134106505	HAP_2	0.0704347826086957	-0.0278422210557723	0.13076836874854	0.831472414653331
2	134000989	134106505	HAP_3	0.198260869565217	0.137483044655525	0.0555533298147929	0.0136252527508472
2	134000989	134106505	HAP_4	0.185217391304348	-0.0644632146944152	0.0509175146503942	0.206026082062301
2	134038574	134147842	HAP_1	0.134782608695652	0.0972635551199743	0.0717225751819827	0.17560941408043
2	134038574	134147842	HAP_2	0.0704347826086957	-0.0278422210557723	0.13076836874854	0.831472414653331
2	134038574	134147842	HAP_3	0.198260869565217	0.137483044655525	0.0555533298147929	0.0136252527508472
2	134038574	134147842	HAP_4	0.185217391304348	-0.0644632146944152	0.0509175146503942	0.206026082062301
2	134064004	134195566	HAP_1	0.0756521739130435	-0.0278422210557723	0.13076836874854	0.831472414653331
2	134064004	134195566	HAP_2	0.184347826086957	-0.0644632146944152	0.0509175146503942	0.206026082062301
2	134064004	134195566	HAP_3	0.212173913043478	0.102771899767473	0.049067881133379	0.0366640889618664
2	134064004	134195566	HAP_4	0.134782608695652	0.0972635551199743	0.0717225751819827	0.17560941408043
2	134098284	134228398	HAP_1	0.212173913043478	0.102771899767473	0.049067881133379	0.0366640889618664
2	134098284	134228398	HAP_2	0.0747826086956522	-0.0278422210557723	0.13076836874854	0.831472414653331
2	134098284	134228398	HAP_3	0.134782608695652	0.0972635551199743	0.0717225751819827	0.17560941408043
2	134098284	134228398	HAP_4	0.184347826086957	-0.0644632146944152	0.0509175146503942	0.206026082062301
2	134121339	134264882	HAP_1	0.139130434782609	0.0834490069856614	0.0686723982801184	0.224809469130405
2	134121339	134264882	HAP_2	0.118260869565217	0.0440791984522906	0.0810849278540902	0.586920175587079
2	134121339	134264882	HAP_3	0.0721739130434783	0.0430024299606754	0.130598678273438	0.742073116127272
2	134121339	134264882	HAP_4	0.213913043478261	-0.0483220450620222	0.0451530716931438	0.284996390203969
2	134121339	134264882	HAP_5	0.280869565217391	0.0566331633558967	0.0369351178557956	0.125761026328354
2	134178253	134317679	HAP_1	0.215652173913043	-0.0483220450620222	0.0451530716931438	0.284996390203969
2	134178253	134317679	HAP_2	0.0773913043478261	-0.0278422210557723	0.13076836874854	0.831472414653331
2	134178253	134317679	HAP_3	0.28	0.0566331633558967	0.0369351178557956	0.125761026328354
2	134178253	134317679	HAP_4	0.139130434782609	0.0834490069856614	0.0686723982801184	0.224809469130405
2	134178253	134317679	HAP_5	0.0721739130434783	0.0430024299606754	0.130598678273438	0.742073116127272
2	134221163	134340101	HAP_1	0.28	0.0566331633558967	0.0369351178557956	0.125761026328354
2	134221163	134340101	HAP_2	0.138260869565217	0.0834490069856614	0.0686723982801184	0.224809469130405
2	134221163	134340101	HAP_3	0.0721739130434783	0.0430024299606754	0.130598678273438	0.742073116127272
2	134221163	134340101	HAP_4	0.0721739130434783	-0.0278422210557723	0.13076836874854	0.831472414653331
2	134221163	134340101	HAP_5	0.213913043478261	-0.0483220450620222	0.0451530716931438	0.284996390203969
2	134249455	134361857	HAP_1	0.0721739130434783	-0.0278422210557723	0.13076836874854	0.831472414653331
2	134249455	134361857	HAP_2	0.213913043478261	-0.0483220450620222	0.0451530716931438	0.284996390203969
2	134249455	134361857	HAP_3	0.280869565217391	0.0566331633558967	0.0369351178557956	0.125761026328354
2	134249455	134361857	HAP_4	0.138260869565217	0.0834490069856614	0.0686723982801184	0.224809469130405
2	134249455	134361857	HAP_5	0.0721739130434783	0.0430024299606754	0.130598678273438	0.742073116127272
2	134298784	134391964	HAP_1	0.213913043478261	-0.0483220450620222	0.0451530716931438	0.284996390203969
2	134298784	134391964	HAP_2	0.28	0.0566331633558967	0.0369351178557956	0.125761026328354
2	134298784	134391964	HAP_3	0.137391304347826	0.0834490069856614	0.0686723982801184	0.224809469130405
2	134298784	134391964	HAP_4	0.0721739130434783	-0.0278422210557723	0.13076836874854	0.831472414653331
2	134298784	134391964	HAP_5	0.0739130434782609	0.0430024299606754	0.130598678273438	0.742073116127272
2	134336230	134456994	HAP_1	0.279130434782609	0.0566331633558967	0.0369351178557956	0.125761026328354
2	134336230	134456994	HAP_2	0.071304347826087	-0.0278422210557723	0.13076836874854	0.831472414653331
2	134336230	134456994	HAP_3	0.138260869565217	0.0834490069856614	0.0686723982801184	0.224809469130405
2	134336230	134456994	HAP_4	0.209565217391304	-0.0604007966056632	0.0487382601023077	0.215755720142309
2	134336230	134456994	HAP_5	0.0739130434782609	0.0430024299606754	0.130598678273438	0.742073116127272
2	134352907	134504863	HAP_1	0.279130434782609	0.0566331633558967	0.0369351178557956	0.125761026328354
2	134352907	134504863	HAP_2	0.071304347826087	-0.0278422210557723	0.13076836874854	0.831472414653331
2	134352907	134504863	HAP_3	0.0695652173913043	0.0430024299606754	0.130598678273438	0.742073116127272
2	134352907	134504863	HAP_4	0.138260869565217	0.0834490069856614	0.0686723982801184	0.224809469130405
2	134352907	134504863	HAP_5	0.208695652173913	-0.0604007966056632	0.0487382601023077	0.215755720142309
2	134384457	134540919	HAP_1	0.278260869565217	0.0566331633558967	0.0369351178557956	0.125761026328354
2	134384457	134540919	HAP_2	0.209565217391304	-0.0604007966056632	0.0487382601023077	0.215755720142309
2	134384457	134540919	HAP_3	0.071304347826087	-0.0278422210557723	0.13076836874854	0.831472414653331
2	134384457	134540919	HAP_4	0.138260869565217	0.0834490069856614	0.0686723982801184	0.224809469130405
2	134384457	134540919	HAP_5	0.0695652173913043	0.0430024299606754	0.130598678273438	0.742073116127272
2	134441246	134586335	HAP_1	0.140869565217391	0.0834490069856614	0.0686723982801184	0.224809469130405
2	134441246	134586335	HAP_2	0.0695652173913043	0.0430024299606754	0.130598678273438	0.742073116127272
2	134441246	134586335	HAP_3	0.278260869565217	0.0566331633558967	0.0369351178557956	0.125761026328354
2	134441246	134586335	HAP_4	0.211304347826087	-0.0406627731651683	0.0468819467255702	0.386123756080031
2	134441246	134586335	HAP_5	0.0869565217391304	-0.0278422210557723	0.13076836874854	0.831472414653331
2	134489864	134611699	HAP_1	0.225217391304348	-0.041421687824101	0.0423852805383106	0.328858020430806
2	134489864	134611699	HAP_2	0.278260869565217	0.0566331633558967	0.0369351178557956	0.125761026328354
2	134489864	134611699	HAP_3	0.0695652173913043	0.0430024299606754	0.130598678273438	0.742073116127272
2	134489864	134611699	HAP_4	0.140869565217391	0.0834490069856614	0.0686723982801184	0.224809469130405
2	134489864	134611699	HAP_5	0.0869565217391304	-0.0278422210557723	0.13076836874854	0.831472414653331
2	134534844	134656948	HAP_1	0.0695652173913043	0.0430024299606754	0.130598678273438	0.742073116127272
2	134534844	134656948	HAP_2	0.231304347826087	-0.0450186530584503	0.0418408400768295	0.2824112787715
2	134534844	134656948	HAP_3	0.279130434782609	0.0566331633558967	0.0369351178557956	0.125761026328354
2	134534844	134656948	HAP_4	0.140869565217391	0.0834490069856614	0.0686723982801184	0.224809469130405
2	134534844	134656948	HAP_5	0.0556521739130435	-0.0278422210557723	0.13076836874854	0.831472414653331
2	134570850	134699581	HAP_1	0.213913043478261	-0.0438236171094823	0.0451500038592298	0.332153758570144
2	134570850	134699581	HAP_2	0.279130434782609	0.0566331633558967	0.0369351178557956	0.125761026328354
2	134570850	134699581	HAP_3	0.0695652173913043	0.0430024299606754	0.130598678273438	0.742073116127272
2	134570850	134699581	HAP_4	0.0556521739130435	-0.0278422210557723	0.13076836874854	0.831472414653331
2	134570850	134699581	HAP_5	0.140869565217391	0.0834490069856614	0.0686723982801184	0.224809469130405
2	134607294	134723190	HAP_1	0.14	0.0708137188015115	0.0720769030404384	0.326288899517023
2	134607294	134723190	HAP_2	0.0704347826086957	0.0430024299606754	0.130598678273438	0.742073116127272
2	134607294	134723190	HAP_3	0.213913043478261	-0.0438236171094823	0.0451500038592298	0.332153758570144
2	134607294	134723190	HAP_4	0.0556521739130435	-0.0278422210557723	0.13076836874854	0.831472414653331
2	134607294	134723190	HAP_5	0.278260869565217	0.0566331633558967	0.0369351178557956	0.125761026328354
2	134636045	134755930	HAP_1	0.14	0.0708137188015115	0.0720769030404384	0.326288899517023
2	134636045	134755930	HAP_2	0.0704347826086957	0.0430024299606754	0.130598678273438	0.742073116127272
2	134636045	134755930	HAP_3	0.214782608695652	-0.0438236171094823	0.0451500038592298	0.332153758570144
2	134636045	134755930	HAP_4	0.28	0.0545362983964526	0.0366183933659135	0.136965558415887
2	134636045	134755930	HAP_5	0.0556521739130435	-0.0278422210557723	0.13076836874854	0.831472414653331
2	134693857	134788902	HAP_1	0.290434782608696	0.0464956293492473	0.0357181333306693	0.193539492980012
2	134693857	134788902	HAP_2	0.0582608695652174	-0.0278422210557723	0.13076836874854	0.831472414653331
2	134693857	134788902	HAP_3	0.216521739130435	-0.0438236171094823	0.0451500038592298	0.332153758570144
2	134693857	134788902	HAP_4	0.140869565217391	0.0708137188015115	0.0720769030404384	0.326288899517023
2	134693857	134788902	HAP_5	0.0904347826086957	-0.0059700510993926	0.101566481878222	0.953148442050819
2	134716074	134819039	HAP_1	0.261739130434783	0.0638762037836132	0.0391236294344982	0.103097309361374
2	134716074	134819039	HAP_2	0.0904347826086957	-0.0059700510993926	0.101566481878222	0.953148442050819
2	134716074	134819039	HAP_3	0.0565217391304348	-0.0278422210557723	0.13076836874854	0.831472414653331
2	134716074	134819039	HAP_4	0.217391304347826	-0.0438236171094823	0.0451500038592298	0.332153758570144
2	134716074	134819039	HAP_5	0.140869565217391	0.0708137188015115	0.0720769030404384	0.326288899517023
2	134749646	134878572	HAP_1	0.0904347826086957	-0.0059700510993926	0.101566481878222	0.953148442050819
2	134749646	134878572	HAP_2	0.0565217391304348	-0.0278422210557723	0.13076836874854	0.831472414653331
2	134749646	134878572	HAP_3	0.140869565217391	0.0708137188015115	0.0720769030404384	0.326288899517023
2	134749646	134878572	HAP_4	0.214782608695652	-0.0438174112697022	0.0457490952487503	0.33858727262955
2	134749646	134878572	HAP_5	0.252173913043478	0.0748624144641387	0.0406782264197253	0.066243067258185
2	134777375	134917597	HAP_1	0.0904347826086957	-0.0059700510993926	0.101566481878222	0.953148442050819
2	134777375	134917597	HAP_2	0.140869565217391	0.0708137188015115	0.0720769030404384	0.326288899517023
2	134777375	134917597	HAP_3	0.25304347826087	0.0748624144641387	0.0406782264197253	0.066243067258185
2	134777375	134917597	HAP_4	0.0565217391304348	-0.0278422210557723	0.13076836874854	0.831472414653331
2	134777375	134917597	HAP_5	0.213913043478261	-0.0438174112697022	0.0457490952487503	0.33858727262955
2	134811162	134987503	HAP_1	0.0565217391304348	-0.0278422210557723	0.13076836874854	0.831472414653331
2	134811162	134987503	HAP_2	0.140869565217391	0.0708137188015115	0.0720769030404384	0.326288899517023
2	134811162	134987503	HAP_3	0.0678260869565217	0.0430024299606754	0.130598678273438	0.742073116127272
2	134811162	134987503	HAP_4	0.213913043478261	-0.0438174112697022	0.0457490952487503	0.33858727262955
2	134811162	134987503	HAP_5	0.281739130434783	0.0539359645335413	0.0367554268796544	0.142818887215661
2	134860450	135042029	HAP_1	0.0565217391304348	-0.0278422210557723	0.13076836874854	0.831472414653331
2	134860450	135042029	HAP_2	0.280869565217391	0.0557626118158701	0.0370383262814575	0.132747596840052
2	134860450	135042029	HAP_3	0.141739130434783	0.0708137188015115	0.0720769030404384	0.326288899517023
2	134860450	135042029	HAP_4	0.0669565217391304	0.0430024299606754	0.130598678273438	0.742073116127272
2	134860450	135042029	HAP_5	0.216521739130435	-0.0467142105890964	0.0448844910845465	0.298432117327953
2	134911642	135079843	HAP_1	0.0565217391304348	-0.0278422210557723	0.13076836874854	0.831472414653331
2	134911642	135079843	HAP_2	0.268695652173913	0.0497067536519538	0.0391391399034995	0.204609778624321
2	134911642	135079843	HAP_3	0.142608695652174	0.0708137188015115	0.0720769030404384	0.326288899517023
2	134911642	135079843	HAP_4	0.217391304347826	-0.0466180037872454	0.0443040507119072	0.293146735045734
2	134911642	135079843	HAP_5	0.0669565217391304	0.0430024299606754	0.130598678273438	0.742073116127272
2	134965600	135096355	HAP_1	0.212173913043478	-0.0467142105890964	0.0448844910845465	0.298432117327953
2	134965600	135096355	HAP_2	0.268695652173913	0.0497067536519538	0.0391391399034995	0.204609778624321
2	134965600	135096355	HAP_3	0.0582608695652174	-0.0278422210557723	0.13076836874854	0.831472414653331
2	134965600	135096355	HAP_4	0.0669565217391304	0.0430024299606754	0.130598678273438	0.742073116127272
2	134965600	135096355	HAP_5	0.145217391304348	0.0985866842876044	0.0660684178775054	0.136210254449316
2	135028488	135131315	HAP_1	0.0582608695652174	-0.0278422210557723	0.13076836874854	0.831472414653331
2	135028488	135131315	HAP_2	0.293913043478261	0.0446077988064162	0.0359245622701601	0.214862459565025
2	135028488	135131315	HAP_3	0.279130434782609	-0.0486662808959844	0.0354977935309364	0.170932664046556
2	135028488	135131315	HAP_4	0.157391304347826	0.0722345241318271	0.0555770748275122	0.194230490078187
2	135066429	135174119	HAP_1	0.212173913043478	-0.0467142105890964	0.0448844910845465	0.298432117327953
2	135066429	135174119	HAP_2	0.0791304347826087	0.164229577408054	0.101555355783182	0.106408439018556
2	135066429	135174119	HAP_3	0.091304347826087	-0.0626108150971203	0.112847526545481	0.579233977428405
2	135066429	135174119	HAP_4	0.201739130434783	-0.00827623832213544	0.0473479094666466	0.861302665934399
2	135066429	135174119	HAP_5	0.284347826086957	0.0414271202258469	0.0372322276764509	0.266326609134132
2	135092067	135210581	HAP_1	0.269565217391304	0.0474670292984765	0.038618458727488	0.219538191701391
2	135092067	135210581	HAP_2	0.215652173913043	-0.0467142105890964	0.0448844910845465	0.298432117327953
2	135092067	135210581	HAP_3	0.0791304347826087	0.164229577408054	0.101555355783182	0.106408439018556
2	135092067	135210581	HAP_4	0.0930434782608696	-0.0626108150971203	0.112847526545481	0.579233977428405
2	135092067	135210581	HAP_5	0.0573913043478261	-0.0278422210557723	0.13076836874854	0.831472414653331
2	135092067	135210581	HAP_6	0.144347826086957	0.0527896428392255	0.0690891913595243	0.445140467023361
2	135117543	135268728	HAP_1	0.0478260869565217	-0.0278422210557723	0.13076836874854	0.831472414653331
2	135117543	135268728	HAP_2	0.14	0.0527896428392255	0.0690891913595243	0.445140467023361
2	135117543	135268728	HAP_3	0.240869565217391	0.0697227544618574	0.043344544128154	0.108271869339505
2	135117543	135268728	HAP_4	0.208695652173913	-0.0461489249229342	0.0463547681024024	0.319892718298645
2	135117543	135268728	HAP_5	0.08	0.164229577408054	0.101555355783182	0.106408439018556
2	135164440	135302262	HAP_1	0.0791304347826087	0.164229577408054	0.101555355783182	0.106408439018556
2	135164440	135302262	HAP_2	0.0478260869565217	-0.0278422210557723	0.13076836874854	0.831472414653331
2	135164440	135302262	HAP_3	0.14	0.0527896428392255	0.0690891913595243	0.445140467023361
2	135164440	135302262	HAP_4	0.219130434782609	-0.0555288724298554	0.0432469304742712	0.199672550463837
2	135164440	135302262	HAP_5	0.24	0.0697227544618574	0.043344544128154	0.108271869339505
2	135187610	135320208	HAP_1	0.24	0.0697227544618574	0.043344544128154	0.108271869339505
2	135187610	135320208	HAP_2	0.0791304347826087	0.164229577408054	0.101555355783182	0.106408439018556
2	135187610	135320208	HAP_3	0.267826086956522	-0.052734934310136	0.0381280388720762	0.167183075513544
2	135187610	135320208	HAP_4	0.138260869565217	0.0527896428392255	0.0690891913595243	0.445140467023361
2	135253238	135357604	HAP_1	0.0791304347826087	0.164229577408054	0.101555355783182	0.106408439018556
2	135253238	135357604	HAP_2	0.283478260869565	-0.0505719393728746	0.0361768604872368	0.162692038039405
2	135253238	135357604	HAP_3	0.244347826086957	0.0621008466465625	0.0424025497654653	0.143601643024132
2	135253238	135357604	HAP_4	0.138260869565217	0.0527896428392255	0.0690891913595243	0.445140467023361
2	135291746	135411839	HAP_1	0.0478260869565217	-0.0278422210557723	0.13076836874854	0.831472414653331
2	135291746	135411839	HAP_2	0.220869565217391	-0.0555288724298554	0.0432469304742712	0.199672550463837
2	135291746	135411839	HAP_3	0.245217391304348	0.0621008466465625	0.0424025497654653	0.143601643024132
2	135291746	135411839	HAP_4	0.138260869565217	0.0527896428392255	0.0690891913595243	0.445140467023361
2	135291746	135411839	HAP_5	0.0791304347826087	0.164229577408054	0.101555355783182	0.106408439018556
2	135314381	135449967	HAP_1	0.0478260869565217	-0.0278422210557723	0.13076836874854	0.831472414653331
2	135314381	135449967	HAP_2	0.22	-0.0542777507572213	0.0439757389786556	0.217619730414145
2	135314381	135449967	HAP_3	0.0791304347826087	0.164229577408054	0.101555355783182	0.106408439018556
2	135314381	135449967	HAP_4	0.245217391304348	0.0621008466465625	0.0424025497654653	0.143601643024132
2	135314381	135449967	HAP_5	0.138260869565217	0.0527896428392255	0.0690891913595243	0.445140467023361
2	135336491	135496433	HAP_1	0.139130434782609	0.0527896428392255	0.0690891913595243	0.445140467023361
2	135336491	135496433	HAP_2	0.243478260869565	0.0621008466465625	0.0424025497654653	0.143601643024132
2	135336491	135496433	HAP_3	0.0478260869565217	-0.0278422210557723	0.13076836874854	0.831472414653331
2	135336491	135496433	HAP_4	0.22	-0.0542777507572213	0.0439757389786556	0.217619730414145
2	135336491	135496433	HAP_5	0.0791304347826087	0.164229577408054	0.101555355783182	0.106408439018556
2	135392649	135552403	HAP_1	0.138260869565217	0.0527896428392255	0.0690891913595243	0.445140467023361
2	135392649	135552403	HAP_2	0.0791304347826087	0.164229577408054	0.101555355783182	0.106408439018556
2	135392649	135552403	HAP_3	0.0478260869565217	-0.0278422210557723	0.13076836874854	0.831472414653331
2	135392649	135552403	HAP_4	0.221739130434783	-0.0542777507572213	0.0439757389786556	0.217619730414145
2	135392649	135552403	HAP_5	0.242608695652174	0.0621008466465625	0.0424025497654653	0.143601643024132
2	135441524	135588930	HAP_1	0.048695652173913	0.00115455933723996	0.113736411198506	0.991904267766119
2	135441524	135588930	HAP_2	0.0782608695652174	0.164229577408054	0.101555355783182	0.106408439018556
2	135441524	135588930	HAP_3	0.223478260869565	-0.0555288724298554	0.0432469304742712	0.199672550463837
2	135441524	135588930	HAP_4	0.138260869565217	0.0527896428392255	0.0690891913595243	0.445140467023361
2	135441524	135588930	HAP_5	0.242608695652174	0.0621008466465625	0.0424025497654653	0.143601643024132
2	135489222	135640552	HAP_1	0.222608695652174	-0.0555288724298554	0.0432469304742712	0.199672550463837
2	135489222	135640552	HAP_2	0.138260869565217	0.0527896428392255	0.0690891913595243	0.445140467023361
2	135489222	135640552	HAP_3	0.243478260869565	0.0621008466465625	0.0424025497654653	0.143601643024132
2	135489222	135640552	HAP_4	0.0782608695652174	0.164229577408054	0.101555355783182	0.106408439018556
2	135489222	135640552	HAP_5	0.048695652173913	0.00115455933723996	0.113736411198506	0.991904267766119
2	135537014	135678071	HAP_1	0.244347826086957	0.0621008466465625	0.0424025497654653	0.143601643024132
2	135537014	135678071	HAP_2	0.139130434782609	0.0527896428392255	0.0690891913595243	0.445140467023361
2	135537014	135678071	HAP_3	0.0782608695652174	0.164229577408054	0.101555355783182	0.106408439018556
2	135537014	135678071	HAP_4	0.223478260869565	-0.0560973326840424	0.0426235016052074	0.188672759539541
2	135537014	135678071	HAP_5	0.0591304347826087	0.00115455933723996	0.113736411198506	0.991904267766119
2	135575242	135718301	HAP_1	0.223478260869565	-0.0560973326840424	0.0426235016052074	0.188672759539541
2	135575242	135718301	HAP_2	0.0495652173913043	0.00115455933723996	0.113736411198506	0.991904267766119
2	135575242	135718301	HAP_3	0.244347826086957	0.0621008466465625	0.0424025497654653	0.143601643024132
2	135575242	135718301	HAP_4	0.139130434782609	0.0527896428392255	0.0690891913595243	0.445140467023361
2	135575242	135718301	HAP_5	0.0782608695652174	0.164229577408054	0.101555355783182	0.106408439018556
2	135625509	135755143	HAP_1	0.241739130434783	0.0605124819060788	0.0438578172769637	0.168214711834495
2	135625509	135755143	HAP_2	0.223478260869565	-0.0560973326840424	0.0426235016052074	0.188672759539541
2	135625509	135755143	HAP_3	0.139130434782609	0.0527896428392255	0.0690891913595243	0.445140467023361
2	135625509	135755143	HAP_4	0.0782608695652174	0.164229577408054	0.101555355783182	0.106408439018556
2	135625509	135755143	HAP_5	0.0495652173913043	0.00115455933723996	0.113736411198506	0.991904267766119
2	135664851	135811401	HAP_1	0.230434782608696	-0.0598272014707188	0.0413803500006901	0.148794161124205
2	135664851	135811401	HAP_2	0.139130434782609	0.0527896428392255	0.0690891913595243	0.445140467023361
2	135664851	135811401	HAP_3	0.0782608695652174	0.164229577408054	0.101555355783182	0.106408439018556
2	135664851	135811401	HAP_4	0.240869565217391	0.0605124819060788	0.0438578172769637	0.168214711834495
2	135664851	135811401	HAP_5	0.0495652173913043	0.00115455933723996	0.113736411198506	0.991904267766119
2	135703352	135889742	HAP_1	0.230434782608696	-0.0598272014707188	0.0413803500006901	0.148794161124205
2	135703352	135889742	HAP_2	0.0495652173913043	0.00115455933723996	0.113736411198506	0.991904267766119
2	135703352	135889742	HAP_3	0.138260869565217	0.0527896428392255	0.0690891913595243	0.445140467023361
2	135703352	135889742	HAP_4	0.240869565217391	0.0605124819060788	0.0438578172769637	0.168214711834495
2	135703352	135889742	HAP_5	0.0782608695652174	0.164229577408054	0.101555355783182	0.106408439018556
2	135746810	135957309	HAP_1	0.240869565217391	0.0605124819060788	0.0438578172769637	0.168214711834495
2	135746810	135957309	HAP_2	0.229565217391304	-0.0598272014707188	0.0413803500006901	0.148794161124205
2	135746810	135957309	HAP_3	0.0495652173913043	0.00115455933723996	0.113736411198506	0.991904267766119
2	135746810	135957309	HAP_4	0.138260869565217	0.0527896428392255	0.0690891913595243	0.445140467023361
2	135746810	135957309	HAP_5	0.0782608695652174	0.164229577408054	0.101555355783182	0.106408439018556
2	135806419	136033590	HAP_1	0.165217391304348	0.309724758995044	0.0599777138263299	3.3607538058976e-07
2	135806419	136033590	HAP_2	0.240869565217391	0.0605124819060788	0.0438578172769637	0.168214711834495
2	135806419	136033590	HAP_3	0.0782608695652174	0.164229577408054	0.101555355783182	0.106408439018556
2	135806419	136033590	HAP_4	0.230434782608696	-0.0598272014707188	0.0413803500006901	0.148794161124205
2	135806419	136033590	HAP_5	0.0495652173913043	0.00115455933723996	0.113736411198506	0.991904267766119
2	135870614	136093517	HAP_1	0.0495652173913043	0.00115455933723996	0.113736411198506	0.991904267766119
2	135870614	136093517	HAP_2	0.241739130434783	0.0605124819060788	0.0438578172769637	0.168214711834495
2	135870614	136093517	HAP_3	0.0782608695652174	0.164229577408054	0.101555355783182	0.106408439018556
2	135870614	136093517	HAP_4	0.165217391304348	0.309724758995044	0.0599777138263299	3.3607538058976e-07
2	135870614	136093517	HAP_5	0.230434782608696	-0.0598272014707188	0.0413803500006901	0.148794161124205
2	135907655	136128478	HAP_1	0.0495652173913043	0.00115455933723996	0.113736411198506	0.991904267766119
2	135907655	136128478	HAP_2	0.241739130434783	0.0605124819060788	0.0438578172769637	0.168214711834495
2	135907655	136128478	HAP_3	0.224347826086957	-0.057040508004979	0.04257334315336	0.18084618722957
2	135907655	136128478	HAP_4	0.0782608695652174	0.164229577408054	0.101555355783182	0.106408439018556
2	135907655	136128478	HAP_5	0.137391304347826	0.0527896428392255	0.0690891913595243	0.445140467023361
3	44539	330425	HAP_1	0.152173913043478	-0.0229635929393622	0.0923350512408084	0.803684828965434
3	44539	330425	HAP_2	0.295652173913043	-0.000619770624859257	0.0336910105570712	0.985329690268964
3	44539	330425	HAP_3	0.107826086956522	0.127193006393067	0.0871463441619022	0.144977050120805
3	44539	330425	HAP_4	0.139130434782609	0.0200341562887485	0.0616075092842186	0.745158172940335
3	44539	330425	HAP_5	0.0869565217391304	-0.049967961628655	0.102165380169773	0.624969518222137
3	44539	330425	HAP_6	0.123478260869565	-0.090837607223265	0.0931664714617767	0.329978152661291
3	186018	441958	HAP_1	0.139130434782609	0.0200341562887485	0.0616075092842186	0.745158172940335
3	186018	441958	HAP_2	0.429565217391304	-0.0159093378709472	0.024632057895198	0.518621112668863
3	186018	441958	HAP_3	0.10695652173913	0.127193006393067	0.0871463441619022	0.144977050120805
3	186018	441958	HAP_4	0.152173913043478	-0.0229635929393622	0.0923350512408084	0.803684828965434
3	186018	441958	HAP_5	0.0869565217391304	-0.049967961628655	0.102165380169773	0.624969518222137
3	250830	501090	HAP_1	0.0869565217391304	-0.049967961628655	0.102165380169773	0.624969518222137
3	250830	501090	HAP_2	0.0895652173913044	0.112561152729444	0.114746443399717	0.327036786938161
3	250830	501090	HAP_3	0.15304347826087	-0.0229635929393622	0.0923350512408084	0.803684828965434
3	250830	501090	HAP_4	0.194782608695652	0.0586765850464505	0.0513999372174222	0.254119300896769
3	250830	501090	HAP_5	0.176521739130435	-0.0527489963793133	0.0547641130165011	0.335859561169127
3	250830	501090	HAP_6	0.140869565217391	0.0163120995494252	0.0597774280145229	0.785045249833533
3	325223	546076	HAP_1	0.193913043478261	0.0586765850464505	0.0513999372174222	0.254119300896769
3	325223	546076	HAP_2	0.15304347826087	-0.0229635929393622	0.0923350512408084	0.803684828965434
3	325223	546076	HAP_3	0.176521739130435	-0.0527489963793133	0.0547641130165011	0.335859561169127
3	325223	546076	HAP_4	0.0869565217391304	-0.049967961628655	0.102165380169773	0.624969518222137
3	325223	546076	HAP_5	0.0895652173913044	0.112561152729444	0.114746443399717	0.327036786938161
3	325223	546076	HAP_6	0.14	0.0200341562887485	0.0616075092842186	0.745158172940335
3	397758	572696	HAP_1	0.193913043478261	0.0586765850464505	0.0513999372174222	0.254119300896769
3	397758	572696	HAP_2	0.15304347826087	-0.0229635929393622	0.0923350512408084	0.803684828965434
3	397758	572696	HAP_3	0.176521739130435	-0.0527489963793133	0.0547641130165011	0.335859561169127
3	397758	572696	HAP_4	0.14	0.0200341562887485	0.0616075092842186	0.745158172940335
3	397758	572696	HAP_5	0.0869565217391304	-0.049967961628655	0.102165380169773	0.624969518222137
3	397758	572696	HAP_6	0.0895652173913044	0.112561152729444	0.114746443399717	0.327036786938161
3	481301	633619	HAP_1	0.193913043478261	0.0586765850464505	0.0513999372174222	0.254119300896769
3	481301	633619	HAP_2	0.0878260869565217	-0.049967961628655	0.102165380169773	0.624969518222137
3	481301	633619	HAP_3	0.12	0.0195142277355686	0.0739100299919066	0.791856065299821
3	481301	633619	HAP_4	0.14	0.0200341562887485	0.0616075092842186	0.745158172940335
3	481301	633619	HAP_5	0.15304347826087	-0.0229635929393622	0.0923350512408084	0.803684828965434
3	481301	633619	HAP_6	0.21304347826087	-0.041486571152337	0.043185402542433	0.337135311914518
3	533564	678332	HAP_1	0.0878260869565217	-0.049967961628655	0.102165380169773	0.624969518222137
3	533564	678332	HAP_2	0.176521739130435	-0.0527489963793133	0.0547641130165011	0.335859561169127
3	533564	678332	HAP_3	0.088695652173913	0.215530385908296	0.132198178821183	0.103586089367556
3	533564	678332	HAP_4	0.14	0.0200341562887485	0.0616075092842186	0.745158172940335
3	533564	678332	HAP_5	0.191304347826087	0.0398543158461394	0.0555672489358725	0.473532196355004
3	533564	678332	HAP_6	0.172173913043478	-0.0410425524250542	0.0807185588921246	0.611326892610525
3	559911	760855	HAP_1	0.325217391304348	-0.000530202599495894	0.0326127383363074	0.987034708309317
3	559911	760855	HAP_2	0.0878260869565217	-0.049967961628655	0.102165380169773	0.624969518222137
3	559911	760855	HAP_3	0.172173913043478	-0.0410425524250542	0.0807185588921246	0.611326892610525
3	559911	760855	HAP_4	0.088695652173913	0.215530385908296	0.132198178821183	0.103586089367556
3	559911	760855	HAP_5	0.176521739130435	-0.0527489963793133	0.0547641130165011	0.335859561169127
3	618580	824732	HAP_1	0.119130434782609	-0.0506652281676025	0.0938980664114644	0.589702557240607
3	618580	824732	HAP_2	0.137391304347826	0.0286147294509464	0.063992485163795	0.654933514703682
3	618580	824732	HAP_3	0.068695652173913	-0.0341094810415154	0.112489507853458	0.761831625749448
3	618580	824732	HAP_4	0.124347826086957	-0.090837607223265	0.0931664714617767	0.329978152661291
3	618580	824732	HAP_5	0.088695652173913	0.215530385908296	0.132198178821183	0.103586089367556
3	618580	824732	HAP_6	0.0878260869565217	-0.049967961628655	0.102165380169773	0.624969518222137
3	618580	824732	HAP_7	0.172173913043478	-0.0410425524250542	0.0807185588921246	0.611326892610525
3	660468	872682	HAP_1	0.124347826086957	-0.090837607223265	0.0931664714617767	0.329978152661291
3	660468	872682	HAP_2	0.0904347826086957	0.112561152729444	0.114746443399717	0.327036786938161
3	660468	872682	HAP_3	0.172173913043478	-0.0410425524250542	0.0807185588921246	0.611326892610525
3	660468	872682	HAP_4	0.0878260869565217	-0.049967961628655	0.102165380169773	0.624969518222137
3	660468	872682	HAP_5	0.119130434782609	-0.0506652281676025	0.0938980664114644	0.589702557240607
3	660468	872682	HAP_6	0.138260869565217	0.0286147294509464	0.063992485163795	0.654933514703682
3	660468	872682	HAP_7	0.0808695652173913	-0.0341094810415154	0.112489507853458	0.761831625749448
3	718030	924352	HAP_1	0.172173913043478	-0.0410425524250542	0.0807185588921246	0.611326892610525
3	718030	924352	HAP_2	0.0904347826086957	0.112561152729444	0.114746443399717	0.327036786938161
3	718030	924352	HAP_3	0.123478260869565	-0.090837607223265	0.0931664714617767	0.329978152661291
3	718030	924352	HAP_4	0.0869565217391304	-0.049967961628655	0.102165380169773	0.624969518222137
3	718030	924352	HAP_5	0.119130434782609	-0.0506652281676025	0.0938980664114644	0.589702557240607
3	718030	924352	HAP_6	0.138260869565217	0.0286147294509464	0.063992485163795	0.654933514703682
3	718030	924352	HAP_7	0.0808695652173913	-0.0341094810415154	0.112489507853458	0.761831625749448
3	813697	948407	HAP_1	0.0878260869565217	-0.049967961628655	0.102165380169773	0.624969518222137
3	813697	948407	HAP_2	0.15304347826087	-0.0229635929393622	0.0923350512408084	0.803684828965434
3	813697	948407	HAP_3	0.0695652173913043	-0.0341094810415154	0.112489507853458	0.761831625749448
3	813697	948407	HAP_4	0.119130434782609	-0.0506652281676025	0.0938980664114644	0.589702557240607
3	813697	948407	HAP_5	0.141739130434783	0.0200341562887485	0.0616075092842186	0.745158172940335
3	813697	948407	HAP_6	0.091304347826087	0.112561152729444	0.114746443399717	0.327036786938161
3	853159	980424	HAP_1	0.141739130434783	0.0200341562887485	0.0616075092842186	0.745158172940335
3	853159	980424	HAP_2	0.091304347826087	0.112561152729444	0.114746443399717	0.327036786938161
3	853159	980424	HAP_3	0.0878260869565217	-0.049967961628655	0.102165380169773	0.624969518222137
3	853159	980424	HAP_4	0.119130434782609	-0.0506652281676025	0.0938980664114644	0.589702557240607
3	853159	980424	HAP_5	0.15304347826087	-0.0229635929393622	0.0923350512408084	0.803684828965434
3	853159	980424	HAP_6	0.0695652173913043	-0.0341094810415154	0.112489507853458	0.761831625749448
3	915482	1016504	HAP_1	0.0878260869565217	-0.049967961628655	0.102165380169773	0.624969518222137
3	915482	1016504	HAP_2	0.15304347826087	-0.0229635929393622	0.0923350512408084	0.803684828965434
3	915482	1016504	HAP_3	0.119130434782609	-0.0506652281676025	0.0938980664114644	0.589702557240607
3	915482	1016504	HAP_4	0.142608695652174	0.0185062285893099	0.0594723725840212	0.755784085188921
3	915482	1016504	HAP_5	0.091304347826087	0.112561152729444	0.114746443399717	0.327036786938161
3	915482	1016504	HAP_6	0.091304347826087	-0.0544632507494259	0.10242889761576	0.595131686755912
3	915482	1016504	HAP_7	0.0695652173913043	-0.0341094810415154	0.112489507853458	0.761831625749448
3	938781	1059198	HAP_1	0.119130434782609	-0.0506652281676025	0.0938980664114644	0.589702557240607
3	938781	1059198	HAP_2	0.0695652173913043	-0.0341094810415154	0.112489507853458	0.761831625749448
3	938781	1059198	HAP_3	0.142608695652174	-0.0327500757080184	0.0614159261499183	0.594070970591767
3	938781	1059198	HAP_4	0.0869565217391304	-0.049967961628655	0.102165380169773	0.624969518222137
3	938781	1059198	HAP_5	0.091304347826087	0.112561152729444	0.114746443399717	0.327036786938161
3	960730	1129650	HAP_1	0.091304347826087	0.112561152729444	0.114746443399717	0.327036786938161
3	960730	1129650	HAP_2	0.142608695652174	-0.0327500757080184	0.0614159261499183	0.594070970591767
3	960730	1129650	HAP_3	0.0652173913043478	-0.0341094810415154	0.112489507853458	0.761831625749448
3	960730	1129650	HAP_4	0.0869565217391304	-0.049967961628655	0.102165380169773	0.624969518222137
3	960730	1129650	HAP_5	0.119130434782609	-0.0506652281676025	0.0938980664114644	0.589702557240607
3	1004773	1151981	HAP_1	0.0869565217391304	-0.049967961628655	0.102165380169773	0.624969518222137
3	1004773	1151981	HAP_2	0.091304347826087	0.112561152729444	0.114746443399717	0.327036786938161
3	1004773	1151981	HAP_3	0.142608695652174	-0.0327500757080184	0.0614159261499183	0.594070970591767
3	1004773	1151981	HAP_4	0.119130434782609	-0.0506652281676025	0.0938980664114644	0.589702557240607
3	1004773	1151981	HAP_5	0.0652173913043478	-0.0341094810415154	0.112489507853458	0.761831625749448
3	1042663	1178152	HAP_1	0.119130434782609	-0.0506652281676025	0.0938980664114644	0.589702557240607
3	1042663	1178152	HAP_2	0.0869565217391304	-0.049967961628655	0.102165380169773	0.624969518222137
3	1042663	1178152	HAP_3	0.142608695652174	-0.0327500757080184	0.0614159261499183	0.594070970591767
3	1042663	1178152	HAP_4	0.0930434782608696	0.112561152729444	0.114746443399717	0.327036786938161
3	1042663	1178152	HAP_5	0.0660869565217391	-0.0341094810415154	0.112489507853458	0.761831625749448
3	1103033	1199249	HAP_1	0.145217391304348	-0.0348481568929314	0.0593639535050155	0.557422294256357
3	1103033	1199249	HAP_2	0.0652173913043478	-0.0341094810415154	0.112489507853458	0.761831625749448
3	1103033	1199249	HAP_3	0.0878260869565217	-0.049967961628655	0.102165380169773	0.624969518222137
3	1103033	1199249	HAP_4	0.210434782608696	-0.000199776941979329	0.053354713620549	0.997013803230347
3	1103033	1199249	HAP_5	0.0947826086956522	0.112561152729444	0.114746443399717	0.327036786938161
3	1144535	1230099	HAP_1	0.0817391304347826	-0.0305436162626054	0.101194747992453	0.762893275620203
3	1144535	1230099	HAP_2	0.0947826086956522	0.112561152729444	0.114746443399717	0.327036786938161
3	1144535	1230099	HAP_3	0.0878260869565217	-0.049967961628655	0.102165380169773	0.624969518222137
3	1144535	1230099	HAP_4	0.403478260869565	-0.0436108101177074	0.0266707647329433	0.102576682706243
3	1164912	1277648	HAP_1	0.08	-0.0305436162626054	0.101194747992453	0.762893275620203
3	1164912	1277648	HAP_2	0.0852173913043478	-0.049967961628655	0.102165380169773	0.624969518222137
3	1164912	1277648	HAP_3	0.432173913043478	-0.0364976196564996	0.0263127834173558	0.165970877391288
3	1194890	1355590	HAP_1	0.23304347826087	0.0340300983830376	0.0434975754782083	0.434341514298516
3	1194890	1355590	HAP_2	0.145217391304348	-0.0348481568929314	0.0593639535050155	0.557422294256357
3	1194890	1355590	HAP_3	0.0643478260869565	-0.0341094810415154	0.112489507853458	0.761831625749448
3	1194890	1355590	HAP_4	0.0852173913043478	-0.049967961628655	0.102165380169773	0.624969518222137
3	1216316	1427062	HAP_1	0.232173913043478	0.0340300983830376	0.0434975754782083	0.434341514298516
3	1216316	1427062	HAP_2	0.145217391304348	-0.0348481568929314	0.0593639535050155	0.557422294256357
3	1216316	1427062	HAP_3	0.0852173913043478	-0.049967961628655	0.102165380169773	0.624969518222137
3	1216316	1427062	HAP_4	0.0652173913043478	-0.0341094810415154	0.112489507853458	0.761831625749448
3	1259081	1505716	HAP_1	0.0843478260869565	-0.049967961628655	0.102165380169773	0.624969518222137
3	1259081	1505716	HAP_2	0.0652173913043478	-0.0341094810415154	0.112489507853458	0.761831625749448
3	1259081	1505716	HAP_3	0.23304347826087	0.0340300983830376	0.0434975754782083	0.434341514298516
3	1259081	1505716	HAP_4	0.14695652173913	-0.0348481568929314	0.0593639535050155	0.557422294256357
3	1323716	1558533	HAP_1	0.0852173913043478	-0.049967961628655	0.102165380169773	0.624969518222137
3	1323716	1558533	HAP_2	0.136521739130435	-0.0623268137771227	0.0754060706444275	0.408843495264493
3	1323716	1558533	HAP_3	0.14695652173913	-0.0348481568929314	0.0593639535050155	0.557422294256357
3	1323716	1558533	HAP_4	0.16695652173913	0.131566096521961	0.0646489656828183	0.0423111195008952
3	1414131	1604358	HAP_1	0.169565217391304	0.131566096521961	0.0646489656828183	0.0423111195008952
3	1414131	1604358	HAP_2	0.136521739130435	-0.0623268137771227	0.0754060706444275	0.408843495264493
3	1414131	1604358	HAP_3	0.0852173913043478	-0.049967961628655	0.102165380169773	0.624969518222137
3	1414131	1604358	HAP_4	0.14695652173913	-0.0348481568929314	0.0593639535050155	0.557422294256357
3	1472064	1653404	HAP_1	0.0852173913043478	-0.049967961628655	0.102165380169773	0.624969518222137
3	1472064	1653404	HAP_2	0.168695652173913	0.131566096521961	0.0646489656828183	0.0423111195008952
3	1472064	1653404	HAP_3	0.202608695652174	-0.0559950912068806	0.0473105550322485	0.237085902037373
3	1472064	1653404	HAP_4	0.136521739130435	-0.0623268137771227	0.0754060706444275	0.408843495264493
3	1544016	1693940	HAP_1	0.168695652173913	0.131566096521961	0.0646489656828183	0.0423111195008952
3	1544016	1693940	HAP_2	0.0834782608695652	-0.049967961628655	0.102165380169773	0.624969518222137
3	1544016	1693940	HAP_3	0.14695652173913	-0.0348481568929314	0.0593639535050155	0.557422294256357
3	1544016	1693940	HAP_4	0.12695652173913	-0.0664114914958458	0.0799108630558491	0.406287229951673
3	1600974	1731720	HAP_1	0.168695652173913	0.131566096521961	0.0646489656828183	0.0423111195008952
3	1600974	1731720	HAP_2	0.12695652173913	-0.0664114914958458	0.0799108630558491	0.406287229951673
3	1600974	1731720	HAP_3	0.0826086956521739	-0.049967961628655	0.102165380169773	0.624969518222137
3	1600974	1731720	HAP_4	0.14695652173913	-0.0348481568929314	0.0593639535050155	0.557422294256357
3	1637052	1777231	HAP_1	0.0826086956521739	-0.049967961628655	0.102165380169773	0.624969518222137
3	1637052	1777231	HAP_2	0.146086956521739	-0.0348481568929314	0.0593639535050155	0.557422294256357
3	1637052	1777231	HAP_3	0.167826086956522	0.131566096521961	0.0646489656828183	0.0423111195008952
3	1686409	1886079	HAP_1	0.0826086956521739	-0.049967961628655	0.102165380169773	0.624969518222137
3	1686409	1886079	HAP_2	0.139130434782609	-0.0326943775472261	0.0610994347324099	0.592791574661968
3	1686409	1886079	HAP_3	0.167826086956522	0.131566096521961	0.0646489656828183	0.0423111195008952
3	1726564	1928785	HAP_1	0.197391304347826	0.124930197254512	0.052425549758373	0.0175034139299471
3	1726564	1928785	HAP_2	0.14	-0.0326943775472261	0.0610994347324099	0.592791574661968
3	1726564	1928785	HAP_3	0.0817391304347826	-0.049967961628655	0.102165380169773	0.624969518222137
3	1760410	1968376	HAP_1	0.242608695652174	0.0736223461687305	0.0394183174012709	0.0623214731696437
3	1760410	1968376	HAP_2	0.14	-0.0326943775472261	0.0610994347324099	0.592791574661968
3	1760410	1968376	HAP_3	0.0834782608695652	-0.049967961628655	0.102165380169773	0.624969518222137
3	1861213	2036225	HAP_1	0.141739130434783	-0.0326943775472261	0.0610994347324099	0.592791574661968
3	1861213	2036225	HAP_2	0.0826086956521739	-0.049967961628655	0.102165380169773	0.624969518222137
3	1861213	2036225	HAP_3	0.250434782608696	0.0736223461687305	0.0394183174012709	0.0623214731696437
3	1918905	2058122	HAP_1	0.141739130434783	-0.0326943775472261	0.0610994347324099	0.592791574661968
3	1918905	2058122	HAP_2	0.0826086956521739	-0.049967961628655	0.102165380169773	0.624969518222137
3	1918905	2058122	HAP_3	0.068695652173913	-0.0686995276107393	0.130441901000221	0.598632214102665
3	1918905	2058122	HAP_4	0.260869565217391	0.0608351910161043	0.0376301083256355	0.106512262983558
3	1955160	2076531	HAP_1	0.0782608695652174	-0.0686995276107393	0.130441901000221	0.598632214102665
3	1955160	2076531	HAP_2	0.142608695652174	-0.0326943775472261	0.0610994347324099	0.592791574661968
3	1955160	2076531	HAP_3	0.0826086956521739	-0.049967961628655	0.102165380169773	0.624969518222137
3	1955160	2076531	HAP_4	0.260869565217391	0.0608351910161043	0.0376301083256355	0.106512262983558
3	2014616	2118157	HAP_1	0.415652173913043	0.0225978717790858	0.0257610640238895	0.380747224308891
3	2014616	2118157	HAP_2	0.308695652173913	-0.0279096931896333	0.031736348367588	0.379547514116854
3	2014616	2118157	HAP_3	0.0826086956521739	-0.049967961628655	0.102165380169773	0.624969518222137
3	2050864	2172793	HAP_1	0.35304347826087	0.0208818431521777	0.0282056183038857	0.459400832900083
3	2050864	2172793	HAP_2	0.288695652173913	-0.0238024158350367	0.0329520190606873	0.470388637981198
3	2050864	2172793	HAP_3	0.0817391304347826	-0.049967961628655	0.102165380169773	0.624969518222137
3	2067027	2270556	HAP_1	0.0817391304347826	-0.049967961628655	0.102165380169773	0.624969518222137
3	2067027	2270556	HAP_2	0.373913043478261	0.0204092857341541	0.0270247061517389	0.450440309333118
3	2067027	2270556	HAP_3	0.0782608695652174	-0.061869466414796	0.129947469714704	0.634180075576728
3	2067027	2270556	HAP_4	0.210434782608696	-0.0482624212275958	0.0425854874943907	0.257568680205942
3	2103172	2310226	HAP_1	0.291304347826087	0.0495080747970103	0.0333497571441953	0.138234100949969
3	2103172	2310226	HAP_2	0.0782608695652174	-0.061869466414796	0.129947469714704	0.634180075576728
3	2103172	2310226	HAP_3	0.142608695652174	-0.0326943775472261	0.0610994347324099	0.592791574661968
3	2103172	2310226	HAP_4	0.0817391304347826	-0.049967961628655	0.102165380169773	0.624969518222137
3	2152598	2387209	HAP_1	0.269565217391304	0.0510254268387891	0.0359817106178974	0.15671773085347
3	2152598	2387209	HAP_2	0.0817391304347826	-0.049967961628655	0.102165380169773	0.624969518222137
3	2152598	2387209	HAP_3	0.0782608695652174	-0.061869466414796	0.129947469714704	0.634180075576728
3	2152598	2387209	HAP_4	0.142608695652174	-0.0326943775472261	0.0610994347324099	0.592791574661968
3	2223920	2438690	HAP_1	0.0817391304347826	-0.049967961628655	0.102165380169773	0.624969518222137
3	2223920	2438690	HAP_2	0.160869565217391	-0.0107345742785333	0.0716653605496114	0.880986020178342
3	2223920	2438690	HAP_3	0.143478260869565	-0.0326943775472261	0.0610994347324099	0.592791574661968
3	2223920	2438690	HAP_4	0.269565217391304	0.0510254268387891	0.0359817106178974	0.15671773085347
3	2296158	2469186	HAP_1	0.0817391304347826	-0.049967961628655	0.102165380169773	0.624969518222137
3	2296158	2469186	HAP_2	0.142608695652174	-0.0326943775472261	0.0610994347324099	0.592791574661968
3	2296158	2469186	HAP_3	0.28695652173913	0.022373751348172	0.0349230278885215	0.522005405294181
3	2296158	2469186	HAP_4	0.0782608695652174	-0.061869466414796	0.129947469714704	0.634180075576728
3	2346110	2557312	HAP_1	0.159130434782609	0.000455124649230749	0.0576778199048522	0.993706910971098
3	2346110	2557312	HAP_2	0.28695652173913	0.022373751348172	0.0349230278885215	0.522005405294181
3	2346110	2557312	HAP_3	0.0817391304347826	-0.049967961628655	0.102165380169773	0.624969518222137
3	2346110	2557312	HAP_4	0.142608695652174	-0.0326943775472261	0.0610994347324099	0.592791574661968
3	2430359	2593485	HAP_1	0.268695652173913	0.027392710670436	0.0363384261525915	0.451271722454695
3	2430359	2593485	HAP_2	0.168695652173913	-0.00470696245149133	0.0543553919634502	0.931023445955165
3	2430359	2593485	HAP_3	0.0817391304347826	-0.049967961628655	0.102165380169773	0.624969518222137
3	2430359	2593485	HAP_4	0.142608695652174	-0.0326943775472261	0.0610994347324099	0.592791574661968
3	2451526	2615393	HAP_1	0.268695652173913	0.027392710670436	0.0363384261525915	0.451271722454695
3	2451526	2615393	HAP_2	0.14695652173913	0.0233868943754598	0.0724758699071828	0.747053634352779
3	2451526	2615393	HAP_3	0.0817391304347826	-0.049967961628655	0.102165380169773	0.624969518222137
3	2451526	2615393	HAP_4	0.142608695652174	-0.0326943775472261	0.0610994347324099	0.592791574661968
3	2508104	2647529	HAP_1	0.0817391304347826	-0.049967961628655	0.102165380169773	0.624969518222137
3	2508104	2647529	HAP_2	0.14695652173913	0.0233868943754598	0.0724758699071828	0.747053634352779
3	2508104	2647529	HAP_3	0.267826086956522	0.027392710670436	0.0363384261525915	0.451271722454695
3	2508104	2647529	HAP_4	0.142608695652174	-0.0326943775472261	0.0610994347324099	0.592791574661968
3	2585233	2684730	HAP_1	0.0956521739130435	0.0626815219348986	0.0853192195773304	0.462846560008621
3	2585233	2684730	HAP_2	0.267826086956522	0.027392710670436	0.0363384261525915	0.451271722454695
3	2585233	2684730	HAP_3	0.143478260869565	-0.0317895998757305	0.059153027677103	0.591195155037213
3	2585233	2684730	HAP_4	0.14695652173913	0.0233868943754598	0.0724758699071828	0.747053634352779
3	2585233	2684730	HAP_5	0.141739130434783	-0.0541627823760725	0.0638665814488234	0.39676481756727
3	2608902	2717186	HAP_1	0.0947826086956522	0.0626815219348986	0.0853192195773304	0.462846560008621
3	2608902	2717186	HAP_2	0.411304347826087	0.00132292885829999	0.0261182288979455	0.959621178867261
3	2608902	2717186	HAP_3	0.141739130434783	-0.0541627823760725	0.0638665814488234	0.39676481756727
3	2608902	2717186	HAP_4	0.14695652173913	0.0233868943754598	0.0724758699071828	0.747053634352779
3	2637280	2735830	HAP_1	0.147826086956522	0.0233868943754598	0.0724758699071828	0.747053634352779
3	2637280	2735830	HAP_2	0.141739130434783	-0.0541627823760725	0.0638665814488234	0.39676481756727
3	2637280	2735830	HAP_3	0.111304347826087	0.189804399762839	0.0748938139482526	0.0115371349080763
3	2637280	2735830	HAP_4	0.418260869565217	-0.00201850543568061	0.0256812265222324	0.937379971059134
3	2671936	2766056	HAP_1	0.147826086956522	0.0233868943754598	0.0724758699071828	0.747053634352779
3	2671936	2766056	HAP_2	0.141739130434783	-0.0541627823760725	0.0638665814488234	0.39676481756727
3	2671936	2766056	HAP_3	0.113913043478261	0.162995132753051	0.0713071531691213	0.0226363098830823
3	2671936	2766056	HAP_4	0.150434782608696	-0.0326943775472261	0.0610994347324099	0.592791574661968
3	2671936	2766056	HAP_5	0.26	0.0350975957551779	0.0380418983426709	0.356609680314517
3	2705034	2806614	HAP_1	0.113913043478261	0.162995132753051	0.0713071531691213	0.0226363098830823
3	2705034	2806614	HAP_2	0.142608695652174	-0.0326943775472261	0.0610994347324099	0.592791574661968
3	2705034	2806614	HAP_3	0.26	0.0350975957551779	0.0380418983426709	0.356609680314517
3	2705034	2806614	HAP_4	0.147826086956522	0.0233868943754598	0.0724758699071828	0.747053634352779
3	2705034	2806614	HAP_5	0.140869565217391	-0.0541627823760725	0.0638665814488234	0.39676481756727
3	2729620	2852423	HAP_1	0.256521739130435	0.00902658672489807	0.0369909324499672	0.807303142334039
3	2729620	2852423	HAP_2	0.147826086956522	0.0233868943754598	0.0724758699071828	0.747053634352779
3	2729620	2852423	HAP_3	0.26	0.0350975957551779	0.0380418983426709	0.356609680314517
3	2729620	2852423	HAP_4	0.142608695652174	-0.0541627823760725	0.0638665814488234	0.39676481756727
3	2758739	2889590	HAP_1	0.159130434782609	-0.0549561295552572	0.0639820270896899	0.390744930130417
3	2758739	2889590	HAP_2	0.241739130434783	0.0269066822163512	0.0400837113882816	0.502329279930373
3	2758739	2889590	HAP_3	0.146086956521739	0.0346952774544829	0.0761236210076957	0.648727513449955
3	2758739	2889590	HAP_4	0.26	0.0350975957551779	0.0380418983426709	0.356609680314517
3	2793181	2943690	HAP_1	0.0765217391304348	-0.00436014539813896	0.113544666707402	0.969382185380343
3	2793181	2943690	HAP_2	0.142608695652174	-0.0326943775472261	0.0610994347324099	0.592791574661968
3	2793181	2943690	HAP_3	0.0834782608695652	-0.049967961628655	0.102165380169773	0.624969518222137
3	2793181	2943690	HAP_4	0.26	0.0350975957551779	0.0380418983426709	0.356609680314517
3	2836090	2974522	HAP_1	0.0834782608695652	-0.049967961628655	0.102165380169773	0.624969518222137
3	2836090	2974522	HAP_2	0.0765217391304348	-0.00436014539813896	0.113544666707402	0.969382185380343
3	2836090	2974522	HAP_3	0.140869565217391	-0.0279110929951631	0.0633298041828982	0.659580829153358
3	2836090	2974522	HAP_4	0.26	0.0350975957551779	0.0380418983426709	0.356609680314517
3	2880856	3003120	HAP_1	0.140869565217391	-0.0279110929951631	0.0633298041828982	0.659580829153358
3	2880856	3003120	HAP_2	0.0556521739130435	-0.0611017156286493	0.131272968946383	0.641785663237886
3	2880856	3003120	HAP_3	0.0834782608695652	-0.049967961628655	0.102165380169773	0.624969518222137
3	2880856	3003120	HAP_4	0.26	0.0350975957551779	0.0380418983426709	0.356609680314517
3	2922228	3051981	HAP_1	0.140869565217391	-0.0279110929951631	0.0633298041828982	0.659580829153358
3	2922228	3051981	HAP_2	0.27304347826087	0.0316324321174816	0.0372132515017512	0.395669607564856
3	2922228	3051981	HAP_3	0.0556521739130435	-0.0611017156286493	0.131272968946383	0.641785663237886
3	2922228	3051981	HAP_4	0.0834782608695652	-0.049967961628655	0.102165380169773	0.624969518222137
3	2966062	3108263	HAP_1	0.167826086956522	-0.0330284559481164	0.0765930986408926	0.666473958279275
3	2966062	3108263	HAP_2	0.0556521739130435	-0.0611017156286493	0.131272968946383	0.641785663237886
3	2966062	3108263	HAP_3	0.271304347826087	0.0316324321174816	0.0372132515017512	0.395669607564856
3	2966062	3108263	HAP_4	0.0739130434782609	-0.0538972739052101	0.101170949315353	0.594427825054448
3	2966062	3108263	HAP_5	0.0808695652173913	-0.0385288528596036	0.130584372032512	0.768065035092224
3	2966062	3108263	HAP_6	0.140869565217391	-0.0279110929951631	0.0633298041828982	0.659580829153358
3	2966062	3108263	HAP_7	0.0834782608695652	-0.049967961628655	0.102165380169773	0.624969518222137
3	2989122	3200333	HAP_1	0.142608695652174	-0.00471919346639423	0.101004001751694	0.962750727013011
3	2989122	3200333	HAP_2	0.0556521739130435	-0.0611017156286493	0.131272968946383	0.641785663237886
3	2989122	3200333	HAP_3	0.270434782608696	0.0316324321174816	0.0372132515017512	0.395669607564856
3	2989122	3200333	HAP_4	0.141739130434783	-0.0279110929951631	0.0633298041828982	0.659580829153358
3	2989122	3200333	HAP_5	0.0843478260869565	-0.053581033239532	0.0942664926966424	0.569990725765569
3	2989122	3200333	HAP_6	0.0652173913043478	-0.0840425907245065	0.131432279300457	0.522799589571828
3	2989122	3200333	HAP_7	0.08	-0.0385288528596036	0.130584372032512	0.768065035092224
3	3032643	3250170	HAP_1	0.143478260869565	0.0476009108060109	0.0859413929424192	0.579883726704851
3	3032643	3250170	HAP_2	0.126086956521739	0.00474737858552266	0.0664860315478205	0.943101508842882
3	3032643	3250170	HAP_3	0.141739130434783	-0.0279110929951631	0.0633298041828982	0.659580829153358
3	3032643	3250170	HAP_4	0.0843478260869565	-0.053581033239532	0.0942664926966424	0.569990725765569
3	3032643	3250170	HAP_5	0.0556521739130435	-0.0611017156286493	0.131272968946383	0.641785663237886
3	3032643	3250170	HAP_6	0.0791304347826087	-0.0385288528596036	0.130584372032512	0.768065035092224
3	3087149	3282071	HAP_1	0.0791304347826087	-0.0385288528596036	0.130584372032512	0.768065035092224
3	3087149	3282071	HAP_2	0.143478260869565	0.0476009108060109	0.0859413929424192	0.579883726704851
3	3087149	3282071	HAP_3	0.126086956521739	0.00474737858552266	0.0664860315478205	0.943101508842882
3	3087149	3282071	HAP_4	0.0556521739130435	-0.0611017156286493	0.131272968946383	0.641785663237886
3	3087149	3282071	HAP_5	0.141739130434783	-0.0279110929951631	0.0633298041828982	0.659580829153358
3	3087149	3282071	HAP_6	0.0843478260869565	-0.053581033239532	0.0942664926966424	0.569990725765569
3	3180745	3306927	HAP_1	0.0556521739130435	-0.0611017156286493	0.131272968946383	0.641785663237886
3	3180745	3306927	HAP_2	0.0791304347826087	-0.0385288528596036	0.130584372032512	0.768065035092224
3	3180745	3306927	HAP_3	0.144347826086957	0.0476009108060109	0.0859413929424192	0.579883726704851
3	3180745	3306927	HAP_4	0.126086956521739	0.00474737858552266	0.0664860315478205	0.943101508842882
3	3180745	3306927	HAP_5	0.0834782608695652	-0.053581033239532	0.0942664926966424	0.569990725765569
3	3180745	3306927	HAP_6	0.140869565217391	-0.0279110929951631	0.0633298041828982	0.659580829153358
3	3243816	3346718	HAP_1	0.0834782608695652	-0.053581033239532	0.0942664926966424	0.569990725765569
3	3243816	3346718	HAP_2	0.145217391304348	0.038733550005972	0.0801822743216041	0.629235057664261
3	3243816	3346718	HAP_3	0.08	-0.0385288528596036	0.130584372032512	0.768065035092224
3	3243816	3346718	HAP_4	0.321739130434783	-0.017359516538307	0.0304606612096675	0.56897357984409
3	3243816	3346718	HAP_5	0.068695652173913	0.0803711890948204	0.13031594081832	0.537655299263161
3	3278479	3390267	HAP_1	0.0834782608695652	-0.053581033239532	0.0942664926966424	0.569990725765569
3	3278479	3390267	HAP_2	0.145217391304348	0.038733550005972	0.0801822743216041	0.629235057664261
3	3278479	3390267	HAP_3	0.324347826086957	-0.017359516538307	0.0304606612096675	0.56897357984409
3	3278479	3390267	HAP_4	0.0808695652173913	-0.0385288528596036	0.130584372032512	0.768065035092224
3	3299387	3430665	HAP_1	0.0843478260869565	-0.053581033239532	0.0942664926966424	0.569990725765569
3	3299387	3430665	HAP_2	0.12	0.204947936794817	0.0798953354862689	0.010569846262256
3	3299387	3430665	HAP_3	0.146086956521739	0.038733550005972	0.0801822743216041	0.629235057664261
3	3299387	3430665	HAP_4	0.324347826086957	-0.017359516538307	0.0304606612096675	0.56897357984409
3	3332064	3483037	HAP_1	0.137391304347826	-0.0140725818644797	0.0689818366339292	0.838424096126924
3	3332064	3483037	HAP_2	0.181739130434783	-0.0154359252050223	0.0479398643728691	0.747583662149075
3	3332064	3483037	HAP_3	0.145217391304348	0.0476009108060109	0.0859413929424192	0.579883726704851
3	3332064	3483037	HAP_4	0.0852173913043478	-0.053581033239532	0.0942664926966424	0.569990725765569
3	3380086	3506427	HAP_1	0.138260869565217	-0.0141274493797432	0.0661535087765274	0.830971110211563
3	3380086	3506427	HAP_2	0.182608695652174	-0.0154359252050223	0.0479398643728691	0.747583662149075
3	3380086	3506427	HAP_3	0.0860869565217391	-0.053581033239532	0.0942664926966424	0.569990725765569
3	3380086	3506427	HAP_4	0.145217391304348	0.0476009108060109	0.0859413929424192	0.579883726704851
3	3415659	3541952	HAP_1	0.138260869565217	-0.0141274493797432	0.0661535087765274	0.830971110211563
3	3415659	3541952	HAP_2	0.182608695652174	-0.0154359252050223	0.0479398643728691	0.747583662149075
3	3415659	3541952	HAP_3	0.0860869565217391	-0.053581033239532	0.0942664926966424	0.569990725765569
3	3415659	3541952	HAP_4	0.145217391304348	0.0476009108060109	0.0859413929424192	0.579883726704851
3	3454281	3555571	HAP_1	0.0860869565217391	-0.053581033239532	0.0942664926966424	0.569990725765569
3	3454281	3555571	HAP_2	0.283478260869565	-0.00117055995198086	0.038453002953551	0.975725903149031
3	3454281	3555571	HAP_3	0.182608695652174	-0.0154359252050223	0.0479398643728691	0.747583662149075
3	3498126	3630236	HAP_1	0.0860869565217391	-0.053581033239532	0.0942664926966424	0.569990725765569
3	3498126	3630236	HAP_2	0.182608695652174	-0.0154359252050223	0.0479398643728691	0.747583662149075
3	3498126	3630236	HAP_3	0.342608695652174	-0.000865224925894697	0.0326285316969364	0.978854041472213
3	3528676	3672897	HAP_1	0.177391304347826	-0.013841709996406	0.0489995464062831	0.777674507251472
3	3528676	3672897	HAP_2	0.0860869565217391	-0.053581033239532	0.0942664926966424	0.569990725765569
3	3528676	3672897	HAP_3	0.173913043478261	-0.0306323721345653	0.0575452063257559	0.594715873408224
3	3528676	3672897	HAP_4	0.140869565217391	0.0476009108060109	0.0859413929424192	0.579883726704851
3	3550936	3710053	HAP_1	0.0852173913043478	-0.053581033239532	0.0942664926966424	0.569990725765569
3	3550936	3710053	HAP_2	0.174782608695652	-0.0306323721345653	0.0575452063257559	0.594715873408224
3	3550936	3710053	HAP_3	0.14	0.0476009108060109	0.0859413929424192	0.579883726704851
3	3550936	3710053	HAP_4	0.176521739130435	-0.013841709996406	0.0489995464062831	0.777674507251472
3	3613887	3768743	HAP_1	0.176521739130435	-0.013841709996406	0.0489995464062831	0.777674507251472
3	3613887	3768743	HAP_2	0.106086956521739	0.0650519603743333	0.116619415888406	0.577193422646686
3	3613887	3768743	HAP_3	0.0852173913043478	-0.053581033239532	0.0942664926966424	0.569990725765569
3	3613887	3768743	HAP_4	0.143478260869565	-0.0208986227058023	0.0636628115607644	0.742829419307732
3	3613887	3768743	HAP_5	0.14	0.0476009108060109	0.0859413929424192	0.579883726704851
3	3661794	3797894	HAP_1	0.10695652173913	0.0650519603743333	0.116619415888406	0.577193422646686
3	3661794	3797894	HAP_2	0.0852173913043478	-0.053581033239532	0.0942664926966424	0.569990725765569
3	3661794	3797894	HAP_3	0.177391304347826	-0.013841709996406	0.0489995464062831	0.777674507251472
3	3661794	3797894	HAP_4	0.140869565217391	0.0476009108060109	0.0859413929424192	0.579883726704851
3	3661794	3797894	HAP_5	0.14695652173913	-0.0174778469658682	0.0594728573623777	0.76895856885188
3	3691694	3820321	HAP_1	0.15304347826087	0.225248952054139	0.0721140438525397	0.00187913060626832
3	3691694	3820321	HAP_2	0.107826086956522	0.0650519603743333	0.116619415888406	0.577193422646686
3	3691694	3820321	HAP_3	0.0852173913043478	-0.053581033239532	0.0942664926966424	0.569990725765569
3	3691694	3820321	HAP_4	0.18695652173913	0.000234772657030972	0.0453090157150036	0.995867548068266
3	3691694	3820321	HAP_5	0.15304347826087	-0.023461382481763	0.0576050175089953	0.683957291914036
3	3749707	3863731	HAP_1	0.144347826086957	0.160927761863019	0.080601575895554	0.0463523565970982
3	3749707	3863731	HAP_2	0.107826086956522	0.0650519603743333	0.116619415888406	0.577193422646686
3	3749707	3863731	HAP_3	0.178260869565217	-0.013841709996406	0.0489995464062831	0.777674507251472
3	3749707	3863731	HAP_4	0.149565217391304	-0.0274834187364153	0.0614194609307414	0.65470754289237
3	3749707	3863731	HAP_5	0.0852173913043478	-0.053581033239532	0.0942664926966424	0.569990725765569
3	3789198	3931892	HAP_1	0.0852173913043478	-0.053581033239532	0.0942664926966424	0.569990725765569
3	3789198	3931892	HAP_2	0.176521739130435	-0.013841709996406	0.0489995464062831	0.777674507251472
3	3789198	3931892	HAP_3	0.144347826086957	0.160927761863019	0.080601575895554	0.0463523565970982
3	3789198	3931892	HAP_4	0.149565217391304	-0.0274834187364153	0.0614194609307414	0.65470754289237
3	3815893	3989708	HAP_1	0.0852173913043478	-0.053581033239532	0.0942664926966424	0.569990725765569
3	3815893	3989708	HAP_2	0.176521739130435	-0.013841709996406	0.0489995464062831	0.777674507251472
3	3815893	3989708	HAP_3	0.144347826086957	0.160927761863019	0.080601575895554	0.0463523565970982
3	3815893	3989708	HAP_4	0.149565217391304	-0.0274834187364153	0.0614194609307414	0.65470754289237
3	3843134	4058747	HAP_1	0.185217391304348	-0.0196035364359195	0.0463196974589263	0.672294865131344
3	3843134	4058747	HAP_2	0.146086956521739	0.160927761863019	0.080601575895554	0.0463523565970982
3	3843134	4058747	HAP_3	0.149565217391304	-0.0274834187364153	0.0614194609307414	0.65470754289237
3	3843134	4058747	HAP_4	0.0852173913043478	-0.053581033239532	0.0942664926966424	0.569990725765569
3	3920251	4116121	HAP_1	0.186086956521739	-0.0198118183982131	0.0456971953936422	0.664784800780782
3	3920251	4116121	HAP_2	0.146086956521739	0.160927761863019	0.080601575895554	0.0463523565970982
3	3920251	4116121	HAP_3	0.0869565217391304	-0.053581033239532	0.0942664926966424	0.569990725765569
3	3920251	4116121	HAP_4	0.149565217391304	-0.0274834187364153	0.0614194609307414	0.65470754289237
3	3962459	4152060	HAP_1	0.141739130434783	-0.0226409193818808	0.0688605366748717	0.742434010153184
3	3962459	4152060	HAP_2	0.0869565217391304	-0.053581033239532	0.0942664926966424	0.569990725765569
3	3962459	4152060	HAP_3	0.14695652173913	0.160927761863019	0.080601575895554	0.0463523565970982
3	3962459	4152060	HAP_4	0.185217391304348	-0.0204296757604847	0.0464523829861015	0.660252324494505
3	4040828	4190953	HAP_1	0.142608695652174	-0.0226409193818808	0.0688605366748717	0.742434010153184
3	4040828	4190953	HAP_2	0.186086956521739	-0.0204296757604847	0.0464523829861015	0.660252324494505
3	4040828	4190953	HAP_3	0.147826086956522	0.160927761863019	0.080601575895554	0.0463523565970982
3	4040828	4190953	HAP_4	0.0869565217391304	-0.053581033239532	0.0942664926966424	0.569990725765569
3	4096285	4232144	HAP_1	0.147826086956522	0.160927761863019	0.080601575895554	0.0463523565970982
3	4096285	4232144	HAP_2	0.142608695652174	-0.0226409193818808	0.0688605366748717	0.742434010153184
3	4096285	4232144	HAP_3	0.0869565217391304	-0.053581033239532	0.0942664926966424	0.569990725765569
3	4096285	4232144	HAP_4	0.0973913043478261	0.39749364372409	0.0995323796619248	7.37210534069853e-05
3	4096285	4232144	HAP_5	0.186086956521739	-0.0204296757604847	0.0464523829861015	0.660252324494505
3	4142304	4273790	HAP_1	0.138260869565217	-0.0226409193818808	0.0688605366748717	0.742434010153184
3	4142304	4273790	HAP_2	0.0869565217391304	-0.053581033239532	0.0942664926966424	0.569990725765569
3	4142304	4273790	HAP_3	0.0973913043478261	0.39749364372409	0.0995323796619248	7.37210534069853e-05
3	4142304	4273790	HAP_4	0.147826086956522	0.160927761863019	0.080601575895554	0.0463523565970982
3	4142304	4273790	HAP_5	0.21304347826087	-0.0298400649045852	0.0426437624827338	0.484371630061511
3	4172401	4313521	HAP_1	0.0869565217391304	-0.053581033239532	0.0942664926966424	0.569990725765569
3	4172401	4313521	HAP_2	0.21304347826087	-0.0298400649045852	0.0426437624827338	0.484371630061511
3	4172401	4313521	HAP_3	0.0973913043478261	0.39749364372409	0.0995323796619248	7.37210534069853e-05
3	4172401	4313521	HAP_4	0.146086956521739	0.160927761863019	0.080601575895554	0.0463523565970982
3	4172401	4313521	HAP_5	0.138260869565217	-0.0226409193818808	0.0688605366748717	0.742434010153184
3	4221157	4359191	HAP_1	0.21304347826087	-0.0298400649045852	0.0426437624827338	0.484371630061511
3	4221157	4359191	HAP_2	0.146086956521739	0.160927761863019	0.080601575895554	0.0463523565970982
3	4221157	4359191	HAP_3	0.0973913043478261	0.39749364372409	0.0995323796619248	7.37210534069853e-05
3	4221157	4359191	HAP_4	0.138260869565217	-0.0226409193818808	0.0688605366748717	0.742434010153184
3	4221157	4359191	HAP_5	0.0878260869565217	-0.053581033239532	0.0942664926966424	0.569990725765569
3	4256647	4397377	HAP_1	0.146086956521739	0.160927761863019	0.080601575895554	0.0463523565970982
3	4256647	4397377	HAP_2	0.143478260869565	-0.0226409193818808	0.0688605366748717	0.742434010153184
3	4256647	4397377	HAP_3	0.0878260869565217	-0.053581033239532	0.0942664926966424	0.569990725765569
3	4256647	4397377	HAP_4	0.101739130434783	0.321593219594423	0.0911203037949003	0.000450738175170238
3	4256647	4397377	HAP_5	0.213913043478261	-0.0281633693289731	0.0425469449246054	0.508283335591358
3	4299311	4444679	HAP_1	0.0895652173913044	-0.053581033239532	0.0942664926966424	0.569990725765569
3	4299311	4444679	HAP_2	0.156521739130435	0.113675974716533	0.0691548698380287	0.10077917594932
3	4299311	4444679	HAP_3	0.101739130434783	0.321593219594423	0.0911203037949003	0.000450738175170238
3	4299311	4444679	HAP_4	0.147826086956522	-0.0216631838371028	0.0660052863761657	0.742879839457232
3	4299311	4444679	HAP_5	0.211304347826087	-0.0289534182740986	0.0431108175635102	0.502111489165709
3	4344600	4533030	HAP_1	0.0895652173913044	-0.053581033239532	0.0942664926966424	0.569990725765569
3	4344600	4533030	HAP_2	0.145217391304348	-0.0216631838371028	0.0660052863761657	0.742879839457232
3	4344600	4533030	HAP_3	0.14695652173913	0.213583638740874	0.0764479041984028	0.00538620973027934
3	4344600	4533030	HAP_4	0.210434782608696	-0.0289534182740986	0.0431108175635102	0.502111489165709
3	4378889	4564463	HAP_1	0.210434782608696	-0.0289534182740986	0.0431108175635102	0.502111489165709
3	4378889	4564463	HAP_2	0.088695652173913	-0.0447259749294411	0.103175859331174	0.664823255344654
3	4378889	4564463	HAP_3	0.145217391304348	-0.0216631838371028	0.0660052863761657	0.742879839457232
3	4378889	4564463	HAP_4	0.147826086956522	0.213583638740874	0.0764479041984028	0.00538620973027934
3	4428969	4610635	HAP_1	0.0973913043478261	-0.0447259749294411	0.103175859331174	0.664823255344654
3	4428969	4610635	HAP_2	0.215652173913043	-0.0289534182740986	0.0431108175635102	0.502111489165709
3	4428969	4610635	HAP_3	0.146086956521739	-0.0216631838371028	0.0660052863761657	0.742879839457232
3	4428969	4610635	HAP_4	0.154782608695652	0.1452318895497	0.0664883787608446	0.0293512639927007
3	4492153	4686794	HAP_1	0.146086956521739	-0.0216631838371028	0.0660052863761657	0.742879839457232
3	4492153	4686794	HAP_2	0.150434782608696	0.213583638740874	0.0764479041984028	0.00538620973027934
3	4492153	4686794	HAP_3	0.221739130434783	0.0655464749773702	0.0435082178512941	0.132492794410865
3	4492153	4686794	HAP_4	0.216521739130435	-0.0289534182740986	0.0431108175635102	0.502111489165709
3	4557754	4727841	HAP_1	0.151304347826087	0.213583638740874	0.0764479041984028	0.00538620973027934
3	4557754	4727841	HAP_2	0.222608695652174	0.0655464749773702	0.0435082178512941	0.132492794410865
3	4557754	4727841	HAP_3	0.14695652173913	-0.0216631838371028	0.0660052863761657	0.742879839457232
3	4557754	4727841	HAP_4	0.219130434782609	-0.011110045213521	0.0424233120385419	0.793505766370309
3	4593309	4786314	HAP_1	0.14695652173913	-0.0216631838371028	0.0660052863761657	0.742879839457232
3	4593309	4786314	HAP_2	0.151304347826087	0.213583638740874	0.0764479041984028	0.00538620973027934
3	4593309	4786314	HAP_3	0.218260869565217	-0.011110045213521	0.0424233120385419	0.793505766370309
3	4593309	4786314	HAP_4	0.150434782608696	-0.0453535241041617	0.0543434851621891	0.404313621818202
3	4647670	4816271	HAP_1	0.152173913043478	0.189069105995753	0.0732402223708614	0.0100895447110927
3	4647670	4816271	HAP_2	0.150434782608696	-0.0453535241041617	0.0543434851621891	0.404313621818202
3	4647670	4816271	HAP_3	0.218260869565217	-0.011110045213521	0.0424233120385419	0.793505766370309
3	4647670	4816271	HAP_4	0.14695652173913	-0.0216631838371028	0.0660052863761657	0.742879839457232
3	4707767	4860640	HAP_1	0.0947826086956522	-0.0438820850521788	0.0938962949155562	0.640433290913083
3	4707767	4860640	HAP_2	0.154782608695652	-0.0269413230252817	0.0612892670685482	0.660412823718813
3	4707767	4860640	HAP_3	0.219130434782609	-0.011110045213521	0.0424233120385419	0.793505766370309
3	4707767	4860640	HAP_4	0.152173913043478	0.189069105995753	0.0732402223708614	0.0100895447110927
3	4778150	4913873	HAP_1	0.152173913043478	0.0307764381467342	0.0581291896901051	0.596703122833142
3	4778150	4913873	HAP_2	0.218260869565217	-0.011110045213521	0.0424233120385419	0.793505766370309
3	4778150	4913873	HAP_3	0.156521739130435	-0.0269413230252817	0.0612892670685482	0.660412823718813
3	4778150	4913873	HAP_4	0.152173913043478	0.189069105995753	0.0732402223708614	0.0100895447110927
3	4805963	4966570	HAP_1	0.153913043478261	-0.0269413230252817	0.0612892670685482	0.660412823718813
3	4805963	4966570	HAP_2	0.172173913043478	0.11114671312361	0.0602765850335998	0.0657173428569423
3	4805963	4966570	HAP_3	0.207826086956522	0.0331863790991087	0.0460499282553447	0.471417868482077
3	4805963	4966570	HAP_4	0.218260869565217	-0.011110045213521	0.0424233120385419	0.793505766370309
3	4833126	5040706	HAP_1	0.111304347826087	-0.0190550723872507	0.080379108869071	0.812692762480337
3	4833126	5040706	HAP_2	0.218260869565217	-0.011110045213521	0.0424233120385419	0.793505766370309
3	4833126	5040706	HAP_3	0.153913043478261	-0.0269413230252817	0.0612892670685482	0.660412823718813
3	4833126	5040706	HAP_4	0.116521739130435	0.14599007720573	0.091970950227108	0.112995851635336
3	4833126	5040706	HAP_5	0.091304347826087	-0.0447259749294411	0.103175859331174	0.664823255344654
3	4833126	5040706	HAP_6	0.172173913043478	0.11114671312361	0.0602765850335998	0.0657173428569423
3	4886068	5113117	HAP_1	0.108695652173913	-0.0190550723872507	0.080379108869071	0.812692762480337
3	4886068	5113117	HAP_2	0.091304347826087	-0.0447259749294411	0.103175859331174	0.664823255344654
3	4886068	5113117	HAP_3	0.218260869565217	-0.011110045213521	0.0424233120385419	0.793505766370309
3	4886068	5113117	HAP_4	0.245217391304348	-0.0406909216312299	0.0397100653305305	0.305945405558394
3	4886068	5113117	HAP_5	0.171304347826087	0.11114671312361	0.0602765850335998	0.0657173428569423
3	4954740	5164420	HAP_1	0.108695652173913	-0.0190550723872507	0.080379108869071	0.812692762480337
3	4954740	5164420	HAP_2	0.171304347826087	0.11114671312361	0.0602765850335998	0.0657173428569423
3	4954740	5164420	HAP_3	0.215652173913043	-0.011110045213521	0.0424233120385419	0.793505766370309
3	4954740	5164420	HAP_4	0.091304347826087	-0.0447259749294411	0.103175859331174	0.664823255344654
3	4954740	5164420	HAP_5	0.234782608695652	-0.0395302598317911	0.0415162294502014	0.341423126284612
3	5013781	5225270	HAP_1	0.091304347826087	-0.0447259749294411	0.103175859331174	0.664823255344654
3	5013781	5225270	HAP_2	0.234782608695652	-0.0395302598317911	0.0415162294502014	0.341423126284612
3	5013781	5225270	HAP_3	0.108695652173913	-0.0190550723872507	0.080379108869071	0.812692762480337
3	5013781	5225270	HAP_4	0.171304347826087	0.11114671312361	0.0602765850335998	0.0657173428569423
3	5013781	5225270	HAP_5	0.215652173913043	-0.011110045213521	0.0424233120385419	0.793505766370309
3	5100526	5267285	HAP_1	0.170434782608696	0.11114671312361	0.0602765850335998	0.0657173428569423
3	5100526	5267285	HAP_2	0.107826086956522	-0.0190550723872507	0.080379108869071	0.812692762480337
3	5100526	5267285	HAP_3	0.215652173913043	-0.011110045213521	0.0424233120385419	0.793505766370309
3	5100526	5267285	HAP_4	0.16	0.0225286456615944	0.0562867027563108	0.68912588514332
3	5100526	5267285	HAP_5	0.240869565217391	-0.0395302598317911	0.0415162294502014	0.341423126284612
3	5146917	5299343	HAP_1	0.150434782608696	0.189069105995753	0.0732402223708614	0.0100895447110927
3	5146917	5299343	HAP_2	0.218260869565217	-0.011110045213521	0.0424233120385419	0.793505766370309
3	5146917	5299343	HAP_3	0.16	0.0225286456615944	0.0562867027563108	0.68912588514332
3	5146917	5299343	HAP_4	0.149565217391304	-0.0216631838371028	0.0660052863761657	0.742879839457232
3	5146917	5299343	HAP_5	0.0704347826086957	-0.00971353752447011	0.0923472547718846	0.916266615479545
3	5199931	5363599	HAP_1	0.149565217391304	-0.0216631838371028	0.0660052863761657	0.742879839457232
3	5199931	5363599	HAP_2	0.150434782608696	0.0307764381467342	0.0581291896901051	0.596703122833142
3	5199931	5363599	HAP_3	0.148695652173913	0.189069105995753	0.0732402223708614	0.0100895447110927
3	5199931	5363599	HAP_4	0.218260869565217	-0.011110045213521	0.0424233120385419	0.793505766370309
3	5248843	5394489	HAP_1	0.149565217391304	-0.0216631838371028	0.0660052863761657	0.742879839457232
3	5248843	5394489	HAP_2	0.150434782608696	0.0307764381467342	0.0581291896901051	0.596703122833142
3	5248843	5394489	HAP_3	0.218260869565217	-0.011110045213521	0.0424233120385419	0.793505766370309
3	5248843	5394489	HAP_4	0.148695652173913	0.189069105995753	0.0732402223708614	0.0100895447110927
3	5282870	5459773	HAP_1	0.149565217391304	-0.0216631838371028	0.0660052863761657	0.742879839457232
3	5282870	5459773	HAP_2	0.148695652173913	0.189069105995753	0.0732402223708614	0.0100895447110927
3	5282870	5459773	HAP_3	0.221739130434783	-0.011992441164401	0.0417889914912511	0.774236404548812
3	5282870	5459773	HAP_4	0.148695652173913	0.0356690202835269	0.0600698328713881	0.552889779268402
3	5337632	5509107	HAP_1	0.222608695652174	-0.0131350850316534	0.041147258697445	0.749677256308427
3	5337632	5509107	HAP_2	0.230434782608696	0.0196228367076492	0.0419567750917605	0.640186356728017
3	5337632	5509107	HAP_3	0.148695652173913	0.189069105995753	0.0732402223708614	0.0100895447110927
3	5337632	5509107	HAP_4	0.217391304347826	-0.0447103499281525	0.041971848490104	0.287221993226749
3	5384944	5549017	HAP_1	0.160869565217391	-0.0259675512871866	0.0609772024222195	0.670375295175076
3	5384944	5549017	HAP_2	0.222608695652174	-0.0131350850316534	0.041147258697445	0.749677256308427
3	5384944	5549017	HAP_3	0.226086956521739	0.0212079843637703	0.042628798903495	0.619028496996425
3	5384944	5549017	HAP_4	0.148695652173913	0.189069105995753	0.0732402223708614	0.0100895447110927
3	5445207	5605564	HAP_1	0.148695652173913	-0.0118246047051741	0.0686994830818807	0.863404583038929
3	5445207	5605564	HAP_2	0.221739130434783	-0.011992441164401	0.0417889914912511	0.774236404548812
3	5445207	5605564	HAP_3	0.224347826086957	0.0212079843637703	0.042628798903495	0.619028496996425
3	5445207	5605564	HAP_4	0.148695652173913	0.189069105995753	0.0732402223708614	0.0100895447110927
3	5500587	5661607	HAP_1	0.148695652173913	0.189069105995753	0.0732402223708614	0.0100895447110927
3	5500587	5661607	HAP_2	0.0895652173913044	-0.0447259749294411	0.103175859331174	0.664823255344654
3	5500587	5661607	HAP_3	0.133913043478261	-0.0212123679036172	0.086747539255032	0.806909691448776
3	5500587	5661607	HAP_4	0.213913043478261	-0.00862849714180912	0.0430545911943789	0.841233774245946
3	5500587	5661607	HAP_5	0.149565217391304	-0.0216631838371028	0.0660052863761657	0.742879839457232
3	5527754	5715423	HAP_1	0.217391304347826	-0.00862849714180912	0.0430545911943789	0.841233774245946
3	5527754	5715423	HAP_2	0.147826086956522	0.189069105995753	0.0732402223708614	0.0100895447110927
3	5527754	5715423	HAP_3	0.0860869565217391	-0.0447259749294411	0.103175859331174	0.664823255344654
3	5527754	5715423	HAP_4	0.149565217391304	-0.0216631838371028	0.0660052863761657	0.742879839457232
3	5583945	5771888	HAP_1	0.0895652173913044	0.129617605281322	0.0943995618772721	0.170276851865441
3	5583945	5771888	HAP_2	0.149565217391304	0.189069105995753	0.0732402223708614	0.0100895447110927
3	5583945	5771888	HAP_3	0.226086956521739	-0.0113012290416511	0.0412043986257451	0.783976081129426
3	5583945	5771888	HAP_4	0.140869565217391	-0.0137629166659512	0.0721133827047195	0.848711194867214
3	5637881	5796892	HAP_1	0.0895652173913044	0.129617605281322	0.0943995618772721	0.170276851865441
3	5637881	5796892	HAP_2	0.147826086956522	0.189069105995753	0.0732402223708614	0.0100895447110927
3	5637881	5796892	HAP_3	0.141739130434783	-0.0137629166659512	0.0721133827047195	0.848711194867214
3	5637881	5796892	HAP_4	0.226086956521739	-0.0113012290416511	0.0412043986257451	0.783976081129426
3	5692471	5871582	HAP_1	0.227826086956522	-0.0113012290416511	0.0412043986257451	0.783976081129426
3	5692471	5871582	HAP_2	0.192173913043478	-0.0165364660230825	0.0527510833337987	0.75403151173589
3	5692471	5871582	HAP_3	0.091304347826087	0.101041295998476	0.0875673953594898	0.249044368260489
3	5692471	5871582	HAP_4	0.149565217391304	0.189069105995753	0.0732402223708614	0.0100895447110927
3	5752566	5919976	HAP_1	0.228695652173913	-0.0113012290416511	0.0412043986257451	0.783976081129426
3	5752566	5919976	HAP_2	0.193913043478261	-0.0165364660230825	0.0527510833337987	0.75403151173589
3	5752566	5919976	HAP_3	0.153913043478261	0.147526112897785	0.066821081772763	0.0276628925431159
3	5752566	5919976	HAP_4	0.091304347826087	0.101041295998476	0.0875673953594898	0.249044368260489
3	5788616	5995500	HAP_1	0.14695652173913	0.189069105995753	0.0732402223708614	0.0100895447110927
3	5788616	5995500	HAP_2	0.226086956521739	-0.028098879731756	0.0418257679512931	0.501982085596671
3	5788616	5995500	HAP_3	0.194782608695652	-0.0165364660230825	0.0527510833337987	0.75403151173589
3	5788616	5995500	HAP_4	0.091304347826087	0.101041295998476	0.0875673953594898	0.249044368260489
3	5846576	6058047	HAP_1	0.091304347826087	0.101041295998476	0.0875673953594898	0.249044368260489
3	5846576	6058047	HAP_2	0.148695652173913	0.189069105995753	0.0732402223708614	0.0100895447110927
3	5846576	6058047	HAP_3	0.226086956521739	-0.028098879731756	0.0418257679512931	0.501982085596671
3	5846576	6058047	HAP_4	0.171304347826087	-0.0335631372900033	0.0589635122013547	0.569435110989804
3	5910308	6100982	HAP_1	0.1	0.074359734306275	0.0816001038939039	0.362543774592845
3	5910308	6100982	HAP_2	0.149565217391304	0.189069105995753	0.0732402223708614	0.0100895447110927
3	5910308	6100982	HAP_3	0.225217391304348	-0.028098879731756	0.0418257679512931	0.501982085596671
3	5910308	6100982	HAP_4	0.171304347826087	-0.0335631372900033	0.0589635122013547	0.569435110989804
3	5967911	6140275	HAP_1	0.149565217391304	0.189069105995753	0.0732402223708614	0.0100895447110927
3	5967911	6140275	HAP_2	0.127826086956522	0.125557092100157	0.0729480122220199	0.0857674332405387
3	5967911	6140275	HAP_3	0.251304347826087	-0.0383339703146922	0.0390085681072303	0.326174808249818
3	5967911	6140275	HAP_4	0.231304347826087	-0.0147160698445801	0.0489644819844866	0.763872005877625
3	6042578	6175283	HAP_1	0.25304347826087	-0.0435218579168454	0.0388620915574353	0.263232540393942
3	6042578	6175283	HAP_2	0.23304347826087	-0.0147160698445801	0.0489644819844866	0.763872005877625
3	6042578	6175283	HAP_3	0.277391304347826	0.0488826401966534	0.0371949062207056	0.189305143764983
3	6081607	6196669	HAP_1	0.0939130434782609	0.127509648119458	0.094724848630212	0.178811179757507
3	6081607	6196669	HAP_2	0.167826086956522	0.11114671312361	0.0602765850335998	0.0657173428569423
3	6081607	6196669	HAP_3	0.156521739130435	-0.0251828550788021	0.0684185624817601	0.712959248789408
3	6081607	6196669	HAP_4	0.246086956521739	-0.0435218579168454	0.0388620915574353	0.263232540393942
3	6132714	6232282	HAP_1	0.243478260869565	-0.0386173518124624	0.0394513682387803	0.328070512854867
3	6132714	6232282	HAP_2	0.250434782608696	-0.00659165168566661	0.0395915208686109	0.86783005352786
3	6132714	6232282	HAP_3	0.148695652173913	0.189069105995753	0.0732402223708614	0.0100895447110927
3	6168572	6293001	HAP_1	0.250434782608696	-0.00659165168566661	0.0395915208686109	0.86783005352786
3	6168572	6293001	HAP_2	0.148695652173913	0.189069105995753	0.0732402223708614	0.0100895447110927
3	6168572	6293001	HAP_3	0.243478260869565	-0.0386173518124624	0.0394513682387803	0.328070512854867
3	6188587	6314470	HAP_1	0.243478260869565	-0.0386173518124624	0.0394513682387803	0.328070512854867
3	6188587	6314470	HAP_2	0.148695652173913	0.189069105995753	0.0732402223708614	0.0100895447110927
3	6188587	6314470	HAP_3	0.179130434782609	-0.0392377784693653	0.057310255318078	0.493843618192101
3	6188587	6314470	HAP_4	0.0904347826086957	0.127509648119458	0.094724848630212	0.178811179757507
3	6216900	6369046	HAP_1	0.147826086956522	0.189069105995753	0.0732402223708614	0.0100895447110927
3	6216900	6369046	HAP_2	0.243478260869565	-0.0386173518124624	0.0394513682387803	0.328070512854867
3	6216900	6369046	HAP_3	0.158260869565217	-0.0204859438274793	0.0655484762485009	0.754752787059884
3	6283643	6450474	HAP_1	0.147826086956522	0.189069105995753	0.0732402223708614	0.0100895447110927
3	6283643	6450474	HAP_2	0.243478260869565	-0.0386173518124624	0.0394513682387803	0.328070512854867
3	6283643	6450474	HAP_3	0.127826086956522	0.0082108970716343	0.0755094128217066	0.913447490187291
3	6306363	6487437	HAP_1	0.14695652173913	0.189069105995753	0.0732402223708614	0.0100895447110927
3	6306363	6487437	HAP_2	0.232173913043478	-0.0409427871007239	0.0417346055364619	0.327001405641413
3	6306363	6487437	HAP_3	0.131304347826087	0.0082108970716343	0.0755094128217066	0.913447490187291
3	6348646	6521659	HAP_1	0.14695652173913	0.189069105995753	0.0732402223708614	0.0100895447110927
3	6348646	6521659	HAP_2	0.232173913043478	-0.0121720486683234	0.0405561051886947	0.764190014533915
3	6348646	6521659	HAP_3	0.12695652173913	0.0082108970716343	0.0755094128217066	0.913447490187291
3	6432874	6573805	HAP_1	0.234782608695652	-0.0121720486683234	0.0405561051886947	0.764190014533915
3	6432874	6573805	HAP_2	0.10695652173913	0.259937413583063	0.102068761757191	0.0111405463059291
3	6432874	6573805	HAP_3	0.0852173913043478	-0.0974605743004552	0.11360854796847	0.391333788101843
3	6432874	6573805	HAP_4	0.130434782608696	0.0082108970716343	0.0755094128217066	0.913447490187291
3	6432874	6573805	HAP_5	0.14695652173913	0.189069105995753	0.0732402223708614	0.0100895447110927
3	6465636	6610102	HAP_1	0.233913043478261	-0.0121720486683234	0.0405561051886947	0.764190014533915
3	6465636	6610102	HAP_2	0.145217391304348	0.189069105995753	0.0732402223708614	0.0100895447110927
3	6465636	6610102	HAP_3	0.0791304347826087	-0.0917587057557423	0.130735163944364	0.4830526261116
3	6465636	6610102	HAP_4	0.127826086956522	0.0082108970716343	0.0755094128217066	0.913447490187291
3	6465636	6610102	HAP_5	0.10695652173913	0.259937413583063	0.102068761757191	0.0111405463059291
3	6506957	6635986	HAP_1	0.146086956521739	0.189069105995753	0.0732402223708614	0.0100895447110927
3	6506957	6635986	HAP_2	0.10695652173913	0.259937413583063	0.102068761757191	0.0111405463059291
3	6506957	6635986	HAP_3	0.128695652173913	0.0082108970716343	0.0755094128217066	0.913447490187291
3	6506957	6635986	HAP_4	0.0791304347826087	-0.0917587057557423	0.130735163944364	0.4830526261116
3	6506957	6635986	HAP_5	0.263478260869565	-0.00863339955618576	0.0360391255588005	0.810761588238904
3	6560586	6703284	HAP_1	0.127826086956522	0.0082108970716343	0.0755094128217066	0.913447490187291
3	6560586	6703284	HAP_2	0.08	-0.0917587057557423	0.130735163944364	0.4830526261116
3	6560586	6703284	HAP_3	0.143478260869565	0.13818587141961	0.0766492740650194	0.0719499438884014
3	6560586	6703284	HAP_4	0.174782608695652	0.00203972091258446	0.0576807943455005	0.971803466482343
3	6598978	6733612	HAP_1	0.12695652173913	0.0082108970716343	0.0755094128217066	0.913447490187291
3	6598978	6733612	HAP_2	0.08	-0.0917587057557423	0.130735163944364	0.4830526261116
3	6598978	6733612	HAP_3	0.173913043478261	0.00203972091258446	0.0576807943455005	0.971803466482343
3	6598978	6733612	HAP_4	0.151304347826087	0.0713883215517576	0.0618086702612129	0.248585856309604
3	6624963	6776386	HAP_1	0.12695652173913	0.0082108970716343	0.0755094128217066	0.913447490187291
3	6624963	6776386	HAP_2	0.151304347826087	0.0713883215517576	0.0618086702612129	0.248585856309604
3	6624963	6776386	HAP_3	0.08	-0.0917587057557423	0.130735163944364	0.4830526261116
3	6624963	6776386	HAP_4	0.173913043478261	0.00203972091258446	0.0576807943455005	0.971803466482343
3	6671813	6814566	HAP_1	0.12695652173913	0.0082108970716343	0.0755094128217066	0.913447490187291
3	6671813	6814566	HAP_2	0.0843478260869565	-0.0917587057557423	0.130735163944364	0.4830526261116
3	6671813	6814566	HAP_3	0.149565217391304	0.0713883215517576	0.0618086702612129	0.248585856309604
3	6671813	6814566	HAP_4	0.173913043478261	0.00203972091258446	0.0576807943455005	0.971803466482343
3	6721678	6833909	HAP_1	0.150434782608696	0.0713883215517576	0.0618086702612129	0.248585856309604
3	6721678	6833909	HAP_2	0.12695652173913	0.0082108970716343	0.0755094128217066	0.913447490187291
3	6721678	6833909	HAP_3	0.136521739130435	-0.076201857830896	0.0858774856221625	0.375279647116475
3	6721678	6833909	HAP_4	0.176521739130435	0.00203972091258446	0.0576807943455005	0.971803466482343
3	6721678	6833909	HAP_5	0.0852173913043478	-0.0917587057557423	0.130735163944364	0.4830526261116
3	6768804	6876710	HAP_1	0.12695652173913	0.0082108970716343	0.0755094128217066	0.913447490187291
3	6768804	6876710	HAP_2	0.0860869565217391	-0.0917587057557423	0.130735163944364	0.4830526261116
3	6768804	6876710	HAP_3	0.137391304347826	-0.076201857830896	0.0858774856221625	0.375279647116475
3	6768804	6876710	HAP_4	0.177391304347826	-0.00184418445531215	0.0558495346953673	0.973669893820075
3	6768804	6876710	HAP_5	0.150434782608696	0.0713883215517576	0.0618086702612129	0.248585856309604
3	6803709	6931861	HAP_1	0.12695652173913	0.0082108970716343	0.0755094128217066	0.913447490187291
3	6803709	6931861	HAP_2	0.0860869565217391	-0.0917587057557423	0.130735163944364	0.4830526261116
3	6803709	6931861	HAP_3	0.150434782608696	0.0713883215517576	0.0618086702612129	0.248585856309604
3	6803709	6931861	HAP_4	0.137391304347826	-0.076201857830896	0.0858774856221625	0.375279647116475
3	6803709	6931861	HAP_5	0.177391304347826	-0.00184418445531215	0.0558495346953673	0.973669893820075
3	6830222	6974410	HAP_1	0.12695652173913	0.0082108970716343	0.0755094128217066	0.913447490187291
3	6830222	6974410	HAP_2	0.177391304347826	-0.00184418445531215	0.0558495346953673	0.973669893820075
3	6830222	6974410	HAP_3	0.150434782608696	0.0713883215517576	0.0618086702612129	0.248585856309604
3	6830222	6974410	HAP_4	0.141739130434783	-0.076201857830896	0.0858774856221625	0.375279647116475
3	6830222	6974410	HAP_5	0.106086956521739	-0.0901973509747766	0.101847824633582	0.376207019477264
3	6851246	7003051	HAP_1	0.105217391304348	-0.0901973509747766	0.101847824633582	0.376207019477264
3	6851246	7003051	HAP_2	0.177391304347826	-0.00184418445531215	0.0558495346953673	0.973669893820075
3	6851246	7003051	HAP_3	0.150434782608696	0.0713883215517576	0.0618086702612129	0.248585856309604
3	6851246	7003051	HAP_4	0.12695652173913	0.0082108970716343	0.0755094128217066	0.913447490187291
3	6911093	7051243	HAP_1	0.204347826086957	0.0878382159042609	0.0510404944925362	0.08581000132699
3	6911093	7051243	HAP_2	0.178260869565217	-0.00184418445531215	0.0558495346953673	0.973669893820075
3	6911093	7051243	HAP_3	0.12695652173913	0.0082108970716343	0.0755094128217066	0.913447490187291
3	6911093	7051243	HAP_4	0.104347826086957	-0.0901973509747766	0.101847824633582	0.376207019477264
3	6966438	7111169	HAP_1	0.0843478260869565	-0.0917587057557423	0.130735163944364	0.4830526261116
3	6966438	7111169	HAP_2	0.274782608695652	0.03757394232166	0.0377733309000924	0.320299845456105
3	6966438	7111169	HAP_3	0.178260869565217	-0.00184418445531215	0.0558495346953673	0.973669893820075
3	6966438	7111169	HAP_4	0.20695652173913	0.0695774837533761	0.0496836084779988	0.161942048678311
3	6988591	7152486	HAP_1	0.128695652173913	0.0082108970716343	0.0755094128217066	0.913447490187291
3	6988591	7152486	HAP_2	0.0843478260869565	-0.0917587057557423	0.130735163944364	0.4830526261116
3	6988591	7152486	HAP_3	0.152173913043478	0.0587595684361016	0.0597598438496837	0.325901733071404
3	6988591	7152486	HAP_4	0.177391304347826	-0.00188765488099183	0.0574705267753309	0.973809362738666
3	7042093	7191250	HAP_1	0.128695652173913	0.0082108970716343	0.0755094128217066	0.913447490187291
3	7042093	7191250	HAP_2	0.177391304347826	-0.00188765488099183	0.0574705267753309	0.973809362738666
3	7042093	7191250	HAP_3	0.120869565217391	-0.0217321032649785	0.0812428042859492	0.789185638606795
3	7042093	7191250	HAP_4	0.0843478260869565	-0.0917587057557423	0.130735163944364	0.4830526261116
3	7042093	7191250	HAP_5	0.152173913043478	0.0587595684361016	0.0597598438496837	0.325901733071404
3	7078247	7206249	HAP_1	0.178260869565217	-0.00188765488099183	0.0574705267753309	0.973809362738666
3	7078247	7206249	HAP_2	0.214782608695652	-0.039738103511995	0.0460588650019271	0.388633186605012
3	7078247	7206249	HAP_3	0.120869565217391	-0.0217321032649785	0.0812428042859492	0.789185638606795
3	7078247	7206249	HAP_4	0.152173913043478	0.0587595684361016	0.0597598438496837	0.325901733071404
3	7133869	7223153	HAP_1	0.16695652173913	-0.0692526948079344	0.0591143485117037	0.241892682910987
3	7133869	7223153	HAP_2	0.136521739130435	0.00657927364782387	0.0717980387061985	0.927020027125468
3	7133869	7223153	HAP_3	0.152173913043478	0.0587595684361016	0.0597598438496837	0.325901733071404
3	7133869	7223153	HAP_4	0.18	-0.00188765488099183	0.0574705267753309	0.973809362738666
3	7182531	7243277	HAP_1	0.178260869565217	-0.00188765488099183	0.0574705267753309	0.973809362738666
3	7182531	7243277	HAP_2	0.15304347826087	0.0713883215517576	0.0618086702612129	0.248585856309604
3	7182531	7243277	HAP_3	0.14695652173913	-0.0561058369388786	0.072034399474991	0.436380816188526
3	7182531	7243277	HAP_4	0.128695652173913	0.0082108970716343	0.0755094128217066	0.913447490187291
3	7201218	7358335	HAP_1	0.161739130434783	0.013991563071503	0.0636122484034136	0.825989364597356
3	7201218	7358335	HAP_2	0.14695652173913	0.107525787059076	0.0695870914968292	0.12286143184366
3	7201218	7358335	HAP_3	0.0843478260869565	-0.0917587057557423	0.130735163944364	0.4830526261116
3	7201218	7358335	HAP_4	0.12695652173913	-0.0390752814485574	0.079991983908263	0.625393379381882
3	7213876	7377806	HAP_1	0.14695652173913	0.107525787059076	0.0695870914968292	0.12286143184366
3	7213876	7377806	HAP_2	0.0843478260869565	-0.0917587057557423	0.130735163944364	0.4830526261116
3	7213876	7377806	HAP_3	0.12695652173913	-0.0390752814485574	0.079991983908263	0.625393379381882
3	7213876	7377806	HAP_4	0.161739130434783	0.013991563071503	0.0636122484034136	0.825989364597356
3	7236950	7394787	HAP_1	0.161739130434783	0.013991563071503	0.0636122484034136	0.825989364597356
3	7236950	7394787	HAP_2	0.12695652173913	-0.0390752814485574	0.079991983908263	0.625393379381882
3	7236950	7394787	HAP_3	0.14695652173913	0.107525787059076	0.0695870914968292	0.12286143184366
3	7236950	7394787	HAP_4	0.0843478260869565	-0.0917587057557423	0.130735163944364	0.4830526261116
3	7354833	7450558	HAP_1	0.159130434782609	0.0160394969248052	0.0661329832767781	0.808454899530333
3	7354833	7450558	HAP_2	0.115652173913043	-0.0269662141541532	0.0921900956098944	0.770007248712285
3	7354833	7450558	HAP_3	0.161739130434783	0.102025618615674	0.0616276180680353	0.09837775515539
3	7354833	7450558	HAP_4	0.0843478260869565	-0.0917587057557423	0.130735163944364	0.4830526261116
3	7370837	7469585	HAP_1	0.0843478260869565	-0.0917587057557423	0.130735163944364	0.4830526261116
3	7370837	7469585	HAP_2	0.161739130434783	0.102025618615674	0.0616276180680353	0.09837775515539
3	7370837	7469585	HAP_3	0.159130434782609	0.0160394969248052	0.0661329832767781	0.808454899530333
3	7370837	7469585	HAP_4	0.115652173913043	-0.0269662141541532	0.0921900956098944	0.770007248712285
3	7390467	7501815	HAP_1	0.0826086956521739	-0.0917587057557423	0.130735163944364	0.4830526261116
3	7390467	7501815	HAP_2	0.161739130434783	0.102025618615674	0.0616276180680353	0.09837775515539
3	7390467	7501815	HAP_3	0.151304347826087	0.018390615544966	0.0690458133331238	0.790064426500113
3	7390467	7501815	HAP_4	0.115652173913043	-0.0269662141541532	0.0921900956098944	0.770007248712285
3	7426414	7545734	HAP_1	0.0869565217391304	-0.0917587057557423	0.130735163944364	0.4830526261116
3	7426414	7545734	HAP_2	0.113913043478261	0.0879152956420186	0.102070244299553	0.389428329669006
3	7426414	7545734	HAP_3	0.161739130434783	0.102025618615674	0.0616276180680353	0.09837775515539
3	7426414	7545734	HAP_4	0.117391304347826	-0.0269662141541532	0.0921900956098944	0.770007248712285
3	7464728	7576853	HAP_1	0.161739130434783	0.102025618615674	0.0616276180680353	0.09837775515539
3	7464728	7576853	HAP_2	0.114782608695652	0.0879152956420186	0.102070244299553	0.389428329669006
3	7464728	7576853	HAP_3	0.117391304347826	-0.0760540770834785	0.0926026134368538	0.411826425802399
3	7464728	7576853	HAP_4	0.117391304347826	-0.0269662141541532	0.0921900956098944	0.770007248712285
3	7489600	7602757	HAP_1	0.161739130434783	0.102025618615674	0.0616276180680353	0.09837775515539
3	7489600	7602757	HAP_2	0.116521739130435	0.0879152956420186	0.102070244299553	0.389428329669006
3	7489600	7602757	HAP_3	0.0834782608695652	-0.0917587057557423	0.130735163944364	0.4830526261116
3	7489600	7602757	HAP_4	0.117391304347826	-0.0269662141541532	0.0921900956098944	0.770007248712285
3	7526524	7658917	HAP_1	0.114782608695652	0.0879152956420186	0.102070244299553	0.389428329669006
3	7526524	7658917	HAP_2	0.117391304347826	-0.0269662141541532	0.0921900956098944	0.770007248712285
3	7526524	7658917	HAP_3	0.160869565217391	0.102025618615674	0.0616276180680353	0.09837775515539
3	7526524	7658917	HAP_4	0.0843478260869565	-0.0917587057557423	0.130735163944364	0.4830526261116
3	7565826	7715791	HAP_1	0.0843478260869565	-0.0917587057557423	0.130735163944364	0.4830526261116
3	7565826	7715791	HAP_2	0.16	0.102025618615674	0.0616276180680353	0.09837775515539
3	7565826	7715791	HAP_3	0.114782608695652	0.0879152956420186	0.102070244299553	0.389428329669006
3	7565826	7715791	HAP_4	0.117391304347826	-0.0269662141541532	0.0921900956098944	0.770007248712285
3	7598293	7786101	HAP_1	0.0521739130434783	0.53980270236291	0.128121044813457	2.93234637694894e-05
3	7598293	7786101	HAP_2	0.0843478260869565	-0.0917587057557423	0.130735163944364	0.4830526261116
3	7598293	7786101	HAP_3	0.114782608695652	0.0879152956420186	0.102070244299553	0.389428329669006
3	7598293	7786101	HAP_4	0.121739130434783	-0.0260373828121049	0.0860697837961219	0.762371587739193
3	7598293	7786101	HAP_5	0.16	0.102025618615674	0.0616276180680353	0.09837775515539
3	7598293	7786101	HAP_6	0.130434782608696	-0.0129356786229323	0.0763620850721347	0.865543582360015
3	7641752	7833405	HAP_1	0.114782608695652	0.0879152956420186	0.102070244299553	0.389428329669006
3	7641752	7833405	HAP_2	0.0930434782608696	-0.0917587057557423	0.130735163944364	0.4830526261116
3	7641752	7833405	HAP_3	0.129565217391304	-0.0129356786229323	0.0763620850721347	0.865543582360015
3	7641752	7833405	HAP_4	0.0530434782608696	0.53980270236291	0.128121044813457	2.93234637694894e-05
3	7641752	7833405	HAP_5	0.16	0.102025618615674	0.0616276180680353	0.09837775515539
3	7698504	7870468	HAP_1	0.16	0.102025618615674	0.0616276180680353	0.09837775515539
3	7698504	7870468	HAP_2	0.129565217391304	0.0711389914431762	0.0864715401053961	0.41103506661013
3	7698504	7870468	HAP_3	0.0939130434782609	-0.0917587057557423	0.130735163944364	0.4830526261116
3	7698504	7870468	HAP_4	0.127826086956522	-0.0101776780877053	0.0802612149043132	0.899138567357292
3	7768819	7889302	HAP_1	0.0939130434782609	-0.0917587057557423	0.130735163944364	0.4830526261116
3	7768819	7889302	HAP_2	0.127826086956522	-0.0101776780877053	0.0802612149043132	0.899138567357292
3	7768819	7889302	HAP_3	0.129565217391304	0.0711389914431762	0.0864715401053961	0.41103506661013
3	7768819	7889302	HAP_4	0.221739130434783	0.0428407137269873	0.0469224450805892	0.361628195594899
3	7824662	7912223	HAP_1	0.127826086956522	-0.0101776780877053	0.0802612149043132	0.899138567357292
3	7824662	7912223	HAP_2	0.0939130434782609	-0.0917587057557423	0.130735163944364	0.4830526261116
3	7824662	7912223	HAP_3	0.129565217391304	0.0711389914431762	0.0864715401053961	0.41103506661013
3	7824662	7912223	HAP_4	0.222608695652174	0.0339352153632021	0.0460439871156248	0.461419389612904
3	7863580	7955544	HAP_1	0.127826086956522	-0.0101776780877053	0.0802612149043132	0.899138567357292
3	7863580	7955544	HAP_2	0.226086956521739	0.00108195324188959	0.042797906911726	0.979840187312728
3	7863580	7955544	HAP_3	0.263478260869565	0.0609790969617526	0.0393735900734972	0.122009327580429
3	7863580	7955544	HAP_4	0.150434782608696	-0.0791640389371064	0.073724238532188	0.283379526552554
3	7884598	8000302	HAP_1	0.12695652173913	-0.0101776780877053	0.0802612149043132	0.899138567357292
3	7884598	8000302	HAP_2	0.209565217391304	0.0003223301319056	0.0449211814926735	0.994277406828567
3	7884598	8000302	HAP_3	0.2	-0.0647564237433211	0.0501202115724708	0.196880506119915
3	7884598	8000302	HAP_4	0.16	0.0833403423738344	0.0597094763849745	0.163336716180272
3	7905613	8038914	HAP_1	0.16	0.0833403423738344	0.0597094763849745	0.163336716180272
3	7905613	8038914	HAP_2	0.12695652173913	-0.0101776780877053	0.0802612149043132	0.899138567357292
3	7905613	8038914	HAP_3	0.209565217391304	0.0003223301319056	0.0449211814926735	0.994277406828567
3	7905613	8038914	HAP_4	0.115652173913043	-0.10776266501216	0.0806688024854448	0.182133956649651
3	7941730	8120079	HAP_1	0.212173913043478	0.00643468217193317	0.0448326423984762	0.885925656214367
3	7941730	8120079	HAP_2	0.16	0.0833403423738344	0.0597094763849745	0.163336716180272
3	7941730	8120079	HAP_3	0.12695652173913	-0.0101776780877053	0.0802612149043132	0.899138567357292
3	7996485	8144804	HAP_1	0.146086956521739	-0.0669048085417193	0.0707440361462742	0.344692372709459
3	7996485	8144804	HAP_2	0.119130434782609	0.147114077570815	0.113526176045465	0.195555524577281
3	7996485	8144804	HAP_3	0.126086956521739	-0.0101776780877053	0.0802612149043132	0.899138567357292
3	7996485	8144804	HAP_4	0.160869565217391	0.0833403423738344	0.0597094763849745	0.163336716180272
3	8026984	8194122	HAP_1	0.126086956521739	-0.0101776780877053	0.0802612149043132	0.899138567357292
3	8026984	8194122	HAP_2	0.128695652173913	-0.0313120160961217	0.0723790113620593	0.665462755462321
3	8026984	8194122	HAP_3	0.0930434782608696	-0.0917587057557423	0.130735163944364	0.4830526261116
3	8026984	8194122	HAP_4	0.120869565217391	0.147114077570815	0.113526176045465	0.195555524577281
3	8026984	8194122	HAP_5	0.162608695652174	0.0833403423738344	0.0597094763849745	0.163336716180272
3	8103623	8228219	HAP_1	0.161739130434783	0.0833403423738344	0.0597094763849745	0.163336716180272
3	8103623	8228219	HAP_2	0.126086956521739	-0.0101776780877053	0.0802612149043132	0.899138567357292
3	8103623	8228219	HAP_3	0.107826086956522	-0.0335331473472238	0.0809221593362535	0.678748312032285
3	8103623	8228219	HAP_4	0.0930434782608696	-0.0917587057557423	0.130735163944364	0.4830526261116
3	8103623	8228219	HAP_5	0.113913043478261	0.147114077570815	0.113526176045465	0.195555524577281
3	8137815	8261780	HAP_1	0.13304347826087	0.0486039315593401	0.0880868473549717	0.581323313829766
3	8137815	8261780	HAP_2	0.0495652173913043	-0.0572929542246165	0.132933012931654	0.666640050118522
3	8137815	8261780	HAP_3	0.120869565217391	0.110226663338269	0.0811433106632663	0.174875594953279
3	8137815	8261780	HAP_4	0.126086956521739	-0.0101776780877053	0.0802612149043132	0.899138567357292
3	8137815	8261780	HAP_5	0.0939130434782609	-0.0901803633463809	0.113280699625127	0.426322364771228
3	8137815	8261780	HAP_6	0.163478260869565	0.0833403423738344	0.0597094763849745	0.163336716180272
3	8184872	8304861	HAP_1	0.114782608695652	0.147114077570815	0.113526176045465	0.195555524577281
3	8184872	8304861	HAP_2	0.0478260869565217	-0.0572929542246165	0.132933012931654	0.666640050118522
3	8184872	8304861	HAP_3	0.126086956521739	-0.0101776780877053	0.0802612149043132	0.899138567357292
3	8184872	8304861	HAP_4	0.0930434782608696	-0.0901803633463809	0.113280699625127	0.426322364771228
3	8184872	8304861	HAP_5	0.161739130434783	0.0833403423738344	0.0597094763849745	0.163336716180272
3	8222560	8333603	HAP_1	0.114782608695652	0.147114077570815	0.113526176045465	0.195555524577281
3	8222560	8333603	HAP_2	0.0930434782608696	-0.0972564933977792	0.101562091756747	0.338673105899257
3	8222560	8333603	HAP_3	0.128695652173913	-0.0101776780877053	0.0802612149043132	0.899138567357292
3	8222560	8333603	HAP_4	0.0478260869565217	-0.0572929542246165	0.132933012931654	0.666640050118522
3	8222560	8333603	HAP_5	0.16	0.0268237719415801	0.0616007005818581	0.663405991016461
3	8246470	8360977	HAP_1	0.114782608695652	0.147114077570815	0.113526176045465	0.195555524577281
3	8246470	8360977	HAP_2	0.0930434782608696	-0.0972564933977792	0.101562091756747	0.338673105899257
3	8246470	8360977	HAP_3	0.16	0.0268237719415801	0.0616007005818581	0.663405991016461
3	8246470	8360977	HAP_4	0.0478260869565217	-0.0572929542246165	0.132933012931654	0.666640050118522
3	8246470	8360977	HAP_5	0.128695652173913	-0.0101776780877053	0.0802612149043132	0.899138567357292
3	8288807	8416244	HAP_1	0.233913043478261	0.0195259511042546	0.0416423881346518	0.63932577620442
3	8288807	8416244	HAP_2	0.216521739130435	0.000161240220672312	0.0425516817498779	0.99697794416792
3	8288807	8416244	HAP_3	0.314782608695652	-0.0038210575748462	0.0320851141898147	0.905245588945282
3	8288807	8416244	HAP_4	0.0521739130434783	-0.0572929542246165	0.132933012931654	0.666640050118522
3	8321521	8443863	HAP_1	0.0521739130434783	-0.0572929542246165	0.132933012931654	0.666640050118522
3	8321521	8443863	HAP_2	0.216521739130435	0.000161240220672312	0.0425516817498779	0.99697794416792
3	8321521	8443863	HAP_3	0.313913043478261	-0.0038210575748462	0.0320851141898147	0.905245588945282
3	8321521	8443863	HAP_4	0.26	0.0128231138621596	0.0363962539663535	0.724730665614121
3	8346106	8508942	HAP_1	0.0939130434782609	-0.0972564933977792	0.101562091756747	0.338673105899257
3	8346106	8508942	HAP_2	0.117391304347826	0.0912845856157339	0.101413991235706	0.368442848434947
3	8346106	8508942	HAP_3	0.132173913043478	-0.019839249430318	0.0686448026358938	0.772677904298505
3	8346106	8508942	HAP_4	0.236521739130435	0.0183087321810683	0.0411286162538331	0.656376990340434
3	8346106	8508942	HAP_5	0.0521739130434783	-0.0572929542246165	0.132933012931654	0.666640050118522
3	8396958	8561843	HAP_1	0.0939130434782609	-0.0972564933977792	0.101562091756747	0.338673105899257
3	8396958	8561843	HAP_2	0.117391304347826	0.0912845856157339	0.101413991235706	0.368442848434947
3	8396958	8561843	HAP_3	0.237391304347826	0.0183087321810683	0.0411286162538331	0.656376990340434
3	8396958	8561843	HAP_4	0.127826086956522	-0.014114579794586	0.0757639283990067	0.852279217142275
3	8396958	8561843	HAP_5	0.0530434782608696	-0.0572929542246165	0.132933012931654	0.666640050118522
3	8432414	8648341	HAP_1	0.0939130434782609	-0.0972564933977792	0.101562091756747	0.338673105899257
3	8432414	8648341	HAP_2	0.117391304347826	0.0912845856157339	0.101413991235706	0.368442848434947
3	8432414	8648341	HAP_3	0.237391304347826	0.0183087321810683	0.0411286162538331	0.656376990340434
3	8432414	8648341	HAP_4	0.127826086956522	-0.014114579794586	0.0757639283990067	0.852279217142275
3	8484006	8671154	HAP_1	0.309565217391304	0.00434612812392063	0.0342118427661829	0.898957517885796
3	8484006	8671154	HAP_2	0.117391304347826	0.0912845856157339	0.101413991235706	0.368442848434947
3	8484006	8671154	HAP_3	0.127826086956522	-0.014114579794586	0.0757639283990067	0.852279217142275
3	8484006	8671154	HAP_4	0.0939130434782609	-0.0972564933977792	0.101562091756747	0.338673105899257
3	8532372	8725822	HAP_1	0.127826086956522	-0.014114579794586	0.0757639283990067	0.852279217142275
3	8532372	8725822	HAP_2	0.30695652173913	0.0508377327624365	0.0336301293706968	0.131179339476775
3	8532372	8725822	HAP_3	0.0956521739130435	-0.0972564933977792	0.101562091756747	0.338673105899257
3	8532372	8725822	HAP_4	0.117391304347826	0.0912845856157339	0.101413991235706	0.368442848434947
3	8642658	8772263	HAP_1	0.0947826086956522	-0.0972564933977792	0.101562091756747	0.338673105899257
3	8642658	8772263	HAP_2	0.117391304347826	0.0912845856157339	0.101413991235706	0.368442848434947
3	8642658	8772263	HAP_3	0.222608695652174	-0.0420606454380264	0.0477878148072986	0.37915199322005
3	8642658	8772263	HAP_4	0.14695652173913	-0.02519642394458	0.0719423589924716	0.726296777634309
3	8666264	8821697	HAP_1	0.222608695652174	-0.0420606454380264	0.0477878148072986	0.37915199322005
3	8666264	8821697	HAP_2	0.189565217391304	0.113705203418236	0.0555026362900734	0.0409607720679447
3	8666264	8821697	HAP_3	0.127826086956522	-0.014114579794586	0.0757639283990067	0.852279217142275
3	8666264	8821697	HAP_4	0.0956521739130435	-0.0972564933977792	0.101562091756747	0.338673105899257
3	8709896	8891652	HAP_1	0.124347826086957	-0.0870921139394957	0.0686663843721183	0.205202777192636
3	8709896	8891652	HAP_2	0.127826086956522	-0.014114579794586	0.0757639283990067	0.852279217142275
3	8709896	8891652	HAP_3	0.222608695652174	-0.0420606454380264	0.0477878148072986	0.37915199322005
3	8709896	8891652	HAP_4	0.371304347826087	0.0321234584192856	0.0289831858954098	0.268185612454685
3	8761625	8964349	HAP_1	0.124347826086957	-0.0870921139394957	0.0686663843721183	0.205202777192636
3	8761625	8964349	HAP_2	0.127826086956522	-0.014114579794586	0.0757639283990067	0.852279217142275
3	8761625	8964349	HAP_3	0.222608695652174	-0.0420606454380264	0.0477878148072986	0.37915199322005
3	8761625	8964349	HAP_4	0.409565217391304	0.0374837276268988	0.0258335806511522	0.147346381723305
3	8803506	9035097	HAP_1	0.34695652173913	-0.0590781704932395	0.0314064397201569	0.0604771404101812
3	8803506	9035097	HAP_2	0.14	-0.0128647975819598	0.0720437587884115	0.858340318964916
3	8803506	9035097	HAP_3	0.380869565217391	0.0299440989049568	0.0271101146409767	0.269833339325801
3	8872700	9138757	HAP_1	0.141739130434783	-0.0170115729014747	0.0687167161494396	0.804564574059629
3	8872700	9138757	HAP_2	0.394782608695652	0.0295783445616788	0.0268892500020413	0.271800328893204
3	8872700	9138757	HAP_3	0.345217391304348	-0.0574924464271793	0.0319037427832128	0.0720717520715021
3	8949181	9227789	HAP_1	0.487826086956522	-0.0356602744843212	0.0228465285643159	0.119119264008618
3	8949181	9227789	HAP_2	0.394782608695652	0.0295783445616788	0.0268892500020413	0.271800328893204
3	8998750	9292897	HAP_1	0.394782608695652	0.0295783445616788	0.0268892500020413	0.271800328893204
3	8998750	9292897	HAP_2	0.360869565217391	-0.0488474785324428	0.0294963803345757	0.0982699053455911
3	8998750	9292897	HAP_3	0.12695652173913	-0.014114579794586	0.0757639283990067	0.852279217142275
3	9117773	9389590	HAP_1	0.416521739130435	0.0251262884264737	0.0263150716575006	0.340076713036556
3	9117773	9389590	HAP_2	0.34695652173913	-0.0574924464271793	0.0319037427832128	0.0720717520715021
3	9117773	9389590	HAP_3	0.129565217391304	-0.014114579794586	0.0757639283990067	0.852279217142275
3	9191157	9475361	HAP_1	0.416521739130435	0.0251262884264737	0.0263150716575006	0.340076713036556
3	9191157	9475361	HAP_2	0.34695652173913	-0.0574924464271793	0.0319037427832128	0.0720717520715021
3	9191157	9475361	HAP_3	0.129565217391304	-0.014114579794586	0.0757639283990067	0.852279217142275
3	9275582	9519945	HAP_1	0.353913043478261	-0.0584160173694978	0.0309250778217216	0.05941273916605
3	9275582	9519945	HAP_2	0.13304347826087	-0.014114579794586	0.0757639283990067	0.852279217142275
3	9275582	9519945	HAP_3	0.41304347826087	0.0255437698616267	0.0264277572199668	0.334184380868982
3	9368102	9560717	HAP_1	0.129565217391304	-0.014114579794586	0.0757639283990067	0.852279217142275
3	9368102	9560717	HAP_2	0.427826086956522	0.0244803163681627	0.0261921964399864	0.350374436590545
3	9368102	9560717	HAP_3	0.35304347826087	-0.0584160173694978	0.0309250778217216	0.05941273916605
3	9436773	9589207	HAP_1	0.129565217391304	-0.014114579794586	0.0757639283990067	0.852279217142275
3	9436773	9589207	HAP_2	0.12	0.0912845856157339	0.101413991235706	0.368442848434947
3	9436773	9589207	HAP_3	0.307826086956522	0.0693428989159394	0.0362226281883233	0.0560825471960755
3	9436773	9589207	HAP_4	0.346086956521739	-0.0574924464271793	0.0319037427832128	0.0720717520715021
3	9507166	9628443	HAP_1	0.34695652173913	-0.0574924464271793	0.0319037427832128	0.0720717520715021
3	9507166	9628443	HAP_2	0.129565217391304	-0.014114579794586	0.0757639283990067	0.852279217142275
3	9507166	9628443	HAP_3	0.12	0.0912845856157339	0.101413991235706	0.368442848434947
3	9507166	9628443	HAP_4	0.0930434782608696	-0.0972564933977792	0.101562091756747	0.338673105899257
3	9507166	9628443	HAP_5	0.197391304347826	0.0982997334676374	0.054062706540679	0.0695575101017734
3	9542785	9652140	HAP_1	0.0930434782608696	-0.0972564933977792	0.101562091756747	0.338673105899257
3	9542785	9652140	HAP_2	0.197391304347826	0.0982997334676374	0.054062706540679	0.0695575101017734
3	9542785	9652140	HAP_3	0.34695652173913	-0.0574924464271793	0.0319037427832128	0.0720717520715021
3	9542785	9652140	HAP_4	0.129565217391304	-0.014114579794586	0.0757639283990067	0.852279217142275
3	9578460	9678517	HAP_1	0.129565217391304	-0.014114579794586	0.0757639283990067	0.852279217142275
3	9578460	9678517	HAP_2	0.0947826086956522	-0.104236742555858	0.0926802955504686	0.261199896589049
3	9578460	9678517	HAP_3	0.195652173913043	0.0982997334676374	0.054062706540679	0.0695575101017734
3	9578460	9678517	HAP_4	0.347826086956522	-0.0590011310371443	0.0316413339340683	0.0627465511272817
3	9618364	9718196	HAP_1	0.166086956521739	0.0105701823913483	0.0611885484105264	0.8629119242646
3	9618364	9718196	HAP_2	0.129565217391304	-0.014114579794586	0.0757639283990067	0.852279217142275
3	9618364	9718196	HAP_3	0.0947826086956522	-0.104236742555858	0.0926802955504686	0.261199896589049
3	9618364	9718196	HAP_4	0.375652173913043	-0.0275771536212718	0.0290300466129622	0.342544920417952
3	9641596	9739712	HAP_1	0.129565217391304	-0.014114579794586	0.0757639283990067	0.852279217142275
3	9641596	9739712	HAP_2	0.0947826086956522	-0.104236742555858	0.0926802955504686	0.261199896589049
3	9641596	9739712	HAP_3	0.214782608695652	0.0445560859711055	0.042062099260424	0.289921432161549
3	9641596	9739712	HAP_4	0.166086956521739	-0.0388554913113533	0.0592435657235736	0.512182543841945
3	9641596	9739712	HAP_5	0.209565217391304	-0.0761116836178177	0.0468007354579495	0.104448005627378
3	9670644	9792802	HAP_1	0.117391304347826	-0.0296496773946757	0.0855398714736514	0.729007901134948
3	9670644	9792802	HAP_2	0.0947826086956522	-0.104236742555858	0.0926802955504686	0.261199896589049
3	9670644	9792802	HAP_3	0.162608695652174	-0.0449508164985427	0.0636405591242837	0.480279750459749
3	9670644	9792802	HAP_4	0.218260869565217	0.0424091917210351	0.041404033929806	0.306145224016066
3	9670644	9792802	HAP_5	0.301739130434783	-0.0351663787292254	0.0341444074898932	0.303485504480766
3	9711454	9847485	HAP_1	0.162608695652174	-0.0449508164985427	0.0636405591242837	0.480279750459749
3	9711454	9847485	HAP_2	0.374782608695652	0.0260173788582208	0.0267714527638612	0.331551758982673
3	9711454	9847485	HAP_3	0.209565217391304	-0.0691716978022666	0.047509440648532	0.145962927330522
3	9729556	9885376	HAP_1	0.162608695652174	-0.0449508164985427	0.0636405591242837	0.480279750459749
3	9729556	9885376	HAP_2	0.184347826086957	0.0234614918523215	0.0514990984462297	0.648874518191972
3	9729556	9885376	HAP_3	0.0939130434782609	-0.0774175764150995	0.130148539287571	0.552189738861122
3	9729556	9885376	HAP_4	0.0965217391304348	-0.104236742555858	0.0926802955504686	0.261199896589049
3	9729556	9885376	HAP_5	0.209565217391304	-0.0691716978022666	0.047509440648532	0.145962927330522
3	9784241	9903696	HAP_1	0.282608695652174	0.00727757638437771	0.0357317925239433	0.838683315364577
3	9784241	9903696	HAP_2	0.0939130434782609	-0.0774175764150995	0.130148539287571	0.552189738861122
3	9784241	9903696	HAP_3	0.0965217391304348	-0.104236742555858	0.0926802955504686	0.261199896589049
3	9784241	9903696	HAP_4	0.164347826086957	-0.0449508164985427	0.0636405591242837	0.480279750459749
3	9784241	9903696	HAP_5	0.221739130434783	-0.0723522642791976	0.0450748862812625	0.109021024190992
3	9826400	9936862	HAP_1	0.119130434782609	0.0841939600513802	0.0932880647053541	0.367169531734449
3	9826400	9936862	HAP_2	0.12	-0.0296496773946757	0.0855398714736514	0.729007901134948
3	9826400	9936862	HAP_3	0.0939130434782609	-0.0774175764150995	0.130148539287571	0.552189738861122
3	9826400	9936862	HAP_4	0.0956521739130435	-0.104236742555858	0.0926802955504686	0.261199896589049
3	9826400	9936862	HAP_5	0.161739130434783	-0.0449508164985427	0.0636405591242837	0.480279750459749
3	9826400	9936862	HAP_6	0.210434782608696	-0.0761116836178177	0.0468007354579495	0.104448005627378
3	9870385	9973184	HAP_1	0.210434782608696	-0.0761116836178177	0.0468007354579495	0.104448005627378
3	9870385	9973184	HAP_2	0.0965217391304348	-0.0774175764150995	0.130148539287571	0.552189738861122
3	9870385	9973184	HAP_3	0.135652173913043	0.160054524274135	0.0656768305330155	0.0151188473710497
3	9870385	9973184	HAP_4	0.116521739130435	-0.0296496773946757	0.0855398714736514	0.729007901134948
3	9870385	9973184	HAP_5	0.0965217391304348	-0.104236742555858	0.0926802955504686	0.261199896589049
3	9870385	9973184	HAP_6	0.169565217391304	-0.0449508164985427	0.0636405591242837	0.480279750459749
3	9897207	9999667	HAP_1	0.118260869565217	0.238908339535225	0.0748916495586357	0.00150176746765141
3	9897207	9999667	HAP_2	0.116521739130435	-0.0296496773946757	0.0855398714736514	0.729007901134948
3	9897207	9999667	HAP_3	0.0965217391304348	-0.104236742555858	0.0926802955504686	0.261199896589049
3	9897207	9999667	HAP_4	0.162608695652174	-0.0449508164985427	0.0636405591242837	0.480279750459749
3	9897207	9999667	HAP_5	0.210434782608696	-0.0761116836178177	0.0468007354579495	0.104448005627378
3	9897207	9999667	HAP_6	0.0939130434782609	-0.0774175764150995	0.130148539287571	0.552189738861122
3	9922300	10049919	HAP_1	0.118260869565217	0.238908339535225	0.0748916495586357	0.00150176746765141
3	9922300	10049919	HAP_2	0.162608695652174	-0.0449508164985427	0.0636405591242837	0.480279750459749
3	9922300	10049919	HAP_3	0.11304347826087	-0.0958046929845463	0.0803334777699385	0.233534281448521
3	9922300	10049919	HAP_4	0.210434782608696	-0.0761116836178177	0.0468007354579495	0.104448005627378
3	9922300	10049919	HAP_5	0.115652173913043	-0.0296496773946757	0.0855398714736514	0.729007901134948
3	9922300	10049919	HAP_6	0.0939130434782609	-0.0774175764150995	0.130148539287571	0.552189738861122
3	9949411	10107104	HAP_1	0.104347826086957	0.267613741106849	0.0790478658420741	0.000760192623224725
3	9949411	10107104	HAP_2	0.157391304347826	-0.0457119303846784	0.0662740769604134	0.490641946783753
3	9949411	10107104	HAP_3	0.103478260869565	-0.0930768721699046	0.0857535103406288	0.278209828837447
3	9949411	10107104	HAP_4	0.0930434782608696	-0.0774175764150995	0.130148539287571	0.552189738861122
3	9949411	10107104	HAP_5	0.162608695652174	-0.0540911225913035	0.0665061426709341	0.416376055214402
3	9949411	10107104	HAP_6	0.116521739130435	-0.0296496773946757	0.0855398714736514	0.729007901134948
3	9986897	10123769	HAP_1	0.103478260869565	-0.0930768721699046	0.0857535103406288	0.278209828837447
3	9986897	10123769	HAP_2	0.163478260869565	-0.0488350059615664	0.0593065746615359	0.410610936874138
3	9986897	10123769	HAP_3	0.116521739130435	-0.0296496773946757	0.0855398714736514	0.729007901134948
3	9986897	10123769	HAP_4	0.162608695652174	-0.0540911225913035	0.0665061426709341	0.416376055214402
3	9986897	10123769	HAP_5	0.104347826086957	0.267613741106849	0.0790478658420741	0.000760192623224725
3	9986897	10123769	HAP_6	0.091304347826087	-0.0774175764150995	0.130148539287571	0.552189738861122
3	10035424	10160066	HAP_1	0.0991304347826087	-0.104236742555858	0.0926802955504686	0.261199896589049
3	10035424	10160066	HAP_2	0.169565217391304	-0.0435042583204379	0.0642412790652053	0.498557091942812
3	10035424	10160066	HAP_3	0.157391304347826	-0.0457119303846784	0.0662740769604134	0.490641946783753
3	10035424	10160066	HAP_4	0.12695652173913	-0.0273043136257057	0.0758799926590242	0.719105345364416
3	10035424	10160066	HAP_5	0.104347826086957	0.267613741106849	0.0790478658420741	0.000760192623224725
3	10035424	10160066	HAP_6	0.091304347826087	-0.0774175764150995	0.130148539287571	0.552189738861122
3	10094618	10216621	HAP_1	0.172173913043478	-0.0443511071627761	0.0618390855348918	0.473547523088218
3	10094618	10216621	HAP_2	0.0973913043478261	-0.104236742555858	0.0926802955504686	0.261199896589049
3	10094618	10216621	HAP_3	0.127826086956522	-0.0273043136257057	0.0758799926590242	0.719105345364416
3	10094618	10216621	HAP_4	0.157391304347826	-0.0457119303846784	0.0662740769604134	0.490641946783753
3	10094618	10216621	HAP_5	0.091304347826087	-0.0774175764150995	0.130148539287571	0.552189738861122
3	10094618	10216621	HAP_6	0.104347826086957	0.267613741106849	0.0790478658420741	0.000760192623224725
3	10119257	10270832	HAP_1	0.172173913043478	-0.0443511071627761	0.0618390855348918	0.473547523088218
3	10119257	10270832	HAP_2	0.130434782608696	-0.0300937165757682	0.0720922232627966	0.676520699535084
3	10119257	10270832	HAP_3	0.0973913043478261	-0.104236742555858	0.0926802955504686	0.261199896589049
3	10119257	10270832	HAP_4	0.104347826086957	0.267613741106849	0.0790478658420741	0.000760192623224725
3	10119257	10270832	HAP_5	0.157391304347826	-0.0457119303846784	0.0662740769604134	0.490641946783753
3	10119257	10270832	HAP_6	0.091304347826087	-0.0774175764150995	0.130148539287571	0.552189738861122
3	10145691	10296629	HAP_1	0.103478260869565	0.267613741106849	0.0790478658420741	0.000760192623224725
3	10145691	10296629	HAP_2	0.17304347826087	-0.0443511071627761	0.0618390855348918	0.473547523088218
3	10145691	10296629	HAP_3	0.156521739130435	-0.0457119303846784	0.0662740769604134	0.490641946783753
3	10145691	10296629	HAP_4	0.091304347826087	-0.0774175764150995	0.130148539287571	0.552189738861122
3	10145691	10296629	HAP_5	0.108695652173913	-0.0288394928221922	0.101080792610164	0.775510769201504
3	10145691	10296629	HAP_6	0.0973913043478261	-0.104236742555858	0.0926802955504686	0.261199896589049
3	10192904	10341793	HAP_1	0.103478260869565	0.267613741106849	0.0790478658420741	0.000760192623224725
3	10192904	10341793	HAP_2	0.0669565217391304	-0.00588725969013574	0.130093576332879	0.963920896862468
3	10192904	10341793	HAP_3	0.0956521739130435	0.0471944224419481	0.113248565037565	0.67703278054844
3	10192904	10341793	HAP_4	0.17304347826087	-0.0443511071627761	0.0618390855348918	0.473547523088218
3	10192904	10341793	HAP_5	0.146086956521739	0.0049135903132123	0.0576129522444385	0.932064228228416
3	10192904	10341793	HAP_6	0.0904347826086957	-0.0774175764150995	0.130148539287571	0.552189738861122
3	10245030	10396451	HAP_1	0.105217391304348	0.267613741106849	0.0790478658420741	0.000760192623224725
3	10245030	10396451	HAP_2	0.0669565217391304	-0.00588725969013574	0.130093576332879	0.963920896862468
3	10245030	10396451	HAP_3	0.162608695652174	-0.0540911225913035	0.0665061426709341	0.416376055214402
3	10245030	10396451	HAP_4	0.0956521739130435	0.0471944224419481	0.113248565037565	0.67703278054844
3	10245030	10396451	HAP_5	0.107826086956522	-0.104236742555858	0.0926802955504686	0.261199896589049
3	10283309	10437043	HAP_1	0.105217391304348	0.267613741106849	0.0790478658420741	0.000760192623224725
3	10283309	10437043	HAP_2	0.181739130434783	-0.032000380504059	0.0546645916431951	0.558517103162751
3	10283309	10437043	HAP_3	0.108695652173913	-0.104236742555858	0.0926802955504686	0.261199896589049
3	10283309	10437043	HAP_4	0.0956521739130435	0.0471944224419481	0.113248565037565	0.67703278054844
3	10283309	10437043	HAP_5	0.0730434782608696	-0.00588725969013574	0.130093576332879	0.963920896862468
3	10332764	10464274	HAP_1	0.0730434782608696	-0.00588725969013574	0.130093576332879	0.963920896862468
3	10332764	10464274	HAP_2	0.38695652173913	-0.0424963750915186	0.0282684660542904	0.133319850160051
3	10332764	10464274	HAP_3	0.200869565217391	0.155264517062303	0.0450295225641676	0.00060690919567964
3	10387785	10511525	HAP_1	0.38695652173913	-0.0424963750915186	0.0282684660542904	0.133319850160051
3	10387785	10511525	HAP_2	0.284347826086957	0.0861480434126141	0.0351220788814853	0.0144770369972173
3	10387785	10511525	HAP_3	0.0973913043478261	0.178100772813454	0.101860838250615	0.0809284083552624
3	10387785	10511525	HAP_4	0.0730434782608696	-0.00588725969013574	0.130093576332879	0.963920896862468
3	10426822	10537670	HAP_1	0.387826086956522	0.0863999519463125	0.0277989264398088	0.0019786058274154
3	10426822	10537670	HAP_2	0.0730434782608696	-0.00588725969013574	0.130093576332879	0.963920896862468
3	10426822	10537670	HAP_3	0.38695652173913	-0.0424963750915186	0.0282684660542904	0.133319850160051
3	10458024	10592171	HAP_1	0.0730434782608696	-0.00588725969013574	0.130093576332879	0.963920896862468
3	10458024	10592171	HAP_2	0.14695652173913	0.163116210680599	0.0626933351125292	0.00951775325327336
3	10458024	10592171	HAP_3	0.193913043478261	0.0201915412585178	0.052631387004218	0.701389870316669
3	10458024	10592171	HAP_4	0.38695652173913	-0.0424963750915186	0.0282684660542904	0.133319850160051
3	10506287	10661083	HAP_1	0.38695652173913	-0.0424963750915186	0.0282684660542904	0.133319850160051
3	10506287	10661083	HAP_2	0.0730434782608696	-0.00588725969013574	0.130093576332879	0.963920896862468
3	10506287	10661083	HAP_3	0.10695652173913	0.267613741106849	0.0790478658420741	0.000760192623224725
3	10506287	10661083	HAP_4	0.203478260869565	-0.00545562664850778	0.0514017264190527	0.915511503495497
3	10525494	10745047	HAP_1	0.10695652173913	0.267613741106849	0.0790478658420741	0.000760192623224725
3	10525494	10745047	HAP_2	0.198260869565217	0.00290146870564343	0.0557049398086724	0.958478372762985
3	10525494	10745047	HAP_3	0.38695652173913	-0.0424963750915186	0.0282684660542904	0.133319850160051
3	10525494	10745047	HAP_4	0.0730434782608696	-0.00588725969013574	0.130093576332879	0.963920896862468
3	10562899	10840836	HAP_1	0.0843478260869565	0.445141237643255	0.0989626508783717	8.33540652953849e-06
3	10562899	10840836	HAP_2	0.428695652173913	-0.0598464870772236	0.0249041611110178	0.0165810739114978
3	10562899	10840836	HAP_3	0.0730434782608696	-0.00588725969013574	0.130093576332879	0.963920896862468
3	10562899	10840836	HAP_4	0.196521739130435	0.00290146870564343	0.0557049398086724	0.958478372762985
3	10625242	10890374	HAP_1	0.457391304347826	-0.0561351273268921	0.0237852008346034	0.018611438445082
3	10625242	10890374	HAP_2	0.121739130434783	0.445141237643255	0.0989626508783717	8.33540652953849e-06
3	10625242	10890374	HAP_3	0.197391304347826	0.00290146870564343	0.0557049398086724	0.958478372762985
3	10625242	10890374	HAP_4	0.0730434782608696	-0.00588725969013574	0.130093576332879	0.963920896862468
3	10722136	10927096	HAP_1	0.184347826086957	0.00290146870564343	0.0557049398086724	0.958478372762985
3	10722136	10927096	HAP_2	0.0730434782608696	-0.00588725969013574	0.130093576332879	0.963920896862468
3	10722136	10927096	HAP_3	0.141739130434783	-0.0765289574550728	0.0949673040579393	0.420672876403129
3	10722136	10927096	HAP_4	0.195652173913043	-0.0800676537940026	0.0467698836499268	0.0874577507445153
3	10722136	10927096	HAP_5	0.12	-0.0386468885272435	0.129927327283341	0.766232861994822
3	10722136	10927096	HAP_6	0.121739130434783	0.445141237643255	0.0989626508783717	8.33540652953849e-06
3	10805266	10979664	HAP_1	0.180869565217391	0.0068671895302497	0.0574307871215927	0.904863891320796
3	10805266	10979664	HAP_2	0.140869565217391	-0.0765289574550728	0.0949673040579393	0.420672876403129
3	10805266	10979664	HAP_3	0.141739130434783	-0.0895732099249903	0.0757599077055284	0.237574778726896
3	10805266	10979664	HAP_4	0.12	-0.0386468885272435	0.129927327283341	0.766232861994822
3	10805266	10979664	HAP_5	0.194782608695652	0.249857608434862	0.0620737142285204	6.47389915827082e-05
3	10873655	11003997	HAP_1	0.192173913043478	0.249857608434862	0.0620737142285204	6.47389915827082e-05
3	10873655	11003997	HAP_2	0.140869565217391	-0.0765289574550728	0.0949673040579393	0.420672876403129
3	10873655	11003997	HAP_3	0.108695652173913	-0.104236742555858	0.0926802955504686	0.261199896589049
3	10873655	11003997	HAP_4	0.120869565217391	-0.0386468885272435	0.129927327283341	0.766232861994822
3	10873655	11003997	HAP_5	0.140869565217391	-0.052609686644842	0.0924141275141604	0.569392322692346
3	10916263	11064560	HAP_1	0.108695652173913	-0.104236742555858	0.0926802955504686	0.261199896589049
3	10916263	11064560	HAP_2	0.120869565217391	-0.0386468885272435	0.129927327283341	0.766232861994822
3	10916263	11064560	HAP_3	0.192173913043478	0.249857608434862	0.0620737142285204	6.47389915827082e-05
3	10916263	11064560	HAP_4	0.281739130434783	-0.0365888845827937	0.038556727592054	0.343047619159459
3	10967237	11081808	HAP_1	0.120869565217391	-0.0386468885272435	0.129927327283341	0.766232861994822
3	10967237	11081808	HAP_2	0.281739130434783	-0.0365888845827937	0.038556727592054	0.343047619159459
3	10967237	11081808	HAP_3	0.19304347826087	0.249857608434862	0.0620737142285204	6.47389915827082e-05
3	10967237	11081808	HAP_4	0.108695652173913	-0.104236742555858	0.0926802955504686	0.261199896589049
3	10996957	11103445	HAP_1	0.281739130434783	-0.0365888845827937	0.038556727592054	0.343047619159459
3	10996957	11103445	HAP_2	0.112173913043478	-0.0882847832761771	0.0856223282081317	0.302939637732388
3	10996957	11103445	HAP_3	0.118260869565217	-0.0386468885272435	0.129927327283341	0.766232861994822
3	10996957	11103445	HAP_4	0.211304347826087	0.134824978038751	0.0513636142310654	0.00890298606761333
3	11047222	11127510	HAP_1	0.193913043478261	0.249857608434862	0.0620737142285204	6.47389915827082e-05
3	11047222	11127510	HAP_2	0.112173913043478	-0.0882847832761771	0.0856223282081317	0.302939637732388
3	11047222	11127510	HAP_3	0.118260869565217	-0.0386468885272435	0.129927327283341	0.766232861994822
3	11047222	11127510	HAP_4	0.298260869565217	-0.0170318637238834	0.0358576995036178	0.634982308110244
3	11077799	11152352	HAP_1	0.119130434782609	-0.0319562572384192	0.11295281294085	0.777344729925994
3	11077799	11152352	HAP_2	0.306086956521739	0.0465135297227352	0.0368288414043547	0.207125571861822
3	11077799	11152352	HAP_3	0.478260869565217	-0.0020417346585725	0.0242092392548952	0.93281852683604
3	11095399	11194584	HAP_1	0.34	0.0528544330560947	0.033949748605529	0.120070659407818
3	11095399	11194584	HAP_2	0.478260869565217	-0.0020417346585725	0.0242092392548952	0.93281852683604
3	11095399	11194584	HAP_3	0.119130434782609	-0.0319562572384192	0.11295281294085	0.777344729925994
3	11123475	11227377	HAP_1	0.11304347826087	-0.0319562572384192	0.11295281294085	0.777344729925994
3	11123475	11227377	HAP_2	0.091304347826087	-0.0417746479795663	0.100802393369387	0.678723801433649
3	11123475	11227377	HAP_3	0.655652173913043	-0.0130542384254188	0.019414491188117	0.501607573983831
3	11148195	11300336	HAP_1	0.112173913043478	-0.0386468885272435	0.129927327283341	0.766232861994822
3	11148195	11300336	HAP_2	0.0860869565217391	-0.043580282137873	0.1296448182806	0.736882196055687
3	11148195	11300336	HAP_3	0.129565217391304	-0.0847658720901366	0.0801454168119135	0.290669023911697
3	11148195	11300336	HAP_4	0.193913043478261	0.249857608434862	0.0620737142285204	6.47389915827082e-05
3	11148195	11300336	HAP_5	0.295652173913043	-0.0137978384272651	0.036181460832211	0.703086898841394
3	11180589	11362240	HAP_1	0.112173913043478	-0.0386468885272435	0.129927327283341	0.766232861994822
3	11180589	11362240	HAP_2	0.0860869565217391	-0.043580282137873	0.1296448182806	0.736882196055687
3	11180589	11362240	HAP_3	0.129565217391304	-0.0847658720901366	0.0801454168119135	0.290669023911697
3	11180589	11362240	HAP_4	0.193913043478261	0.249857608434862	0.0620737142285204	6.47389915827082e-05
3	11180589	11362240	HAP_5	0.295652173913043	-0.0137978384272651	0.036181460832211	0.703086898841394
3	11221836	11416310	HAP_1	0.108695652173913	-0.104236742555858	0.0926802955504686	0.261199896589049
3	11221836	11416310	HAP_2	0.118260869565217	-0.0386468885272435	0.129927327283341	0.766232861994822
3	11221836	11416310	HAP_3	0.193913043478261	0.249857608434862	0.0620737142285204	6.47389915827082e-05
3	11221836	11416310	HAP_4	0.281739130434783	-0.0365888845827937	0.038556727592054	0.343047619159459
3	11269115	11479692	HAP_1	0.108695652173913	-0.104236742555858	0.0926802955504686	0.261199896589049
3	11269115	11479692	HAP_2	0.194782608695652	-0.069278690979613	0.0542990589521868	0.202527560536059
3	11269115	11479692	HAP_3	0.28	-0.0365888845827937	0.038556727592054	0.343047619159459
3	11269115	11479692	HAP_4	0.140869565217391	0.376720646726114	0.0910457026342253	4.04517067624073e-05
3	11269115	11479692	HAP_5	0.0678260869565217	-0.00588725969013574	0.130093576332879	0.963920896862468
3	11269115	11479692	HAP_6	0.0730434782608696	-0.0909746272321282	0.13157484626911	0.489581677671568
3	11346202	11532409	HAP_1	0.303478260869565	-0.0408931672358467	0.0350518398569865	0.243847257266932
3	11346202	11532409	HAP_2	0.28	-0.0365888845827937	0.038556727592054	0.343047619159459
3	11346202	11532409	HAP_3	0.14	0.376720646726114	0.0910457026342253	4.04517067624073e-05
3	11346202	11532409	HAP_4	0.0669565217391304	-0.00588725969013574	0.130093576332879	0.963920896862468
3	11346202	11532409	HAP_5	0.107826086956522	-0.0695570075869763	0.092821754172802	0.453953160528385
3	11398919	11605621	HAP_1	0.116521739130435	-0.0695570075869763	0.092821754172802	0.453953160528385
3	11398919	11605621	HAP_2	0.28	-0.0365888845827937	0.038556727592054	0.343047619159459
3	11398919	11605621	HAP_3	0.303478260869565	-0.0408931672358467	0.0350518398569865	0.243847257266932
3	11398919	11605621	HAP_4	0.14	0.376720646726114	0.0910457026342253	4.04517067624073e-05
3	11398919	11605621	HAP_5	0.0669565217391304	-0.00588725969013574	0.130093576332879	0.963920896862468
3	11473325	11638485	HAP_1	0.129565217391304	-0.0661971044846162	0.0808578548683588	0.41331321925966
3	11473325	11638485	HAP_2	0.303478260869565	-0.0408931672358467	0.0350518398569865	0.243847257266932
3	11473325	11638485	HAP_3	0.14	0.376720646726114	0.0910457026342253	4.04517067624073e-05
3	11473325	11638485	HAP_4	0.279130434782609	-0.0282791556243387	0.0394508392439226	0.473782877189782
3	11473325	11638485	HAP_5	0.0669565217391304	-0.00588725969013574	0.130093576332879	0.963920896862468
3	11507988	11694253	HAP_1	0.456521739130435	-0.0178938387110605	0.0241044107013211	0.458187224490244
3	11507988	11694253	HAP_2	0.14	0.376720646726114	0.0910457026342253	4.04517067624073e-05
3	11507988	11694253	HAP_3	0.320869565217391	-0.00743158636016118	0.0337424357642862	0.825760711629123
3	11592014	11784663	HAP_1	0.14	0.376720646726114	0.0910457026342253	4.04517067624073e-05
3	11592014	11784663	HAP_2	0.36695652173913	-0.00205914715155144	0.0288563512508633	0.94313779008713
3	11592014	11784663	HAP_3	0.267826086956522	-0.0384968651509552	0.0384695645355269	0.317397858531453
3	11592014	11784663	HAP_4	0.185217391304348	0.107262244863923	0.0613817307343868	0.0811033866353238
3	11631102	11845702	HAP_1	0.368695652173913	-0.00725097787486691	0.0285540554320764	0.799635842943432
3	11631102	11845702	HAP_2	0.249565217391304	-0.0340798851291586	0.0415169286917372	0.412069963924195
3	11631102	11845702	HAP_3	0.186086956521739	0.107262244863923	0.0613817307343868	0.0811033866353238
3	11631102	11845702	HAP_4	0.12	0.445141237643255	0.0989626508783717	8.33540652953849e-06
3	11676701	12200477	HAP_1	0.145217391304348	-0.00681880355488022	0.080789309218353	0.932766634650981
3	11676701	12200477	HAP_2	0.132173913043478	-0.0474843829324314	0.0930248856664315	0.609937942697138
3	11676701	12200477	HAP_3	0.185217391304348	0.107262244863923	0.0613817307343868	0.0811033866353238
3	11676701	12200477	HAP_4	0.119130434782609	0.445141237643255	0.0989626508783717	8.33540652953849e-06
3	11676701	12200477	HAP_5	0.319130434782609	-0.0136439082313261	0.0335266271719386	0.684194237685377
3	11779967	12267632	HAP_1	0.119130434782609	0.445141237643255	0.0989626508783717	8.33540652953849e-06
3	11779967	12267632	HAP_2	0.142608695652174	0.0413823841388794	0.0805051523900548	0.607430283866018
3	11779967	12267632	HAP_3	0.140869565217391	-0.122907974405388	0.0930477664424889	0.187068068787632
3	11779967	12267632	HAP_4	0.448695652173913	-0.0300660238473917	0.0257164764175213	0.242845018471024
3	11818056	12302591	HAP_1	0.245217391304348	0.0309750720324397	0.0464047694087462	0.504728334930349
3	11818056	12302591	HAP_2	0.449565217391304	-0.0312963745641409	0.0256059452751884	0.222132724434152
3	11818056	12302591	HAP_3	0.142608695652174	0.0413823841388794	0.0805051523900548	0.607430283866018
3	12148579	12355026	HAP_1	0.12	-0.0386468885272435	0.129927327283341	0.766232861994822
3	12148579	12355026	HAP_2	0.333913043478261	-0.0311543836232063	0.0330468419727663	0.346222017508334
3	12148579	12355026	HAP_3	0.14695652173913	0.348589100161158	0.0739464708362727	3.06559149861306e-06
3	12148579	12355026	HAP_4	0.112173913043478	-0.124120999151365	0.101674483154432	0.222685636425283
3	12148579	12355026	HAP_5	0.145217391304348	0.0310241425093197	0.0760036409418862	0.683287569934534
3	12244865	12405447	HAP_1	0.12695652173913	0.396312707429062	0.0781711722085781	5.41446043431693e-07
3	12244865	12405447	HAP_2	0.111304347826087	-0.124120999151365	0.101674483154432	0.222685636425283
3	12244865	12405447	HAP_3	0.12	-0.0386468885272435	0.129927327283341	0.766232861994822
3	12244865	12405447	HAP_4	0.28	-0.0360707646500789	0.0385151148311955	0.349399909922665
3	12244865	12405447	HAP_5	0.145217391304348	0.0310241425093197	0.0760036409418862	0.683287569934534
3	12283585	12432395	HAP_1	0.12	-0.0386468885272435	0.129927327283341	0.766232861994822
3	12283585	12432395	HAP_2	0.28	-0.0360707646500789	0.0385151148311955	0.349399909922665
3	12283585	12432395	HAP_3	0.145217391304348	0.0310241425093197	0.0760036409418862	0.683287569934534
3	12283585	12432395	HAP_4	0.127826086956522	0.396312707429062	0.0781711722085781	5.41446043431693e-07
3	12283585	12432395	HAP_5	0.111304347826087	-0.124120999151365	0.101674483154432	0.222685636425283
3	12329566	12471463	HAP_1	0.130434782608696	0.396312707429062	0.0781711722085781	5.41446043431693e-07
3	12329566	12471463	HAP_2	0.120869565217391	-0.0386468885272435	0.129927327283341	0.766232861994822
3	12329566	12471463	HAP_3	0.17304347826087	0.10766573156427	0.0613176474567563	0.0796555570130564
3	12329566	12471463	HAP_4	0.391304347826087	-0.0426125513291087	0.0275333675974979	0.122264813046859
3	12394685	12597503	HAP_1	0.173913043478261	0.10766573156427	0.0613176474567563	0.0796555570130564
3	12394685	12597503	HAP_2	0.401739130434783	-0.0448796045085387	0.0266961097757543	0.0932934641495252
3	12394685	12597503	HAP_3	0.124347826086957	-0.0386468885272435	0.129927327283341	0.766232861994822
3	12394685	12597503	HAP_4	0.134782608695652	0.396312707429062	0.0781711722085781	5.41446043431693e-07
3	12425865	12648048	HAP_1	0.134782608695652	0.396312707429062	0.0781711722085781	5.41446043431693e-07
3	12425865	12648048	HAP_2	0.173913043478261	0.10766573156427	0.0613176474567563	0.0796555570130564
3	12425865	12648048	HAP_3	0.401739130434783	-0.0448796045085387	0.0266961097757543	0.0932934641495252
3	12425865	12648048	HAP_4	0.124347826086957	-0.0386468885272435	0.129927327283341	0.766232861994822
3	12449588	12704599	HAP_1	0.173913043478261	0.10766573156427	0.0613176474567563	0.0796555570130564
3	12449588	12704599	HAP_2	0.12	0.445141237643255	0.0989626508783717	8.33540652953849e-06
3	12449588	12704599	HAP_3	0.375652173913043	-0.0445375456841817	0.0287012311654515	0.121281558029996
3	12449588	12704599	HAP_4	0.124347826086957	-0.0386468885272435	0.129927327283341	0.766232861994822
3	12570277	12773596	HAP_1	0.173913043478261	0.10766573156427	0.0613176474567563	0.0796555570130564
3	12570277	12773596	HAP_2	0.329565217391304	-0.0247431032700917	0.0346690765763691	0.475712845973778
3	12570277	12773596	HAP_3	0.118260869565217	0.445141237643255	0.0989626508783717	8.33540652953849e-06
3	12570277	12773596	HAP_4	0.117391304347826	-0.0386468885272435	0.129927327283341	0.766232861994822
3	12627278	12835578	HAP_1	0.118260869565217	0.445141237643255	0.0989626508783717	8.33540652953849e-06
3	12627278	12835578	HAP_2	0.173913043478261	0.10766573156427	0.0613176474567563	0.0796555570130564
3	12627278	12835578	HAP_3	0.116521739130435	-0.0386468885272435	0.129927327283341	0.766232861994822
3	12627278	12835578	HAP_4	0.330434782608696	-0.0254754561025648	0.0342671789994688	0.457528400362412
3	12675466	12882081	HAP_1	0.197391304347826	0.0936081172637896	0.0574607125163134	0.103856377352074
3	12675466	12882081	HAP_2	0.234782608695652	0.0514091120929103	0.0417246645714833	0.218425598812579
3	12675466	12882081	HAP_3	0.331304347826087	-0.0254754561025648	0.0342671789994688	0.457528400362412
3	12754181	12929592	HAP_1	0.339130434782609	-0.0260830352402892	0.0328563997599859	0.427618128368919
3	12754181	12929592	HAP_2	0.178260869565217	0.137459243391406	0.0659203974631378	0.037499009107436
3	12754181	12929592	HAP_3	0.235652173913043	0.0514091120929103	0.0417246645714833	0.218425598812579
3	12816268	12958016	HAP_1	0.278260869565217	0.0536793348787553	0.0372848164504257	0.150506145686129
3	12816268	12958016	HAP_2	0.200869565217391	0.0809201716633019	0.0557549973944682	0.147239603286924
3	12816268	12958016	HAP_3	0.39304347826087	-0.0102637225966889	0.0273093647098525	0.707183903801134
3	12816268	12958016	HAP_4	0.0782608695652174	-0.0744641542902402	0.134907454554769	0.58119194795218
3	12870717	13035046	HAP_1	0.277391304347826	0.0536793348787553	0.0372848164504257	0.150506145686129
3	12870717	13035046	HAP_2	0.176521739130435	0.137459243391406	0.0659203974631378	0.037499009107436
3	12870717	13035046	HAP_3	0.369565217391304	-0.0304294451274128	0.0295855888793116	0.304146543078133
3	12870717	13035046	HAP_4	0.0669565217391304	-0.0744641542902402	0.134907454554769	0.58119194795218
3	12909473	13103693	HAP_1	0.178260869565217	0.123304437837308	0.0636349756330443	0.0531624615511669
3	12909473	13103693	HAP_2	0.235652173913043	0.0514091120929103	0.0417246645714833	0.218425598812579
3	12909473	13103693	HAP_3	0.0626086956521739	-0.0744641542902402	0.134907454554769	0.58119194795218
3	12909473	13103693	HAP_4	0.330434782608696	-0.0484021788940367	0.0346740010175977	0.163289364571005
3	12943019	13164663	HAP_1	0.17304347826087	0.123304437837308	0.0636349756330443	0.0531624615511669
3	12943019	13164663	HAP_2	0.236521739130435	0.0514091120929103	0.0417246645714833	0.218425598812579
3	12943019	13164663	HAP_3	0.0860869565217391	-0.0598906814010935	0.116027077830935	0.6059327799302
3	12943019	13164663	HAP_4	0.330434782608696	-0.0484021788940367	0.0346740010175977	0.163289364571005
3	13009804	13213358	HAP_1	0.17304347826087	0.123304437837308	0.0636349756330443	0.0531624615511669
3	13009804	13213358	HAP_2	0.236521739130435	0.0514091120929103	0.0417246645714833	0.218425598812579
3	13009804	13213358	HAP_3	0.0860869565217391	-0.0598906814010935	0.116027077830935	0.6059327799302
3	13009804	13213358	HAP_4	0.330434782608696	-0.0484021788940367	0.0346740010175977	0.163289364571005
3	13064059	13283107	HAP_1	0.236521739130435	0.0514091120929103	0.0417246645714833	0.218425598812579
3	13064059	13283107	HAP_2	0.17304347826087	0.123304437837308	0.0636349756330443	0.0531624615511669
3	13064059	13283107	HAP_3	0.175652173913043	-0.0329487054659296	0.0615043854352815	0.592368780768967
3	13064059	13283107	HAP_4	0.330434782608696	-0.0484021788940367	0.0346740010175977	0.163289364571005
3	13132274	13358033	HAP_1	0.415652173913043	0.00201286883227185	0.0272353667507084	0.941111133484179
3	13132274	13358033	HAP_2	0.328695652173913	-0.0475422729616677	0.0349702460558262	0.17453139124564
3	13132274	13358033	HAP_3	0.17304347826087	0.123304437837308	0.0636349756330443	0.0531624615511669
3	13186814	13416155	HAP_1	0.17304347826087	0.123304437837308	0.0636349756330443	0.0531624615511669
3	13186814	13416155	HAP_2	0.330434782608696	-0.0334393000341461	0.0341967186757438	0.328568687725257
3	13186814	13416155	HAP_3	0.44695652173913	-0.00617776147496713	0.0257214805394597	0.810279013225937
3	13246481	13500887	HAP_1	0.172173913043478	0.123304437837308	0.0636349756330443	0.0531624615511669
3	13246481	13500887	HAP_2	0.329565217391304	-0.0334393000341461	0.0341967186757438	0.328568687725257
3	13246481	13500887	HAP_3	0.448695652173913	-0.00636355907017742	0.0256029945699454	0.803801656740865
3	13303559	13569008	HAP_1	0.172173913043478	0.123304437837308	0.0636349756330443	0.0531624615511669
3	13303559	13569008	HAP_2	0.329565217391304	-0.0334393000341461	0.0341967186757438	0.328568687725257
3	13303559	13569008	HAP_3	0.0939130434782609	0.0337599945529709	0.130840175154839	0.796482316676794
3	13303559	13569008	HAP_4	0.354782608695652	-0.0127896387514359	0.0314840883230958	0.684731569364333
3	13399818	13602858	HAP_1	0.121739130434783	0.445141237643255	0.0989626508783717	8.33540652953849e-06
3	13399818	13602858	HAP_2	0.133913043478261	-0.0374075176599668	0.101229929534362	0.711871750640761
3	13399818	13602858	HAP_3	0.0773913043478261	-0.0744641542902402	0.134907454554769	0.58119194795218
3	13399818	13602858	HAP_4	0.17304347826087	0.107502374053395	0.0613537796589928	0.08028959447778
3	13399818	13602858	HAP_5	0.226086956521739	-0.0155548453582351	0.0532916365828017	0.770484902112237
3	13399818	13602858	HAP_6	0.102608695652174	-0.124120999151365	0.101674483154432	0.222685636425283
3	13480211	13619650	HAP_1	0.171304347826087	0.107502374053395	0.0613537796589928	0.08028959447778
3	13480211	13619650	HAP_2	0.226086956521739	-0.0155548453582351	0.0532916365828017	0.770484902112237
3	13480211	13619650	HAP_3	0.102608695652174	-0.124120999151365	0.101674483154432	0.222685636425283
3	13480211	13619650	HAP_4	0.121739130434783	0.445141237643255	0.0989626508783717	8.33540652953849e-06
3	13480211	13619650	HAP_5	0.115652173913043	-0.0386468885272435	0.129927327283341	0.766232861994822
3	13480211	13619650	HAP_6	0.0773913043478261	-0.0744641542902402	0.134907454554769	0.58119194795218
3	13519632	13666301	HAP_1	0.171304347826087	0.107502374053395	0.0613537796589928	0.08028959447778
3	13519632	13666301	HAP_2	0.226086956521739	-0.0155548453582351	0.0532916365828017	0.770484902112237
3	13519632	13666301	HAP_3	0.102608695652174	-0.124120999151365	0.101674483154432	0.222685636425283
3	13519632	13666301	HAP_4	0.121739130434783	0.445141237643255	0.0989626508783717	8.33540652953849e-06
3	13519632	13666301	HAP_5	0.115652173913043	-0.0386468885272435	0.129927327283341	0.766232861994822
3	13591280	13698156	HAP_1	0.171304347826087	0.107502374053395	0.0613537796589928	0.08028959447778
3	13591280	13698156	HAP_2	0.121739130434783	0.445141237643255	0.0989626508783717	8.33540652953849e-06
3	13591280	13698156	HAP_3	0.225217391304348	-0.0155548453582351	0.0532916365828017	0.770484902112237
3	13591280	13698156	HAP_4	0.114782608695652	-0.0386468885272435	0.129927327283341	0.766232861994822
3	13591280	13698156	HAP_5	0.157391304347826	-0.0222444790025629	0.0622106624515315	0.720801629660035
3	13613409	13722517	HAP_1	0.171304347826087	0.107502374053395	0.0613537796589928	0.08028959447778
3	13613409	13722517	HAP_2	0.114782608695652	-0.0386468885272435	0.129927327283341	0.766232861994822
3	13613409	13722517	HAP_3	0.225217391304348	-0.0155548453582351	0.0532916365828017	0.770484902112237
3	13613409	13722517	HAP_4	0.121739130434783	0.445141237643255	0.0989626508783717	8.33540652953849e-06
3	13613409	13722517	HAP_5	0.100869565217391	-0.124120999151365	0.101674483154432	0.222685636425283
3	13655602	13773805	HAP_1	0.114782608695652	-0.0386468885272435	0.129927327283341	0.766232861994822
3	13655602	13773805	HAP_2	0.225217391304348	-0.0155548453582351	0.0532916365828017	0.770484902112237
3	13655602	13773805	HAP_3	0.17304347826087	0.107502374053395	0.0613537796589928	0.08028959447778
3	13655602	13773805	HAP_4	0.121739130434783	0.445141237643255	0.0989626508783717	8.33540652953849e-06
3	13655602	13773805	HAP_5	0.100869565217391	-0.124120999151365	0.101674483154432	0.222685636425283
3	13687531	13870993	HAP_1	0.119130434782609	0.014558944036265	0.101607923995725	0.886116051573301
3	13687531	13870993	HAP_2	0.120869565217391	0.445141237643255	0.0989626508783717	8.33540652953849e-06
3	13687531	13870993	HAP_3	0.08	0.00122196436083876	0.13093936677869	0.992557328370563
3	13687531	13870993	HAP_4	0.100869565217391	-0.124120999151365	0.101674483154432	0.222685636425283
3	13687531	13870993	HAP_5	0.173913043478261	0.107502374053395	0.0613537796589928	0.08028959447778
3	13687531	13870993	HAP_6	0.225217391304348	-0.0155548453582351	0.0532916365828017	0.770484902112237
3	13715489	13905159	HAP_1	0.118260869565217	0.014558944036265	0.101607923995725	0.886116051573301
3	13715489	13905159	HAP_2	0.0843478260869565	0.445141237643255	0.0989626508783717	8.33540652953849e-06
3	13715489	13905159	HAP_3	0.0773913043478261	0.00122196436083876	0.13093936677869	0.992557328370563
3	13715489	13905159	HAP_4	0.100869565217391	-0.124120999151365	0.101674483154432	0.222685636425283
3	13715489	13905159	HAP_5	0.172173913043478	0.107502374053395	0.0613537796589928	0.08028959447778
3	13715489	13905159	HAP_6	0.225217391304348	-0.0155548453582351	0.0532916365828017	0.770484902112237
3	13750193	13947256	HAP_1	0.172173913043478	0.107502374053395	0.0613537796589928	0.08028959447778
3	13750193	13947256	HAP_2	0.0843478260869565	0.445141237643255	0.0989626508783717	8.33540652953849e-06
3	13750193	13947256	HAP_3	0.0773913043478261	0.00122196436083876	0.13093936677869	0.992557328370563
3	13750193	13947256	HAP_4	0.225217391304348	-0.0192329287861075	0.0519459320114613	0.711336472171409
3	13750193	13947256	HAP_5	0.1	-0.124120999151365	0.101674483154432	0.222685636425283
3	13750193	13947256	HAP_6	0.118260869565217	0.014558944036265	0.101607923995725	0.886116051573301
3	13823344	13991192	HAP_1	0.101739130434783	-0.124120999151365	0.101674483154432	0.222685636425283
3	13823344	13991192	HAP_2	0.172173913043478	0.107502374053395	0.0613537796589928	0.08028959447778
3	13823344	13991192	HAP_3	0.0852173913043478	0.445141237643255	0.0989626508783717	8.33540652953849e-06
3	13823344	13991192	HAP_4	0.119130434782609	0.014558944036265	0.101607923995725	0.886116051573301
3	13823344	13991192	HAP_5	0.222608695652174	-0.0192329287861075	0.0519459320114613	0.711336472171409
3	13898178	14046803	HAP_1	0.101739130434783	-0.124120999151365	0.101674483154432	0.222685636425283
3	13898178	14046803	HAP_2	0.119130434782609	0.014558944036265	0.101607923995725	0.886116051573301
3	13898178	14046803	HAP_3	0.172173913043478	0.107502374053395	0.0613537796589928	0.08028959447778
3	13898178	14046803	HAP_4	0.221739130434783	-0.0192329287861075	0.0519459320114613	0.711336472171409
3	13898178	14046803	HAP_5	0.0852173913043478	0.445141237643255	0.0989626508783717	8.33540652953849e-06
3	13939246	14109452	HAP_1	0.0852173913043478	0.445141237643255	0.0989626508783717	8.33540652953849e-06
3	13939246	14109452	HAP_2	0.221739130434783	-0.0192329287861075	0.0519459320114613	0.711336472171409
3	13939246	14109452	HAP_3	0.169565217391304	0.11942864400316	0.0633787335483164	0.0600315206243711
3	13939246	14109452	HAP_4	0.12	0.014558944036265	0.101607923995725	0.886116051573301
3	13939246	14109452	HAP_5	0.105217391304348	0.0120824655954719	0.113279651056234	0.91509637265808
3	13939246	14109452	HAP_6	0.101739130434783	-0.124120999151365	0.101674483154432	0.222685636425283
3	13971667	14158851	HAP_1	0.170434782608696	0.11942864400316	0.0633787335483164	0.0600315206243711
3	13971667	14158851	HAP_2	0.221739130434783	-0.0192329287861075	0.0519459320114613	0.711336472171409
3	13971667	14158851	HAP_3	0.101739130434783	-0.124120999151365	0.101674483154432	0.222685636425283
3	13971667	14158851	HAP_4	0.190434782608696	0.135297499452536	0.0568613394132871	0.0176722893201445
3	13971667	14158851	HAP_5	0.127826086956522	-0.00718564180161234	0.0858728231686933	0.933342470757739
3	14025972	14211627	HAP_1	0.221739130434783	-0.0192329287861075	0.0519459320114613	0.711336472171409
3	14025972	14211627	HAP_2	0.101739130434783	-0.124120999151365	0.101674483154432	0.222685636425283
3	14025972	14211627	HAP_3	0.171304347826087	0.11942864400316	0.0633787335483164	0.0600315206243711
3	14025972	14211627	HAP_4	0.102608695652174	0.0120824655954719	0.113279651056234	0.91509637265808
3	14025972	14211627	HAP_5	0.0860869565217391	0.445141237643255	0.0989626508783717	8.33540652953849e-06
3	14025972	14211627	HAP_6	0.128695652173913	-0.00718564180161234	0.0858728231686933	0.933342470757739
3	14092136	14236001	HAP_1	0.159130434782609	-0.00427758260954673	0.0596124741938287	0.942821218304113
3	14092136	14236001	HAP_2	0.101739130434783	-0.124120999151365	0.101674483154432	0.222685636425283
3	14092136	14236001	HAP_3	0.224347826086957	-0.0192329287861075	0.0519459320114613	0.711336472171409
3	14092136	14236001	HAP_4	0.157391304347826	-0.0331106305280659	0.0638259229296664	0.604129094320016
3	14092136	14236001	HAP_5	0.0860869565217391	0.445141237643255	0.0989626508783717	8.33540652953849e-06
3	14092136	14236001	HAP_6	0.172173913043478	0.11942864400316	0.0633787335483164	0.0600315206243711
3	14137730	14253571	HAP_1	0.172173913043478	0.11942864400316	0.0633787335483164	0.0600315206243711
3	14137730	14253571	HAP_2	0.159130434782609	-0.00427758260954673	0.0596124741938287	0.942821218304113
3	14137730	14253571	HAP_3	0.101739130434783	-0.124120999151365	0.101674483154432	0.222685636425283
3	14137730	14253571	HAP_4	0.224347826086957	-0.0192329287861075	0.0519459320114613	0.711336472171409
3	14137730	14253571	HAP_5	0.157391304347826	-0.0331106305280659	0.0638259229296664	0.604129094320016
3	14137730	14253571	HAP_6	0.0860869565217391	0.445141237643255	0.0989626508783717	8.33540652953849e-06
3	14195156	14297538	HAP_1	0.0826086956521739	-0.0379007345190684	0.102112249879901	0.710652755999237
3	14195156	14297538	HAP_2	0.185217391304348	0.0947721047572039	0.057350488874727	0.0989896855624209
3	14195156	14297538	HAP_3	0.101739130434783	-0.124120999151365	0.101674483154432	0.222685636425283
3	14195156	14297538	HAP_4	0.223478260869565	-0.0192329287861075	0.0519459320114613	0.711336472171409
3	14195156	14297538	HAP_5	0.119130434782609	0.014558944036265	0.101607923995725	0.886116051573301
3	14195156	14297538	HAP_6	0.0860869565217391	0.445141237643255	0.0989626508783717	8.33540652953849e-06
3	14230671	14356752	HAP_1	0.119130434782609	0.014558944036265	0.101607923995725	0.886116051573301
3	14230671	14356752	HAP_2	0.0860869565217391	0.445141237643255	0.0989626508783717	8.33540652953849e-06
3	14230671	14356752	HAP_3	0.101739130434783	-0.124120999151365	0.101674483154432	0.222685636425283
3	14230671	14356752	HAP_4	0.190434782608696	0.0867289969821987	0.054434842352769	0.111663532023952
3	14230671	14356752	HAP_5	0.224347826086957	-0.0218079792787687	0.0507101642295959	0.667323070956613
3	14246084	14422569	HAP_1	0.17304347826087	0.115864930525513	0.0636177656726802	0.0690978109312297
3	14246084	14422569	HAP_2	0.224347826086957	-0.0218079792787687	0.0507101642295959	0.667323070956613
3	14246084	14422569	HAP_3	0.118260869565217	0.014558944036265	0.101607923995725	0.886116051573301
3	14246084	14422569	HAP_4	0.0869565217391304	0.445141237643255	0.0989626508783717	8.33540652953849e-06
3	14246084	14422569	HAP_5	0.101739130434783	-0.124120999151365	0.101674483154432	0.222685636425283
3	14278790	14470284	HAP_1	0.118260869565217	0.014558944036265	0.101607923995725	0.886116051573301
3	14278790	14470284	HAP_2	0.11304347826087	-0.0550131909519083	0.103070335331769	0.593729578053064
3	14278790	14470284	HAP_3	0.261739130434783	0.0964681139090207	0.0403666432122587	0.017186178404744
3	14278790	14470284	HAP_4	0.0869565217391304	0.445141237643255	0.0989626508783717	8.33540652953849e-06
3	14278790	14470284	HAP_5	0.101739130434783	-0.124120999151365	0.101674483154432	0.222685636425283
3	14333375	14523962	HAP_1	0.101739130434783	-0.124120999151365	0.101674483154432	0.222685636425283
3	14333375	14523962	HAP_2	0.0860869565217391	0.445141237643255	0.0989626508783717	8.33540652953849e-06
3	14333375	14523962	HAP_3	0.145217391304348	-0.00986987272467586	0.0928613150853995	0.915393237980293
3	14333375	14523962	HAP_4	0.0747826086956522	0.020266924074496	0.113188086085011	0.857958830430455
3	14333375	14523962	HAP_5	0.11304347826087	-0.0550131909519083	0.103070335331769	0.593729578053064
3	14333375	14523962	HAP_6	0.261739130434783	0.0964681139090207	0.0403666432122587	0.017186178404744
3	14407382	14567080	HAP_1	0.0747826086956522	0.020266924074496	0.113188086085011	0.857958830430455
3	14407382	14567080	HAP_2	0.0860869565217391	0.445141237643255	0.0989626508783717	8.33540652953849e-06
3	14407382	14567080	HAP_3	0.11304347826087	-0.0550131909519083	0.103070335331769	0.593729578053064
3	14407382	14567080	HAP_4	0.40695652173913	0.0246042267787762	0.0266074745284943	0.355513082236059
3	14407382	14567080	HAP_5	0.102608695652174	-0.124120999151365	0.101674483154432	0.222685636425283
3	14454502	14618827	HAP_1	0.102608695652174	-0.124120999151365	0.101674483154432	0.222685636425283
3	14454502	14618827	HAP_2	0.113913043478261	-0.0550131909519083	0.103070335331769	0.593729578053064
3	14454502	14618827	HAP_3	0.0860869565217391	0.445141237643255	0.0989626508783717	8.33540652953849e-06
3	14454502	14618827	HAP_4	0.0747826086956522	0.020266924074496	0.113188086085011	0.857958830430455
3	14454502	14618827	HAP_5	0.0791304347826087	-0.0780585110354088	0.134313677175542	0.561361733929847
3	14454502	14618827	HAP_6	0.414782608695652	0.025076446658167	0.0258911276255355	0.333194188416176
3	14508063	14676004	HAP_1	0.11304347826087	-0.0550131909519083	0.103070335331769	0.593729578053064
3	14508063	14676004	HAP_2	0.0747826086956522	0.020266924074496	0.113188086085011	0.857958830430455
3	14508063	14676004	HAP_3	0.0782608695652174	-0.0780585110354088	0.134313677175542	0.561361733929847
3	14508063	14676004	HAP_4	0.0834782608695652	0.561086745946683	0.110400079294494	5.0846379559972e-07
3	14508063	14676004	HAP_5	0.102608695652174	-0.124120999151365	0.101674483154432	0.222685636425283
3	14508063	14676004	HAP_6	0.376521739130435	0.0137158870202406	0.0276302454671367	0.61980036925431
3	14554431	14754700	HAP_1	0.112173913043478	-0.0357936456015083	0.114882984765625	0.755485830782933
3	14554431	14754700	HAP_2	0.382608695652174	0.0125449584366153	0.0272929483851764	0.645951666499677
3	14554431	14754700	HAP_3	0.0747826086956522	0.020266924074496	0.113188086085011	0.857958830430455
3	14554431	14754700	HAP_4	0.0834782608695652	0.561086745946683	0.110400079294494	5.0846379559972e-07
3	14554431	14754700	HAP_5	0.102608695652174	-0.124120999151365	0.101674483154432	0.222685636425283
3	14607287	14787864	HAP_1	0.102608695652174	-0.124120999151365	0.101674483154432	0.222685636425283
3	14607287	14787864	HAP_2	0.0747826086956522	0.020266924074496	0.113188086085011	0.857958830430455
3	14607287	14787864	HAP_3	0.111304347826087	-0.0357936456015083	0.114882984765625	0.755485830782933
3	14607287	14787864	HAP_4	0.0826086956521739	0.561086745946683	0.110400079294494	5.0846379559972e-07
3	14607287	14787864	HAP_5	0.287826086956522	0.00887681917692803	0.0355476810284418	0.802898351399203
3	14650617	14815327	HAP_1	0.119130434782609	-0.0427475313092617	0.113060353429254	0.705502939121672
3	14650617	14815327	HAP_2	0.247826086956522	0.117712477935989	0.0407140717822445	0.00398616662249891
3	14650617	14815327	HAP_3	0.111304347826087	-0.0357936456015083	0.114882984765625	0.755485830782933
3	14650617	14815327	HAP_4	0.0826086956521739	0.561086745946683	0.110400079294494	5.0846379559972e-07
3	14650617	14815327	HAP_5	0.102608695652174	-0.124120999151365	0.101674483154432	0.222685636425283
3	14720334	14852061	HAP_1	0.0826086956521739	0.561086745946683	0.110400079294494	5.0846379559972e-07
3	14720334	14852061	HAP_2	0.112173913043478	-0.0357936456015083	0.114882984765625	0.755485830782933
3	14720334	14852061	HAP_3	0.187826086956522	-0.0776328029735329	0.0594639753596095	0.192242054570816
3	14720334	14852061	HAP_4	0.115652173913043	-0.0386468885272435	0.129927327283341	0.766232861994822
3	14720334	14852061	HAP_5	0.249565217391304	0.110480517468744	0.040112386230393	0.00607273903724975
3	14774134	14895364	HAP_1	0.11304347826087	-0.0357936456015083	0.114882984765625	0.755485830782933
3	14774134	14895364	HAP_2	0.209565217391304	-0.0841304062209845	0.0559359515240484	0.133130518498587
3	14774134	14895364	HAP_3	0.115652173913043	-0.0386468885272435	0.129927327283341	0.766232861994822
3	14774134	14895364	HAP_4	0.0782608695652174	0.020266924074496	0.113188086085011	0.857958830430455
3	14774134	14895364	HAP_5	0.170434782608696	0.098754985163773	0.0636985835216685	0.12162088190039
3	14774134	14895364	HAP_6	0.0826086956521739	0.561086745946683	0.110400079294494	5.0846379559972e-07
3	14802872	14953759	HAP_1	0.11304347826087	-0.0357936456015083	0.114882984765625	0.755485830782933
3	14802872	14953759	HAP_2	0.298260869565217	0.0517275470532442	0.034823492421322	0.137993036370032
3	14802872	14953759	HAP_3	0.0773913043478261	0.020266924074496	0.113188086085011	0.857958830430455
3	14802872	14953759	HAP_4	0.170434782608696	0.098754985163773	0.0636985835216685	0.12162088190039
3	14802872	14953759	HAP_5	0.115652173913043	-0.0386468885272435	0.129927327283341	0.766232861994822
3	14841851	14995511	HAP_1	0.0773913043478261	0.020266924074496	0.113188086085011	0.857958830430455
3	14841851	14995511	HAP_2	0.170434782608696	0.098754985163773	0.0636985835216685	0.12162088190039
3	14841851	14995511	HAP_3	0.115652173913043	-0.0386468885272435	0.129927327283341	0.766232861994822
3	14841851	14995511	HAP_4	0.303478260869565	0.0622710234953426	0.0342018750810475	0.069185586806417
3	14841851	14995511	HAP_5	0.118260869565217	-0.0667272874380069	0.103963276527613	0.521241905133706
3	14880464	15015472	HAP_1	0.0773913043478261	0.020266924074496	0.113188086085011	0.857958830430455
3	14880464	15015472	HAP_2	0.402608695652174	-0.00267481265097894	0.0262918977269836	0.919003112232518
3	14880464	15015472	HAP_3	0.216521739130435	0.0575829733600552	0.047545790051216	0.226363956560922
3	14880464	15015472	HAP_4	0.107826086956522	-0.189125385529317	0.11711432526695	0.106898292032423
3	14880464	15015472	HAP_5	0.0747826086956522	-0.0169797443870469	0.130401082886921	0.89644554454265
3	14935325	15032728	HAP_1	0.0782608695652174	0.020266924074496	0.113188086085011	0.857958830430455
3	14935325	15032728	HAP_2	0.466086956521739	-0.00805993951791117	0.0237244208601437	0.734185458880615
3	14935325	15032728	HAP_3	0.440869565217391	0.0156444825073613	0.02432309086923	0.520360132882899
3	14985120	15064114	HAP_1	0.264347826086957	-0.0431863367343944	0.0394587616753972	0.274218791050492
3	14985120	15064114	HAP_2	0.204347826086957	0.0490203306608899	0.0516518701946162	0.343001890675606
3	14985120	15064114	HAP_3	0.440869565217391	0.0156444825073613	0.02432309086923	0.520360132882899
3	14985120	15064114	HAP_4	0.0782608695652174	0.020266924074496	0.113188086085011	0.857958830430455
3	15010740	15110207	HAP_1	0.268695652173913	-0.0438779003776211	0.0389144433115645	0.259992040355092
3	15010740	15110207	HAP_2	0.204347826086957	0.0490203306608899	0.0516518701946162	0.343001890675606
3	15010740	15110207	HAP_3	0.448695652173913	0.0186679871305274	0.0241143008689109	0.439170055143616
3	15010740	15110207	HAP_4	0.0782608695652174	0.020266924074496	0.113188086085011	0.857958830430455
3	15028780	15153989	HAP_1	0.268695652173913	-0.0438779003776211	0.0389144433115645	0.259992040355092
3	15028780	15153989	HAP_2	0.204347826086957	0.0490203306608899	0.0516518701946162	0.343001890675606
3	15028780	15153989	HAP_3	0.448695652173913	0.0186679871305274	0.0241143008689109	0.439170055143616
3	15028780	15153989	HAP_4	0.0782608695652174	0.020266924074496	0.113188086085011	0.857958830430455
3	15058613	15202170	HAP_1	0.0782608695652174	0.020266924074496	0.113188086085011	0.857958830430455
3	15058613	15202170	HAP_2	0.18	-0.0615178118166097	0.0632225687295864	0.330954205067868
3	15058613	15202170	HAP_3	0.127826086956522	-0.0464189941692112	0.103050984219135	0.652561966881847
3	15058613	15202170	HAP_4	0.525217391304348	0.0381067509029453	0.0219470443976968	0.0830580236992615
3	15095536	15254497	HAP_1	0.307826086956522	-0.0733536092468168	0.0344972279015138	0.0339082524816535
3	15095536	15254497	HAP_2	0.601739130434783	0.0535465197315505	0.0205403206057699	0.00937921165041103
3	15095536	15254497	HAP_3	0.0782608695652174	0.020266924074496	0.113188086085011	0.857958830430455
3	15136535	15302272	HAP_1	0.307826086956522	-0.0733536092468168	0.0344972279015138	0.0339082524816535
3	15136535	15302272	HAP_2	0.601739130434783	0.0535465197315505	0.0205403206057699	0.00937921165041103
3	15136535	15302272	HAP_3	0.0782608695652174	0.020266924074496	0.113188086085011	0.857958830430455
3	15193184	15328146	HAP_1	0.0739130434782609	0.020266924074496	0.113188086085011	0.857958830430455
3	15193184	15328146	HAP_2	0.598260869565217	0.00351619140256676	0.0204681021172288	0.863665383013088
3	15193184	15328146	HAP_3	0.0947826086956522	0.414946613636135	0.0735516665340759	2.67327303964992e-08
3	15193184	15328146	HAP_4	0.190434782608696	0.0160758418919844	0.0640945859362308	0.802049317255609
3	15241876	15356507	HAP_1	0.0739130434782609	0.020266924074496	0.113188086085011	0.857958830430455
3	15241876	15356507	HAP_2	0.172173913043478	0.098754985163773	0.0636985835216685	0.12162088190039
3	15241876	15356507	HAP_3	0.43304347826087	-0.0201407093122434	0.0255261924643472	0.430432287738802
3	15241876	15356507	HAP_4	0.0947826086956522	0.414946613636135	0.0735516665340759	2.67327303964992e-08
3	15241876	15356507	HAP_5	0.190434782608696	0.0160758418919844	0.0640945859362308	0.802049317255609
3	15290270	15388092	HAP_1	0.172173913043478	0.098754985163773	0.0636985835216685	0.12162088190039
3	15290270	15388092	HAP_2	0.43304347826087	-0.0201407093122434	0.0255261924643472	0.430432287738802
3	15290270	15388092	HAP_3	0.0947826086956522	0.414946613636135	0.0735516665340759	2.67327303964992e-08
3	15290270	15388092	HAP_4	0.190434782608696	0.0160758418919844	0.0640945859362308	0.802049317255609
3	15290270	15388092	HAP_5	0.0739130434782609	0.020266924074496	0.113188086085011	0.857958830430455
3	15317340	15418788	HAP_1	0.0739130434782609	0.020266924074496	0.113188086085011	0.857958830430455
3	15317340	15418788	HAP_2	0.1	0.414946613636135	0.0735516665340759	2.67327303964992e-08
3	15317340	15418788	HAP_3	0.172173913043478	0.098754985163773	0.0636985835216685	0.12162088190039
3	15317340	15418788	HAP_4	0.425217391304348	-0.0215504917434227	0.0255107185841063	0.398603071430409
3	15317340	15418788	HAP_5	0.106086956521739	-0.124120999151365	0.101674483154432	0.222685636425283
3	15350805	15457273	HAP_1	0.209565217391304	-0.005319709888071	0.043631002230501	0.903002000479211
3	15350805	15457273	HAP_2	0.215652173913043	0.0194702428339602	0.0565761624175756	0.730868103275707
3	15350805	15457273	HAP_3	0.131304347826087	-0.122907974405388	0.0930477664424889	0.187068068787632
3	15350805	15457273	HAP_4	0.176521739130435	0.2663833566902	0.0505445198310937	1.94483501393898e-07
3	15350805	15457273	HAP_5	0.0739130434782609	0.020266924074496	0.113188086085011	0.857958830430455
3	15350805	15457273	HAP_6	0.172173913043478	0.098754985163773	0.0636985835216685	0.12162088190039
3	15377815	15495796	HAP_1	0.0739130434782609	0.020266924074496	0.113188086085011	0.857958830430455
3	15377815	15495796	HAP_2	0.172173913043478	0.098754985163773	0.0636985835216685	0.12162088190039
3	15377815	15495796	HAP_3	0.127826086956522	-0.0357936456015083	0.114882984765625	0.755485830782933
3	15377815	15495796	HAP_4	0.215652173913043	0.0194702428339602	0.0565761624175756	0.730868103275707
3	15377815	15495796	HAP_5	0.106086956521739	-0.124120999151365	0.101674483154432	0.222685636425283
3	15377815	15495796	HAP_6	0.174782608695652	0.27877228065065	0.0516764429506106	1.01358935386424e-07
3	15406014	15549382	HAP_1	0.0747826086956522	0.020266924074496	0.113188086085011	0.857958830430455
3	15406014	15549382	HAP_2	0.193913043478261	0.222609636851743	0.0485590448113518	5.61785212785638e-06
3	15406014	15549382	HAP_3	0.106086956521739	-0.124120999151365	0.101674483154432	0.222685636425283
3	15406014	15549382	HAP_4	0.213913043478261	0.0277481491193146	0.0581277221563024	0.633287709762782
3	15406014	15549382	HAP_5	0.172173913043478	0.098754985163773	0.0636985835216685	0.12162088190039
3	15449587	15598829	HAP_1	0.0747826086956522	0.020266924074496	0.113188086085011	0.857958830430455
3	15449587	15598829	HAP_2	0.248695652173913	0.134688440525243	0.0408127815121886	0.00102755195969389
3	15449587	15598829	HAP_3	0.32	-0.0111594028662021	0.0340218824721742	0.743028815245937
3	15449587	15598829	HAP_4	0.172173913043478	0.098754985163773	0.0636985835216685	0.12162088190039
3	15483872	15639683	HAP_1	0.172173913043478	0.098754985163773	0.0636985835216685	0.12162088190039
3	15483872	15639683	HAP_2	0.0730434782608696	0.020266924074496	0.113188086085011	0.857958830430455
3	15483872	15639683	HAP_3	0.107826086956522	-0.10454150537768	0.130169537356186	0.422246024581808
3	15483872	15639683	HAP_4	0.0860869565217391	0.554889658943308	0.0983056707853855	2.63001320288644e-08
3	15483872	15639683	HAP_5	0.298260869565217	-0.0219659286625641	0.0356601242862349	0.538157014453971
3	15541244	15669119	HAP_1	0.0852173913043478	0.020266924074496	0.113188086085011	0.857958830430455
3	15541244	15669119	HAP_2	0.176521739130435	0.0876203385502731	0.0613601746925108	0.153856646417588
3	15541244	15669119	HAP_3	0.109565217391304	-0.115810829172466	0.0929878625425291	0.213488958213655
3	15541244	15669119	HAP_4	0.298260869565217	-0.0230582934278241	0.0353575973714761	0.514574023471744
3	15541244	15669119	HAP_5	0.149565217391304	0.252688768904937	0.0712879930717288	0.000425920581247857
3	15541244	15669119	HAP_6	0.068695652173913	0.119607708374285	0.133001153313071	0.368878952802147
3	15574964	15724098	HAP_1	0.0739130434782609	0.020266924074496	0.113188086085011	0.857958830430455
3	15574964	15724098	HAP_2	0.101739130434783	-0.124120999151365	0.101674483154432	0.222685636425283
3	15574964	15724098	HAP_3	0.191304347826087	-0.00755836614310842	0.0639903575183408	0.90601694552056
3	15574964	15724098	HAP_4	0.149565217391304	0.252688768904937	0.0712879930717288	0.000425920581247857
3	15574964	15724098	HAP_5	0.17304347826087	0.098754985163773	0.0636985835216685	0.12162088190039
3	15632050	15770101	HAP_1	0.149565217391304	0.252688768904937	0.0712879930717288	0.000425920581247857
3	15632050	15770101	HAP_2	0.101739130434783	-0.124120999151365	0.101674483154432	0.222685636425283
3	15632050	15770101	HAP_3	0.187826086956522	0.0832028001602395	0.0576905775680522	0.149795915244148
3	15632050	15770101	HAP_4	0.189565217391304	-0.00755836614310842	0.0639903575183408	0.90601694552056
3	15632050	15770101	HAP_5	0.0739130434782609	0.020266924074496	0.113188086085011	0.857958830430455
3	15659384	15823855	HAP_1	0.149565217391304	0.252688768904937	0.0712879930717288	0.000425920581247857
3	15659384	15823855	HAP_2	0.101739130434783	-0.124120999151365	0.101674483154432	0.222685636425283
3	15659384	15823855	HAP_3	0.171304347826087	0.098754985163773	0.0636985835216685	0.12162088190039
3	15659384	15823855	HAP_4	0.188695652173913	0.00100936180417481	0.0666283434381752	0.98791857728758
3	15659384	15823855	HAP_5	0.071304347826087	0.020266924074496	0.113188086085011	0.857958830430455
3	15702216	15861751	HAP_1	0.163478260869565	0.0194929292129529	0.0758644801851665	0.797315979614623
3	15702216	15861751	HAP_2	0.11304347826087	-0.109063659971508	0.0810162860597477	0.178782603147923
3	15702216	15861751	HAP_3	0.170434782608696	0.098754985163773	0.0636985835216685	0.12162088190039
3	15702216	15861751	HAP_4	0.14	0.0773896750249895	0.0758010145130474	0.307713476241317
3	15702216	15861751	HAP_5	0.071304347826087	0.020266924074496	0.113188086085011	0.857958830430455
3	15756975	15902075	HAP_1	0.163478260869565	0.0194929292129529	0.0758644801851665	0.797315979614623
3	15756975	15902075	HAP_2	0.11304347826087	-0.109063659971508	0.0810162860597477	0.178782603147923
3	15756975	15902075	HAP_3	0.170434782608696	0.098754985163773	0.0636985835216685	0.12162088190039
3	15756975	15902075	HAP_4	0.136521739130435	0.111473310286664	0.0800449770628589	0.164281369736466
3	15756975	15902075	HAP_5	0.071304347826087	0.020266924074496	0.113188086085011	0.857958830430455
3	15806950	15932262	HAP_1	0.170434782608696	0.098754985163773	0.0636985835216685	0.12162088190039
3	15806950	15932262	HAP_2	0.11304347826087	-0.109063659971508	0.0810162860597477	0.178782603147923
3	15806950	15932262	HAP_3	0.136521739130435	0.111473310286664	0.0800449770628589	0.164281369736466
3	15806950	15932262	HAP_4	0.16	0.0194929292129529	0.0758644801851665	0.797315979614623
3	15806950	15932262	HAP_5	0.071304347826087	0.020266924074496	0.113188086085011	0.857958830430455
3	15848087	15970566	HAP_1	0.137391304347826	0.111473310286664	0.0800449770628589	0.164281369736466
3	15848087	15970566	HAP_2	0.16	0.0194929292129529	0.0758644801851665	0.797315979614623
3	15848087	15970566	HAP_3	0.258260869565217	0.0620562702749443	0.0374494742894903	0.0980641285402389
3	15848087	15970566	HAP_4	0.113913043478261	-0.109063659971508	0.0810162860597477	0.178782603147923
3	15893253	16026017	HAP_1	0.11304347826087	-0.109063659971508	0.0810162860597477	0.178782603147923
3	15893253	16026017	HAP_2	0.258260869565217	0.0620562702749443	0.0374494742894903	0.0980641285402389
3	15893253	16026017	HAP_3	0.163478260869565	0.0413618624994325	0.0660871056830701	0.531655037695764
3	15893253	16026017	HAP_4	0.137391304347826	0.111473310286664	0.0800449770628589	0.164281369736466
3	15919962	16083072	HAP_1	0.138260869565217	0.111473310286664	0.0800449770628589	0.164281369736466
3	15919962	16083072	HAP_2	0.116521739130435	-0.109063659971508	0.0810162860597477	0.178782603147923
3	15919962	16083072	HAP_3	0.0721739130434783	-0.0370314326299126	0.105343630603312	0.72532262350519
3	15919962	16083072	HAP_4	0.159130434782609	0.0194929292129529	0.0758644801851665	0.797315979614623
3	15919962	16083072	HAP_5	0.0739130434782609	0.020266924074496	0.113188086085011	0.857958830430455
3	15919962	16083072	HAP_6	0.187826086956522	0.0441506153622059	0.0521924998063381	0.397958079605389
3	15954517	16130724	HAP_1	0.136521739130435	0.149805856860745	0.0853737817770905	0.0798545833240674
3	15954517	16130724	HAP_2	0.116521739130435	-0.109063659971508	0.0810162860597477	0.178782603147923
3	15954517	16130724	HAP_3	0.159130434782609	0.0194929292129529	0.0758644801851665	0.797315979614623
3	15954517	16130724	HAP_4	0.071304347826087	0.020266924074496	0.113188086085011	0.857958830430455
3	15954517	16130724	HAP_5	0.187826086956522	0.0441506153622059	0.0521924998063381	0.397958079605389
3	16012488	16164308	HAP_1	0.118260869565217	-0.109063659971508	0.0810162860597477	0.178782603147923
3	16012488	16164308	HAP_2	0.16	0.0194929292129529	0.0758644801851665	0.797315979614623
3	16012488	16164308	HAP_3	0.0721739130434783	0.020266924074496	0.113188086085011	0.857958830430455
3	16012488	16164308	HAP_4	0.136521739130435	0.149805856860745	0.0853737817770905	0.0798545833240674
3	16012488	16164308	HAP_5	0.218260869565217	0.0613772967959948	0.0434087286232178	0.157933497312253
3	16070707	16228126	HAP_1	0.0721739130434783	0.020266924074496	0.113188086085011	0.857958830430455
3	16070707	16228126	HAP_2	0.134782608695652	0.149805856860745	0.0853737817770905	0.0798545833240674
3	16070707	16228126	HAP_3	0.210434782608696	0.0242016122177123	0.0474674964368235	0.610352150069204
3	16070707	16228126	HAP_4	0.106086956521739	-0.124120999151365	0.101674483154432	0.222685636425283
3	16070707	16228126	HAP_5	0.16	0.0194929292129529	0.0758644801851665	0.797315979614623
3	16114902	16298506	HAP_1	0.106086956521739	-0.124120999151365	0.101674483154432	0.222685636425283
3	16114902	16298506	HAP_2	0.0730434782608696	0.020266924074496	0.113188086085011	0.857958830430455
3	16114902	16298506	HAP_3	0.16	0.0194929292129529	0.0758644801851665	0.797315979614623
3	16114902	16298506	HAP_4	0.220869565217391	0.0163353256179788	0.0448150935671752	0.715618050930022
3	16114902	16298506	HAP_5	0.14	0.121791925958976	0.0800113754007662	0.12852576809183
3	16155755	16362764	HAP_1	0.106086956521739	-0.124120999151365	0.101674483154432	0.222685636425283
3	16155755	16362764	HAP_2	0.0730434782608696	0.020266924074496	0.113188086085011	0.857958830430455
3	16155755	16362764	HAP_3	0.0956521739130435	0.0912461971176057	0.101103281779776	0.367175411002602
3	16155755	16362764	HAP_4	0.198260869565217	0.0364087582465346	0.0496873693447694	0.464012269364419
3	16155755	16362764	HAP_5	0.129565217391304	0.0729939158668357	0.0925421113254288	0.43058236524037
3	16155755	16362764	HAP_6	0.159130434782609	0.0194929292129529	0.0758644801851665	0.797315979614623
3	16215567	16462688	HAP_1	0.0730434782608696	0.020266924074496	0.113188086085011	0.857958830430455
3	16215567	16462688	HAP_2	0.129565217391304	0.0729939158668357	0.0925421113254288	0.43058236524037
3	16215567	16462688	HAP_3	0.159130434782609	0.0194929292129529	0.0758644801851665	0.797315979614623
3	16215567	16462688	HAP_4	0.221739130434783	-0.00340305008609514	0.0424972690261835	0.936204591131059
3	16215567	16462688	HAP_5	0.194782608695652	0.0364087582465346	0.0496873693447694	0.464012269364419
3	16278904	16524652	HAP_1	0.157391304347826	0.0273376436864399	0.0804367288195396	0.734085036170674
3	16278904	16524652	HAP_2	0.129565217391304	0.0729939158668357	0.0925421113254288	0.43058236524037
3	16278904	16524652	HAP_3	0.0730434782608696	0.020266924074496	0.113188086085011	0.857958830430455
3	16278904	16524652	HAP_4	0.104347826086957	-0.124120999151365	0.101674483154432	0.222685636425283
3	16278904	16524652	HAP_5	0.117391304347826	0.0309904323069517	0.0802324265831951	0.699451644785095
3	16278904	16524652	HAP_6	0.194782608695652	0.0364087582465346	0.0496873693447694	0.464012269364419
3	16339211	16580008	HAP_1	0.106086956521739	-0.124120999151365	0.101674483154432	0.222685636425283
3	16339211	16580008	HAP_2	0.256521739130435	-0.00832276397728218	0.0443999549244621	0.851375611322035
3	16339211	16580008	HAP_3	0.142608695652174	0.0445242909314527	0.0858548764529353	0.604244224004705
3	16339211	16580008	HAP_4	0.0956521739130435	-0.0360052541137103	0.129868506212753	0.781694762117494
3	16339211	16580008	HAP_5	0.0730434782608696	0.020266924074496	0.113188086085011	0.857958830430455
3	16339211	16580008	HAP_6	0.194782608695652	0.0364087582465346	0.0496873693447694	0.464012269364419
3	16433241	16624843	HAP_1	0.132173913043478	-0.0450137758169251	0.0935008836798875	0.630401008883152
3	16433241	16624843	HAP_2	0.0739130434782609	0.020266924074496	0.113188086085011	0.857958830430455
3	16433241	16624843	HAP_3	0.106086956521739	-0.124120999151365	0.101674483154432	0.222685636425283
3	16433241	16624843	HAP_4	0.394782608695652	-0.0448600942780067	0.0280224650552315	0.10996946289767
3	16433241	16624843	HAP_5	0.194782608695652	0.0364087582465346	0.0496873693447694	0.464012269364419
3	16499308	16683277	HAP_1	0.194782608695652	0.0364087582465346	0.0496873693447694	0.464012269364419
3	16499308	16683277	HAP_2	0.0739130434782609	0.020266924074496	0.113188086085011	0.857958830430455
3	16499308	16683277	HAP_3	0.106086956521739	-0.124120999151365	0.101674483154432	0.222685636425283
3	16499308	16683277	HAP_4	0.394782608695652	-0.0448600942780067	0.0280224650552315	0.10996946289767
3	16556745	16763302	HAP_1	0.129565217391304	-0.0358238922183632	0.0692247583381047	0.605009990563001
3	16556745	16763302	HAP_2	0.186086956521739	0.0441506153622059	0.0521924998063381	0.397958079605389
3	16556745	16763302	HAP_3	0.106086956521739	-0.124120999151365	0.101674483154432	0.222685636425283
3	16556745	16763302	HAP_4	0.26	0.011527658182834	0.042424094589211	0.785933788324345
3	16556745	16763302	HAP_5	0.158260869565217	0.0345708137186159	0.086088234263476	0.688150076481708
3	16609362	16827147	HAP_1	0.232173913043478	-0.0139478651807928	0.0483921780338131	0.773280309363977
3	16609362	16827147	HAP_2	0.157391304347826	0.0345708137186159	0.086088234263476	0.688150076481708
3	16609362	16827147	HAP_3	0.0739130434782609	0.020266924074496	0.113188086085011	0.857958830430455
3	16609362	16827147	HAP_4	0.186086956521739	0.0441506153622059	0.0521924998063381	0.397958079605389
3	16609362	16827147	HAP_5	0.10695652173913	-0.124120999151365	0.101674483154432	0.222685636425283
3	16661438	16904290	HAP_1	0.0739130434782609	0.020266924074496	0.113188086085011	0.857958830430455
3	16661438	16904290	HAP_2	0.227826086956522	-0.0139478651807928	0.0483921780338131	0.773280309363977
3	16661438	16904290	HAP_3	0.157391304347826	0.0345708137186159	0.086088234263476	0.688150076481708
3	16661438	16904290	HAP_4	0.186086956521739	0.0441506153622059	0.0521924998063381	0.397958079605389
3	16661438	16904290	HAP_5	0.10695652173913	-0.124120999151365	0.101674483154432	0.222685636425283
3	16742115	17004643	HAP_1	0.186086956521739	0.0441506153622059	0.0521924998063381	0.397958079605389
3	16742115	17004643	HAP_2	0.0982608695652174	-0.0852433386133952	0.0929991341411803	0.359743564054712
3	16742115	17004643	HAP_3	0.130434782608696	0.0445242909314527	0.0858548764529353	0.604244224004705
3	16742115	17004643	HAP_4	0.0669565217391304	-0.0868791253726027	0.129721152795731	0.503300185221782
3	16742115	17004643	HAP_5	0.157391304347826	0.0345708137186159	0.086088234263476	0.688150076481708
3	16742115	17004643	HAP_6	0.0747826086956522	0.020266924074496	0.113188086085011	0.857958830430455
3	16809434	17109784	HAP_1	0.186086956521739	0.0441506153622059	0.0521924998063381	0.397958079605389
3	16809434	17109784	HAP_2	0.0947826086956522	-0.0772361198301399	0.101784805154412	0.448279690118089
3	16809434	17109784	HAP_3	0.130434782608696	0.0445242909314527	0.0858548764529353	0.604244224004705
3	16809434	17109784	HAP_4	0.0669565217391304	-0.0868791253726027	0.129721152795731	0.503300185221782
3	16809434	17109784	HAP_5	0.157391304347826	0.0345708137186159	0.086088234263476	0.688150076481708
3	16809434	17109784	HAP_6	0.0765217391304348	0.020266924074496	0.113188086085011	0.857958830430455
3	16877072	17131986	HAP_1	0.185217391304348	0.0519207702981094	0.0533933301523502	0.331259721668123
3	16877072	17131986	HAP_2	0.0973913043478261	-0.0772361198301399	0.101784805154412	0.448279690118089
3	16877072	17131986	HAP_3	0.08	0.00393990675328152	0.101200276013217	0.968958605467925
3	16877072	17131986	HAP_4	0.157391304347826	0.0345708137186159	0.086088234263476	0.688150076481708
3	16877072	17131986	HAP_5	0.130434782608696	0.0445242909314527	0.0858548764529353	0.604244224004705
3	16877072	17131986	HAP_6	0.0782608695652174	-0.0347424484522727	0.129931287640041	0.78926627508438
3	16877072	17131986	HAP_7	0.0669565217391304	-0.0868791253726027	0.129721152795731	0.503300185221782
3	16981521	17149992	HAP_1	0.130434782608696	0.0445242909314527	0.0858548764529353	0.604244224004705
3	16981521	17149992	HAP_2	0.0808695652173913	-0.0063011439384653	0.0923355460874283	0.945617424213364
3	16981521	17149992	HAP_3	0.0782608695652174	-0.0347424484522727	0.129931287640041	0.78926627508438
3	16981521	17149992	HAP_4	0.0669565217391304	-0.0868791253726027	0.129721152795731	0.503300185221782
3	16981521	17149992	HAP_5	0.157391304347826	0.0345708137186159	0.086088234263476	0.688150076481708
3	16981521	17149992	HAP_6	0.187826086956522	0.0519207702981094	0.0533933301523502	0.331259721668123
3	16981521	17149992	HAP_7	0.105217391304348	-0.0772361198301399	0.101784805154412	0.448279690118089
3	17098968	17167337	HAP_1	0.0669565217391304	-0.0868791253726027	0.129721152795731	0.503300185221782
3	17098968	17167337	HAP_2	0.478260869565217	-0.0220179631544176	0.0237539434197071	0.354366874739276
3	17098968	17167337	HAP_3	0.131304347826087	0.0445242909314527	0.0858548764529353	0.604244224004705
3	17098968	17167337	HAP_4	0.187826086956522	0.0519207702981094	0.0533933301523502	0.331259721668123
3	17124387	17207872	HAP_1	0.131304347826087	0.0445242909314527	0.0858548764529353	0.604244224004705
3	17124387	17207872	HAP_2	0.187826086956522	0.0519207702981094	0.0533933301523502	0.331259721668123
3	17124387	17207872	HAP_3	0.0669565217391304	-0.0868791253726027	0.129721152795731	0.503300185221782
3	17124387	17207872	HAP_4	0.476521739130435	-0.0253185906364465	0.0238676084592424	0.289239667448318
3	17144079	17239056	HAP_1	0.0669565217391304	-0.0868791253726027	0.129721152795731	0.503300185221782
3	17144079	17239056	HAP_2	0.187826086956522	0.0519207702981094	0.0533933301523502	0.331259721668123
3	17144079	17239056	HAP_3	0.130434782608696	0.0445242909314527	0.0858548764529353	0.604244224004705
3	17144079	17239056	HAP_4	0.121739130434783	0.0271883678589578	0.0811810034963626	0.737817587978083
3	17144079	17239056	HAP_5	0.153913043478261	-0.0376017561772322	0.0611836553618391	0.539086192890407
3	17144079	17239056	HAP_6	0.170434782608696	0.0160178736844565	0.0762843601202704	0.833762617092605
3	17161919	17264362	HAP_1	0.130434782608696	0.0445242909314527	0.0858548764529353	0.604244224004705
3	17161919	17264362	HAP_2	0.121739130434783	0.0271883678589578	0.0811810034963626	0.737817587978083
3	17161919	17264362	HAP_3	0.153913043478261	-0.0376017561772322	0.0611836553618391	0.539086192890407
3	17161919	17264362	HAP_4	0.170434782608696	0.0160178736844565	0.0762843601202704	0.833762617092605
3	17161919	17264362	HAP_5	0.0669565217391304	-0.0868791253726027	0.129721152795731	0.503300185221782
3	17161919	17264362	HAP_6	0.187826086956522	0.0519207702981094	0.0533933301523502	0.331259721668123
3	17181751	17360544	HAP_1	0.130434782608696	0.0445242909314527	0.0858548764529353	0.604244224004705
3	17181751	17360544	HAP_2	0.18695652173913	0.0559834038908882	0.0546434488677365	0.30602966335126
3	17181751	17360544	HAP_3	0.0669565217391304	-0.0868791253726027	0.129721152795731	0.503300185221782
3	17181751	17360544	HAP_4	0.118260869565217	-0.0678504811110802	0.0862262870262409	0.431678784562943
3	17181751	17360544	HAP_5	0.153913043478261	-0.0376017561772322	0.0611836553618391	0.539086192890407
3	17181751	17360544	HAP_6	0.16695652173913	0.0183623412072723	0.080948924742581	0.820631728724292
3	17221111	17585711	HAP_1	0.153913043478261	-0.0376017561772322	0.0611836553618391	0.539086192890407
3	17221111	17585711	HAP_2	0.119130434782609	-0.0678504811110802	0.0862262870262409	0.431678784562943
3	17221111	17585711	HAP_3	0.130434782608696	0.0445242909314527	0.0858548764529353	0.604244224004705
3	17221111	17585711	HAP_4	0.0956521739130435	-0.0569102149790325	0.0942743557467185	0.546309350729029
3	17221111	17585711	HAP_5	0.0669565217391304	-0.0868791253726027	0.129721152795731	0.503300185221782
3	17221111	17585711	HAP_6	0.18695652173913	0.0559834038908882	0.0546434488677365	0.30602966335126
3	17255498	17678690	HAP_1	0.130434782608696	0.0445242909314527	0.0858548764529353	0.604244224004705
3	17255498	17678690	HAP_2	0.0956521739130435	-0.0569102149790325	0.0942743557467185	0.546309350729029
3	17255498	17678690	HAP_3	0.0669565217391304	-0.0868791253726027	0.129721152795731	0.503300185221782
3	17255498	17678690	HAP_4	0.139130434782609	-0.0237540093044631	0.0760774040169613	0.754977935263725
3	17255498	17678690	HAP_5	0.118260869565217	-0.0678504811110802	0.0862262870262409	0.431678784562943
3	17255498	17678690	HAP_6	0.18695652173913	0.0559834038908882	0.0546434488677365	0.30602966335126
3	17298037	17755457	HAP_1	0.131304347826087	0.0445242909314527	0.0858548764529353	0.604244224004705
3	17298037	17755457	HAP_2	0.175652173913043	-0.056562874178749	0.0578263443087779	0.328420699293173
3	17298037	17755457	HAP_3	0.0678260869565217	-0.0869357870003263	0.112309407403477	0.439212562624174
3	17298037	17755457	HAP_4	0.18695652173913	0.0559834038908882	0.0546434488677365	0.30602966335126
3	17298037	17755457	HAP_5	0.139130434782609	-0.0237540093044631	0.0760774040169613	0.754977935263725
3	17298037	17755457	HAP_6	0.103478260869565	-0.0772361198301399	0.101784805154412	0.448279690118089
3	17546081	17777692	HAP_1	0.104347826086957	-0.0772361198301399	0.101784805154412	0.448279690118089
3	17546081	17777692	HAP_2	0.179130434782609	-0.0244779475850364	0.0548136212942555	0.655359838918949
3	17546081	17777692	HAP_3	0.199130434782609	-0.016823381289688	0.0519592036901889	0.746224611370766
3	17546081	17777692	HAP_4	0.139130434782609	-0.0237540093044631	0.0760774040169613	0.754977935263725
3	17546081	17777692	HAP_5	0.187826086956522	0.0519207702981094	0.0533933301523502	0.331259721668123
3	17634087	17810325	HAP_1	0.0982608695652174	-0.0468551436172235	0.131348696373068	0.721432835158663
3	17634087	17810325	HAP_2	0.104347826086957	-0.0772361198301399	0.101784805154412	0.448279690118089
3	17634087	17810325	HAP_3	0.14	-0.0245204400747388	0.0720932571139172	0.733892394181263
3	17634087	17810325	HAP_4	0.187826086956522	0.0519207702981094	0.0533933301523502	0.331259721668123
3	17634087	17810325	HAP_5	0.378260869565217	-0.0307511978396656	0.0270224810588147	0.255611339585948
3	17736255	17837215	HAP_1	0.101739130434783	-0.0621153569317193	0.113864553867142	0.585612581541775
3	17736255	17837215	HAP_2	0.103478260869565	-0.0772361198301399	0.101784805154412	0.448279690118089
3	17736255	17837215	HAP_3	0.214782608695652	0.068722215202822	0.0447327363611378	0.12503136261619
3	17736255	17837215	HAP_4	0.38	-0.0305760507142759	0.0268538062946932	0.25535038075815
3	17736255	17837215	HAP_5	0.138260869565217	-0.028105297589026	0.0758871273299212	0.711256353544235
3	17768382	17858954	HAP_1	0.190434782608696	0.0519207702981094	0.0533933301523502	0.331259721668123
3	17768382	17858954	HAP_2	0.138260869565217	-0.028105297589026	0.0758871273299212	0.711256353544235
3	17768382	17858954	HAP_3	0.0930434782608696	0.00159490504466206	0.100643296017569	0.987361991560154
3	17768382	17858954	HAP_4	0.288695652173913	-0.0509319645744786	0.0345234097950861	0.140695189087986
3	17768382	17858954	HAP_5	0.103478260869565	-0.0772361198301399	0.101784805154412	0.448279690118089
3	17798318	17905583	HAP_1	0.180869565217391	0.046595211814445	0.0563959823851807	0.409032700608371
3	17798318	17905583	HAP_2	0.137391304347826	-0.0266318113715124	0.0806494391987517	0.741359101975029
3	17798318	17905583	HAP_3	0.0695652173913043	-0.0877671251555828	0.129529310455034	0.498313665984939
3	17798318	17905583	HAP_4	0.131304347826087	0.0612680773758622	0.092638045002256	0.508645737545883
3	17798318	17905583	HAP_5	0.155652173913043	-0.0551078208804841	0.0616206752461947	0.371540311598945
3	17798318	17905583	HAP_6	0.102608695652174	-0.0772361198301399	0.101784805154412	0.448279690118089
3	17822275	18001801	HAP_1	0.136521739130435	-0.0266318113715124	0.0806494391987517	0.741359101975029
3	17822275	18001801	HAP_2	0.124347826086957	-0.10015853357935	0.101496420243819	0.324156333188757
3	17822275	18001801	HAP_3	0.154782608695652	-0.0551078208804841	0.0616206752461947	0.371540311598945
3	17822275	18001801	HAP_4	0.102608695652174	-0.0772361198301399	0.101784805154412	0.448279690118089
3	17822275	18001801	HAP_5	0.180869565217391	0.046595211814445	0.0563959823851807	0.409032700608371
3	17851203	18036505	HAP_1	0.124347826086957	-0.10015853357935	0.101496420243819	0.324156333188757
3	17851203	18036505	HAP_2	0.186086956521739	0.0318907936540641	0.0535739523202572	0.551904775020237
3	17851203	18036505	HAP_3	0.155652173913043	-0.0551078208804841	0.0616206752461947	0.371540311598945
3	17851203	18036505	HAP_4	0.136521739130435	-0.0266318113715124	0.0806494391987517	0.741359101975029
3	17851203	18036505	HAP_5	0.102608695652174	-0.0772361198301399	0.101784805154412	0.448279690118089
3	17888948	18083283	HAP_1	0.124347826086957	-0.10015853357935	0.101496420243819	0.324156333188757
3	17888948	18083283	HAP_2	0.186086956521739	0.0318907936540641	0.0535739523202572	0.551904775020237
3	17888948	18083283	HAP_3	0.154782608695652	-0.0551078208804841	0.0616206752461947	0.371540311598945
3	17888948	18083283	HAP_4	0.102608695652174	-0.0772361198301399	0.101784805154412	0.448279690118089
3	17888948	18083283	HAP_5	0.136521739130435	-0.0266318113715124	0.0806494391987517	0.741359101975029
3	17982124	18121070	HAP_1	0.124347826086957	-0.10015853357935	0.101496420243819	0.324156333188757
3	17982124	18121070	HAP_2	0.139130434782609	-0.0266318113715124	0.0806494391987517	0.741359101975029
3	17982124	18121070	HAP_3	0.186086956521739	0.0318907936540641	0.0535739523202572	0.551904775020237
3	17982124	18121070	HAP_4	0.101739130434783	-0.0772361198301399	0.101784805154412	0.448279690118089
3	17982124	18121070	HAP_5	0.162608695652174	-0.019395607096491	0.0579475966273327	0.737969167253753
3	18027293	18154920	HAP_1	0.124347826086957	-0.10015853357935	0.101496420243819	0.324156333188757
3	18027293	18154920	HAP_2	0.139130434782609	-0.0266318113715124	0.0806494391987517	0.741359101975029
3	18027293	18154920	HAP_3	0.186086956521739	0.0318907936540641	0.0535739523202572	0.551904775020237
3	18027293	18154920	HAP_4	0.0991304347826087	-0.0772361198301399	0.101784805154412	0.448279690118089
3	18027293	18154920	HAP_5	0.163478260869565	-0.00852548733050955	0.0562943995259675	0.879679292186445
3	18064191	18216072	HAP_1	0.124347826086957	-0.10015853357935	0.101496420243819	0.324156333188757
3	18064191	18216072	HAP_2	0.139130434782609	-0.0266318113715124	0.0806494391987517	0.741359101975029
3	18064191	18216072	HAP_3	0.186086956521739	0.0318907936540641	0.0535739523202572	0.551904775020237
3	18064191	18216072	HAP_4	0.0991304347826087	-0.0772361198301399	0.101784805154412	0.448279690118089
3	18064191	18216072	HAP_5	0.163478260869565	-0.00852548733050955	0.0562943995259675	0.879679292186445
3	18109889	18263333	HAP_1	0.0895652173913044	-0.0772361198301399	0.101784805154412	0.448279690118089
3	18109889	18263333	HAP_2	0.13304347826087	-0.0994837909926911	0.0866719809640281	0.251531439088892
3	18109889	18263333	HAP_3	0.355652173913043	0.00374674087211368	0.0305048196600479	0.902289939583856
3	18109889	18263333	HAP_4	0.186086956521739	0.0318907936540641	0.0535739523202572	0.551904775020237
3	18135951	18294564	HAP_1	0.13304347826087	-0.0994837909926911	0.0866719809640281	0.251531439088892
3	18135951	18294564	HAP_2	0.0921739130434783	-0.0772361198301399	0.101784805154412	0.448279690118089
3	18135951	18294564	HAP_3	0.356521739130435	0.00374674087211368	0.0305048196600479	0.902289939583856
3	18135951	18294564	HAP_4	0.18695652173913	0.0318907936540641	0.0535739523202572	0.551904775020237
3	18187144	18338823	HAP_1	0.0921739130434783	-0.0772361198301399	0.101784805154412	0.448279690118089
3	18187144	18338823	HAP_2	0.600869565217391	-0.00138748108238787	0.0204563932196161	0.945948045850549
3	18187144	18338823	HAP_3	0.18695652173913	0.0318907936540641	0.0535739523202572	0.551904775020237
3	18256864	18407065	HAP_1	0.882608695652174	0.0289737891069191	0.0243694971503534	0.234966696828477
3	18256864	18407065	HAP_2	0.0921739130434783	-0.0772361198301399	0.101784805154412	0.448279690118089
3	18281811	18470703	HAP_1	0.157391304347826	-0.0405946652046311	0.0596289090600273	0.496285822769555
3	18281811	18470703	HAP_2	0.141739130434783	-0.0266318113715124	0.0806494391987517	0.741359101975029
3	18281811	18470703	HAP_3	0.471304347826087	0.0849265177369439	0.023835607614513	0.000397770155752707
3	18281811	18470703	HAP_4	0.091304347826087	-0.0749875865036968	0.11374147960066	0.509985442327143
3	18328845	18493659	HAP_1	0.091304347826087	-0.0749875865036968	0.11374147960066	0.509985442327143
3	18328845	18493659	HAP_2	0.157391304347826	-0.0405946652046311	0.0596289090600273	0.496285822769555
3	18328845	18493659	HAP_3	0.141739130434783	-0.0266318113715124	0.0806494391987517	0.741359101975029
3	18328845	18493659	HAP_4	0.472173913043478	0.0849265177369439	0.023835607614513	0.000397770155752707
3	18389226	18573944	HAP_1	0.091304347826087	-0.0749875865036968	0.11374147960066	0.509985442327143
3	18389226	18573944	HAP_2	0.157391304347826	-0.0405946652046311	0.0596289090600273	0.496285822769555
3	18389226	18573944	HAP_3	0.141739130434783	-0.0266318113715124	0.0806494391987517	0.741359101975029
3	18389226	18573944	HAP_4	0.473913043478261	0.0849265177369439	0.023835607614513	0.000397770155752707
3	18455174	18705301	HAP_1	0.091304347826087	-0.0749875865036968	0.11374147960066	0.509985442327143
3	18455174	18705301	HAP_2	0.141739130434783	-0.0266318113715124	0.0806494391987517	0.741359101975029
3	18455174	18705301	HAP_3	0.119130434782609	-0.0246427778616537	0.0760908289017713	0.746164494845795
3	18455174	18705301	HAP_4	0.0965217391304348	-0.0940599569488909	0.100709282693017	0.350717865521847
3	18455174	18705301	HAP_5	0.124347826086957	-0.058171513506366	0.0926318798832799	0.53026827683808
3	18455174	18705301	HAP_6	0.212173913043478	0.046849338374179	0.0477945133965185	0.327397235549855
3	18484698	18771436	HAP_1	0.088695652173913	-0.0946214332269049	0.112446689454084	0.40043802079279
3	18484698	18771436	HAP_2	0.123478260869565	-0.058171513506366	0.0926318798832799	0.53026827683808
3	18484698	18771436	HAP_3	0.193913043478261	0.0522052685086486	0.0510785607108066	0.307193037204441
3	18484698	18771436	HAP_4	0.0808695652173913	0.0463414203670386	0.130347994269492	0.722332878528463
3	18484698	18771436	HAP_5	0.118260869565217	-0.0155168936504756	0.0805042507142817	0.847227319842962
3	18484698	18771436	HAP_6	0.088695652173913	-0.053531427959471	0.131445861654491	0.683978887322385
3	18561027	18807296	HAP_1	0.118260869565217	-0.0155168936504756	0.0805042507142817	0.847227319842962
3	18561027	18807296	HAP_2	0.0808695652173913	0.0463414203670386	0.130347994269492	0.722332878528463
3	18561027	18807296	HAP_3	0.088695652173913	-0.053531427959471	0.131445861654491	0.683978887322385
3	18561027	18807296	HAP_4	0.123478260869565	-0.058171513506366	0.0926318798832799	0.53026827683808
3	18561027	18807296	HAP_5	0.193913043478261	0.0522052685086486	0.0510785607108066	0.307193037204441
3	18640840	18865102	HAP_1	0.191304347826087	0.0522052685086486	0.0510785607108066	0.307193037204441
3	18640840	18865102	HAP_2	0.0895652173913044	-0.053531427959471	0.131445861654491	0.683978887322385
3	18640840	18865102	HAP_3	0.124347826086957	-0.058171513506366	0.0926318798832799	0.53026827683808
3	18640840	18865102	HAP_4	0.0808695652173913	0.0463414203670386	0.130347994269492	0.722332878528463
3	18640840	18865102	HAP_5	0.117391304347826	-0.0155168936504756	0.0805042507142817	0.847227319842962
3	18745119	18953672	HAP_1	0.138260869565217	-0.102317101393841	0.0763741001388774	0.180889810111178
3	18745119	18953672	HAP_2	0.0895652173913044	-0.053531427959471	0.131445861654491	0.683978887322385
3	18745119	18953672	HAP_3	0.191304347826087	0.0522052685086486	0.0510785607108066	0.307193037204441
3	18745119	18953672	HAP_4	0.117391304347826	-0.0155168936504756	0.0805042507142817	0.847227319842962
3	18745119	18953672	HAP_5	0.0817391304347826	0.0463414203670386	0.130347994269492	0.722332878528463
3	18799866	19020635	HAP_1	0.0817391304347826	0.0463414203670386	0.130347994269492	0.722332878528463
3	18799866	19020635	HAP_2	0.217391304347826	0.0379760795838945	0.0443597459637887	0.392311049830246
3	18799866	19020635	HAP_3	0.111304347826087	-0.0894596087419923	0.113927102629574	0.432646384672808
3	18799866	19020635	HAP_4	0.124347826086957	0.0378890212500011	0.0761044068476983	0.618780421953402
3	18799866	19020635	HAP_5	0.140869565217391	-0.102317101393841	0.0763741001388774	0.180889810111178
3	18799866	19020635	HAP_6	0.0895652173913044	-0.053531427959471	0.131445861654491	0.683978887322385
3	18844946	19083662	HAP_1	0.218260869565217	0.0379760795838945	0.0443597459637887	0.392311049830246
3	18844946	19083662	HAP_2	0.140869565217391	-0.102317101393841	0.0763741001388774	0.180889810111178
3	18844946	19083662	HAP_3	0.0817391304347826	0.0463414203670386	0.130347994269492	0.722332878528463
3	18844946	19083662	HAP_4	0.124347826086957	0.0378890212500011	0.0761044068476983	0.618780421953402
3	18844946	19083662	HAP_5	0.109565217391304	-0.0894596087419923	0.113927102629574	0.432646384672808
3	18844946	19083662	HAP_6	0.0904347826086957	-0.053531427959471	0.131445861654491	0.683978887322385
3	18939012	19154932	HAP_1	0.109565217391304	-0.0894596087419923	0.113927102629574	0.432646384672808
3	18939012	19154932	HAP_2	0.12695652173913	0.0329516713737984	0.0721738812541041	0.648164088974509
3	18939012	19154932	HAP_3	0.140869565217391	-0.102317101393841	0.0763741001388774	0.180889810111178
3	18939012	19154932	HAP_4	0.19304347826087	0.0522052685086486	0.0510785607108066	0.307193037204441
3	18939012	19154932	HAP_5	0.091304347826087	-0.053531427959471	0.131445861654491	0.683978887322385
3	18939012	19154932	HAP_6	0.0817391304347826	0.0463414203670386	0.130347994269492	0.722332878528463
3	18995865	19197845	HAP_1	0.19304347826087	0.0522052685086486	0.0510785607108066	0.307193037204441
3	18995865	19197845	HAP_2	0.091304347826087	-0.053531427959471	0.131445861654491	0.683978887322385
3	18995865	19197845	HAP_3	0.0817391304347826	0.0463414203670386	0.130347994269492	0.722332878528463
3	18995865	19197845	HAP_4	0.140869565217391	-0.102317101393841	0.0763741001388774	0.180889810111178
3	18995865	19197845	HAP_5	0.108695652173913	-0.0894596087419923	0.113927102629574	0.432646384672808
3	18995865	19197845	HAP_6	0.12695652173913	0.0329516713737984	0.0721738812541041	0.648164088974509
3	19067877	19248606	HAP_1	0.108695652173913	-0.0894596087419923	0.113927102629574	0.432646384672808
3	19067877	19248606	HAP_2	0.19304347826087	0.0522052685086486	0.0510785607108066	0.307193037204441
3	19067877	19248606	HAP_3	0.12695652173913	0.0329516713737984	0.0721738812541041	0.648164088974509
3	19067877	19248606	HAP_4	0.141739130434783	-0.102317101393841	0.0763741001388774	0.180889810111178
3	19067877	19248606	HAP_5	0.0904347826086957	-0.053531427959471	0.131445861654491	0.683978887322385
3	19067877	19248606	HAP_6	0.0817391304347826	0.0463414203670386	0.130347994269492	0.722332878528463
3	19121988	19308529	HAP_1	0.0817391304347826	0.0463414203670386	0.130347994269492	0.722332878528463
3	19121988	19308529	HAP_2	0.133913043478261	-0.0519106966471899	0.0929829033451251	0.576874061593575
3	19121988	19308529	HAP_3	0.108695652173913	-0.0894596087419923	0.113927102629574	0.432646384672808
3	19121988	19308529	HAP_4	0.19304347826087	0.0522052685086486	0.0510785607108066	0.307193037204441
3	19121988	19308529	HAP_5	0.268695652173913	-0.0492660648656561	0.0367619691755265	0.180742448209056
3	19180439	19364511	HAP_1	0.274782608695652	0.0507678045121496	0.035509573554508	0.153360673889255
3	19180439	19364511	HAP_2	0.375652173913043	-0.0310579126120289	0.0272300694434042	0.254533005843124
3	19180439	19364511	HAP_3	0.109565217391304	-0.0894596087419923	0.113927102629574	0.432646384672808
3	19226079	19468519	HAP_1	0.269565217391304	-0.0492660648656561	0.0367619691755265	0.180742448209056
3	19226079	19468519	HAP_2	0.10695652173913	-0.0582610705141011	0.114022390969465	0.609578561758951
3	19226079	19468519	HAP_3	0.11304347826087	-0.0894596087419923	0.113927102629574	0.432646384672808
3	19226079	19468519	HAP_4	0.0817391304347826	0.0463414203670386	0.130347994269492	0.722332878528463
3	19226079	19468519	HAP_5	0.19304347826087	0.0522052685086486	0.0510785607108066	0.307193037204441
3	19270701	19548595	HAP_1	0.141739130434783	-0.102317101393841	0.0763741001388774	0.180889810111178
3	19270701	19548595	HAP_2	0.125217391304348	0.0378890212500011	0.0761044068476983	0.618780421953402
3	19270701	19548595	HAP_3	0.0904347826086957	-0.053531427959471	0.131445861654491	0.683978887322385
3	19270701	19548595	HAP_4	0.1	-0.0756457480134249	0.112329782111803	0.500953423664121
3	19270701	19548595	HAP_5	0.178260869565217	0.00161853506099707	0.0547327940520167	0.976419231376571
3	19270701	19548595	HAP_6	0.0817391304347826	0.0463414203670386	0.130347994269492	0.722332878528463
3	19270701	19548595	HAP_7	0.19304347826087	0.0522052685086486	0.0510785607108066	0.307193037204441
3	19343828	19608356	HAP_1	0.178260869565217	0.00161853506099707	0.0547327940520167	0.976419231376571
3	19343828	19608356	HAP_2	0.0817391304347826	0.0463414203670386	0.130347994269492	0.722332878528463
3	19343828	19608356	HAP_3	0.19304347826087	0.0522052685086486	0.0510785607108066	0.307193037204441
3	19343828	19608356	HAP_4	0.141739130434783	-0.102317101393841	0.0763741001388774	0.180889810111178
3	19343828	19608356	HAP_5	0.125217391304348	0.0378890212500011	0.0761044068476983	0.618780421953402
3	19343828	19608356	HAP_6	0.0904347826086957	-0.053531427959471	0.131445861654491	0.683978887322385
3	19422938	19672187	HAP_1	0.109565217391304	-0.0894596087419923	0.113927102629574	0.432646384672808
3	19422938	19672187	HAP_2	0.0808695652173913	0.0463414203670386	0.130347994269492	0.722332878528463
3	19422938	19672187	HAP_3	0.141739130434783	-0.102317101393841	0.0763741001388774	0.180889810111178
3	19422938	19672187	HAP_4	0.0895652173913044	-0.053531427959471	0.131445861654491	0.683978887322385
3	19422938	19672187	HAP_5	0.335652173913043	0.0142162720393096	0.0331599622094074	0.668292747892226
3	19514115	19758307	HAP_1	0.143478260869565	-0.0126780923524595	0.0859354359467301	0.8827662696565
3	19514115	19758307	HAP_2	0.10695652173913	-0.0894596087419923	0.113927102629574	0.432646384672808
3	19514115	19758307	HAP_3	0.0895652173913044	-0.053531427959471	0.131445861654491	0.683978887322385
3	19514115	19758307	HAP_4	0.134782608695652	-0.103766067882853	0.0809486884906684	0.200415203099604
3	19514115	19758307	HAP_5	0.308695652173913	0.02004428270936	0.0350141756455752	0.567237998257919
3	19585497	19790758	HAP_1	0.0808695652173913	0.0463414203670386	0.130347994269492	0.722332878528463
3	19585497	19790758	HAP_2	0.10695652173913	-0.0894596087419923	0.113927102629574	0.432646384672808
3	19585497	19790758	HAP_3	0.0878260869565217	-0.053531427959471	0.131445861654491	0.683978887322385
3	19585497	19790758	HAP_4	0.118260869565217	0.113107903593776	0.101341067084852	0.264851500516369
3	19585497	19790758	HAP_5	0.134782608695652	-0.103766067882853	0.0809486884906684	0.200415203099604
3	19585497	19790758	HAP_6	0.179130434782609	0.0435278596485685	0.0547068442505777	0.426567606003072
3	19585497	19790758	HAP_7	0.114782608695652	-0.0155168936504756	0.0805042507142817	0.847227319842962
3	19654226	19818435	HAP_1	0.18	0.0435278596485685	0.0547068442505777	0.426567606003072
3	19654226	19818435	HAP_2	0.115652173913043	-0.0155168936504756	0.0805042507142817	0.847227319842962
3	19654226	19818435	HAP_3	0.118260869565217	0.113107903593776	0.101341067084852	0.264851500516369
3	19654226	19818435	HAP_4	0.134782608695652	-0.103766067882853	0.0809486884906684	0.200415203099604
3	19654226	19818435	HAP_5	0.0808695652173913	0.0463414203670386	0.130347994269492	0.722332878528463
3	19654226	19818435	HAP_6	0.088695652173913	-0.053531427959471	0.131445861654491	0.683978887322385
3	19654226	19818435	HAP_7	0.10695652173913	-0.0894596087419923	0.113927102629574	0.432646384672808
3	19718476	19879065	HAP_1	0.164347826086957	-0.0868405631039825	0.0660790575806204	0.189317755418333
3	19718476	19879065	HAP_2	0.0782608695652174	-0.0556216709977117	0.130322882923852	0.669689209708341
3	19718476	19879065	HAP_3	0.10695652173913	-0.0894596087419923	0.113927102629574	0.432646384672808
3	19718476	19879065	HAP_4	0.0895652173913044	-0.053531427959471	0.131445861654491	0.683978887322385
3	19718476	19879065	HAP_5	0.176521739130435	0.0435278596485685	0.0547068442505777	0.426567606003072
3	19718476	19879065	HAP_6	0.115652173913043	-0.0155168936504756	0.0805042507142817	0.847227319842962
3	19776883	19953317	HAP_1	0.16695652173913	-0.0494712231815126	0.0601347342514028	0.411042879834346
3	19776883	19953317	HAP_2	0.172173913043478	-0.0668396329910652	0.0617985404793116	0.279906178005226
3	19776883	19953317	HAP_3	0.197391304347826	0.0487089247023503	0.0499556695089283	0.329958436768685
3	19776883	19953317	HAP_4	0.0869565217391304	-0.0556216709977117	0.130322882923852	0.669689209708341
3	19776883	19953317	HAP_5	0.12	-0.0155168936504756	0.0805042507142817	0.847227319842962
3	19776883	19953317	HAP_6	0.109565217391304	-0.0894596087419923	0.113927102629574	0.432646384672808
3	19807364	20030812	HAP_1	0.16695652173913	-0.0494712231815126	0.0601347342514028	0.411042879834346
3	19807364	20030812	HAP_2	0.143478260869565	-0.0564769617158309	0.0862450321182722	0.512836714182087
3	19807364	20030812	HAP_3	0.172173913043478	-0.0668396329910652	0.0617985404793116	0.279906178005226
3	19807364	20030812	HAP_4	0.187826086956522	0.0522052685086486	0.0510785607108066	0.307193037204441
3	19807364	20030812	HAP_5	0.153913043478261	0.0902901077003544	0.059610831241292	0.130420862330132
3	19807364	20030812	HAP_6	0.0834782608695652	-0.0556216709977117	0.130322882923852	0.669689209708341
3	19847824	20105455	HAP_1	0.144347826086957	-0.0721926125835385	0.0732612527128377	0.324845141486469
3	19847824	20105455	HAP_2	0.0895652173913044	-0.053531427959471	0.131445861654491	0.683978887322385
3	19847824	20105455	HAP_3	0.187826086956522	0.0522052685086486	0.0510785607108066	0.307193037204441
3	19847824	20105455	HAP_4	0.326086956521739	-0.0411449624587144	0.0321232330991712	0.200775549787563
3	19847824	20105455	HAP_5	0.0982608695652174	-0.0763195694739683	0.100984808663874	0.450113954319026
3	19932211	20161837	HAP_1	0.144347826086957	-0.0721926125835385	0.0732612527128377	0.324845141486469
3	19932211	20161837	HAP_2	0.187826086956522	0.0522052685086486	0.0510785607108066	0.307193037204441
3	19932211	20161837	HAP_3	0.233913043478261	-0.0499422245964636	0.0454999901666928	0.272835464813668
3	19932211	20161837	HAP_4	0.091304347826087	-0.0618083615799096	0.129693008589593	0.633850486635475
3	19932211	20161837	HAP_5	0.0895652173913044	-0.053531427959471	0.131445861654491	0.683978887322385
3	20000686	20205938	HAP_1	0.187826086956522	0.0522052685086486	0.0510785607108066	0.307193037204441
3	20000686	20205938	HAP_2	0.144347826086957	-0.0721926125835385	0.0732612527128377	0.324845141486469
3	20000686	20205938	HAP_3	0.0904347826086957	-0.053531427959471	0.131445861654491	0.683978887322385
3	20000686	20205938	HAP_4	0.234782608695652	-0.0499422245964636	0.0454999901666928	0.272835464813668
3	20000686	20205938	HAP_5	0.091304347826087	-0.0618083615799096	0.129693008589593	0.633850486635475
3	20082977	20275444	HAP_1	0.0904347826086957	-0.053531427959471	0.131445861654491	0.683978887322385
3	20082977	20275444	HAP_2	0.143478260869565	-0.0721926125835385	0.0732612527128377	0.324845141486469
3	20082977	20275444	HAP_3	0.234782608695652	-0.0499422245964636	0.0454999901666928	0.272835464813668
3	20082977	20275444	HAP_4	0.088695652173913	-0.0618083615799096	0.129693008589593	0.633850486635475
3	20082977	20275444	HAP_5	0.18695652173913	0.0522052685086486	0.0510785607108066	0.307193037204441
3	20143842	20371624	HAP_1	0.119130434782609	-0.051152951616799	0.10139600591733	0.614117034528719
3	20143842	20371624	HAP_2	0.189565217391304	0.05239078686394	0.0500081090265198	0.295252155153201
3	20143842	20371624	HAP_3	0.144347826086957	-0.0737670468279907	0.0697718860790923	0.290847033888296
3	20143842	20371624	HAP_4	0.407826086956522	-0.0434523481554358	0.0271366016376582	0.109884579507845
3	20197265	20449315	HAP_1	0.117391304347826	-0.051152951616799	0.10139600591733	0.614117034528719
3	20197265	20449315	HAP_2	0.145217391304348	-0.0749028390972862	0.0669060759159294	0.26339564629768
3	20197265	20449315	HAP_3	0.192173913043478	0.05239078686394	0.0500081090265198	0.295252155153201
3	20197265	20449315	HAP_4	0.407826086956522	-0.0434523481554358	0.0271366016376582	0.109884579507845
3	20249450	20493436	HAP_1	0.0895652173913044	-0.053531427959471	0.131445861654491	0.683978887322385
3	20249450	20493436	HAP_2	0.117391304347826	-0.0155168936504756	0.0805042507142817	0.847227319842962
3	20249450	20493436	HAP_3	0.198260869565217	-0.035666594014051	0.0545001921714139	0.513102139024002
3	20249450	20493436	HAP_4	0.145217391304348	-0.0749028390972862	0.0669060759159294	0.26339564629768
3	20249450	20493436	HAP_5	0.194782608695652	0.05239078686394	0.0500081090265198	0.295252155153201
3	20345257	20538910	HAP_1	0.187826086956522	0.0522052685086486	0.0510785607108066	0.307193037204441
3	20345257	20538910	HAP_2	0.0895652173913044	-0.053531427959471	0.131445861654491	0.683978887322385
3	20345257	20538910	HAP_3	0.0947826086956522	-0.014057220259557	0.131297731435442	0.914776656392847
3	20345257	20538910	HAP_4	0.145217391304348	-0.0749028390972862	0.0669060759159294	0.26339564629768
3	20345257	20538910	HAP_5	0.117391304347826	-0.0155168936504756	0.0805042507142817	0.847227319842962
3	20345257	20538910	HAP_6	0.133913043478261	-0.0714805732799707	0.0859235838004034	0.405813841246108
3	20415662	20601826	HAP_1	0.088695652173913	-0.053531427959471	0.131445861654491	0.683978887322385
3	20415662	20601826	HAP_2	0.117391304347826	-0.0155168936504756	0.0805042507142817	0.847227319842962
3	20415662	20601826	HAP_3	0.120869565217391	-0.083545309440887	0.0925453810452286	0.367045536105843
3	20415662	20601826	HAP_4	0.187826086956522	0.0522052685086486	0.0510785607108066	0.307193037204441
3	20415662	20601826	HAP_5	0.145217391304348	-0.0749028390972862	0.0669060759159294	0.26339564629768
3	20477084	20662189	HAP_1	0.187826086956522	0.0522052685086486	0.0510785607108066	0.307193037204441
3	20477084	20662189	HAP_2	0.117391304347826	-0.0155168936504756	0.0805042507142817	0.847227319842962
3	20477084	20662189	HAP_3	0.145217391304348	-0.0749028390972862	0.0669060759159294	0.26339564629768
3	20477084	20662189	HAP_4	0.112173913043478	-0.0894596087419923	0.113927102629574	0.432646384672808
3	20477084	20662189	HAP_5	0.088695652173913	-0.053531427959471	0.131445861654491	0.683978887322385
3	20527898	20706978	HAP_1	0.088695652173913	-0.053531427959471	0.131445861654491	0.683978887322385
3	20527898	20706978	HAP_2	0.0826086956521739	0.0621162202173413	0.0880224777309755	0.480675901376989
3	20527898	20706978	HAP_3	0.156521739130435	-0.0232726071896774	0.0601904621559947	0.699162118694915
3	20527898	20706978	HAP_4	0.112173913043478	-0.0894596087419923	0.113927102629574	0.432646384672808
3	20527898	20706978	HAP_5	0.145217391304348	-0.0749028390972862	0.0669060759159294	0.26339564629768
3	20527898	20706978	HAP_6	0.187826086956522	0.0522052685086486	0.0510785607108066	0.307193037204441
3	20582892	20756370	HAP_1	0.088695652173913	-0.053531427959471	0.131445861654491	0.683978887322385
3	20582892	20756370	HAP_2	0.187826086956522	0.0522052685086486	0.0510785607108066	0.307193037204441
3	20582892	20756370	HAP_3	0.174782608695652	-0.00435446486042241	0.054812070964256	0.936708118663719
3	20582892	20756370	HAP_4	0.112173913043478	-0.0894596087419923	0.113927102629574	0.432646384672808
3	20582892	20756370	HAP_5	0.155652173913043	-0.0245647699236896	0.0617403995956319	0.690875702186635
3	20582892	20756370	HAP_6	0.145217391304348	-0.073227028860083	0.0670153252974844	0.27499775146778
3	20639527	20800290	HAP_1	0.145217391304348	-0.073227028860083	0.0670153252974844	0.27499775146778
3	20639527	20800290	HAP_2	0.143478260869565	0.0534088046606361	0.0861273923009102	0.53543406658297
3	20639527	20800290	HAP_3	0.156521739130435	-0.0259685909378314	0.0597507758174785	0.664008638746808
3	20639527	20800290	HAP_4	0.263478260869565	-0.0351984613258469	0.0383356797741012	0.358926606701436
3	20639527	20800290	HAP_5	0.187826086956522	0.0522052685086486	0.0510785607108066	0.307193037204441
3	20700054	20836603	HAP_1	0.145217391304348	-0.073227028860083	0.0670153252974844	0.27499775146778
3	20700054	20836603	HAP_2	0.187826086956522	0.0522052685086486	0.0510785607108066	0.307193037204441
3	20700054	20836603	HAP_3	0.161739130434783	0.00560482790419971	0.0580785718989674	0.923154516954246
3	20700054	20836603	HAP_4	0.375652173913043	-0.0300301449884826	0.0283547053816629	0.290014408698613
3	20731412	20877656	HAP_1	0.145217391304348	-0.073227028860083	0.0670153252974844	0.27499775146778
3	20731412	20877656	HAP_2	0.191304347826087	0.0522052685086486	0.0510785607108066	0.307193037204441
3	20731412	20877656	HAP_3	0.111304347826087	-0.0894596087419923	0.113927102629574	0.432646384672808
3	20731412	20877656	HAP_4	0.2	-0.0669260663534871	0.0547481710234033	0.222055686584153
3	20793041	20944085	HAP_1	0.145217391304348	-0.073227028860083	0.0670153252974844	0.27499775146778
3	20793041	20944085	HAP_2	0.191304347826087	0.0522052685086486	0.0510785607108066	0.307193037204441
3	20793041	20944085	HAP_3	0.111304347826087	-0.0894596087419923	0.113927102629574	0.432646384672808
3	20793041	20944085	HAP_4	0.202608695652174	-0.0258437361664583	0.0534904523096437	0.629179730094692
3	20826098	21144762	HAP_1	0.187826086956522	0.0522052685086486	0.0510785607108066	0.307193037204441
3	20826098	21144762	HAP_2	0.111304347826087	-0.0894596087419923	0.113927102629574	0.432646384672808
3	20826098	21144762	HAP_3	0.409565217391304	-0.00746985888444677	0.0263375059373106	0.776805609710871
3	20826098	21144762	HAP_4	0.0930434782608696	-0.0394928243676509	0.0933050868606555	0.672263485895709
3	20865526	21201543	HAP_1	0.18695652173913	0.0522052685086486	0.0510785607108066	0.307193037204441
3	20865526	21201543	HAP_2	0.125217391304348	-0.0649902482023032	0.0921300839182579	0.48084222412309
3	20865526	21201543	HAP_3	0.088695652173913	-0.053531427959471	0.131445861654491	0.683978887322385
3	20865526	21201543	HAP_4	0.130434782608696	-0.0281044124201931	0.0809365550137373	0.728540988802181
3	20865526	21201543	HAP_5	0.110434782608696	-0.0894596087419923	0.113927102629574	0.432646384672808
3	20865526	21201543	HAP_6	0.0869565217391304	-0.0394928243676509	0.0933050868606555	0.672263485895709
3	20926089	21268673	HAP_1	0.125217391304348	-0.0649902482023032	0.0921300839182579	0.48084222412309
3	20926089	21268673	HAP_2	0.088695652173913	-0.053531427959471	0.131445861654491	0.683978887322385
3	20926089	21268673	HAP_3	0.130434782608696	-0.0281044124201931	0.0809365550137373	0.728540988802181
3	20926089	21268673	HAP_4	0.110434782608696	-0.0894596087419923	0.113927102629574	0.432646384672808
3	20926089	21268673	HAP_5	0.0869565217391304	-0.0394928243676509	0.0933050868606555	0.672263485895709
3	20926089	21268673	HAP_6	0.18695652173913	0.0522052685086486	0.0510785607108066	0.307193037204441
3	21120937	21395323	HAP_1	0.110434782608696	-0.0894596087419923	0.113927102629574	0.432646384672808
3	21120937	21395323	HAP_2	0.18695652173913	0.0522052685086486	0.0510785607108066	0.307193037204441
3	21120937	21395323	HAP_3	0.0878260869565217	-0.0394928243676509	0.0933050868606555	0.672263485895709
3	21120937	21395323	HAP_4	0.122608695652174	-0.0649902482023032	0.0921300839182579	0.48084222412309
3	21120937	21395323	HAP_5	0.088695652173913	-0.053531427959471	0.131445861654491	0.683978887322385
3	21120937	21395323	HAP_6	0.130434782608696	-0.0281044124201931	0.0809365550137373	0.728540988802181
3	21170785	21480933	HAP_1	0.125217391304348	-0.07646312210527	0.101921997634308	0.453440890568168
3	21170785	21480933	HAP_2	0.128695652173913	-0.0281044124201931	0.0809365550137373	0.728540988802181
3	21170785	21480933	HAP_3	0.088695652173913	-0.0394928243676509	0.0933050868606555	0.672263485895709
3	21170785	21480933	HAP_4	0.104347826086957	-0.0270726764606351	0.129788752478104	0.834843650054659
3	21170785	21480933	HAP_5	0.18695652173913	0.0522052685086486	0.0510785607108066	0.307193037204441
3	21170785	21480933	HAP_6	0.110434782608696	-0.0894596087419923	0.113927102629574	0.432646384672808
3	21248781	21530896	HAP_1	0.13304347826087	-0.0509014272045877	0.101542545746759	0.616369121324361
3	21248781	21530896	HAP_2	0.191304347826087	0.0497102777854029	0.0499029744174259	0.319611516572835
3	21248781	21530896	HAP_3	0.102608695652174	-0.0270726764606351	0.129788752478104	0.834843650054659
3	21248781	21530896	HAP_4	0.107826086956522	-0.0137287257243003	0.0811967687788894	0.865794785356508
3	21248781	21530896	HAP_5	0.185217391304348	-0.0208854457222072	0.0590473843670718	0.723691474652145
3	21248781	21530896	HAP_6	0.111304347826087	-0.0894596087419923	0.113927102629574	0.432646384672808
3	21248781	21530896	HAP_7	0.128695652173913	-0.0281044124201931	0.0809365550137373	0.728540988802181
3	21377234	21583219	HAP_1	0.111304347826087	-0.0894596087419923	0.113927102629574	0.432646384672808
3	21377234	21583219	HAP_2	0.102608695652174	-0.0270726764606351	0.129788752478104	0.834843650054659
3	21377234	21583219	HAP_3	0.0895652173913044	-0.0394928243676509	0.0933050868606555	0.672263485895709
3	21377234	21583219	HAP_4	0.13304347826087	-0.0509014272045877	0.101542545746759	0.616369121324361
3	21377234	21583219	HAP_5	0.18695652173913	0.0522052685086486	0.0510785607108066	0.307193037204441
3	21377234	21583219	HAP_6	0.12695652173913	0.0184671293188113	0.0927942316173879	0.842325640276318
3	21377234	21583219	HAP_7	0.128695652173913	-0.0281044124201931	0.0809365550137373	0.728540988802181
3	21453996	21640072	HAP_1	0.128695652173913	-0.0281044124201931	0.0809365550137373	0.728540988802181
3	21453996	21640072	HAP_2	0.111304347826087	-0.0894596087419923	0.113927102629574	0.432646384672808
3	21453996	21640072	HAP_3	0.13304347826087	-0.0509014272045877	0.101542545746759	0.616369121324361
3	21453996	21640072	HAP_4	0.18695652173913	0.0522052685086486	0.0510785607108066	0.307193037204441
3	21453996	21640072	HAP_5	0.102608695652174	-0.0270726764606351	0.129788752478104	0.834843650054659
3	21453996	21640072	HAP_6	0.216521739130435	-0.00902686988550116	0.0454713904702288	0.842711931718729
3	21521286	21664493	HAP_1	0.219130434782609	-0.0125786416644688	0.0445786729987307	0.777919146735623
3	21521286	21664493	HAP_2	0.137391304347826	-0.0509014272045877	0.101542545746759	0.616369121324361
3	21521286	21664493	HAP_3	0.18695652173913	0.0522052685086486	0.0510785607108066	0.307193037204441
3	21521286	21664493	HAP_4	0.102608695652174	-0.0270726764606351	0.129788752478104	0.834843650054659
3	21521286	21664493	HAP_5	0.128695652173913	-0.0281044124201931	0.0809365550137373	0.728540988802181
3	21521286	21664493	HAP_6	0.111304347826087	-0.0894596087419923	0.113927102629574	0.432646384672808
3	21560738	21714381	HAP_1	0.18695652173913	0.0522052685086486	0.0510785607108066	0.307193037204441
3	21560738	21714381	HAP_2	0.131304347826087	0.00133474868280828	0.0858225060638995	0.987596974390226
3	21560738	21714381	HAP_3	0.102608695652174	-0.0270726764606351	0.129788752478104	0.834843650054659
3	21560738	21714381	HAP_4	0.128695652173913	-0.0281044124201931	0.0809365550137373	0.728540988802181
3	21560738	21714381	HAP_5	0.111304347826087	-0.0894596087419923	0.113927102629574	0.432646384672808
3	21560738	21714381	HAP_6	0.119130434782609	-0.0405814375627959	0.113512061824551	0.720845969568661
3	21618100	21768622	HAP_1	0.18695652173913	0.0522052685086486	0.0510785607108066	0.307193037204441
3	21618100	21768622	HAP_2	0.102608695652174	-0.0270726764606351	0.129788752478104	0.834843650054659
3	21618100	21768622	HAP_3	0.111304347826087	-0.0894596087419923	0.113927102629574	0.432646384672808
3	21618100	21768622	HAP_4	0.0834782608695652	-0.0360657963181366	0.130538476647894	0.782430904000517
3	21618100	21768622	HAP_5	0.128695652173913	-0.0281044124201931	0.0809365550137373	0.728540988802181
3	21618100	21768622	HAP_6	0.131304347826087	0.00133474868280828	0.0858225060638995	0.987596974390226
3	21659286	21823310	HAP_1	0.128695652173913	-0.0281044124201931	0.0809365550137373	0.728540988802181
3	21659286	21823310	HAP_2	0.18695652173913	0.0522052685086486	0.0510785607108066	0.307193037204441
3	21659286	21823310	HAP_3	0.104347826086957	-0.0270726764606351	0.129788752478104	0.834843650054659
3	21659286	21823310	HAP_4	0.111304347826087	-0.0894596087419923	0.113927102629574	0.432646384672808
3	21659286	21823310	HAP_5	0.111304347826087	0.049702115391904	0.101683016622906	0.625177763932478
3	21694256	21861438	HAP_1	0.183478260869565	0.0522052685086486	0.0510785607108066	0.307193037204441
3	21694256	21861438	HAP_2	0.187826086956522	-0.0569626710203001	0.0572452868129721	0.320133821042704
3	21694256	21861438	HAP_3	0.132173913043478	-0.0568227183607328	0.0803924567997203	0.479973441098919
3	21694256	21861438	HAP_4	0.110434782608696	0.049702115391904	0.101683016622906	0.625177763932478
3	21694256	21861438	HAP_5	0.0817391304347826	-0.051074751421879	0.131563135994159	0.69800412006003
3	21694256	21861438	HAP_6	0.104347826086957	-0.0270726764606351	0.129788752478104	0.834843650054659
3	21753564	21886828	HAP_1	0.183478260869565	0.0522052685086486	0.0510785607108066	0.307193037204441
3	21753564	21886828	HAP_2	0.127826086956522	-0.0135533236642732	0.0864596740298743	0.87549115980025
3	21753564	21886828	HAP_3	0.132173913043478	-0.0568227183607328	0.0803924567997203	0.479973441098919
3	21753564	21886828	HAP_4	0.110434782608696	0.049702115391904	0.101683016622906	0.625177763932478
3	21753564	21886828	HAP_5	0.0834782608695652	-0.051074751421879	0.131563135994159	0.69800412006003
3	21753564	21886828	HAP_6	0.104347826086957	-0.0270726764606351	0.129788752478104	0.834843650054659
3	21811778	21925537	HAP_1	0.0843478260869565	-0.051074751421879	0.131563135994159	0.69800412006003
3	21811778	21925537	HAP_2	0.107826086956522	-0.0270726764606351	0.129788752478104	0.834843650054659
3	21811778	21925537	HAP_3	0.238260869565217	0.0291629723826225	0.0377594954371709	0.440240821141353
3	21811778	21925537	HAP_4	0.132173913043478	-0.0568227183607328	0.0803924567997203	0.479973441098919
3	21811778	21925537	HAP_5	0.132173913043478	-0.0374373144766671	0.0809755122699956	0.644024456413676
3	21811778	21925537	HAP_6	0.161739130434783	0.0084886567279286	0.0552688293486845	0.877989335608716
3	21853125	21989725	HAP_1	0.150434782608696	-0.0699106704671894	0.0722879802160335	0.333903364069319
3	21853125	21989725	HAP_2	0.170434782608696	0.0084886567279286	0.0552688293486845	0.877989335608716
3	21853125	21989725	HAP_3	0.132173913043478	-0.0374373144766671	0.0809755122699956	0.644024456413676
3	21853125	21989725	HAP_4	0.167826086956522	-0.0428282282666749	0.0659153977232897	0.516122151702062
3	21853125	21989725	HAP_5	0.236521739130435	0.0344336790518806	0.0385742965452168	0.372422064365211
3	21853125	21989725	HAP_6	0.0826086956521739	-0.051074751421879	0.131563135994159	0.69800412006003
3	21880719	22041392	HAP_1	0.150434782608696	-0.0699106704671894	0.0722879802160335	0.333903364069319
3	21880719	22041392	HAP_2	0.132173913043478	-0.0374373144766671	0.0809755122699956	0.644024456413676
3	21880719	22041392	HAP_3	0.168695652173913	-0.0463174436985624	0.063308335926454	0.464707425597162
3	21880719	22041392	HAP_4	0.0826086956521739	-0.051074751421879	0.131563135994159	0.69800412006003
3	21880719	22041392	HAP_5	0.231304347826087	0.037401266000899	0.039094008724803	0.33912969094166
3	21880719	22041392	HAP_6	0.170434782608696	0.0084886567279286	0.0552688293486845	0.877989335608716
3	21907934	22096755	HAP_1	0.10695652173913	-0.0418070311880705	0.112498065443393	0.710312551830393
3	21907934	22096755	HAP_2	0.127826086956522	-0.0135533236642732	0.0864596740298743	0.87549115980025
3	21907934	22096755	HAP_3	0.132173913043478	-0.0568227183607328	0.0803924567997203	0.479973441098919
3	21907934	22096755	HAP_4	0.170434782608696	0.0084886567279286	0.0552688293486845	0.877989335608716
3	21907934	22096755	HAP_5	0.182608695652174	0.0522052685086486	0.0510785607108066	0.307193037204441
3	21907934	22096755	HAP_6	0.0773913043478261	-0.051074751421879	0.131563135994159	0.69800412006003
3	21971181	22146945	HAP_1	0.12695652173913	-0.0135533236642732	0.0864596740298743	0.87549115980025
3	21971181	22146945	HAP_2	0.112173913043478	-0.0418070311880705	0.112498065443393	0.710312551830393
3	21971181	22146945	HAP_3	0.182608695652174	0.0522052685086486	0.0510785607108066	0.307193037204441
3	21971181	22146945	HAP_4	0.170434782608696	0.0084886567279286	0.0552688293486845	0.877989335608716
3	21971181	22146945	HAP_5	0.0773913043478261	-0.051074751421879	0.131563135994159	0.69800412006003
3	21971181	22146945	HAP_6	0.132173913043478	-0.0568227183607328	0.0803924567997203	0.479973441098919
3	22019442	22206898	HAP_1	0.12695652173913	-0.0135533236642732	0.0864596740298743	0.87549115980025
3	22019442	22206898	HAP_2	0.111304347826087	-0.0418070311880705	0.112498065443393	0.710312551830393
3	22019442	22206898	HAP_3	0.182608695652174	0.0522052685086486	0.0510785607108066	0.307193037204441
3	22019442	22206898	HAP_4	0.170434782608696	0.0084886567279286	0.0552688293486845	0.877989335608716
3	22019442	22206898	HAP_5	0.0765217391304348	-0.051074751421879	0.131563135994159	0.69800412006003
3	22019442	22206898	HAP_6	0.132173913043478	-0.0568227183607328	0.0803924567997203	0.479973441098919
3	22090494	22298514	HAP_1	0.170434782608696	0.0084886567279286	0.0552688293486845	0.877989335608716
3	22090494	22298514	HAP_2	0.132173913043478	-0.0568227183607328	0.0803924567997203	0.479973441098919
3	22090494	22298514	HAP_3	0.12695652173913	-0.0135533236642732	0.0864596740298743	0.87549115980025
3	22090494	22298514	HAP_4	0.0765217391304348	-0.051074751421879	0.131563135994159	0.69800412006003
3	22090494	22298514	HAP_5	0.181739130434783	0.0522052685086486	0.0510785607108066	0.307193037204441
3	22090494	22298514	HAP_6	0.088695652173913	0.134123446334948	0.112603733571848	0.234113165445662
3	22132040	22332383	HAP_1	0.131304347826087	-0.0568227183607328	0.0803924567997203	0.479973441098919
3	22132040	22332383	HAP_2	0.12695652173913	-0.0135533236642732	0.0864596740298743	0.87549115980025
3	22132040	22332383	HAP_3	0.088695652173913	0.134123446334948	0.112603733571848	0.234113165445662
3	22132040	22332383	HAP_4	0.0765217391304348	-0.051074751421879	0.131563135994159	0.69800412006003
3	22132040	22332383	HAP_5	0.171304347826087	0.0084886567279286	0.0552688293486845	0.877989335608716
3	22132040	22332383	HAP_6	0.181739130434783	0.0522052685086486	0.0510785607108066	0.307193037204441
3	22186288	22390601	HAP_1	0.116521739130435	0.0424814809378996	0.0821890289403035	0.605446536077244
3	22186288	22390601	HAP_2	0.088695652173913	0.134123446334948	0.112603733571848	0.234113165445662
3	22186288	22390601	HAP_3	0.181739130434783	0.0522052685086486	0.0510785607108066	0.307193037204441
3	22186288	22390601	HAP_4	0.182608695652174	0.0084886567279286	0.0552688293486845	0.877989335608716
3	22186288	22390601	HAP_5	0.131304347826087	-0.0568227183607328	0.0803924567997203	0.479973441098919
3	22186288	22390601	HAP_6	0.12695652173913	-0.0135533236642732	0.0864596740298743	0.87549115980025
3	22284593	22409561	HAP_1	0.415652173913043	0.0197587084629682	0.0260762154632775	0.448930741789777
3	22284593	22409561	HAP_2	0.232173913043478	-0.0553464977065482	0.0472089919894337	0.24154447246391
3	22284593	22409561	HAP_3	0.208695652173913	0.0320261592668593	0.0450316248473401	0.477259945241632
3	22284593	22409561	HAP_4	0.12695652173913	-0.0135533236642732	0.0864596740298743	0.87549115980025
3	22326945	22427402	HAP_1	0.209565217391304	0.0320261592668593	0.0450316248473401	0.477259945241632
3	22326945	22427402	HAP_2	0.127826086956522	-0.0135533236642732	0.0864596740298743	0.87549115980025
3	22326945	22427402	HAP_3	0.473913043478261	0.00297558656393756	0.0241922134479807	0.902152893107599
3	22326945	22427402	HAP_4	0.173913043478261	0.0084886567279286	0.0552688293486845	0.877989335608716
3	22373594	22497816	HAP_1	0.21304347826087	0.0283493230397763	0.0442686793179394	0.522178568853671
3	22373594	22497816	HAP_2	0.601739130434783	0.0175116661689369	0.0206773485720924	0.397410820001753
3	22373594	22497816	HAP_3	0.173913043478261	0.0084886567279286	0.0552688293486845	0.877989335608716
3	22404702	22545919	HAP_1	0.131304347826087	-0.0568227183607328	0.0803924567997203	0.479973441098919
3	22404702	22545919	HAP_2	0.393913043478261	0.0173792343428326	0.0258707563491714	0.502005280348829
3	22404702	22545919	HAP_3	0.0765217391304348	-0.051074751421879	0.131563135994159	0.69800412006003
3	22404702	22545919	HAP_4	0.173913043478261	0.0084886567279286	0.0552688293486845	0.877989335608716
3	22404702	22545919	HAP_5	0.21304347826087	0.0283493230397763	0.0442686793179394	0.522178568853671
3	22421388	22600329	HAP_1	0.131304347826087	-0.0568227183607328	0.0803924567997203	0.479973441098919
3	22421388	22600329	HAP_2	0.0869565217391304	0.134123446334948	0.112603733571848	0.234113165445662
3	22421388	22600329	HAP_3	0.145217391304348	-0.0481883540719893	0.0550207492218412	0.381501261822675
3	22421388	22600329	HAP_4	0.133913043478261	0.00522233445798578	0.0734977915083805	0.943379813057171
3	22421388	22600329	HAP_5	0.0765217391304348	-0.051074751421879	0.131563135994159	0.69800412006003
3	22421388	22600329	HAP_6	0.209565217391304	0.0320261592668593	0.0450316248473401	0.477259945241632
3	22421388	22600329	HAP_7	0.173913043478261	0.0084886567279286	0.0552688293486845	0.877989335608716
3	22457406	22727617	HAP_1	0.131304347826087	-0.0568227183607328	0.0803924567997203	0.479973441098919
3	22457406	22727617	HAP_2	0.0852173913043478	0.134123446334948	0.112603733571848	0.234113165445662
3	22457406	22727617	HAP_3	0.0565217391304348	-0.0672222551988755	0.131252146126683	0.608739406707878
3	22457406	22727617	HAP_4	0.127826086956522	-0.0135533236642732	0.0864596740298743	0.87549115980025
3	22457406	22727617	HAP_5	0.0765217391304348	-0.051074751421879	0.131563135994159	0.69800412006003
3	22457406	22727617	HAP_6	0.208695652173913	0.0320261592668593	0.0450316248473401	0.477259945241632
3	22457406	22727617	HAP_7	0.173913043478261	0.0084886567279286	0.0552688293486845	0.877989335608716
3	22538391	22826853	HAP_1	0.208695652173913	0.0320261592668593	0.0450316248473401	0.477259945241632
3	22538391	22826853	HAP_2	0.131304347826087	-0.0568227183607328	0.0803924567997203	0.479973441098919
3	22538391	22826853	HAP_3	0.0765217391304348	-0.051074751421879	0.131563135994159	0.69800412006003
3	22538391	22826853	HAP_4	0.173913043478261	0.0084886567279286	0.0552688293486845	0.877989335608716
3	22538391	22826853	HAP_5	0.0852173913043478	0.134123446334948	0.112603733571848	0.234113165445662
3	22538391	22826853	HAP_6	0.127826086956522	-0.0135533236642732	0.0864596740298743	0.87549115980025
3	22594424	22859880	HAP_1	0.208695652173913	0.0320261592668593	0.0450316248473401	0.477259945241632
3	22594424	22859880	HAP_2	0.131304347826087	-0.0568227183607328	0.0803924567997203	0.479973441098919
3	22594424	22859880	HAP_3	0.127826086956522	-0.0135533236642732	0.0864596740298743	0.87549115980025
3	22594424	22859880	HAP_4	0.0765217391304348	-0.051074751421879	0.131563135994159	0.69800412006003
3	22594424	22859880	HAP_5	0.0852173913043478	0.134123446334948	0.112603733571848	0.234113165445662
3	22594424	22859880	HAP_6	0.174782608695652	0.00308563677928742	0.054142402923456	0.954572516227209
3	22647027	22894612	HAP_1	0.275652173913043	-0.0242334664096849	0.0345821119321976	0.483748134359034
3	22647027	22894612	HAP_2	0.12695652173913	-0.0135533236642732	0.0864596740298743	0.87549115980025
3	22647027	22894612	HAP_3	0.14	-0.0568227183607328	0.0803924567997203	0.479973441098919
3	22647027	22894612	HAP_4	0.208695652173913	0.0320261592668593	0.0450316248473401	0.477259945241632
3	22647027	22894612	HAP_5	0.120869565217391	0.0516776540446308	0.0856503376960812	0.546515240451185
3	22809863	22947887	HAP_1	0.122608695652174	-0.0541995119717123	0.0930967211915233	0.560675567900682
3	22809863	22947887	HAP_2	0.0965217391304348	0.134123446334948	0.112603733571848	0.234113165445662
3	22809863	22947887	HAP_3	0.208695652173913	0.0320261592668593	0.0450316248473401	0.477259945241632
3	22809863	22947887	HAP_4	0.175652173913043	-0.0286816347988022	0.0552851994024987	0.604108552095101
3	22809863	22947887	HAP_5	0.0747826086956522	-0.051074751421879	0.131563135994159	0.69800412006003
3	22809863	22947887	HAP_6	0.12695652173913	-0.0135533236642732	0.0864596740298743	0.87549115980025
3	22836888	23021898	HAP_1	0.142608695652174	-0.0698349550461775	0.0762960616111807	0.360418671475698
3	22836888	23021898	HAP_2	0.0965217391304348	0.134123446334948	0.112603733571848	0.234113165445662
3	22836888	23021898	HAP_3	0.209565217391304	0.0320261592668593	0.0450316248473401	0.477259945241632
3	22836888	23021898	HAP_4	0.175652173913043	-0.0286816347988022	0.0552851994024987	0.604108552095101
3	22836888	23021898	HAP_5	0.0782608695652174	-0.051074751421879	0.131563135994159	0.69800412006003
3	22836888	23021898	HAP_6	0.12695652173913	-0.0135533236642732	0.0864596740298743	0.87549115980025
3	22880327	23085074	HAP_1	0.12695652173913	-0.0135533236642732	0.0864596740298743	0.87549115980025
3	22880327	23085074	HAP_2	0.146086956521739	-0.0698349550461775	0.0762960616111807	0.360418671475698
3	22880327	23085074	HAP_3	0.0965217391304348	0.134123446334948	0.112603733571848	0.234113165445662
3	22880327	23085074	HAP_4	0.214782608695652	0.0310964049176196	0.0442499904391364	0.482506427256869
3	22880327	23085074	HAP_5	0.174782608695652	-0.0286816347988022	0.0552851994024987	0.604108552095101
3	22880327	23085074	HAP_6	0.0739130434782609	-0.051074751421879	0.131563135994159	0.69800412006003
3	22932608	23139560	HAP_1	0.10695652173913	0.134123446334948	0.112603733571848	0.234113165445662
3	22932608	23139560	HAP_2	0.209565217391304	0.0320261592668593	0.0450316248473401	0.477259945241632
3	22932608	23139560	HAP_3	0.149565217391304	-0.0698349550461775	0.0762960616111807	0.360418671475698
3	22932608	23139560	HAP_4	0.0739130434782609	-0.051074751421879	0.131563135994159	0.69800412006003
3	22932608	23139560	HAP_5	0.174782608695652	-0.0286816347988022	0.0552851994024987	0.604108552095101
3	22932608	23139560	HAP_6	0.127826086956522	-0.0135533236642732	0.0864596740298743	0.87549115980025
3	22987104	23171871	HAP_1	0.127826086956522	-0.0135533236642732	0.0864596740298743	0.87549115980025
3	22987104	23171871	HAP_2	0.211304347826087	0.0320261592668593	0.0450316248473401	0.477259945241632
3	22987104	23171871	HAP_3	0.122608695652174	-0.0541995119717123	0.0930967211915233	0.560675567900682
3	22987104	23171871	HAP_4	0.103478260869565	0.134123446334948	0.112603733571848	0.234113165445662
3	22987104	23171871	HAP_5	0.175652173913043	-0.0286816347988022	0.0552851994024987	0.604108552095101
3	22987104	23171871	HAP_6	0.107826086956522	-0.0586784820871737	0.113371217709099	0.604956186522917
3	23066520	23215503	HAP_1	0.103478260869565	0.134123446334948	0.112603733571848	0.234113165445662
3	23066520	23215503	HAP_2	0.122608695652174	-0.0541995119717123	0.0930967211915233	0.560675567900682
3	23066520	23215503	HAP_3	0.107826086956522	-0.0586784820871737	0.113371217709099	0.604956186522917
3	23066520	23215503	HAP_4	0.214782608695652	0.026135064236658	0.0436410607350458	0.549504823186392
3	23066520	23215503	HAP_5	0.175652173913043	-0.0286816347988022	0.0552851994024987	0.604108552095101
3	23066520	23215503	HAP_6	0.127826086956522	-0.0135533236642732	0.0864596740298743	0.87549115980025
3	23066520	23215503	HAP_7	0.0391304347826087	-0.0445289525494677	0.12995020360602	0.731981130174665
3	23116857	23275265	HAP_1	0.121739130434783	-0.0541995119717123	0.0930967211915233	0.560675567900682
3	23116857	23275265	HAP_2	0.214782608695652	0.026135064236658	0.0436410607350458	0.549504823186392
3	23116857	23275265	HAP_3	0.107826086956522	-0.0586784820871737	0.113371217709099	0.604956186522917
3	23116857	23275265	HAP_4	0.127826086956522	-0.0135533236642732	0.0864596740298743	0.87549115980025
3	23116857	23275265	HAP_5	0.175652173913043	-0.0286816347988022	0.0552851994024987	0.604108552095101
3	23161776	23320855	HAP_1	0.127826086956522	-0.0135533236642732	0.0864596740298743	0.87549115980025
3	23161776	23320855	HAP_2	0.175652173913043	-0.0286816347988022	0.0552851994024987	0.604108552095101
3	23161776	23320855	HAP_3	0.213913043478261	0.026135064236658	0.0436410607350458	0.549504823186392
3	23161776	23320855	HAP_4	0.167826086956522	0.0312758119931274	0.0593338359021421	0.598321067305519
3	23207945	23368788	HAP_1	0.213913043478261	0.026135064236658	0.0436410607350458	0.549504823186392
3	23207945	23368788	HAP_2	0.127826086956522	-0.0135533236642732	0.0864596740298743	0.87549115980025
3	23207945	23368788	HAP_3	0.167826086956522	0.0312758119931274	0.0593338359021421	0.598321067305519
3	23207945	23368788	HAP_4	0.175652173913043	-0.0286816347988022	0.0552851994024987	0.604108552095101
3	23257325	23455361	HAP_1	0.17304347826087	-0.0283503186345635	0.0568605014614945	0.61826034169419
3	23257325	23455361	HAP_2	0.213913043478261	0.026135064236658	0.0436410607350458	0.549504823186392
3	23257325	23455361	HAP_3	0.167826086956522	0.0312758119931274	0.0593338359021421	0.598321067305519
3	23257325	23455361	HAP_4	0.12695652173913	-0.0135533236642732	0.0864596740298743	0.87549115980025
3	23301343	23520597	HAP_1	0.12695652173913	-0.0135533236642732	0.0864596740298743	0.87549115980025
3	23301343	23520597	HAP_2	0.185217391304348	0.0588079558128181	0.0513500899797555	0.252598993003663
3	23301343	23520597	HAP_3	0.213913043478261	0.026135064236658	0.0436410607350458	0.549504823186392
3	23301343	23520597	HAP_4	0.0834782608695652	-0.0629143625630401	0.112929555268671	0.577672996709467
3	23301343	23520597	HAP_5	0.186086956521739	-0.0379829894865926	0.0539251978756002	0.481497634780961
3	23363147	23551199	HAP_1	0.128695652173913	-0.0791138822529067	0.0927342818365982	0.393953744941476
3	23363147	23551199	HAP_2	0.313913043478261	-0.0432129972874645	0.0329348148011557	0.190029974808701
3	23363147	23551199	HAP_3	0.213913043478261	0.026135064236658	0.0436410607350458	0.549504823186392
3	23363147	23551199	HAP_4	0.185217391304348	0.0588079558128181	0.0513500899797555	0.252598993003663
3	23403816	23567096	HAP_1	0.213913043478261	0.026135064236658	0.0436410607350458	0.549504823186392
3	23403816	23567096	HAP_2	0.129565217391304	-0.0791138822529067	0.0927342818365982	0.393953744941476
3	23403816	23567096	HAP_3	0.314782608695652	-0.0432129972874645	0.0329348148011557	0.190029974808701
3	23403816	23567096	HAP_4	0.185217391304348	0.0588079558128181	0.0513500899797555	0.252598993003663
3	23507765	23586219	HAP_1	0.130434782608696	-0.0791138822529067	0.0927342818365982	0.393953744941476
3	23507765	23586219	HAP_2	0.573913043478261	-0.0262138093431265	0.0217950860546469	0.229583631700597
3	23507765	23586219	HAP_3	0.185217391304348	0.0588079558128181	0.0513500899797555	0.252598993003663
3	23547971	23638362	HAP_1	0.0747826086956522	-0.051074751421879	0.131563135994159	0.69800412006003
3	23547971	23638362	HAP_2	0.06	-0.0541995119717123	0.0930967211915233	0.560675567900682
3	23547971	23638362	HAP_3	0.314782608695652	-0.0432129972874645	0.0329348148011557	0.190029974808701
3	23547971	23638362	HAP_4	0.218260869565217	0.0199083555593647	0.0424615260572088	0.639354143270051
3	23547971	23638362	HAP_5	0.130434782608696	-0.0791138822529067	0.0927342818365982	0.393953744941476
3	23562735	23695521	HAP_1	0.18695652173913	-0.0379829894865926	0.0539251978756002	0.481497634780961
3	23562735	23695521	HAP_2	0.12695652173913	-0.0135533236642732	0.0864596740298743	0.87549115980025
3	23562735	23695521	HAP_3	0.216521739130435	0.026135064236658	0.0436410607350458	0.549504823186392
3	23562735	23695521	HAP_4	0.130434782608696	-0.0791138822529067	0.0927342818365982	0.393953744941476
3	23562735	23695521	HAP_5	0.0747826086956522	-0.051074751421879	0.131563135994159	0.69800412006003
3	23562735	23695521	HAP_6	0.06	-0.0541995119717123	0.0930967211915233	0.560675567900682
3	23578960	23774337	HAP_1	0.18695652173913	-0.0379829894865926	0.0539251978756002	0.481497634780961
3	23578960	23774337	HAP_2	0.12695652173913	-0.0135533236642732	0.0864596740298743	0.87549115980025
3	23578960	23774337	HAP_3	0.215652173913043	0.026135064236658	0.0436410607350458	0.549504823186392
3	23578960	23774337	HAP_4	0.0747826086956522	-0.051074751421879	0.131563135994159	0.69800412006003
3	23578960	23774337	HAP_5	0.0573913043478261	-0.0541995119717123	0.0930967211915233	0.560675567900682
3	23578960	23774337	HAP_6	0.128695652173913	-0.0827695936254849	0.101503073720836	0.415166351304786
3	23610099	23826909	HAP_1	0.149565217391304	0.111807798811202	0.0691598245620229	0.106513222328819
3	23610099	23826909	HAP_2	0.127826086956522	-0.0827695936254849	0.101503073720836	0.415166351304786
3	23610099	23826909	HAP_3	0.188695652173913	0.0200646296960567	0.0527236400006922	0.703671857891652
3	23610099	23826909	HAP_4	0.12695652173913	-0.0135533236642732	0.0864596740298743	0.87549115980025
3	23610099	23826909	HAP_5	0.212173913043478	0.0289148159030636	0.0444505474832597	0.515638989793793
3	23610099	23826909	HAP_6	0.0747826086956522	-0.051074751421879	0.131563135994159	0.69800412006003
3	23677669	23884730	HAP_1	0.214782608695652	0.0289148159030636	0.0444505474832597	0.515638989793793
3	23677669	23884730	HAP_2	0.148695652173913	0.111807798811202	0.0691598245620229	0.106513222328819
3	23677669	23884730	HAP_3	0.187826086956522	0.027870865173555	0.0539282265662059	0.60548928511333
3	23677669	23884730	HAP_4	0.127826086956522	-0.0827695936254849	0.101503073720836	0.415166351304786
3	23677669	23884730	HAP_5	0.179130434782609	0.00456933931021338	0.054672462900394	0.933422821768287
3	23677669	23884730	HAP_6	0.0747826086956522	-0.051074751421879	0.131563135994159	0.69800412006003
3	23748569	23921519	HAP_1	0.187826086956522	0.027870865173555	0.0539282265662059	0.60548928511333
3	23748569	23921519	HAP_2	0.421739130434783	0.0255253228427324	0.025711686210399	0.321258154681636
3	23748569	23921519	HAP_3	0.0765217391304348	-0.051074751421879	0.131563135994159	0.69800412006003
3	23748569	23921519	HAP_4	0.127826086956522	-0.0827695936254849	0.101503073720836	0.415166351304786
3	23748569	23921519	HAP_5	0.159130434782609	0.0922406003646014	0.0638388027939843	0.149043670058641
3	23797016	23991701	HAP_1	0.187826086956522	0.027870865173555	0.0539282265662059	0.60548928511333
3	23797016	23991701	HAP_2	0.159130434782609	0.101099350873176	0.0663894339218527	0.128365478311143
3	23797016	23991701	HAP_3	0.126086956521739	-0.0827695936254849	0.101503073720836	0.415166351304786
3	23797016	23991701	HAP_4	0.0773913043478261	-0.0513049520958807	0.114303673404854	0.653714473871278
3	23797016	23991701	HAP_5	0.211304347826087	0.0299347461498947	0.0452772820575955	0.508791719265992
3	23797016	23991701	HAP_6	0.180869565217391	0.0534104673930011	0.0518025433714354	0.302965805915139
3	23856417	24041875	HAP_1	0.126086956521739	-0.0827695936254849	0.101503073720836	0.415166351304786
3	23856417	24041875	HAP_2	0.188695652173913	0.0787399954796805	0.0526659209513895	0.135453704769416
3	23856417	24041875	HAP_3	0.0773913043478261	-0.0513049520958807	0.114303673404854	0.653714473871278
3	23856417	24041875	HAP_4	0.211304347826087	0.0299347461498947	0.0452772820575955	0.508791719265992
3	23856417	24041875	HAP_5	0.180869565217391	0.0534104673930011	0.0518025433714354	0.302965805915139
3	23856417	24041875	HAP_6	0.16	0.101099350873176	0.0663894339218527	0.128365478311143
3	23901541	24105929	HAP_1	0.125217391304348	-0.0827695936254849	0.101503073720836	0.415166351304786
3	23901541	24105929	HAP_2	0.16	0.108358671207299	0.0690264374270827	0.117021198094574
3	23901541	24105929	HAP_3	0.0773913043478261	-0.0513049520958807	0.114303673404854	0.653714473871278
3	23901541	24105929	HAP_4	0.210434782608696	0.0299347461498947	0.0452772820575955	0.508791719265992
3	23901541	24105929	HAP_5	0.180869565217391	0.0534104673930011	0.0518025433714354	0.302965805915139
3	23901541	24105929	HAP_6	0.188695652173913	0.0787399954796805	0.0526659209513895	0.135453704769416
3	23970130	24148039	HAP_1	0.187826086956522	0.0787399954796805	0.0526659209513895	0.135453704769416
3	23970130	24148039	HAP_2	0.130434782608696	-0.0827695936254849	0.101503073720836	0.415166351304786
3	23970130	24148039	HAP_3	0.16	0.108358671207299	0.0690264374270827	0.117021198094574
3	23970130	24148039	HAP_4	0.209565217391304	0.0299347461498947	0.0452772820575955	0.508791719265992
3	23970130	24148039	HAP_5	0.100869565217391	-0.0513049520958807	0.114303673404854	0.653714473871278
3	23970130	24148039	HAP_6	0.183478260869565	0.0488456604191041	0.0505254098437095	0.334082674178972
3	24029522	24202929	HAP_1	0.183478260869565	0.0488456604191041	0.0505254098437095	0.334082674178972
3	24029522	24202929	HAP_2	0.130434782608696	-0.0827695936254849	0.101503073720836	0.415166351304786
3	24029522	24202929	HAP_3	0.187826086956522	0.0787399954796805	0.0526659209513895	0.135453704769416
3	24029522	24202929	HAP_4	0.163478260869565	0.0942875375828308	0.0661252311640061	0.154454286331271
3	24029522	24202929	HAP_5	0.209565217391304	0.0299347461498947	0.0452772820575955	0.508791719265992
3	24029522	24202929	HAP_6	0.100869565217391	-0.0513049520958807	0.114303673404854	0.653714473871278
3	24083732	24244122	HAP_1	0.0791304347826087	-0.0513049520958807	0.114303673404854	0.653714473871278
3	24083732	24244122	HAP_2	0.187826086956522	0.0787399954796805	0.0526659209513895	0.135453704769416
3	24083732	24244122	HAP_3	0.209565217391304	0.0299347461498947	0.0452772820575955	0.508791719265992
3	24083732	24244122	HAP_4	0.18	0.0601804671319154	0.053018250082063	0.256821623530203
3	24083732	24244122	HAP_5	0.158260869565217	0.121016059972606	0.0722512374104134	0.0945034619629062
3	24083732	24244122	HAP_6	0.125217391304348	-0.0827695936254849	0.101503073720836	0.415166351304786
3	24134056	24315977	HAP_1	0.0791304347826087	-0.0513049520958807	0.114303673404854	0.653714473871278
3	24134056	24315977	HAP_2	0.188695652173913	0.0787399954796805	0.0526659209513895	0.135453704769416
3	24134056	24315977	HAP_3	0.207826086956522	0.0302602727513745	0.0458210304735174	0.509266855907126
3	24134056	24315977	HAP_4	0.180869565217391	0.0601804671319154	0.053018250082063	0.256821623530203
3	24134056	24315977	HAP_5	0.159130434782609	0.121016059972606	0.0722512374104134	0.0945034619629062
3	24134056	24315977	HAP_6	0.124347826086957	-0.0827695936254849	0.101503073720836	0.415166351304786
3	24190574	24382109	HAP_1	0.180869565217391	0.0601804671319154	0.053018250082063	0.256821623530203
3	24190574	24382109	HAP_2	0.155652173913043	0.0569271109625331	0.0760754586409972	0.454593479056284
3	24190574	24382109	HAP_3	0.124347826086957	-0.0827695936254849	0.101503073720836	0.415166351304786
3	24190574	24382109	HAP_4	0.0791304347826087	-0.0513049520958807	0.114303673404854	0.653714473871278
3	24190574	24382109	HAP_5	0.188695652173913	0.0787399954796805	0.0526659209513895	0.135453704769416
3	24190574	24382109	HAP_6	0.207826086956522	0.0302602727513745	0.0458210304735174	0.509266855907126
3	24229694	24429781	HAP_1	0.180869565217391	0.0601804671319154	0.053018250082063	0.256821623530203
3	24229694	24429781	HAP_2	0.207826086956522	0.0302602727513745	0.0458210304735174	0.509266855907126
3	24229694	24429781	HAP_3	0.124347826086957	-0.0827695936254849	0.101503073720836	0.415166351304786
3	24229694	24429781	HAP_4	0.188695652173913	0.0787399954796805	0.0526659209513895	0.135453704769416
3	24229694	24429781	HAP_5	0.0791304347826087	-0.0513049520958807	0.114303673404854	0.653714473871278
3	24229694	24429781	HAP_6	0.155652173913043	0.0569271109625331	0.0760754586409972	0.454593479056284
3	24283013	24492454	HAP_1	0.18	0.0601804671319154	0.053018250082063	0.256821623530203
3	24283013	24492454	HAP_2	0.12695652173913	-0.0827695936254849	0.101503073720836	0.415166351304786
3	24283013	24492454	HAP_3	0.0791304347826087	-0.0513049520958807	0.114303673404854	0.653714473871278
3	24283013	24492454	HAP_4	0.155652173913043	0.0569271109625331	0.0760754586409972	0.454593479056284
3	24283013	24492454	HAP_5	0.208695652173913	0.0302602727513745	0.0458210304735174	0.509266855907126
3	24283013	24492454	HAP_6	0.188695652173913	0.0787399954796805	0.0526659209513895	0.135453704769416
3	24363361	24561815	HAP_1	0.08	-0.0513049520958807	0.114303673404854	0.653714473871278
3	24363361	24561815	HAP_2	0.188695652173913	0.0787399954796805	0.0526659209513895	0.135453704769416
3	24363361	24561815	HAP_3	0.207826086956522	0.0302602727513745	0.0458210304735174	0.509266855907126
3	24363361	24561815	HAP_4	0.155652173913043	0.0491747473233708	0.0722888933024568	0.496624311546569
3	24363361	24561815	HAP_5	0.176521739130435	0.0771904974601346	0.0556196892657458	0.165739744688356
3	24363361	24561815	HAP_6	0.12695652173913	-0.0827695936254849	0.101503073720836	0.415166351304786
3	24423942	24624764	HAP_1	0.188695652173913	0.0787399954796805	0.0526659209513895	0.135453704769416
3	24423942	24624764	HAP_2	0.100869565217391	-0.0323938759268235	0.102182919429512	0.751347295067757
3	24423942	24624764	HAP_3	0.215652173913043	0.0210684968703105	0.0426792265017376	0.621747949799453
3	24423942	24624764	HAP_4	0.12695652173913	-0.0660508709186217	0.101511730564798	0.515523969994183
3	24423942	24624764	HAP_5	0.176521739130435	0.0771904974601346	0.0556196892657458	0.165739744688356
3	24423942	24624764	HAP_6	0.12695652173913	-0.0827695936254849	0.101503073720836	0.415166351304786
3	24470831	24674156	HAP_1	0.12695652173913	-0.0827695936254849	0.101503073720836	0.415166351304786
3	24470831	24674156	HAP_2	0.188695652173913	0.0787399954796805	0.0526659209513895	0.135453704769416
3	24470831	24674156	HAP_3	0.100869565217391	-0.0323938759268235	0.102182919429512	0.751347295067757
3	24470831	24674156	HAP_4	0.208695652173913	0.0302602727513745	0.0458210304735174	0.509266855907126
3	24470831	24674156	HAP_5	0.12695652173913	-0.0660508709186217	0.101511730564798	0.515523969994183
3	24470831	24674156	HAP_6	0.176521739130435	0.0771904974601346	0.0556196892657458	0.165739744688356
3	24544427	24722132	HAP_1	0.101739130434783	-0.0323938759268235	0.102182919429512	0.751347295067757
3	24544427	24722132	HAP_2	0.323478260869565	-0.018548522304274	0.034146159831292	0.58720086863604
3	24544427	24722132	HAP_3	0.208695652173913	0.0302602727513745	0.0458210304735174	0.509266855907126
3	24544427	24722132	HAP_4	0.12695652173913	-0.0660508709186217	0.101511730564798	0.515523969994183
3	24544427	24722132	HAP_5	0.18	0.0684279156657273	0.0527027744167318	0.194691360737643
3	24604071	24803153	HAP_1	0.189565217391304	0.0787399954796805	0.0526659209513895	0.135453704769416
3	24604071	24803153	HAP_2	0.135652173913043	-0.0827695936254849	0.101503073720836	0.415166351304786
3	24604071	24803153	HAP_3	0.208695652173913	0.0302602727513745	0.0458210304735174	0.509266855907126
3	24604071	24803153	HAP_4	0.12695652173913	-0.0660508709186217	0.101511730564798	0.515523969994183
3	24604071	24803153	HAP_5	0.281739130434783	0.0178042764292902	0.0359485823237959	0.620602697323057
3	24653678	24860501	HAP_1	0.12695652173913	-0.0660508709186217	0.101511730564798	0.515523969994183
3	24653678	24860501	HAP_2	0.184347826086957	0.0536110206155781	0.0505780526703136	0.289615353649459
3	24653678	24860501	HAP_3	0.0930434782608696	-0.0323938759268235	0.102182919429512	0.751347295067757
3	24653678	24860501	HAP_4	0.187826086956522	0.0787399954796805	0.0526659209513895	0.135453704769416
3	24653678	24860501	HAP_5	0.208695652173913	0.0302602727513745	0.0458210304735174	0.509266855907126
3	24709460	24903412	HAP_1	0.161739130434783	0.122312502996161	0.0583570573410914	0.0365347785048837
3	24709460	24903412	HAP_2	0.208695652173913	0.0302602727513745	0.0458210304735174	0.509266855907126
3	24709460	24903412	HAP_3	0.184347826086957	0.0536110206155781	0.0505780526703136	0.289615353649459
3	24709460	24903412	HAP_4	0.0930434782608696	-0.0323938759268235	0.102182919429512	0.751347295067757
3	24709460	24903412	HAP_5	0.12695652173913	-0.0660508709186217	0.101511730564798	0.515523969994183
3	24790786	24925600	HAP_1	0.208695652173913	0.0302602727513745	0.0458210304735174	0.509266855907126
3	24790786	24925600	HAP_2	0.12695652173913	-0.0660508709186217	0.101511730564798	0.515523969994183
3	24790786	24925600	HAP_3	0.184347826086957	0.0536110206155781	0.0505780526703136	0.289615353649459
3	24790786	24925600	HAP_4	0.0939130434782609	-0.0323938759268235	0.102182919429512	0.751347295067757
3	24790786	24925600	HAP_5	0.161739130434783	0.122312502996161	0.0583570573410914	0.0365347785048837
3	24839291	24942095	HAP_1	0.18695652173913	0.0465106816135652	0.0495134851148422	0.347952654525625
3	24839291	24942095	HAP_2	0.12695652173913	-0.0660508709186217	0.101511730564798	0.515523969994183
3	24839291	24942095	HAP_3	0.129565217391304	-0.0658709389570423	0.103549333065673	0.524950025865648
3	24839291	24942095	HAP_4	0.162608695652174	0.112284511883464	0.0564476841222712	0.047165860725473
3	24839291	24942095	HAP_5	0.103478260869565	-0.0374302339634244	0.0862579092945023	0.664502946128594
3	24839291	24942095	HAP_6	0.209565217391304	0.0302602727513745	0.0458210304735174	0.509266855907126
3	24890858	24959966	HAP_1	0.129565217391304	-0.0658709389570423	0.103549333065673	0.524950025865648
3	24890858	24959966	HAP_2	0.18695652173913	0.0465106816135652	0.0495134851148422	0.347952654525625
3	24890858	24959966	HAP_3	0.162608695652174	0.112284511883464	0.0564476841222712	0.047165860725473
3	24890858	24959966	HAP_4	0.155652173913043	-0.058819357949607	0.0690777150633324	0.39485687865875
3	24890858	24959966	HAP_5	0.105217391304348	-0.0374302339634244	0.0862579092945023	0.664502946128594
3	24890858	24959966	HAP_6	0.208695652173913	0.0302602727513745	0.0458210304735174	0.509266855907126
3	24921322	24977150	HAP_1	0.315652173913043	-0.0235069052908016	0.0339564165276184	0.489055614013871
3	24921322	24977150	HAP_2	0.31304347826087	0.0752418155044306	0.0319788817249356	0.0189734074780558
3	24921322	24977150	HAP_3	0.105217391304348	-0.0374302339634244	0.0862579092945023	0.664502946128594
3	24921322	24977150	HAP_4	0.208695652173913	0.0302602727513745	0.0458210304735174	0.509266855907126
3	24937493	25015173	HAP_1	0.188695652173913	-0.0109627998090809	0.0599843933746071	0.85505156295341
3	24937493	25015173	HAP_2	0.127826086956522	-0.0730392835498509	0.115327096090358	0.526780477938534
3	24937493	25015173	HAP_3	0.147826086956522	0.113224039435492	0.066007124447006	0.0868358303580681
3	24937493	25015173	HAP_4	0.164347826086957	0.112284511883464	0.0564476841222712	0.047165860725473
3	24937493	25015173	HAP_5	0.310434782608696	-0.00576601658023197	0.0330130546936214	0.86141073813553
3	24950626	25048720	HAP_1	0.128695652173913	0.00653903329302411	0.0724774505489502	0.928143245690055
3	24950626	25048720	HAP_2	0.133913043478261	0.0540881792476031	0.0863547219188009	0.531340477865462
3	24950626	25048720	HAP_3	0.236521739130435	0.0363067133126967	0.0421121618941386	0.388976450051041
3	24950626	25048720	HAP_4	0.128695652173913	-0.0804240448358504	0.103412563581146	0.437072612124024
3	24950626	25048720	HAP_5	0.147826086956522	0.113224039435492	0.066007124447006	0.0868358303580681
3	24950626	25048720	HAP_6	0.164347826086957	0.112284511883464	0.0564476841222712	0.047165860725473
3	24970554	25090010	HAP_1	0.147826086956522	0.113224039435492	0.066007124447006	0.0868358303580681
3	24970554	25090010	HAP_2	0.162608695652174	0.112284511883464	0.0564476841222712	0.047165860725473
3	24970554	25090010	HAP_3	0.1	-0.0374302339634244	0.0862579092945023	0.664502946128594
3	24970554	25090010	HAP_4	0.133913043478261	0.0540881792476031	0.0863547219188009	0.531340477865462
3	24970554	25090010	HAP_5	0.236521739130435	0.0363067133126967	0.0421121618941386	0.388976450051041
3	24970554	25090010	HAP_6	0.115652173913043	-0.0793425592439689	0.132272577438286	0.548853749322504
3	25004374	25164615	HAP_1	0.162608695652174	0.112284511883464	0.0564476841222712	0.047165860725473
3	25004374	25164615	HAP_2	0.1	-0.0374302339634244	0.0862579092945023	0.664502946128594
3	25004374	25164615	HAP_3	0.128695652173913	-0.0660508709186217	0.101511730564798	0.515523969994183
3	25004374	25164615	HAP_4	0.130434782608696	0.117677000051809	0.0806607607255903	0.145147825324927
3	25004374	25164615	HAP_5	0.234782608695652	0.0396225234457771	0.042897708364424	0.356064291116868
3	25004374	25164615	HAP_6	0.116521739130435	-0.0793425592439689	0.132272577438286	0.548853749322504
3	25039374	25232521	HAP_1	0.1	-0.0374302339634244	0.0862579092945023	0.664502946128594
3	25039374	25232521	HAP_2	0.162608695652174	0.112284511883464	0.0564476841222712	0.047165860725473
3	25039374	25232521	HAP_3	0.130434782608696	0.117677000051809	0.0806607607255903	0.145147825324927
3	25039374	25232521	HAP_4	0.208695652173913	0.0302602727513745	0.0458210304735174	0.509266855907126
3	25039374	25232521	HAP_5	0.128695652173913	-0.0660508709186217	0.101511730564798	0.515523969994183
3	25039374	25232521	HAP_6	0.116521739130435	-0.0793425592439689	0.132272577438286	0.548853749322504
3	25075103	25260006	HAP_1	0.12695652173913	-0.0660508709186217	0.101511730564798	0.515523969994183
3	25075103	25260006	HAP_2	0.116521739130435	-0.0793425592439689	0.132272577438286	0.548853749322504
3	25075103	25260006	HAP_3	0.129565217391304	0.117677000051809	0.0806607607255903	0.145147825324927
3	25075103	25260006	HAP_4	0.162608695652174	0.112284511883464	0.0564476841222712	0.047165860725473
3	25075103	25260006	HAP_5	0.208695652173913	0.0302602727513745	0.0458210304735174	0.509266855907126
3	25075103	25260006	HAP_6	0.071304347826087	0.0356345939608044	0.130218188691275	0.784451864566219
3	25075103	25260006	HAP_7	0.103478260869565	-0.0374302339634244	0.0862579092945023	0.664502946128594
3	25142542	25299753	HAP_1	0.161739130434783	0.112284511883464	0.0564476841222712	0.047165860725473
3	25142542	25299753	HAP_2	0.256521739130435	0.0599288075756693	0.0428176484948376	0.162176279842703
3	25142542	25299753	HAP_3	0.207826086956522	0.0302602727513745	0.0458210304735174	0.509266855907126
3	25142542	25299753	HAP_4	0.167826086956522	-0.0736625164222149	0.0771637525686283	0.340177340527725
3	25142542	25299753	HAP_5	0.108695652173913	-0.0374302339634244	0.0862579092945023	0.664502946128594
3	25211587	25347031	HAP_1	0.102608695652174	-0.0374302339634244	0.0862579092945023	0.664502946128594
3	25211587	25347031	HAP_2	0.253913043478261	0.0599288075756693	0.0428176484948376	0.162176279842703
3	25211587	25347031	HAP_3	0.193913043478261	-0.071975222136261	0.0666716772714031	0.280806948775858
3	25211587	25347031	HAP_4	0.161739130434783	0.112284511883464	0.0564476841222712	0.047165860725473
3	25211587	25347031	HAP_5	0.20695652173913	0.0302602727513745	0.0458210304735174	0.509266855907126
3	25253683	25414596	HAP_1	0.153913043478261	-0.0855908116159405	0.0941478559419895	0.363681457345191
3	25253683	25414596	HAP_2	0.161739130434783	0.112284511883464	0.0564476841222712	0.047165860725473
3	25253683	25414596	HAP_3	0.20695652173913	0.0302602727513745	0.0458210304735174	0.509266855907126
3	25253683	25414596	HAP_4	0.102608695652174	-0.0374302339634244	0.0862579092945023	0.664502946128594
3	25253683	25414596	HAP_5	0.25304347826087	0.0599288075756693	0.0428176484948376	0.162176279842703
3	25291010	25455893	HAP_1	0.162608695652174	0.112284511883464	0.0564476841222712	0.047165860725473
3	25291010	25455893	HAP_2	0.207826086956522	0.0302602727513745	0.0458210304735174	0.509266855907126
3	25291010	25455893	HAP_3	0.102608695652174	-0.0374302339634244	0.0862579092945023	0.664502946128594
3	25291010	25455893	HAP_4	0.256521739130435	0.0599288075756693	0.0428176484948376	0.162176279842703
3	25291010	25455893	HAP_5	0.153913043478261	-0.0855908116159405	0.0941478559419895	0.363681457345191
3	25323508	25495186	HAP_1	0.256521739130435	0.0599288075756693	0.0428176484948376	0.162176279842703
3	25323508	25495186	HAP_2	0.162608695652174	0.112284511883464	0.0564476841222712	0.047165860725473
3	25323508	25495186	HAP_3	0.151304347826087	-0.0855908116159405	0.0941478559419895	0.363681457345191
3	25323508	25495186	HAP_4	0.1	-0.0374302339634244	0.0862579092945023	0.664502946128594
3	25323508	25495186	HAP_5	0.207826086956522	0.0302602727513745	0.0458210304735174	0.509266855907126
3	25398430	25543354	HAP_1	0.213913043478261	0.0724104646727124	0.0479978912698971	0.131958474905504
3	25398430	25543354	HAP_2	0.1	-0.0374302339634244	0.0862579092945023	0.664502946128594
3	25398430	25543354	HAP_3	0.241739130434783	0.0235286836929272	0.0367550247986639	0.522336778501109
3	25398430	25543354	HAP_4	0.165217391304348	0.111936934375562	0.0581742776155563	0.0548384814963816
3	25434912	25579129	HAP_1	0.134782608695652	0.10771002587252	0.0766014646207519	0.160244339674358
3	25434912	25579129	HAP_2	0.209565217391304	0.0300469594405568	0.0454523884903917	0.508841866033067
3	25434912	25579129	HAP_3	0.166086956521739	0.111936934375562	0.0581742776155563	0.0548384814963816
3	25434912	25579129	HAP_4	0.1	-0.0374302339634244	0.0862579092945023	0.664502946128594
3	25473918	25648890	HAP_1	0.102608695652174	0.0249875946232153	0.0806572525650106	0.75682809780951
3	25473918	25648890	HAP_2	0.134782608695652	0.10771002587252	0.0766014646207519	0.160244339674358
3	25473918	25648890	HAP_3	0.205217391304348	0.0321561704728675	0.0464749129636056	0.489283467330504
3	25473918	25648890	HAP_4	0.102608695652174	0.111783348415151	0.101164120468552	0.269645286758068
3	25531495	25711280	HAP_1	0.115652173913043	0.0673261575379471	0.0808220603639128	0.405188957442613
3	25531495	25711280	HAP_2	0.134782608695652	0.10771002587252	0.0766014646207519	0.160244339674358
3	25531495	25711280	HAP_3	0.205217391304348	0.0321561704728675	0.0464749129636056	0.489283467330504
3	25531495	25711280	HAP_4	0.103478260869565	0.0249875946232153	0.0806572525650106	0.75682809780951
3	25531495	25711280	HAP_5	0.102608695652174	0.111783348415151	0.101164120468552	0.269645286758068
3	25566653	25781731	HAP_1	0.205217391304348	0.0321561704728675	0.0464749129636056	0.489283467330504
3	25566653	25781731	HAP_2	0.115652173913043	0.0673261575379471	0.0808220603639128	0.405188957442613
3	25566653	25781731	HAP_3	0.134782608695652	0.10771002587252	0.0766014646207519	0.160244339674358
3	25566653	25781731	HAP_4	0.101739130434783	0.0249875946232153	0.0806572525650106	0.75682809780951
3	25566653	25781731	HAP_5	0.101739130434783	0.111783348415151	0.101164120468552	0.269645286758068
3	25620470	25812673	HAP_1	0.137391304347826	0.10771002587252	0.0766014646207519	0.160244339674358
3	25620470	25812673	HAP_2	0.101739130434783	0.111783348415151	0.101164120468552	0.269645286758068
3	25620470	25812673	HAP_3	0.348695652173913	0.0270671260083809	0.0314166852750973	0.389301219513129
3	25620470	25812673	HAP_4	0.102608695652174	0.0249875946232153	0.0806572525650106	0.75682809780951
3	25689429	25859404	HAP_1	0.102608695652174	0.0249875946232153	0.0806572525650106	0.75682809780951
3	25689429	25859404	HAP_2	0.239130434782609	0.102518754573968	0.043390908381275	0.0184831023533756
3	25689429	25859404	HAP_3	0.462608695652174	0.00758399004168086	0.0243471879470013	0.755541021413213
3	25753314	25916260	HAP_1	0.100869565217391	0.111783348415151	0.101164120468552	0.269645286758068
3	25753314	25916260	HAP_2	0.139130434782609	0.0787123716689406	0.0727674942058913	0.279851158886188
3	25753314	25916260	HAP_3	0.462608695652174	0.00758399004168086	0.0243471879470013	0.755541021413213
3	25753314	25916260	HAP_4	0.102608695652174	0.0249875946232153	0.0806572525650106	0.75682809780951
3	25803059	25945530	HAP_1	0.101739130434783	0.0249875946232153	0.0806572525650106	0.75682809780951
3	25803059	25945530	HAP_2	0.0973913043478261	0.160572879923037	0.112876468386869	0.155420261055517
3	25803059	25945530	HAP_3	0.137391304347826	0.10771002587252	0.0766014646207519	0.160244339674358
3	25803059	25945530	HAP_4	0.0504347826086957	0.210611365318973	0.130086299235934	0.106005547224695
3	25803059	25945530	HAP_5	0.343478260869565	0.0161938974748458	0.0307736169361751	0.598938335442765
3	25840653	25964181	HAP_1	0.0504347826086957	0.210611365318973	0.130086299235934	0.106005547224695
3	25840653	25964181	HAP_2	0.203478260869565	0.0321561704728675	0.0464749129636056	0.489283467330504
3	25840653	25964181	HAP_3	0.14	-0.0904947883677082	0.0934921169789758	0.333490539310111
3	25840653	25964181	HAP_4	0.0973913043478261	0.160572879923037	0.112876468386869	0.155420261055517
3	25840653	25964181	HAP_5	0.137391304347826	0.10771002587252	0.0766014646207519	0.160244339674358
3	25840653	25964181	HAP_6	0.101739130434783	0.0249875946232153	0.0806572525650106	0.75682809780951
3	25909664	26003048	HAP_1	0.134782608695652	0.10771002587252	0.0766014646207519	0.160244339674358
3	25909664	26003048	HAP_2	0.101739130434783	0.0249875946232153	0.0806572525650106	0.75682809780951
3	25909664	26003048	HAP_3	0.0973913043478261	0.160572879923037	0.112876468386869	0.155420261055517
3	25909664	26003048	HAP_4	0.109565217391304	-0.0692936075184039	0.101509148934191	0.495119349199394
3	25909664	26003048	HAP_5	0.204347826086957	0.0321561704728675	0.0464749129636056	0.489283467330504
3	25909664	26003048	HAP_6	0.140869565217391	-0.0904947883677082	0.0934921169789758	0.333490539310111
3	25931015	26037726	HAP_1	0.0973913043478261	0.160572879923037	0.112876468386869	0.155420261055517
3	25931015	26037726	HAP_2	0.133913043478261	0.10771002587252	0.0766014646207519	0.160244339674358
3	25931015	26037726	HAP_3	0.100869565217391	0.0249875946232153	0.0806572525650106	0.75682809780951
3	25931015	26037726	HAP_4	0.11304347826087	-0.0692936075184039	0.101509148934191	0.495119349199394
3	25931015	26037726	HAP_5	0.204347826086957	0.0321561704728675	0.0464749129636056	0.489283467330504
3	25957230	26086444	HAP_1	0.133913043478261	0.10771002587252	0.0766014646207519	0.160244339674358
3	25957230	26086444	HAP_2	0.204347826086957	0.0321561704728675	0.0464749129636056	0.489283467330504
3	25957230	26086444	HAP_3	0.0973913043478261	0.160572879923037	0.112876468386869	0.155420261055517
3	25957230	26086444	HAP_4	0.11304347826087	-0.0692936075184039	0.101509148934191	0.495119349199394
3	25957230	26086444	HAP_5	0.100869565217391	0.0249875946232153	0.0806572525650106	0.75682809780951
3	25991119	26123281	HAP_1	0.113913043478261	-0.0692936075184039	0.101509148934191	0.495119349199394
3	25991119	26123281	HAP_2	0.0973913043478261	0.0249875946232153	0.0806572525650106	0.75682809780951
3	25991119	26123281	HAP_3	0.205217391304348	0.0321561704728675	0.0464749129636056	0.489283467330504
3	25991119	26123281	HAP_4	0.0956521739130435	0.260758898950619	0.129549595387718	0.0446109029365346
3	26029056	26152424	HAP_1	0.11304347826087	-0.0692936075184039	0.101509148934191	0.495119349199394
3	26029056	26152424	HAP_2	0.205217391304348	0.0321561704728675	0.0464749129636056	0.489283467330504
3	26029056	26152424	HAP_3	0.0956521739130435	0.260758898950619	0.129549595387718	0.0446109029365346
3	26029056	26152424	HAP_4	0.0965217391304348	0.0249875946232153	0.0806572525650106	0.75682809780951
3	26066448	26195944	HAP_1	0.205217391304348	0.0321561704728675	0.0464749129636056	0.489283467330504
3	26066448	26195944	HAP_2	0.0965217391304348	0.0249875946232153	0.0806572525650106	0.75682809780951
3	26066448	26195944	HAP_3	0.11304347826087	-0.0692936075184039	0.101509148934191	0.495119349199394
3	26066448	26195944	HAP_4	0.0956521739130435	0.260758898950619	0.129549595387718	0.0446109029365346
3	26066448	26195944	HAP_5	0.13304347826087	-0.0763289473727634	0.0821814624559857	0.353399016946888
3	26106216	26238218	HAP_1	0.234782608695652	-0.0158601739912481	0.0516998493450394	0.759128962277082
3	26106216	26238218	HAP_2	0.183478260869565	-0.0769935165742446	0.050184763004048	0.125542934153796
3	26106216	26238218	HAP_3	0.20695652173913	0.0321561704728675	0.0464749129636056	0.489283467330504
3	26106216	26238218	HAP_4	0.0965217391304348	0.0249875946232153	0.0806572525650106	0.75682809780951
3	26106216	26238218	HAP_5	0.115652173913043	-0.0692936075184039	0.101509148934191	0.495119349199394
3	26144314	26288696	HAP_1	0.0965217391304348	0.0249875946232153	0.0806572525650106	0.75682809780951
3	26144314	26288696	HAP_2	0.0965217391304348	0.260758898950619	0.129549595387718	0.0446109029365346
3	26144314	26288696	HAP_3	0.12	-0.0698041920177116	0.0770392605390754	0.365278656308555
3	26144314	26288696	HAP_4	0.138260869565217	-0.0796998158517676	0.131058385411047	0.543350575160279
3	26144314	26288696	HAP_5	0.118260869565217	-0.0692936075184039	0.101509148934191	0.495119349199394
3	26144314	26288696	HAP_6	0.209565217391304	0.0321561704728675	0.0464749129636056	0.489283467330504
3	26179414	26327148	HAP_1	0.118260869565217	-0.0692936075184039	0.101509148934191	0.495119349199394
3	26179414	26327148	HAP_2	0.0965217391304348	0.260758898950619	0.129549595387718	0.0446109029365346
3	26179414	26327148	HAP_3	0.148695652173913	0.0327222065154952	0.0644190205204435	0.611681558798671
3	26179414	26327148	HAP_4	0.209565217391304	0.0321561704728675	0.0464749129636056	0.489283467330504
3	26179414	26327148	HAP_5	0.161739130434783	0.0110403692724764	0.094409178412564	0.906948035321406
3	26179414	26327148	HAP_6	0.0991304347826087	0.0249875946232153	0.0806572525650106	0.75682809780951
3	26219746	26364230	HAP_1	0.0965217391304348	0.260758898950619	0.129549595387718	0.0446109029365346
3	26219746	26364230	HAP_2	0.168695652173913	0.0357205069856253	0.0600561231073691	0.552226293527129
3	26219746	26364230	HAP_3	0.151304347826087	0.0506782067757245	0.0763699086137965	0.507225717770155
3	26219746	26364230	HAP_4	0.207826086956522	0.0321561704728675	0.0464749129636056	0.489283467330504
3	26219746	26364230	HAP_5	0.12	-0.0793425592439689	0.132272577438286	0.548853749322504
3	26269758	26389849	HAP_1	0.0965217391304348	0.260758898950619	0.129549595387718	0.0446109029365346
3	26269758	26389849	HAP_2	0.207826086956522	0.0321561704728675	0.0464749129636056	0.489283467330504
3	26269758	26389849	HAP_3	0.12	-0.0793425592439689	0.132272577438286	0.548853749322504
3	26269758	26389849	HAP_4	0.168695652173913	0.0357205069856253	0.0600561231073691	0.552226293527129
3	26269758	26389849	HAP_5	0.151304347826087	0.0506782067757245	0.0763699086137965	0.507225717770155
3	26319552	26436573	HAP_1	0.0965217391304348	0.260758898950619	0.129549595387718	0.0446109029365346
3	26319552	26436573	HAP_2	0.168695652173913	0.0357205069856253	0.0600561231073691	0.552226293527129
3	26319552	26436573	HAP_3	0.205217391304348	0.0321561704728675	0.0464749129636056	0.489283467330504
3	26319552	26436573	HAP_4	0.118260869565217	-0.0793425592439689	0.132272577438286	0.548853749322504
3	26319552	26436573	HAP_5	0.161739130434783	0.0410445144509081	0.0820181346136612	0.616966700905783
3	26355969	26475995	HAP_1	0.169565217391304	0.0357205069856253	0.0600561231073691	0.552226293527129
3	26355969	26475995	HAP_2	0.116521739130435	0.0481361334462001	0.0812198853324773	0.553644168409177
3	26355969	26475995	HAP_3	0.119130434782609	-0.0793425592439689	0.132272577438286	0.548853749322504
3	26355969	26475995	HAP_4	0.0817391304347826	-0.0771262923967122	0.115796709630131	0.505653021694117
3	26355969	26475995	HAP_5	0.117391304347826	-0.031094438478136	0.0870376529760181	0.721036730649434
3	26355969	26475995	HAP_6	0.208695652173913	0.0255160563599692	0.0447717905769106	0.568963982862442
3	26381163	26514072	HAP_1	0.0965217391304348	0.260758898950619	0.129549595387718	0.0446109029365346
3	26381163	26514072	HAP_2	0.118260869565217	-0.0793425592439689	0.132272577438286	0.548853749322504
3	26381163	26514072	HAP_3	0.0817391304347826	-0.0771262923967122	0.115796709630131	0.505653021694117
3	26381163	26514072	HAP_4	0.117391304347826	-0.031094438478136	0.0870376529760181	0.721036730649434
3	26381163	26514072	HAP_5	0.208695652173913	0.0255160563599692	0.0447717905769106	0.568963982862442
3	26381163	26514072	HAP_6	0.169565217391304	0.0357205069856253	0.0600561231073691	0.552226293527129
3	26424396	26557056	HAP_1	0.0817391304347826	-0.0771262923967122	0.115796709630131	0.505653021694117
3	26424396	26557056	HAP_2	0.168695652173913	0.0357205069856253	0.0600561231073691	0.552226293527129
3	26424396	26557056	HAP_3	0.118260869565217	-0.031094438478136	0.0870376529760181	0.721036730649434
3	26424396	26557056	HAP_4	0.0973913043478261	0.260758898950619	0.129549595387718	0.0446109029365346
3	26424396	26557056	HAP_5	0.205217391304348	0.0321561704728675	0.0464749129636056	0.489283467330504
3	26466100	26601814	HAP_1	0.147826086956522	0.0111149478206589	0.0704865884335482	0.87475863969475
3	26466100	26601814	HAP_2	0.0965217391304348	-0.0304930407535751	0.10147780977771	0.763914744326839
3	26466100	26601814	HAP_3	0.117391304347826	-0.031094438478136	0.0870376529760181	0.721036730649434
3	26492299	26639888	HAP_1	0.14695652173913	0.0111149478206589	0.0704865884335482	0.87475863969475
3	26492299	26639888	HAP_2	0.117391304347826	-0.031094438478136	0.0870376529760181	0.721036730649434
3	26492299	26639888	HAP_3	0.0965217391304348	-0.0304930407535751	0.10147780977771	0.763914744326839
3	26540428	26745307	HAP_1	0.0965217391304348	-0.0304930407535751	0.10147780977771	0.763914744326839
3	26540428	26745307	HAP_2	0.117391304347826	-0.031094438478136	0.0870376529760181	0.721036730649434
3	26540428	26745307	HAP_3	0.146086956521739	0.0111149478206589	0.0704865884335482	0.87475863969475
3	26588294	26783668	HAP_1	0.224347826086957	0.0131053124414891	0.0461245147357731	0.776416171329986
3	26588294	26783668	HAP_2	0.1	-0.0304930407535751	0.10147780977771	0.763914744326839
3	26588294	26783668	HAP_3	0.125217391304348	-0.0376261194360136	0.0766618751317289	0.623755147326805
3	26629178	26831120	HAP_1	0.1	-0.0304930407535751	0.10147780977771	0.763914744326839
3	26629178	26831120	HAP_2	0.224347826086957	0.0131053124414891	0.0461245147357731	0.776416171329986
3	26629178	26831120	HAP_3	0.125217391304348	-0.0376261194360136	0.0766618751317289	0.623755147326805
3	26652563	26872213	HAP_1	0.224347826086957	0.0131053124414891	0.0461245147357731	0.776416171329986
3	26652563	26872213	HAP_2	0.100869565217391	-0.0304930407535751	0.10147780977771	0.763914744326839
3	26652563	26872213	HAP_3	0.124347826086957	-0.0376261194360136	0.0766618751317289	0.623755147326805
3	26776418	26900505	HAP_1	0.0869565217391304	0.145316155945345	0.102668816007004	0.157508809915642
3	26776418	26900505	HAP_2	0.227826086956522	0.0778752143126855	0.0434988697898823	0.0739468683528412
3	26776418	26900505	HAP_3	0.0982608695652174	-0.0306613438241045	0.113232983681948	0.786658870431204
3	26805713	26937958	HAP_1	0.0982608695652174	-0.0306613438241045	0.113232983681948	0.786658870431204
3	26805713	26937958	HAP_2	0.0826086956521739	0.0063992085595209	0.113525616133036	0.955068706325777
3	26805713	26937958	HAP_3	0.22695652173913	0.0778752143126855	0.0434988697898823	0.0739468683528412
3	26859040	26971193	HAP_1	0.0982608695652174	-0.0306613438241045	0.113232983681948	0.786658870431204
3	26859040	26971193	HAP_2	0.0826086956521739	0.0063992085595209	0.113525616133036	0.955068706325777
3	26859040	26971193	HAP_3	0.22695652173913	0.0778752143126855	0.0434988697898823	0.0739468683528412
3	26889625	27013131	HAP_1	0.22695652173913	0.0778752143126855	0.0434988697898823	0.0739468683528412
3	26889625	27013131	HAP_2	0.0982608695652174	-0.0306613438241045	0.113232983681948	0.786658870431204
3	26889625	27013131	HAP_3	0.0869565217391304	0.0063992085595209	0.113525616133036	0.955068706325777
3	26929107	27057546	HAP_1	0.207826086956522	0.0656293312656609	0.0470228851608587	0.163359273571752
3	26929107	27057546	HAP_2	0.113913043478261	-0.0671979062628363	0.131357376138065	0.609156045936491
3	26929107	27057546	HAP_3	0.142608695652174	0.0348205427127651	0.0758422353847717	0.646326883004833
3	26929107	27057546	HAP_4	0.329565217391304	0.0308642202185673	0.0304417717916034	0.311077612259235
3	26964288	27098063	HAP_1	0.262608695652174	0.0474097473850941	0.0379520993920237	0.212112116346795
3	26964288	27098063	HAP_2	0.331304347826087	0.0296710279542281	0.0302090920116661	0.326429539114914
3	26964288	27098063	HAP_3	0.114782608695652	-0.0671979062628363	0.131357376138065	0.609156045936491
3	26964288	27098063	HAP_4	0.130434782608696	0.0517812490166101	0.0802328655557005	0.518939812793574
3	26999515	27122607	HAP_1	0.262608695652174	0.0474097473850941	0.0379520993920237	0.212112116346795
3	26999515	27122607	HAP_2	0.114782608695652	-0.0671979062628363	0.131357376138065	0.609156045936491
3	26999515	27122607	HAP_3	0.155652173913043	0.00861331048710134	0.0659694891444023	0.896166102995223
3	26999515	27122607	HAP_4	0.329565217391304	0.0349676945163908	0.0301373311818631	0.246428124490185
3	27047274	27170746	HAP_1	0.261739130434783	0.0474097473850941	0.0379520993920237	0.212112116346795
3	27047274	27170746	HAP_2	0.328695652173913	0.0349676945163908	0.0301373311818631	0.246428124490185
3	27083794	27202503	HAP_1	0.32695652173913	0.0349676945163908	0.0301373311818631	0.246428124490185
3	27083794	27202503	HAP_2	0.0982608695652174	-0.0306613438241045	0.113232983681948	0.786658870431204
3	27083794	27202503	HAP_3	0.16	0.0449645449755097	0.0658974089621394	0.49530409319743
3	27114908	27255248	HAP_1	0.313913043478261	0.0445216824467386	0.0314311083641571	0.15718768701258
3	27114908	27255248	HAP_2	0.0982608695652174	-0.0306613438241045	0.113232983681948	0.786658870431204
3	27114908	27255248	HAP_3	0.104347826086957	0.121069312213613	0.113085798164117	0.284810251831696
3	27148828	27301131	HAP_1	0.313913043478261	0.0445216824467386	0.0314311083641571	0.15718768701258
3	27148828	27301131	HAP_2	0.0982608695652174	-0.0306613438241045	0.113232983681948	0.786658870431204
3	27148828	27301131	HAP_3	0.104347826086957	0.121069312213613	0.113085798164117	0.284810251831696
3	27191254	27362653	HAP_1	0.103478260869565	0.121069312213613	0.113085798164117	0.284810251831696
3	27191254	27362653	HAP_2	0.314782608695652	0.0445216824467386	0.0314311083641571	0.15718768701258
3	27191254	27362653	HAP_3	0.0965217391304348	-0.0306613438241045	0.113232983681948	0.786658870431204
3	27241853	27403696	HAP_1	0.101739130434783	0.255018964105264	0.129510161633342	0.0494320099368207
3	27241853	27403696	HAP_2	0.141739130434783	0.0726900679629953	0.0757516505466455	0.337677291140193
3	27241853	27403696	HAP_3	0.0956521739130435	-0.0306613438241045	0.113232983681948	0.786658870431204
3	27241853	27403696	HAP_4	0.31304347826087	0.0445216824467386	0.0314311083641571	0.15718768701258
3	27288539	27423090	HAP_1	0.141739130434783	0.0726900679629953	0.0757516505466455	0.337677291140193
3	27288539	27423090	HAP_2	0.31304347826087	0.0445216824467386	0.0314311083641571	0.15718768701258
3	27288539	27423090	HAP_3	0.0991304347826087	0.255018964105264	0.129510161633342	0.0494320099368207
3	27288539	27423090	HAP_4	0.0965217391304348	-0.0306613438241045	0.113232983681948	0.786658870431204
3	27341920	27452992	HAP_1	0.141739130434783	0.0726900679629953	0.0757516505466455	0.337677291140193
3	27341920	27452992	HAP_2	0.0973913043478261	-0.0306613438241045	0.113232983681948	0.786658870431204
3	27341920	27452992	HAP_3	0.134782608695652	-0.0796998158517676	0.131058385411047	0.543350575160279
3	27341920	27452992	HAP_4	0.34	0.0330088673319202	0.0291773695080542	0.258404017592305
3	27341920	27452992	HAP_5	0.0991304347826087	0.255018964105264	0.129510161633342	0.0494320099368207
3	27395959	27487531	HAP_1	0.452173913043478	0.00090358010440583	0.0234376815212117	0.969260902020952
3	27395959	27487531	HAP_2	0.142608695652174	0.0726900679629953	0.0757516505466455	0.337677291140193
3	27395959	27487531	HAP_3	0.0991304347826087	0.255018964105264	0.129510161633342	0.0494320099368207
3	27395959	27487531	HAP_4	0.103478260869565	-0.0306613438241045	0.113232983681948	0.786658870431204
3	27413065	27514180	HAP_1	0.451304347826087	0.00684701996698422	0.0232130192458905	0.768129818702595
3	27413065	27514180	HAP_2	0.0982608695652174	0.255018964105264	0.129510161633342	0.0494320099368207
3	27413065	27514180	HAP_3	0.142608695652174	0.0726900679629953	0.0757516505466455	0.337677291140193
3	27413065	27514180	HAP_4	0.0991304347826087	-0.0306613438241045	0.113232983681948	0.786658870431204
3	27443987	27553502	HAP_1	0.142608695652174	0.0726900679629953	0.0757516505466455	0.337677291140193
3	27443987	27553502	HAP_2	0.0982608695652174	0.255018964105264	0.129510161633342	0.0494320099368207
3	27443987	27553502	HAP_3	0.452173913043478	0.00217296192493116	0.0232855349577885	0.925684108854759
3	27443987	27553502	HAP_4	0.110434782608696	-0.0188284100233515	0.103042412289358	0.855079806733891
3	27468198	27582509	HAP_1	0.142608695652174	0.0726900679629953	0.0757516505466455	0.337677291140193
3	27468198	27582509	HAP_2	0.0982608695652174	0.255018964105264	0.129510161633342	0.0494320099368207
3	27468198	27582509	HAP_3	0.0973913043478261	-0.0306613438241045	0.113232983681948	0.786658870431204
3	27468198	27582509	HAP_4	0.450434782608696	0.00404553223982631	0.0234318122453886	0.862987704270906
3	27508576	27603767	HAP_1	0.131304347826087	0.0757115168886734	0.0855097619106949	0.376312204609365
3	27508576	27603767	HAP_2	0.452173913043478	-0.00175621408459334	0.0235703936290614	0.9406316355153
3	27508576	27603767	HAP_3	0.100869565217391	-0.0306613438241045	0.113232983681948	0.786658870431204
3	27508576	27603767	HAP_4	0.162608695652174	0.143539377937402	0.068422775133043	0.0363660956271961
3	27536210	27639143	HAP_1	0.100869565217391	-0.0306613438241045	0.113232983681948	0.786658870431204
3	27536210	27639143	HAP_2	0.142608695652174	0.0726900679629953	0.0757516505466455	0.337677291140193
3	27536210	27639143	HAP_3	0.117391304347826	0.134311075341308	0.100917138278016	0.183760116722362
3	27536210	27639143	HAP_4	0.452173913043478	-0.00175621408459334	0.0235703936290614	0.9406316355153
3	27576958	27671111	HAP_1	0.0982608695652174	0.255018964105264	0.129510161633342	0.0494320099368207
3	27576958	27671111	HAP_2	0.427826086956522	0.00439744907641268	0.0243093575012235	0.856514955420279
3	27576958	27671111	HAP_3	0.0973913043478261	-0.0306613438241045	0.113232983681948	0.786658870431204
3	27576958	27671111	HAP_4	0.142608695652174	0.0726900679629953	0.0757516505466455	0.337677291140193
3	27596830	27738896	HAP_1	0.228695652173913	0.0917871479841554	0.0445791413666334	0.0399572832348243
3	27596830	27738896	HAP_2	0.0860869565217391	0.0063992085595209	0.113525616133036	0.955068706325777
3	27596830	27738896	HAP_3	0.0982608695652174	0.255018964105264	0.129510161633342	0.0494320099368207
3	27596830	27738896	HAP_4	0.0973913043478261	-0.0306613438241045	0.113232983681948	0.786658870431204
3	27596830	27738896	HAP_5	0.142608695652174	0.0726900679629953	0.0757516505466455	0.337677291140193
3	27633749	27757888	HAP_1	0.228695652173913	0.0917871479841554	0.0445791413666334	0.0399572832348243
3	27633749	27757888	HAP_2	0.0860869565217391	0.0063992085595209	0.113525616133036	0.955068706325777
3	27633749	27757888	HAP_3	0.142608695652174	0.0726900679629953	0.0757516505466455	0.337677291140193
3	27633749	27757888	HAP_4	0.0982608695652174	0.255018964105264	0.129510161633342	0.0494320099368207
3	27633749	27757888	HAP_5	0.0973913043478261	-0.0306613438241045	0.113232983681948	0.786658870431204
3	27656425	27817176	HAP_1	0.142608695652174	0.0726900679629953	0.0757516505466455	0.337677291140193
3	27656425	27817176	HAP_2	0.0982608695652174	0.255018964105264	0.129510161633342	0.0494320099368207
3	27656425	27817176	HAP_3	0.0973913043478261	-0.0306613438241045	0.113232983681948	0.786658870431204
3	27656425	27817176	HAP_4	0.220869565217391	0.099513706906104	0.0462662229277416	0.0319103029531264
3	27656425	27817176	HAP_5	0.0860869565217391	0.0063992085595209	0.113525616133036	0.955068706325777
3	27734818	27888077	HAP_1	0.314782608695652	0.0112863853513173	0.0359013908040864	0.753355329191936
3	27734818	27888077	HAP_2	0.221739130434783	0.099513706906104	0.0462662229277416	0.0319103029531264
3	27734818	27888077	HAP_3	0.1	-0.0306613438241045	0.113232983681948	0.786658870431204
3	27734818	27888077	HAP_4	0.0982608695652174	0.255018964105264	0.129510161633342	0.0494320099368207
3	27751003	27940644	HAP_1	0.115652173913043	0.0889334659840716	0.0935375051602161	0.34212543371321
3	27751003	27940644	HAP_2	0.118260869565217	-0.086216118155037	0.131731792171884	0.513068911797703
3	27751003	27940644	HAP_3	0.1	-0.0306613438241045	0.113232983681948	0.786658870431204
3	27751003	27940644	HAP_4	0.314782608695652	0.0112863853513173	0.0359013908040864	0.753355329191936
3	27751003	27940644	HAP_5	0.221739130434783	0.099513706906104	0.0462662229277416	0.0319103029531264
3	27793879	27982977	HAP_1	0.1	-0.0306613438241045	0.113232983681948	0.786658870431204
3	27793879	27982977	HAP_2	0.117391304347826	-0.0199017946057964	0.086716833080527	0.818561298808287
3	27793879	27982977	HAP_3	0.197391304347826	0.0641577869200711	0.051244027101907	0.211088783819793
3	27793879	27982977	HAP_4	0.113913043478261	0.0889334659840716	0.0935375051602161	0.34212543371321
3	27793879	27982977	HAP_5	0.229565217391304	0.0917871479841554	0.0445791413666334	0.0399572832348243
3	27872387	28009517	HAP_1	0.119130434782609	-0.0199017946057964	0.086716833080527	0.818561298808287
3	27872387	28009517	HAP_2	0.197391304347826	0.0641577869200711	0.051244027101907	0.211088783819793
3	27872387	28009517	HAP_3	0.216521739130435	0.00362642035080318	0.0461007401935029	0.937328713120599
3	27872387	28009517	HAP_4	0.246086956521739	0.0753796029910071	0.0416244624087575	0.0706832108908964
3	27935384	28068246	HAP_1	0.216521739130435	0.00362642035080318	0.0461007401935029	0.937328713120599
3	27935384	28068246	HAP_2	0.119130434782609	-0.0199017946057964	0.086716833080527	0.818561298808287
3	27935384	28068246	HAP_3	0.214782608695652	0.0417375233847406	0.0451072290298241	0.355209274839663
3	27935384	28068246	HAP_4	0.228695652173913	0.0917871479841554	0.0445791413666334	0.0399572832348243
3	27968845	28122463	HAP_1	0.226086956521739	0.104394095101917	0.0446796401012052	0.0198155453148782
3	27968845	28122463	HAP_2	0.198260869565217	0.0641577869200711	0.051244027101907	0.211088783819793
3	27968845	28122463	HAP_3	0.102608695652174	0.172983425155559	0.112783486732845	0.125650072814352
3	27968845	28122463	HAP_4	0.154782608695652	-0.0419873904114348	0.0701437954056292	0.54968735100701
3	27968845	28122463	HAP_5	0.0973913043478261	-0.0306613438241045	0.113232983681948	0.786658870431204
3	27998446	28202965	HAP_1	0.0982608695652174	0.255018964105264	0.129510161633342	0.0494320099368207
3	27998446	28202965	HAP_2	0.154782608695652	-0.0419873904114348	0.0701437954056292	0.54968735100701
3	27998446	28202965	HAP_3	0.0965217391304348	-0.0306613438241045	0.113232983681948	0.786658870431204
3	27998446	28202965	HAP_4	0.226086956521739	0.104394095101917	0.0446796401012052	0.0198155453148782
3	27998446	28202965	HAP_5	0.198260869565217	0.0641577869200711	0.051244027101907	0.211088783819793
3	28050556	28268242	HAP_1	0.144347826086957	0.0657857416350569	0.0718696315255842	0.360401409917923
3	28050556	28268242	HAP_2	0.22695652173913	0.104394095101917	0.0446796401012052	0.0198155453148782
3	28050556	28268242	HAP_3	0.0982608695652174	0.255018964105264	0.129510161633342	0.0494320099368207
3	28050556	28268242	HAP_4	0.129565217391304	-0.0269853325356252	0.0811124662446229	0.739492116133647
3	28050556	28268242	HAP_5	0.0965217391304348	-0.0306613438241045	0.113232983681948	0.786658870431204
3	28103308	28335248	HAP_1	0.0982608695652174	0.255018964105264	0.129510161633342	0.0494320099368207
3	28103308	28335248	HAP_2	0.0973913043478261	-0.0306613438241045	0.113232983681948	0.786658870431204
3	28103308	28335248	HAP_3	0.159130434782609	0.0408297741791887	0.0633316593256724	0.51938617904439
3	28103308	28335248	HAP_4	0.229565217391304	0.0917871479841554	0.0445791413666334	0.0399572832348243
3	28103308	28335248	HAP_5	0.193913043478261	0.0183029233154384	0.0511919625721167	0.720825483759173
3	28103308	28335248	HAP_6	0.11304347826087	-0.0671979062628363	0.131357376138065	0.609156045936491
3	28185508	28464665	HAP_1	0.0982608695652174	0.255018964105264	0.129510161633342	0.0494320099368207
3	28185508	28464665	HAP_2	0.0973913043478261	-0.0306613438241045	0.113232983681948	0.786658870431204
3	28185508	28464665	HAP_3	0.229565217391304	0.0917871479841554	0.0445791413666334	0.0399572832348243
3	28185508	28464665	HAP_4	0.197391304347826	0.051421511589065	0.0503786558075829	0.307835601490414
3	28185508	28464665	HAP_5	0.11304347826087	-0.0671979062628363	0.131357376138065	0.609156045936491
3	28185508	28464665	HAP_6	0.158260869565217	0.0408297741791887	0.0633316593256724	0.51938617904439
3	28248358	28584432	HAP_1	0.623478260869565	0.0249743379335245	0.0208406738259299	0.231287440984958
3	28248358	28584432	HAP_2	0.0965217391304348	-0.0306613438241045	0.113232983681948	0.786658870431204
3	28248358	28584432	HAP_3	0.244347826086957	-0.0140260425012367	0.0482955803360508	0.771601442719984
3	28312930	28648703	HAP_1	0.164347826086957	0.0289193516836699	0.0589446207284819	0.623887436333274
3	28312930	28648703	HAP_2	0.211304347826087	0.0372782025857003	0.046284028057707	0.420916479499185
3	28312930	28648703	HAP_3	0.226086956521739	0.0776223486698215	0.0471728683500345	0.100428514095116
3	28312930	28648703	HAP_4	0.146086956521739	-0.060298774253598	0.0860041569742611	0.483521661919972
3	28312930	28648703	HAP_5	0.0982608695652174	0.255018964105264	0.129510161633342	0.0494320099368207
3	28312930	28648703	HAP_6	0.0965217391304348	-0.0306613438241045	0.113232983681948	0.786658870431204
3	28437735	28727494	HAP_1	0.164347826086957	0.0289193516836699	0.0589446207284819	0.623887436333274
3	28437735	28727494	HAP_2	0.0973913043478261	0.145316155945345	0.102668816007004	0.157508809915642
3	28437735	28727494	HAP_3	0.223478260869565	0.0817531494268084	0.0482010809793326	0.090423508769131
3	28437735	28727494	HAP_4	0.138260869565217	-0.0644135547348923	0.101366276677134	0.525391338093736
3	28437735	28727494	HAP_5	0.0982608695652174	0.255018964105264	0.129510161633342	0.0494320099368207
3	28437735	28727494	HAP_6	0.0956521739130435	-0.0306613438241045	0.113232983681948	0.786658870431204
3	28557312	28789592	HAP_1	0.0956521739130435	-0.0306613438241045	0.113232983681948	0.786658870431204
3	28557312	28789592	HAP_2	0.0982608695652174	0.255018964105264	0.129510161633342	0.0494320099368207
3	28557312	28789592	HAP_3	0.16695652173913	0.0289193516836699	0.0589446207284819	0.623887436333274
3	28557312	28789592	HAP_4	0.0973913043478261	0.145316155945345	0.102668816007004	0.157508809915642
3	28557312	28789592	HAP_5	0.225217391304348	0.0707509408432615	0.0477692850549608	0.139141162259698
3	28621445	28844439	HAP_1	0.116521739130435	-0.0593370139712128	0.0925052057057429	0.5214950262362
3	28621445	28844439	HAP_2	0.0982608695652174	0.255018964105264	0.129510161633342	0.0494320099368207
3	28621445	28844439	HAP_3	0.258260869565217	0.0283354226152084	0.0390651580570433	0.468546937506722
3	28621445	28844439	HAP_4	0.225217391304348	0.0707509408432615	0.0477692850549608	0.139141162259698
3	28703702	28861610	HAP_1	0.258260869565217	0.0283354226152084	0.0390651580570433	0.468546937506722
3	28703702	28861610	HAP_2	0.116521739130435	-0.0593370139712128	0.0925052057057429	0.5214950262362
3	28703702	28861610	HAP_3	0.225217391304348	0.0707509408432615	0.0477692850549608	0.139141162259698
3	28703702	28861610	HAP_4	0.0982608695652174	0.255018964105264	0.129510161633342	0.0494320099368207
3	28772497	28922188	HAP_1	0.139130434782609	-0.059082406298806	0.113384869447995	0.602517410145451
3	28772497	28922188	HAP_2	0.257391304347826	0.0283354226152084	0.0390651580570433	0.468546937506722
3	28772497	28922188	HAP_3	0.0956521739130435	-0.0306613438241045	0.113232983681948	0.786658870431204
3	28772497	28922188	HAP_4	0.12	0.134311075341308	0.100917138278016	0.183760116722362
3	28772497	28922188	HAP_5	0.225217391304348	0.0707509408432615	0.0477692850549608	0.139141162259698
3	28840318	28974365	HAP_1	0.247826086956522	0.0664989251520515	0.0412309069112669	0.107340264824151
3	28840318	28974365	HAP_2	0.312173913043478	-0.0170096354949235	0.0352693875695943	0.629796533585877
3	28840318	28974365	HAP_3	0.0956521739130435	-0.0306613438241045	0.113232983681948	0.786658870431204
3	28840318	28974365	HAP_4	0.272173913043478	0.0266175618573028	0.0378777739062105	0.482519707005538
3	28853034	29027948	HAP_1	0.22695652173913	0.057975360778844	0.0458296040546439	0.206388472004293
3	28853034	29027948	HAP_2	0.27304347826087	-0.00169837233828449	0.039404143868124	0.965636040968866
3	28853034	29027948	HAP_3	0.0956521739130435	-0.0306613438241045	0.113232983681948	0.786658870431204
3	28853034	29027948	HAP_4	0.259130434782609	0.036884671555867	0.0404356665029822	0.362064235930249
3	28887865	29048736	HAP_1	0.0956521739130435	-0.0306613438241045	0.113232983681948	0.786658870431204
3	28887865	29048736	HAP_2	0.257391304347826	0.036884671555867	0.0404356665029822	0.362064235930249
3	28887865	29048736	HAP_3	0.24695652173913	0.0176261815144703	0.0442471629756636	0.690518101002659
3	28887865	29048736	HAP_4	0.224347826086957	0.0708398028864692	0.0459052224694126	0.123351131361339
3	28961880	29089780	HAP_1	0.0956521739130435	-0.0306613438241045	0.113232983681948	0.786658870431204
3	28961880	29089780	HAP_2	0.256521739130435	0.036884671555867	0.0404356665029822	0.362064235930249
3	28961880	29089780	HAP_3	0.255652173913043	0.0774401144225696	0.0430136298132195	0.0723395452054611
3	28961880	29089780	HAP_4	0.117391304347826	0.0745033225679882	0.115334604874667	0.518558931951202
3	29019012	29131460	HAP_1	0.262608695652174	0.036884671555867	0.0404356665029822	0.362064235930249
3	29019012	29131460	HAP_2	0.221739130434783	0.0847513752884063	0.0478336015743045	0.076970254739013
3	29019012	29131460	HAP_3	0.115652173913043	0.0745033225679882	0.115334604874667	0.518558931951202
3	29019012	29131460	HAP_4	0.0947826086956522	-0.0306613438241045	0.113232983681948	0.786658870431204
3	29042953	29155348	HAP_1	0.264347826086957	0.036884671555867	0.0404356665029822	0.362064235930249
3	29042953	29155348	HAP_2	0.223478260869565	0.0707509408432615	0.0477692850549608	0.139141162259698
3	29042953	29155348	HAP_3	0.116521739130435	0.0745033225679882	0.115334604874667	0.518558931951202
3	29042953	29155348	HAP_4	0.0947826086956522	-0.0306613438241045	0.113232983681948	0.786658870431204
3	29066369	29212864	HAP_1	0.113913043478261	0.113428347903678	0.132776541597576	0.393313843422906
3	29066369	29212864	HAP_2	0.0947826086956522	-0.0306613438241045	0.113232983681948	0.786658870431204
3	29066369	29212864	HAP_3	0.106086956521739	0.174303592123704	0.112480764596781	0.121793212846731
3	29066369	29212864	HAP_4	0.265217391304348	0.036884671555867	0.0404356665029822	0.362064235930249
3	29066369	29212864	HAP_5	0.224347826086957	0.0707509408432615	0.0477692850549608	0.139141162259698
3	29112812	29272232	HAP_1	0.0982608695652174	0.255018964105264	0.129510161633342	0.0494320099368207
3	29112812	29272232	HAP_2	0.113913043478261	0.113428347903678	0.132776541597576	0.393313843422906
3	29112812	29272232	HAP_3	0.0956521739130435	-0.0306613438241045	0.113232983681948	0.786658870431204
3	29112812	29272232	HAP_4	0.280869565217391	0.0702145971966338	0.0375174325137311	0.0617924017231475
3	29112812	29272232	HAP_5	0.224347826086957	0.0707509408432615	0.0477692850549608	0.139141162259698
3	29146881	29323350	HAP_1	0.0956521739130435	-0.0306613438241045	0.113232983681948	0.786658870431204
3	29146881	29323350	HAP_2	0.11304347826087	0.113428347903678	0.132776541597576	0.393313843422906
3	29146881	29323350	HAP_3	0.119130434782609	0.102589419593047	0.0881165844840427	0.244818150697451
3	29146881	29323350	HAP_4	0.15304347826087	0.057162801354446	0.0685899120414681	0.404973481671793
3	29146881	29323350	HAP_5	0.223478260869565	0.0707509408432615	0.0477692850549608	0.139141162259698
3	29146881	29323350	HAP_6	0.0982608695652174	0.255018964105264	0.129510161633342	0.0494320099368207
3	29189087	29387898	HAP_1	0.0956521739130435	-0.0306613438241045	0.113232983681948	0.786658870431204
3	29189087	29387898	HAP_2	0.125217391304348	0.0710344512037023	0.0786720845486252	0.366956179472105
3	29189087	29387898	HAP_3	0.15304347826087	0.057162801354446	0.0685899120414681	0.404973481671793
3	29189087	29387898	HAP_4	0.223478260869565	0.0707509408432615	0.0477692850549608	0.139141162259698
3	29189087	29387898	HAP_5	0.1	0.255018964105264	0.129510161633342	0.0494320099368207
3	29189087	29387898	HAP_6	0.11304347826087	0.113428347903678	0.132776541597576	0.393313843422906
3	29251820	29460962	HAP_1	0.10695652173913	0.124716013962086	0.093933386916686	0.184813949071177
3	29251820	29460962	HAP_2	0.25304347826087	0.138067383756127	0.039030502084774	0.000437434634182633
3	29251820	29460962	HAP_3	0.224347826086957	0.0707509408432615	0.0477692850549608	0.139141162259698
3	29251820	29460962	HAP_4	0.0956521739130435	-0.0306613438241045	0.113232983681948	0.786658870431204
3	29251820	29460962	HAP_5	0.11304347826087	0.113428347903678	0.132776541597576	0.393313843422906
3	29300885	29513176	HAP_1	0.224347826086957	0.0707509408432615	0.0477692850549608	0.139141162259698
3	29300885	29513176	HAP_2	0.105217391304348	0.124716013962086	0.093933386916686	0.184813949071177
3	29300885	29513176	HAP_3	0.11304347826087	0.255018964105264	0.129510161633342	0.0494320099368207
3	29300885	29513176	HAP_4	0.152173913043478	0.057162801354446	0.0685899120414681	0.404973481671793
3	29300885	29513176	HAP_5	0.0956521739130435	-0.0306613438241045	0.113232983681948	0.786658870431204
3	29363193	29583203	HAP_1	0.0956521739130435	-0.0306613438241045	0.113232983681948	0.786658870431204
3	29363193	29583203	HAP_2	0.104347826086957	0.124716013962086	0.093933386916686	0.184813949071177
3	29363193	29583203	HAP_3	0.1	0.255018964105264	0.129510161633342	0.0494320099368207
3	29363193	29583203	HAP_4	0.151304347826087	0.057162801354446	0.0685899120414681	0.404973481671793
3	29363193	29583203	HAP_5	0.223478260869565	0.0754442955353765	0.0487117312126093	0.121994860574012
3	29438061	29654588	HAP_1	0.223478260869565	0.0754442955353765	0.0487117312126093	0.121994860574012
3	29438061	29654588	HAP_2	0.0956521739130435	-0.0306613438241045	0.113232983681948	0.786658870431204
3	29438061	29654588	HAP_3	0.105217391304348	0.124716013962086	0.093933386916686	0.184813949071177
3	29438061	29654588	HAP_4	0.1	0.255018964105264	0.129510161633342	0.0494320099368207
3	29438061	29654588	HAP_5	0.150434782608696	0.057162801354446	0.0685899120414681	0.404973481671793
3	29493891	29723444	HAP_1	0.1	0.255018964105264	0.129510161633342	0.0494320099368207
3	29493891	29723444	HAP_2	0.150434782608696	0.057162801354446	0.0685899120414681	0.404973481671793
3	29493891	29723444	HAP_3	0.22695652173913	0.0636816228940423	0.0478155713151109	0.183459983292019
3	29493891	29723444	HAP_4	0.0947826086956522	-0.0306613438241045	0.113232983681948	0.786658870431204
3	29493891	29723444	HAP_5	0.0965217391304348	0.155108239295075	0.102932210918073	0.132398933933212
3	29557451	29776195	HAP_1	0.223478260869565	0.0754442955353765	0.0487117312126093	0.121994860574012
3	29557451	29776195	HAP_2	0.0965217391304348	-0.0306613438241045	0.113232983681948	0.786658870431204
3	29557451	29776195	HAP_3	0.101739130434783	0.255018964105264	0.129510161633342	0.0494320099368207
3	29557451	29776195	HAP_4	0.0956521739130435	0.155108239295075	0.102932210918073	0.132398933933212
3	29557451	29776195	HAP_5	0.150434782608696	0.057162801354446	0.0685899120414681	0.404973481671793
3	29632920	29832009	HAP_1	0.101739130434783	0.255018964105264	0.129510161633342	0.0494320099368207
3	29632920	29832009	HAP_2	0.223478260869565	0.0754442955353765	0.0487117312126093	0.121994860574012
3	29632920	29832009	HAP_3	0.0965217391304348	0.155108239295075	0.102932210918073	0.132398933933212
3	29632920	29832009	HAP_4	0.0965217391304348	-0.0306613438241045	0.113232983681948	0.786658870431204
3	29632920	29832009	HAP_5	0.151304347826087	0.057162801354446	0.0685899120414681	0.404973481671793
3	29702179	29915442	HAP_1	0.14	0.134500428985313	0.0770775475852136	0.0815312031624747
3	29702179	29915442	HAP_2	0.456521739130435	0.00466459058312219	0.0243943874284425	0.848425640407999
3	29702179	29915442	HAP_3	0.102608695652174	0.255018964105264	0.129510161633342	0.0494320099368207
3	29702179	29915442	HAP_4	0.151304347826087	0.057162801354446	0.0685899120414681	0.404973481671793
3	29758475	29975901	HAP_1	0.151304347826087	0.057162801354446	0.0685899120414681	0.404973481671793
3	29758475	29975901	HAP_2	0.102608695652174	0.255018964105264	0.129510161633342	0.0494320099368207
3	29758475	29975901	HAP_3	0.140869565217391	0.134500428985313	0.0770775475852136	0.0815312031624747
3	29758475	29975901	HAP_4	0.124347826086957	-0.056445086767565	0.112870914016604	0.617210755022223
3	29758475	29975901	HAP_5	0.0965217391304348	-0.0306613438241045	0.113232983681948	0.786658870431204
3	29758475	29975901	HAP_6	0.235652173913043	0.0550315354495965	0.0448470034106148	0.220300657505181
3	29816698	30038444	HAP_1	0.124347826086957	-0.056445086767565	0.112870914016604	0.617210755022223
3	29816698	30038444	HAP_2	0.233913043478261	0.029186390340587	0.0472196742744697	0.536761080060363
3	29816698	30038444	HAP_3	0.22695652173913	0.0754442955353765	0.0487117312126093	0.121994860574012
3	29816698	30038444	HAP_4	0.101739130434783	0.255018964105264	0.129510161633342	0.0494320099368207
3	29816698	30038444	HAP_5	0.150434782608696	0.057162801354446	0.0685899120414681	0.404973481671793
3	29884263	30073843	HAP_1	0.124347826086957	-0.056445086767565	0.112870914016604	0.617210755022223
3	29884263	30073843	HAP_2	0.233913043478261	0.029186390340587	0.0472196742744697	0.536761080060363
3	29884263	30073843	HAP_3	0.22695652173913	0.0754442955353765	0.0487117312126093	0.121994860574012
3	29884263	30073843	HAP_4	0.101739130434783	0.255018964105264	0.129510161633342	0.0494320099368207
3	29884263	30073843	HAP_5	0.150434782608696	0.057162801354446	0.0685899120414681	0.404973481671793
3	29955099	30144631	HAP_1	0.101739130434783	0.255018964105264	0.129510161633342	0.0494320099368207
3	29955099	30144631	HAP_2	0.154782608695652	0.057162801354446	0.0685899120414681	0.404973481671793
3	29955099	30144631	HAP_3	0.0947826086956522	-0.0306613438241045	0.113232983681948	0.786658870431204
3	29955099	30144631	HAP_4	0.1	0.200240242670978	0.113841115092929	0.0791310391506977
3	29955099	30144631	HAP_5	0.225217391304348	0.0754442955353765	0.0487117312126093	0.121994860574012
3	30023533	30177484	HAP_1	0.225217391304348	0.0754442955353765	0.0487117312126093	0.121994860574012
3	30023533	30177484	HAP_2	0.150434782608696	0.057162801354446	0.0685899120414681	0.404973481671793
3	30023533	30177484	HAP_3	0.109565217391304	0.174303592123704	0.112480764596781	0.121793212846731
3	30023533	30177484	HAP_4	0.0947826086956522	-0.0306613438241045	0.113232983681948	0.786658870431204
3	30023533	30177484	HAP_5	0.1	0.200240242670978	0.113841115092929	0.0791310391506977
3	30055492	30196223	HAP_1	0.0947826086956522	-0.0306613438241045	0.113232983681948	0.786658870431204
3	30055492	30196223	HAP_2	0.151304347826087	0.057162801354446	0.0685899120414681	0.404973481671793
3	30055492	30196223	HAP_3	0.100869565217391	0.200240242670978	0.113841115092929	0.0791310391506977
3	30055492	30196223	HAP_4	0.118260869565217	0.0741127629989197	0.0857272821553875	0.387672338210831
3	30055492	30196223	HAP_5	0.225217391304348	0.0754442955353765	0.0487117312126093	0.121994860574012
3	30112017	30234105	HAP_1	0.367826086956522	0.0303247980235993	0.0296291558385632	0.30652209538912
3	30112017	30234105	HAP_2	0.172173913043478	0.0184822701992412	0.0720076266354584	0.797526686959966
3	30112017	30234105	HAP_3	0.147826086956522	0.057162801354446	0.0685899120414681	0.404973481671793
3	30112017	30234105	HAP_4	0.116521739130435	0.152492953730531	0.101633553914166	0.134067367455246
3	30170209	30294779	HAP_1	0.131304347826087	0.174303592123704	0.112480764596781	0.121793212846731
3	30170209	30294779	HAP_2	0.111304347826087	-0.0636717537694543	0.132007247118865	0.629755581806951
3	30170209	30294779	HAP_3	0.164347826086957	0.0939322032249744	0.066816574939331	0.160329627894351
3	30170209	30294779	HAP_4	0.147826086956522	0.057162801354446	0.0685899120414681	0.404973481671793
3	30170209	30294779	HAP_5	0.354782608695652	0.0330126834551953	0.0309835787858453	0.287111928065847
3	30189508	30332952	HAP_1	0.101739130434783	0.255018964105264	0.129510161633342	0.0494320099368207
3	30189508	30332952	HAP_2	0.112173913043478	-0.0636717537694543	0.132007247118865	0.629755581806951
3	30189508	30332952	HAP_3	0.153913043478261	0.057162801354446	0.0685899120414681	0.404973481671793
3	30189508	30332952	HAP_4	0.148695652173913	0.128866200512536	0.0763327815479341	0.0919246031473298
3	30189508	30332952	HAP_5	0.35304347826087	0.03501188119396	0.0312527034815405	0.263071575735945
3	30220556	30360140	HAP_1	0.116521739130435	-0.0538869992192864	0.113961084250235	0.636500650876583
3	30220556	30360140	HAP_2	0.356521739130435	0.0321100567773454	0.0310222227696428	0.301083129150583
3	30220556	30360140	HAP_3	0.142608695652174	0.057162801354446	0.0685899120414681	0.404973481671793
3	30220556	30360140	HAP_4	0.101739130434783	0.255018964105264	0.129510161633342	0.0494320099368207
3	30220556	30360140	HAP_5	0.147826086956522	0.128866200512536	0.0763327815479341	0.0919246031473298
3	30267903	30417425	HAP_1	0.101739130434783	0.255018964105264	0.129510161633342	0.0494320099368207
3	30267903	30417425	HAP_2	0.360869565217391	0.0339587135765479	0.0306324608073698	0.268083053940561
3	30267903	30417425	HAP_3	0.125217391304348	-0.0631321398257846	0.102129932005946	0.536723518416203
3	30267903	30417425	HAP_4	0.147826086956522	0.128866200512536	0.0763327815479341	0.0919246031473298
3	30267903	30417425	HAP_5	0.143478260869565	0.057162801354446	0.0685899120414681	0.404973481671793
3	30326628	30466358	HAP_1	0.393913043478261	0.0211664905159702	0.0280678957297067	0.451094534128813
3	30326628	30466358	HAP_2	0.143478260869565	0.057162801354446	0.0685899120414681	0.404973481671793
3	30326628	30466358	HAP_3	0.247826086956522	0.000658915409784859	0.0415399349938082	0.987349943139202
3	30326628	30466358	HAP_4	0.116521739130435	-0.0538869992192864	0.113961084250235	0.636500650876583
3	30346178	30501554	HAP_1	0.375652173913043	0.0281649027027149	0.0296211564953001	0.342095660321402
3	30346178	30501554	HAP_2	0.146086956521739	0.128866200512536	0.0763327815479341	0.0919246031473298
3	30346178	30501554	HAP_3	0.101739130434783	0.255018964105264	0.129510161633342	0.0494320099368207
3	30346178	30501554	HAP_4	0.138260869565217	0.0657857416350569	0.0718696315255842	0.360401409917923
3	30346178	30501554	HAP_5	0.116521739130435	-0.0538869992192864	0.113961084250235	0.636500650876583
3	30402895	30560361	HAP_1	0.0991304347826087	0.0878972364944172	0.075731253208243	0.246278341456845
3	30402895	30560361	HAP_2	0.166086956521739	-0.0425334071944261	0.0687851227087316	0.536593953884949
3	30402895	30560361	HAP_3	0.0869565217391304	-0.0297913614254458	0.130123138688702	0.818993044713419
3	30402895	30560361	HAP_4	0.116521739130435	0.200240242670978	0.113841115092929	0.0791310391506977
3	30402895	30560361	HAP_5	0.101739130434783	0.255018964105264	0.129510161633342	0.0494320099368207
3	30402895	30560361	HAP_6	0.116521739130435	-0.0538869992192864	0.113961084250235	0.636500650876583
3	30441014	30639644	HAP_1	0.166086956521739	-0.0425334071944261	0.0687851227087316	0.536593953884949
3	30441014	30639644	HAP_2	0.116521739130435	-0.0538869992192864	0.113961084250235	0.636500650876583
3	30441014	30639644	HAP_3	0.215652173913043	0.0463220971854131	0.0425731278156816	0.277035217526338
3	30441014	30639644	HAP_4	0.0860869565217391	-0.0297913614254458	0.130123138688702	0.818993044713419
3	30441014	30639644	HAP_5	0.102608695652174	0.173007880622638	0.112930612905619	0.126089100998793
3	30498809	30701295	HAP_1	0.102608695652174	0.173007880622638	0.112930612905619	0.126089100998793
3	30498809	30701295	HAP_2	0.165217391304348	-0.0149880240090579	0.0702928366682338	0.831230636209805
3	30498809	30701295	HAP_3	0.132173913043478	-0.0468021364577951	0.101672443467579	0.645462640962761
3	30498809	30701295	HAP_4	0.215652173913043	0.0463220971854131	0.0425731278156816	0.277035217526338
3	30498809	30701295	HAP_5	0.0860869565217391	-0.0297913614254458	0.130123138688702	0.818993044713419
3	30539809	30789692	HAP_1	0.117391304347826	-0.0538869992192864	0.113961084250235	0.636500650876583
3	30539809	30789692	HAP_2	0.166086956521739	-0.0149880240090579	0.0702928366682338	0.831230636209805
3	30539809	30789692	HAP_3	0.121739130434783	0.13349544644685	0.101720780433264	0.18993056436349
3	30539809	30789692	HAP_4	0.0939130434782609	-0.0100206533660204	0.0803932467060579	0.900848805829061
3	30539809	30789692	HAP_5	0.127826086956522	0.131266901885408	0.0777473242913835	0.0918933705940248
3	30539809	30789692	HAP_6	0.108695652173913	-0.0392076547846472	0.101071181672781	0.698221230010386
3	30609141	30859647	HAP_1	0.14	0.0736100058684133	0.0859545105582605	0.392150800261793
3	30609141	30859647	HAP_2	0.0939130434782609	-0.0100206533660204	0.0803932467060579	0.900848805829061
3	30609141	30859647	HAP_3	0.128695652173913	0.131266901885408	0.0777473242913835	0.0918933705940248
3	30609141	30859647	HAP_4	0.116521739130435	0.174791642643617	0.101305588066929	0.0850069350247654
3	30609141	30859647	HAP_5	0.0852173913043478	-0.0297913614254458	0.130123138688702	0.818993044713419
3	30609141	30859647	HAP_6	0.117391304347826	-0.0538869992192864	0.113961084250235	0.636500650876583
3	30609141	30859647	HAP_7	0.165217391304348	-0.0149880240090579	0.0702928366682338	0.831230636209805
3	30680748	30902322	HAP_1	0.118260869565217	0.112408715528478	0.0935261921400991	0.22991019196268
3	30680748	30902322	HAP_2	0.0852173913043478	-0.0297913614254458	0.130123138688702	0.818993044713419
3	30680748	30902322	HAP_3	0.128695652173913	0.131266901885408	0.0777473242913835	0.0918933705940248
3	30680748	30902322	HAP_4	0.117391304347826	-0.0538869992192864	0.113961084250235	0.636500650876583
3	30680748	30902322	HAP_5	0.165217391304348	-0.0149880240090579	0.0702928366682338	0.831230636209805
3	30680748	30902322	HAP_6	0.137391304347826	0.0736100058684133	0.0859545105582605	0.392150800261793
3	30680748	30902322	HAP_7	0.0939130434782609	-0.0100206533660204	0.0803932467060579	0.900848805829061
3	30770170	30940402	HAP_1	0.0860869565217391	-0.0297913614254458	0.130123138688702	0.818993044713419
3	30770170	30940402	HAP_2	0.117391304347826	-0.0538869992192864	0.113961084250235	0.636500650876583
3	30770170	30940402	HAP_3	0.137391304347826	0.0736100058684133	0.0859545105582605	0.392150800261793
3	30770170	30940402	HAP_4	0.118260869565217	0.112408715528478	0.0935261921400991	0.22991019196268
3	30770170	30940402	HAP_5	0.165217391304348	-0.0149880240090579	0.0702928366682338	0.831230636209805
3	30770170	30940402	HAP_6	0.128695652173913	0.131266901885408	0.0777473242913835	0.0918933705940248
3	30770170	30940402	HAP_7	0.0939130434782609	-0.0100206533660204	0.0803932467060579	0.900848805829061
3	30836010	30976806	HAP_1	0.0860869565217391	-0.0297913614254458	0.130123138688702	0.818993044713419
3	30836010	30976806	HAP_2	0.0643478260869565	0.226743190893664	0.130440170414152	0.0827069451417238
3	30836010	30976806	HAP_3	0.174782608695652	-0.0205717809624489	0.0620165968681545	0.740228800776177
3	30836010	30976806	HAP_4	0.137391304347826	0.0736100058684133	0.0859545105582605	0.392150800261793
3	30836010	30976806	HAP_5	0.117391304347826	-0.0538869992192864	0.113961084250235	0.636500650876583
3	30836010	30976806	HAP_6	0.120869565217391	-0.0415593727020244	0.0690493819953832	0.547497412817575
3	30836010	30976806	HAP_7	0.128695652173913	0.131266901885408	0.0777473242913835	0.0918933705940248
3	30836010	30976806	HAP_8	0.118260869565217	0.112408715528478	0.0935261921400991	0.22991019196268
3	30888187	31032016	HAP_1	0.117391304347826	-0.0538869992192864	0.113961084250235	0.636500650876583
3	30888187	31032016	HAP_2	0.0939130434782609	-0.0100206533660204	0.0803932467060579	0.900848805829061
3	30888187	31032016	HAP_3	0.0860869565217391	-0.0297913614254458	0.130123138688702	0.818993044713419
3	30888187	31032016	HAP_4	0.126086956521739	0.0608878750232336	0.0814403373976561	0.454991363827856
3	30888187	31032016	HAP_5	0.301739130434783	0.0352762536111292	0.0347577986305292	0.310582495522584
3	30888187	31032016	HAP_6	0.137391304347826	0.0736100058684133	0.0859545105582605	0.392150800261793
3	30932997	31071773	HAP_1	0.0852173913043478	-0.0297913614254458	0.130123138688702	0.818993044713419
3	30932997	31071773	HAP_2	0.118260869565217	0.112408715528478	0.0935261921400991	0.22991019196268
3	30932997	31071773	HAP_3	0.121739130434783	0.13349544644685	0.101720780433264	0.18993056436349
3	30932997	31071773	HAP_4	0.0947826086956522	-0.0100206533660204	0.0803932467060579	0.900848805829061
3	30932997	31071773	HAP_5	0.162608695652174	-0.0149880240090579	0.0702928366682338	0.831230636209805
3	30932997	31071773	HAP_6	0.128695652173913	0.131266901885408	0.0777473242913835	0.0918933705940248
3	30971433	31141865	HAP_1	0.0852173913043478	-0.0297913614254458	0.130123138688702	0.818993044713419
3	30971433	31141865	HAP_2	0.119130434782609	0.112408715528478	0.0935261921400991	0.22991019196268
3	30971433	31141865	HAP_3	0.121739130434783	0.13349544644685	0.101720780433264	0.18993056436349
3	30971433	31141865	HAP_4	0.0947826086956522	-0.0100206533660204	0.0803932467060579	0.900848805829061
3	30971433	31141865	HAP_5	0.162608695652174	-0.0149880240090579	0.0702928366682338	0.831230636209805
3	30971433	31141865	HAP_6	0.127826086956522	0.131266901885408	0.0777473242913835	0.0918933705940248
3	31007057	31209282	HAP_1	0.162608695652174	-0.0149880240090579	0.0702928366682338	0.831230636209805
3	31007057	31209282	HAP_2	0.12695652173913	0.131266901885408	0.0777473242913835	0.0918933705940248
3	31007057	31209282	HAP_3	0.119130434782609	0.112408715528478	0.0935261921400991	0.22991019196268
3	31007057	31209282	HAP_4	0.0852173913043478	-0.0297913614254458	0.130123138688702	0.818993044713419
3	31007057	31209282	HAP_5	0.121739130434783	0.13349544644685	0.101720780433264	0.18993056436349
3	31007057	31209282	HAP_6	0.0939130434782609	-0.0100206533660204	0.0803932467060579	0.900848805829061
3	31063836	31276116	HAP_1	0.177391304347826	0.0266182138320533	0.0622803395552519	0.669256425736633
3	31063836	31276116	HAP_2	0.0939130434782609	-0.0100206533660204	0.0803932467060579	0.900848805829061
3	31063836	31276116	HAP_3	0.122608695652174	0.13349544644685	0.101720780433264	0.18993056436349
3	31063836	31276116	HAP_4	0.127826086956522	0.131266901885408	0.0777473242913835	0.0918933705940248
3	31063836	31276116	HAP_5	0.0852173913043478	-0.0297913614254458	0.130123138688702	0.818993044713419
3	31063836	31276116	HAP_6	0.118260869565217	0.112408715528478	0.0935261921400991	0.22991019196268
3	31118400	31335565	HAP_1	0.0939130434782609	-0.0100206533660204	0.0803932467060579	0.900848805829061
3	31118400	31335565	HAP_2	0.123478260869565	0.13349544644685	0.101720780433264	0.18993056436349
3	31118400	31335565	HAP_3	0.118260869565217	0.112408715528478	0.0935261921400991	0.22991019196268
3	31118400	31335565	HAP_4	0.178260869565217	0.0266182138320533	0.0622803395552519	0.669256425736633
3	31118400	31335565	HAP_5	0.0852173913043478	-0.0297913614254458	0.130123138688702	0.818993044713419
3	31118400	31335565	HAP_6	0.127826086956522	0.131266901885408	0.0777473242913835	0.0918933705940248
3	31118400	31335565	HAP_7	0.146086956521739	0.0181174231586063	0.0857643575015836	0.832771479952293
3	31182069	31384792	HAP_1	0.125217391304348	0.13349544644685	0.101720780433264	0.18993056436349
3	31182069	31384792	HAP_2	0.138260869565217	0.0181174231586063	0.0857643575015836	0.832771479952293
3	31182069	31384792	HAP_3	0.0947826086956522	-0.0100206533660204	0.0803932467060579	0.900848805829061
3	31182069	31384792	HAP_4	0.118260869565217	0.112408715528478	0.0935261921400991	0.22991019196268
3	31182069	31384792	HAP_5	0.200869565217391	0.00248704811193293	0.056928638438504	0.965169325441703
3	31182069	31384792	HAP_6	0.0852173913043478	-0.0297913614254458	0.130123138688702	0.818993044713419
3	31182069	31384792	HAP_7	0.128695652173913	0.131266901885408	0.0777473242913835	0.0918933705940248
3	31256509	31439549	HAP_1	0.118260869565217	0.112408715528478	0.0935261921400991	0.22991019196268
3	31256509	31439549	HAP_2	0.157391304347826	-0.0108713910728689	0.072175422670966	0.88032593390833
3	31256509	31439549	HAP_3	0.0869565217391304	-0.0297913614254458	0.130123138688702	0.818993044713419
3	31256509	31439549	HAP_4	0.128695652173913	0.131266901885408	0.0777473242913835	0.0918933705940248
3	31256509	31439549	HAP_5	0.201739130434783	0.00248704811193293	0.056928638438504	0.965169325441703
3	31256509	31439549	HAP_6	0.125217391304348	0.13349544644685	0.101720780433264	0.18993056436349
3	31256509	31439549	HAP_7	0.0947826086956522	-0.0100206533660204	0.0803932467060579	0.900848805829061
3	31317329	31496049	HAP_1	0.128695652173913	0.131266901885408	0.0777473242913835	0.0918933705940248
3	31317329	31496049	HAP_2	0.156521739130435	-0.0108713910728689	0.072175422670966	0.88032593390833
3	31317329	31496049	HAP_3	0.0878260869565217	-0.0297913614254458	0.130123138688702	0.818993044713419
3	31317329	31496049	HAP_4	0.125217391304348	0.13349544644685	0.101720780433264	0.18993056436349
3	31317329	31496049	HAP_5	0.0947826086956522	-0.0100206533660204	0.0803932467060579	0.900848805829061
3	31317329	31496049	HAP_6	0.305217391304348	0.0385321778677693	0.0345179137967082	0.26477288538957
3	31363250	31537518	HAP_1	0.128695652173913	0.131266901885408	0.0777473242913835	0.0918933705940248
3	31363250	31537518	HAP_2	0.120869565217391	0.13349544644685	0.101720780433264	0.18993056436349
3	31363250	31537518	HAP_3	0.0939130434782609	-0.0100206533660204	0.0803932467060579	0.900848805829061
3	31363250	31537518	HAP_4	0.137391304347826	0.0181174231586063	0.0857643575015836	0.832771479952293
3	31363250	31537518	HAP_5	0.0782608695652174	-0.0297913614254458	0.130123138688702	0.818993044713419
3	31363250	31537518	HAP_6	0.302608695652174	0.0450423296335451	0.0352170483649459	0.201427655470872
3	31417746	31574188	HAP_1	0.0782608695652174	-0.0297913614254458	0.130123138688702	0.818993044713419
3	31417746	31574188	HAP_2	0.12	0.0814773340897741	0.0866101286697537	0.347243931268058
3	31417746	31574188	HAP_3	0.16	-0.0149880240090579	0.0702928366682338	0.831230636209805
3	31417746	31574188	HAP_4	0.128695652173913	0.131266901885408	0.0777473242913835	0.0918933705940248
3	31417746	31574188	HAP_5	0.0939130434782609	-0.0100206533660204	0.0803932467060579	0.900848805829061
3	31417746	31574188	HAP_6	0.137391304347826	0.0181174231586063	0.0857643575015836	0.832771479952293
3	31486421	31615843	HAP_1	0.0782608695652174	-0.0297913614254458	0.130123138688702	0.818993044713419
3	31486421	31615843	HAP_2	0.12	0.0814773340897741	0.0866101286697537	0.347243931268058
3	31486421	31615843	HAP_3	0.16	-0.0149880240090579	0.0702928366682338	0.831230636209805
3	31486421	31615843	HAP_4	0.0939130434782609	-0.0100206533660204	0.0803932467060579	0.900848805829061
3	31486421	31615843	HAP_5	0.137391304347826	0.0181174231586063	0.0857643575015836	0.832771479952293
3	31486421	31615843	HAP_6	0.128695652173913	0.131266901885408	0.0777473242913835	0.0918933705940248
3	31522415	31737122	HAP_1	0.0947826086956522	-0.0100206533660204	0.0803932467060579	0.900848805829061
3	31522415	31737122	HAP_2	0.0852173913043478	-0.0297913614254458	0.130123138688702	0.818993044713419
3	31522415	31737122	HAP_3	0.137391304347826	0.0181174231586063	0.0857643575015836	0.832771479952293
3	31522415	31737122	HAP_4	0.128695652173913	0.131266901885408	0.0777473242913835	0.0918933705940248
3	31522415	31737122	HAP_5	0.12	0.0814773340897741	0.0866101286697537	0.347243931268058
3	31522415	31737122	HAP_6	0.16	-0.0149880240090579	0.0702928366682338	0.831230636209805
3	31561735	31834027	HAP_1	0.16	-0.0149880240090579	0.0702928366682338	0.831230636209805
3	31561735	31834027	HAP_2	0.240869565217391	-0.0117189791309195	0.0446975293928905	0.793275623517971
3	31561735	31834027	HAP_3	0.0991304347826087	-0.0100206533660204	0.0803932467060579	0.900848805829061
3	31561735	31834027	HAP_4	0.118260869565217	0.112408715528478	0.0935261921400991	0.22991019196268
3	31604018	31877577	HAP_1	0.0930434782608696	-0.0119499361527136	0.0858613064380383	0.889359984040731
3	31604018	31877577	HAP_2	0.118260869565217	0.112408715528478	0.0935261921400991	0.22991019196268
3	31604018	31877577	HAP_3	0.16	-0.0149880240090579	0.0702928366682338	0.831230636209805
3	31604018	31877577	HAP_4	0.131304347826087	0.131266901885408	0.0777473242913835	0.0918933705940248
3	31703373	31914967	HAP_1	0.0930434782608696	-0.0119499361527136	0.0858613064380383	0.889359984040731
3	31703373	31914967	HAP_2	0.118260869565217	0.112408715528478	0.0935261921400991	0.22991019196268
3	31703373	31914967	HAP_3	0.16	-0.0149880240090579	0.0702928366682338	0.831230636209805
3	31703373	31914967	HAP_4	0.131304347826087	0.131266901885408	0.0777473242913835	0.0918933705940248
3	31703373	31914967	HAP_5	0.088695652173913	-0.0635153420414959	0.113027731705839	0.574377692059807
3	31804875	31939314	HAP_1	0.119130434782609	0.112408715528478	0.0935261921400991	0.22991019196268
3	31804875	31939314	HAP_2	0.0895652173913044	-0.0635153420414959	0.113027731705839	0.574377692059807
3	31804875	31939314	HAP_3	0.16	-0.0149880240090579	0.0702928366682338	0.831230636209805
3	31804875	31939314	HAP_4	0.2	0.0985930697510208	0.0563201777654224	0.0805636288376996
3	31804875	31939314	HAP_5	0.277391304347826	0.00110343426442283	0.0350468335180154	0.974894280262974
3	31869537	32003097	HAP_1	0.121739130434783	0.112408715528478	0.0935261921400991	0.22991019196268
3	31869537	32003097	HAP_2	0.0895652173913044	-0.0635153420414959	0.113027731705839	0.574377692059807
3	31869537	32003097	HAP_3	0.185217391304348	0.151331804496393	0.0639643376516943	0.0183257508169133
3	31869537	32003097	HAP_4	0.16	-0.0149880240090579	0.0702928366682338	0.831230636209805
3	31869537	32003097	HAP_5	0.202608695652174	-0.050705259968781	0.0493718413917452	0.304858669162777
3	31904660	32046934	HAP_1	0.15304347826087	0.114069194275566	0.0735003341158025	0.121235971737295
3	31904660	32046934	HAP_2	0.088695652173913	-0.0635153420414959	0.113027731705839	0.574377692059807
3	31904660	32046934	HAP_3	0.111304347826087	0.105143075809316	0.129570138580406	0.417435831117262
3	31904660	32046934	HAP_4	0.16	-0.0149880240090579	0.0702928366682338	0.831230636209805
3	31904660	32046934	HAP_5	0.207826086956522	-0.0488998916297768	0.0482960975327801	0.311733833539631
3	31904660	32046934	HAP_6	0.121739130434783	0.112408715528478	0.0935261921400991	0.22991019196268
3	31925816	32074081	HAP_1	0.13304347826087	0.131266901885408	0.0777473242913835	0.0918933705940248
3	31925816	32074081	HAP_2	0.088695652173913	-0.0635153420414959	0.113027731705839	0.574377692059807
3	31925816	32074081	HAP_3	0.202608695652174	-0.050705259968781	0.0493718413917452	0.304858669162777
3	31925816	32074081	HAP_4	0.16	-0.0149880240090579	0.0702928366682338	0.831230636209805
3	31925816	32074081	HAP_5	0.115652173913043	0.112408715528478	0.0935261921400991	0.22991019196268
3	31981241	32162883	HAP_1	0.202608695652174	-0.050705259968781	0.0493718413917452	0.304858669162777
3	31981241	32162883	HAP_2	0.088695652173913	-0.0635153420414959	0.113027731705839	0.574377692059807
3	31981241	32162883	HAP_3	0.115652173913043	0.112408715528478	0.0935261921400991	0.22991019196268
3	31981241	32162883	HAP_4	0.161739130434783	0.0429808356062191	0.0611659455206929	0.482538515912177
3	31981241	32162883	HAP_5	0.16	-0.0149880240090579	0.0702928366682338	0.831230636209805
3	32038753	32203482	HAP_1	0.202608695652174	-0.050705259968781	0.0493718413917452	0.304858669162777
3	32038753	32203482	HAP_2	0.147826086956522	0.0406097728475399	0.0858176357554245	0.636247028885187
3	32038753	32203482	HAP_3	0.16	-0.0149880240090579	0.0702928366682338	0.831230636209805
3	32038753	32203482	HAP_4	0.115652173913043	0.112408715528478	0.0935261921400991	0.22991019196268
3	32038753	32203482	HAP_5	0.161739130434783	0.0429808356062191	0.0611659455206929	0.482538515912177
3	32064196	32236370	HAP_1	0.176521739130435	-0.00792241992254532	0.0575876664405667	0.890628377549649
3	32064196	32236370	HAP_2	0.140869565217391	0.197139253520475	0.075740525306665	0.00949002135965302
3	32064196	32236370	HAP_3	0.202608695652174	-0.050705259968781	0.0493718413917452	0.304858669162777
3	32064196	32236370	HAP_4	0.321739130434783	-0.00123357028750085	0.0334013537616169	0.970552542191536
3	32151481	32321225	HAP_1	0.202608695652174	-0.050705259968781	0.0493718413917452	0.304858669162777
3	32151481	32321225	HAP_2	0.102608695652174	-0.0677718928018018	0.100938048081456	0.50222845114315
3	32151481	32321225	HAP_3	0.16	-0.0149880240090579	0.0702928366682338	0.831230636209805
3	32151481	32321225	HAP_4	0.131304347826087	0.131266901885408	0.0777473242913835	0.0918933705940248
3	32151481	32321225	HAP_5	0.140869565217391	0.197139253520475	0.075740525306665	0.00949002135965302
3	32188130	32456501	HAP_1	0.16	-0.0149880240090579	0.0702928366682338	0.831230636209805
3	32188130	32456501	HAP_2	0.131304347826087	0.131266901885408	0.0777473242913835	0.0918933705940248
3	32188130	32456501	HAP_3	0.200869565217391	-0.050705259968781	0.0493718413917452	0.304858669162777
3	32188130	32456501	HAP_4	0.142608695652174	0.197139253520475	0.075740525306665	0.00949002135965302
3	32188130	32456501	HAP_5	0.101739130434783	-0.0677718928018018	0.100938048081456	0.50222845114315
3	32223284	32518155	HAP_1	0.16	-0.0149880240090579	0.0702928366682338	0.831230636209805
3	32223284	32518155	HAP_2	0.130434782608696	0.131266901885408	0.0777473242913835	0.0918933705940248
3	32223284	32518155	HAP_3	0.0921739130434783	-0.0119499361527136	0.0858613064380383	0.889359984040731
3	32223284	32518155	HAP_4	0.115652173913043	0.112408715528478	0.0935261921400991	0.22991019196268
3	32223284	32518155	HAP_5	0.0895652173913044	-0.0635153420414959	0.113027731705839	0.574377692059807
3	32286606	32625697	HAP_1	0.16	-0.0149880240090579	0.0702928366682338	0.831230636209805
3	32286606	32625697	HAP_2	0.0930434782608696	-0.0100206533660204	0.0803932467060579	0.900848805829061
3	32286606	32625697	HAP_3	0.0895652173913044	-0.0635153420414959	0.113027731705839	0.574377692059807
3	32286606	32625697	HAP_4	0.114782608695652	0.112408715528478	0.0935261921400991	0.22991019196268
3	32286606	32625697	HAP_5	0.130434782608696	0.131266901885408	0.0777473242913835	0.0918933705940248
3	32407827	32689009	HAP_1	0.0939130434782609	-0.0100206533660204	0.0803932467060579	0.900848805829061
3	32407827	32689009	HAP_2	0.130434782608696	0.131266901885408	0.0777473242913835	0.0918933705940248
3	32407827	32689009	HAP_3	0.0895652173913044	-0.0635153420414959	0.113027731705839	0.574377692059807
3	32407827	32689009	HAP_4	0.16	-0.0149880240090579	0.0702928366682338	0.831230636209805
3	32407827	32689009	HAP_5	0.114782608695652	0.112408715528478	0.0935261921400991	0.22991019196268
3	32511528	32767893	HAP_1	0.114782608695652	0.112408715528478	0.0935261921400991	0.22991019196268
3	32511528	32767893	HAP_2	0.111304347826087	-0.0100206533660204	0.0803932467060579	0.900848805829061
3	32511528	32767893	HAP_3	0.160869565217391	-0.0149880240090579	0.0702928366682338	0.831230636209805
3	32511528	32767893	HAP_4	0.130434782608696	0.131266901885408	0.0777473242913835	0.0918933705940248
3	32511528	32767893	HAP_5	0.0895652173913044	-0.0635153420414959	0.113027731705839	0.574377692059807
3	32592689	32811203	HAP_1	0.115652173913043	0.112408715528478	0.0935261921400991	0.22991019196268
3	32592689	32811203	HAP_2	0.143478260869565	0.0788209826842368	0.0673943661107867	0.242678469653837
3	32592689	32811203	HAP_3	0.160869565217391	-0.0149880240090579	0.0702928366682338	0.831230636209805
3	32592689	32811203	HAP_4	0.0939130434782609	-0.0100206533660204	0.0803932467060579	0.900848805829061
3	32672014	32877187	HAP_1	0.144347826086957	0.0788209826842368	0.0673943661107867	0.242678469653837
3	32672014	32877187	HAP_2	0.160869565217391	-0.0149880240090579	0.0702928366682338	0.831230636209805
3	32672014	32877187	HAP_3	0.0939130434782609	-0.0100206533660204	0.0803932467060579	0.900848805829061
3	32672014	32877187	HAP_4	0.115652173913043	0.112408715528478	0.0935261921400991	0.22991019196268
3	32728879	32909088	HAP_1	0.144347826086957	0.0788209826842368	0.0673943661107867	0.242678469653837
3	32728879	32909088	HAP_2	0.115652173913043	0.112408715528478	0.0935261921400991	0.22991019196268
3	32728879	32909088	HAP_3	0.166086956521739	-0.0149880240090579	0.0702928366682338	0.831230636209805
3	32728879	32909088	HAP_4	0.0965217391304348	-0.0100206533660204	0.0803932467060579	0.900848805829061
3	32795682	32968717	HAP_1	0.267826086956522	-0.000125529514797911	0.0360359104615075	0.997221845839235
3	32795682	32968717	HAP_2	0.411304347826087	0.00326768860204079	0.0269291461991282	0.903461993472377
3	32795682	32968717	HAP_3	0.121739130434783	0.112408715528478	0.0935261921400991	0.22991019196268
3	32859001	33026385	HAP_1	0.105217391304348	-0.0100206533660204	0.0803932467060579	0.900848805829061
3	32859001	33026385	HAP_2	0.0808695652173913	-0.0529237225479176	0.130166047173957	0.684466697297232
3	32859001	33026385	HAP_3	0.121739130434783	0.112408715528478	0.0935261921400991	0.22991019196268
3	32859001	33026385	HAP_4	0.412173913043478	0.00187535181793744	0.0268094270178755	0.944257377259206
3	32898649	33090696	HAP_1	0.105217391304348	-0.0100206533660204	0.0803932467060579	0.900848805829061
3	32898649	33090696	HAP_2	0.0773913043478261	-0.0529237225479176	0.130166047173957	0.684466697297232
3	32898649	33090696	HAP_3	0.116521739130435	0.112408715528478	0.0935261921400991	0.22991019196268
3	32898649	33090696	HAP_4	0.184347826086957	0.00350043013268792	0.0498009902334269	0.943989147040246
3	32898649	33090696	HAP_5	0.225217391304348	0.028319302820071	0.0486928294139402	0.561075519328782
3	32940407	33149951	HAP_1	0.106086956521739	-0.0100206533660204	0.0803932467060579	0.900848805829061
3	32940407	33149951	HAP_2	0.184347826086957	0.00350043013268792	0.0498009902334269	0.943989147040246
3	32940407	33149951	HAP_3	0.227826086956522	0.0255204722710375	0.0476068716857825	0.592124354943375
3	32940407	33149951	HAP_4	0.0773913043478261	-0.0529237225479176	0.130166047173957	0.684466697297232
3	32940407	33149951	HAP_5	0.116521739130435	0.112408715528478	0.0935261921400991	0.22991019196268
3	33007948	33192714	HAP_1	0.12	-0.0100206533660204	0.0803932467060579	0.900848805829061
3	33007948	33192714	HAP_2	0.17304347826087	0.0249721908826236	0.055605815113091	0.653537584316264
3	33007948	33192714	HAP_3	0.216521739130435	-0.0063654550753267	0.0511850092971265	0.90107335931818
3	33007948	33192714	HAP_4	0.117391304347826	0.112408715528478	0.0935261921400991	0.22991019196268
3	33065446	33228712	HAP_1	0.376521739130435	0.0339110516501504	0.0271933190123531	0.212903688598036
3	33065446	33228712	HAP_2	0.117391304347826	0.112408715528478	0.0935261921400991	0.22991019196268
3	33065446	33228712	HAP_3	0.218260869565217	-0.00947358282851025	0.0500506570918305	0.849941793586396
3	33135170	33257654	HAP_1	0.117391304347826	0.112408715528478	0.0935261921400991	0.22991019196268
3	33135170	33257654	HAP_2	0.211304347826087	-0.0103902022477463	0.0510789142246808	0.838884536575773
3	33135170	33257654	HAP_3	0.252173913043478	0.120366813796369	0.0409034824326784	0.00338788251909557
3	33178929	33277343	HAP_1	0.117391304347826	0.112408715528478	0.0935261921400991	0.22991019196268
3	33178929	33277343	HAP_2	0.202608695652174	0.00178291368774545	0.0507712312550376	0.971999223059907
3	33178929	33277343	HAP_3	0.130434782608696	0.12820764215381	0.0779281875608337	0.100487223365085
3	33178929	33277343	HAP_4	0.105217391304348	-0.0100206533660204	0.0803932467060579	0.900848805829061
3	33219691	33331824	HAP_1	0.16	-0.0198785215633174	0.0673242289996714	0.767900125308117
3	33219691	33331824	HAP_2	0.117391304347826	0.112408715528478	0.0935261921400991	0.22991019196268
3	33219691	33331824	HAP_3	0.128695652173913	0.12820764215381	0.0779281875608337	0.100487223365085
3	33219691	33331824	HAP_4	0.104347826086957	-0.0100206533660204	0.0803932467060579	0.900848805829061
3	33253564	33386509	HAP_1	0.187826086956522	-0.0509555652498209	0.0661365055996579	0.441350532402674
3	33253564	33386509	HAP_2	0.117391304347826	0.112408715528478	0.0935261921400991	0.22991019196268
3	33253564	33386509	HAP_3	0.128695652173913	0.12820764215381	0.0779281875608337	0.100487223365085
3	33253564	33386509	HAP_4	0.104347826086957	-0.0100206533660204	0.0803932467060579	0.900848805829061
3	33253564	33386509	HAP_5	0.16	-0.0198785215633174	0.0673242289996714	0.767900125308117
3	33270175	33442734	HAP_1	0.16	-0.0198785215633174	0.0673242289996714	0.767900125308117
3	33270175	33442734	HAP_2	0.117391304347826	0.112408715528478	0.0935261921400991	0.22991019196268
3	33270175	33442734	HAP_3	0.104347826086957	-0.0100206533660204	0.0803932467060579	0.900848805829061
3	33270175	33442734	HAP_4	0.187826086956522	-0.0509555652498209	0.0661365055996579	0.441350532402674
3	33270175	33442734	HAP_5	0.133913043478261	0.107366382707283	0.0739915398761638	0.147320259922697
3	33317021	33510854	HAP_1	0.261739130434783	-0.00804766875743281	0.0407944905828245	0.843684901970135
3	33317021	33510854	HAP_2	0.117391304347826	0.112408715528478	0.0935261921400991	0.22991019196268
3	33317021	33510854	HAP_3	0.14	0.107366382707283	0.0739915398761638	0.147320259922697
3	33317021	33510854	HAP_4	0.16	-0.0198785215633174	0.0673242289996714	0.767900125308117
3	33317021	33510854	HAP_5	0.104347826086957	-0.0100206533660204	0.0803932467060579	0.900848805829061
3	33373803	33552639	HAP_1	0.105217391304348	-0.0100206533660204	0.0803932467060579	0.900848805829061
3	33373803	33552639	HAP_2	0.424347826086957	-0.0153308416450608	0.0250891870685825	0.541411062365625
3	33373803	33552639	HAP_3	0.160869565217391	0.13679463704725	0.0622512550096274	0.0283948925559021
3	33373803	33552639	HAP_4	0.131304347826087	0.0852118874240544	0.0868221381872512	0.326791486843661
3	33420577	33596381	HAP_1	0.105217391304348	-0.0100206533660204	0.0803932467060579	0.900848805829061
3	33420577	33596381	HAP_2	0.483478260869565	-0.00362304778252203	0.0234413463935325	0.877225265943896
3	33420577	33596381	HAP_3	0.16	0.160137629885102	0.0643742136851346	0.0131494548203609
3	33420577	33596381	HAP_4	0.132173913043478	0.0852118874240544	0.0868221381872512	0.326791486843661
3	33493620	33641481	HAP_1	0.483478260869565	-0.00362304778252203	0.0234413463935325	0.877225265943896
3	33493620	33641481	HAP_2	0.154782608695652	0.17972276135244	0.0668592785112073	0.00739960119510141
3	33493620	33641481	HAP_3	0.118260869565217	0.112408715528478	0.0935261921400991	0.22991019196268
3	33493620	33641481	HAP_4	0.105217391304348	-0.0100206533660204	0.0803932467060579	0.900848805829061
3	33542736	33687054	HAP_1	0.154782608695652	0.17972276135244	0.0668592785112073	0.00739960119510141
3	33542736	33687054	HAP_2	0.118260869565217	0.112408715528478	0.0935261921400991	0.22991019196268
3	33542736	33687054	HAP_3	0.484347826086957	-0.00362304778252203	0.0234413463935325	0.877225265943896
3	33542736	33687054	HAP_4	0.107826086956522	-0.0100206533660204	0.0803932467060579	0.900848805829061
3	33586102	33757327	HAP_1	0.16	-0.0198785215633174	0.0673242289996714	0.767900125308117
3	33586102	33757327	HAP_2	0.262608695652174	-0.00858730270295248	0.0396972070726033	0.828816758774545
3	33586102	33757327	HAP_3	0.128695652173913	0.165678988390357	0.0823889495091532	0.0448091730871049
3	33586102	33757327	HAP_4	0.121739130434783	-0.0100206533660204	0.0803932467060579	0.900848805829061
3	33586102	33757327	HAP_5	0.118260869565217	0.112408715528478	0.0935261921400991	0.22991019196268
3	33628444	33823537	HAP_1	0.105217391304348	-0.0100206533660204	0.0803932467060579	0.900848805829061
3	33628444	33823537	HAP_2	0.151304347826087	-0.0282799098898951	0.0731249198719294	0.699099356248029
3	33628444	33823537	HAP_3	0.187826086956522	-0.0458654320946714	0.0611570842634203	0.453591987522182
3	33628444	33823537	HAP_4	0.127826086956522	0.165678988390357	0.0823889495091532	0.0448091730871049
3	33628444	33823537	HAP_5	0.116521739130435	0.112408715528478	0.0935261921400991	0.22991019196268
3	33668793	33876031	HAP_1	0.127826086956522	0.165678988390357	0.0823889495091532	0.0448091730871049
3	33668793	33876031	HAP_2	0.116521739130435	0.112408715528478	0.0935261921400991	0.22991019196268
3	33668793	33876031	HAP_3	0.151304347826087	-0.0282799098898951	0.0731249198719294	0.699099356248029
3	33668793	33876031	HAP_4	0.187826086956522	-0.0458654320946714	0.0611570842634203	0.453591987522182
3	33668793	33876031	HAP_5	0.107826086956522	-0.0100206533660204	0.0803932467060579	0.900848805829061
3	33737789	33923157	HAP_1	0.151304347826087	-0.0282799098898951	0.0731249198719294	0.699099356248029
3	33737789	33923157	HAP_2	0.129565217391304	0.165678988390357	0.0823889495091532	0.0448091730871049
3	33737789	33923157	HAP_3	0.116521739130435	0.112408715528478	0.0935261921400991	0.22991019196268
3	33737789	33923157	HAP_4	0.187826086956522	-0.0458654320946714	0.0611570842634203	0.453591987522182
3	33737789	33923157	HAP_5	0.10695652173913	-0.0119499361527136	0.0858613064380383	0.889359984040731
3	33807847	33972043	HAP_1	0.359130434782609	-0.0266397781277298	0.0287321634596986	0.354233058438129
3	33807847	33972043	HAP_2	0.149565217391304	0.121231502079605	0.0731820080707429	0.0981635315277628
3	33807847	33972043	HAP_3	0.117391304347826	0.112408715528478	0.0935261921400991	0.22991019196268
3	33807847	33972043	HAP_4	0.200869565217391	0.03094986650806	0.0450630665226799	0.492484332243959
3	33851292	34021588	HAP_1	0.200869565217391	0.03094986650806	0.0450630665226799	0.492484332243959
3	33851292	34021588	HAP_2	0.160869565217391	0.09082269303381	0.0676904827860815	0.18022378320051
3	33851292	34021588	HAP_3	0.117391304347826	0.112408715528478	0.0935261921400991	0.22991019196268
3	33851292	34021588	HAP_4	0.171304347826087	-0.0451591606063	0.0617709272928263	0.465038228788459
3	33851292	34021588	HAP_5	0.187826086956522	-0.0458654320946714	0.0611570842634203	0.453591987522182
3	33907774	34055229	HAP_1	0.361739130434783	0.0723168194206891	0.0280252718154783	0.0101207277011549
3	33907774	34055229	HAP_2	0.171304347826087	-0.0451591606063	0.0617709272928263	0.465038228788459
3	33907774	34055229	HAP_3	0.187826086956522	-0.0458654320946714	0.0611570842634203	0.453591987522182
3	33907774	34055229	HAP_4	0.117391304347826	0.112408715528478	0.0935261921400991	0.22991019196268
3	33958585	34105802	HAP_1	0.171304347826087	-0.0451591606063	0.0617709272928263	0.465038228788459
3	33958585	34105802	HAP_2	0.187826086956522	-0.0458654320946714	0.0611570842634203	0.453591987522182
3	33958585	34105802	HAP_3	0.117391304347826	0.112408715528478	0.0935261921400991	0.22991019196268
3	33958585	34105802	HAP_4	0.356521739130435	0.0622063207077225	0.0287275944318255	0.0307781664043937
3	34009011	34149958	HAP_1	0.152173913043478	-0.0282799098898951	0.0731249198719294	0.699099356248029
3	34009011	34149958	HAP_2	0.269565217391304	0.0952136381178926	0.0391790727007548	0.0154017807124537
3	34009011	34149958	HAP_3	0.187826086956522	-0.0458654320946714	0.0611570842634203	0.453591987522182
3	34009011	34149958	HAP_4	0.117391304347826	0.112408715528478	0.0935261921400991	0.22991019196268
3	34044621	34190488	HAP_1	0.184347826086957	-0.0458654320946714	0.0611570842634203	0.453591987522182
3	34044621	34190488	HAP_2	0.283478260869565	0.0910661971961862	0.0386222402354057	0.018721829311218
3	34044621	34190488	HAP_3	0.152173913043478	-0.0282799098898951	0.0731249198719294	0.699099356248029
3	34044621	34190488	HAP_4	0.134782608695652	0.105511276652852	0.0694485573776902	0.129256293764502
3	34089209	34253237	HAP_1	0.184347826086957	-0.0458654320946714	0.0611570842634203	0.453591987522182
3	34089209	34253237	HAP_2	0.283478260869565	0.0910661971961862	0.0386222402354057	0.018721829311218
3	34089209	34253237	HAP_3	0.152173913043478	-0.0282799098898951	0.0731249198719294	0.699099356248029
3	34089209	34253237	HAP_4	0.134782608695652	0.105511276652852	0.0694485573776902	0.129256293764502
3	34130761	34353111	HAP_1	0.152173913043478	-0.0282799098898951	0.0731249198719294	0.699099356248029
3	34130761	34353111	HAP_2	0.091304347826087	-0.070714185918639	0.130472182431643	0.588042495256337
3	34130761	34353111	HAP_3	0.282608695652174	0.0848650706693008	0.0377598640903402	0.0249955273534405
3	34130761	34353111	HAP_4	0.134782608695652	0.105511276652852	0.0694485573776902	0.129256293764502
3	34130761	34353111	HAP_5	0.223478260869565	-0.0514443283799406	0.050695342718094	0.310650120853842
3	34174043	34417407	HAP_1	0.390434782608696	0.0396546803195934	0.0277929428379407	0.154195873908953
3	34174043	34417407	HAP_2	0.134782608695652	0.105511276652852	0.0694485573776902	0.129256293764502
3	34174043	34417407	HAP_3	0.234782608695652	-0.0513443570298796	0.0495803266177055	0.300843864087247
3	34174043	34417407	HAP_4	0.152173913043478	-0.0282799098898951	0.0731249198719294	0.699099356248029
3	34241835	34463418	HAP_1	0.134782608695652	0.105511276652852	0.0694485573776902	0.129256293764502
3	34241835	34463418	HAP_2	0.157391304347826	-0.0282799098898951	0.0731249198719294	0.699099356248029
3	34241835	34463418	HAP_3	0.379130434782609	0.05496770104832	0.0276052625074013	0.0469421700984821
3	34241835	34463418	HAP_4	0.234782608695652	-0.0513443570298796	0.0495803266177055	0.300843864087247
3	34298960	34521482	HAP_1	0.194782608695652	-0.0459759717304653	0.0591713348813067	0.437487237158476
3	34298960	34521482	HAP_2	0.134782608695652	0.105511276652852	0.0694485573776902	0.129256293764502
3	34298960	34521482	HAP_3	0.152173913043478	-0.0282799098898951	0.0731249198719294	0.699099356248029
3	34298960	34521482	HAP_4	0.335652173913043	0.0533227711600039	0.0302275385095445	0.0782674587116586
3	34393126	34558197	HAP_1	0.194782608695652	-0.0459759717304653	0.0591713348813067	0.437487237158476
3	34393126	34558197	HAP_2	0.134782608695652	0.105511276652852	0.0694485573776902	0.129256293764502
3	34393126	34558197	HAP_3	0.152173913043478	-0.0282799098898951	0.0731249198719294	0.699099356248029
3	34393126	34558197	HAP_4	0.335652173913043	0.0533227711600039	0.0302275385095445	0.0782674587116586
3	34448684	34619157	HAP_1	0.152173913043478	-0.0282799098898951	0.0731249198719294	0.699099356248029
3	34448684	34619157	HAP_2	0.194782608695652	-0.0459759717304653	0.0591713348813067	0.437487237158476
3	34448684	34619157	HAP_3	0.134782608695652	0.105511276652852	0.0694485573776902	0.129256293764502
3	34448684	34619157	HAP_4	0.335652173913043	0.0533227711600039	0.0302275385095445	0.0782674587116586
3	34510230	34667504	HAP_1	0.183478260869565	-0.0458654320946714	0.0611570842634203	0.453591987522182
3	34510230	34667504	HAP_2	0.200869565217391	-0.00471861503668548	0.0512495690277559	0.926674190905549
3	34510230	34667504	HAP_3	0.113913043478261	-0.0157971934203456	0.0802876158136918	0.844088415166831
3	34510230	34667504	HAP_4	0.13304347826087	0.105511276652852	0.0694485573776902	0.129256293764502
3	34510230	34667504	HAP_5	0.168695652173913	-0.0347841535134516	0.0697402114112188	0.618138316637102
3	34553252	34726775	HAP_1	0.183478260869565	-0.0458654320946714	0.0611570842634203	0.453591987522182
3	34553252	34726775	HAP_2	0.200869565217391	-0.00471861503668548	0.0512495690277559	0.926674190905549
3	34553252	34726775	HAP_3	0.068695652173913	0.0587434261293609	0.130273890281845	0.652219343924722
3	34553252	34726775	HAP_4	0.163478260869565	-0.0347841535134516	0.0697402114112188	0.618138316637102
3	34553252	34726775	HAP_5	0.13304347826087	0.105511276652852	0.0694485573776902	0.129256293764502
3	34594062	34772823	HAP_1	0.220869565217391	0.006733654470664	0.0483118526386071	0.889200651061936
3	34594062	34772823	HAP_2	0.13304347826087	0.105511276652852	0.0694485573776902	0.129256293764502
3	34594062	34772823	HAP_3	0.200869565217391	-0.00471861503668548	0.0512495690277559	0.926674190905549
3	34594062	34772823	HAP_4	0.068695652173913	0.0587434261293609	0.130273890281845	0.652219343924722
3	34594062	34772823	HAP_5	0.183478260869565	-0.0458654320946714	0.0611570842634203	0.453591987522182
3	34648675	34813160	HAP_1	0.411304347826087	-0.0138450655851597	0.0265242932898627	0.601892149265325
3	34648675	34813160	HAP_2	0.13304347826087	0.105511276652852	0.0694485573776902	0.129256293764502
3	34648675	34813160	HAP_3	0.205217391304348	-0.00471861503668548	0.0512495690277559	0.926674190905549
3	34648675	34813160	HAP_4	0.0956521739130435	0.0587434261293609	0.130273890281845	0.652219343924722
3	34712005	34877706	HAP_1	0.205217391304348	-0.00471861503668548	0.0512495690277559	0.926674190905549
3	34712005	34877706	HAP_2	0.0956521739130435	0.0587434261293609	0.130273890281845	0.652219343924722
3	34712005	34877706	HAP_3	0.412173913043478	0.0290950567174819	0.0272867070725197	0.286758466849811
3	34712005	34877706	HAP_4	0.181739130434783	-0.0458654320946714	0.0611570842634203	0.453591987522182
3	34756848	34951498	HAP_1	0.215652173913043	0.0771720382162935	0.0496579064087179	0.120729805588112
3	34756848	34951498	HAP_2	0.19304347826087	0.0433511039257926	0.0557058501944129	0.436770037250803
3	34756848	34951498	HAP_3	0.181739130434783	-0.0458654320946714	0.0611570842634203	0.453591987522182
3	34756848	34951498	HAP_4	0.0956521739130435	0.0587434261293609	0.130273890281845	0.652219343924722
3	34756848	34951498	HAP_5	0.205217391304348	-0.00471861503668548	0.0512495690277559	0.926674190905549
3	34807728	35026994	HAP_1	0.221739130434783	-0.0138775577988301	0.0465928432518761	0.765929699707082
3	34807728	35026994	HAP_2	0.0956521739130435	0.0587434261293609	0.130273890281845	0.652219343924722
3	34807728	35026994	HAP_3	0.215652173913043	0.0771720382162935	0.0496579064087179	0.120729805588112
3	34807728	35026994	HAP_4	0.19304347826087	0.0433511039257926	0.0557058501944129	0.436770037250803
3	34807728	35026994	HAP_5	0.181739130434783	-0.0458654320946714	0.0611570842634203	0.453591987522182
3	34856066	35073152	HAP_1	0.167826086956522	-0.0363608246158409	0.0668173893392601	0.586532023710794
3	34856066	35073152	HAP_2	0.180869565217391	0.0450041110312936	0.0571695243458043	0.431493967998788
3	34856066	35073152	HAP_3	0.18	-0.0424594833660969	0.063426515878388	0.503497436616847
3	34856066	35073152	HAP_4	0.0678260869565217	0.0587434261293609	0.130273890281845	0.652219343924722
3	34856066	35073152	HAP_5	0.203478260869565	0.00193583223140382	0.0523084649701862	0.97049175983899
3	34940754	35105381	HAP_1	0.167826086956522	-0.0363608246158409	0.0668173893392601	0.586532023710794
3	34940754	35105381	HAP_2	0.203478260869565	0.00193583223140382	0.0523084649701862	0.97049175983899
3	34940754	35105381	HAP_3	0.0678260869565217	0.0587434261293609	0.130273890281845	0.652219343924722
3	34940754	35105381	HAP_4	0.180869565217391	0.0450041110312936	0.0571695243458043	0.431493967998788
3	34940754	35105381	HAP_5	0.18	-0.0424594833660969	0.063426515878388	0.503497436616847
3	35002817	35151789	HAP_1	0.167826086956522	-0.0363608246158409	0.0668173893392601	0.586532023710794
3	35002817	35151789	HAP_2	0.0678260869565217	0.0587434261293609	0.130273890281845	0.652219343924722
3	35002817	35151789	HAP_3	0.18	-0.0424594833660969	0.063426515878388	0.503497436616847
3	35002817	35151789	HAP_4	0.182608695652174	0.0450041110312936	0.0571695243458043	0.431493967998788
3	35002817	35151789	HAP_5	0.134782608695652	0.165678988390357	0.0823889495091532	0.0448091730871049
3	35066866	35192050	HAP_1	0.260869565217391	-0.0156081642734439	0.0372344580957202	0.675240360150602
3	35066866	35192050	HAP_2	0.118260869565217	0.199497954279832	0.0885703672366044	0.024680585981524
3	35066866	35192050	HAP_3	0.0678260869565217	0.0587434261293609	0.130273890281845	0.652219343924722
3	35066866	35192050	HAP_4	0.18	-0.0424594833660969	0.063426515878388	0.503497436616847
3	35066866	35192050	HAP_5	0.179130434782609	-0.0296408380775048	0.0633880229015042	0.640245174856611
3	35096212	35239162	HAP_1	0.0678260869565217	0.0587434261293609	0.130273890281845	0.652219343924722
3	35096212	35239162	HAP_2	0.118260869565217	0.199497954279832	0.0885703672366044	0.024680585981524
3	35096212	35239162	HAP_3	0.185217391304348	0.0425432858952478	0.0554441670787431	0.443214934742386
3	35096212	35239162	HAP_4	0.0730434782608696	-0.0335500268835138	0.131608624094374	0.798876054239075
3	35096212	35239162	HAP_5	0.178260869565217	-0.0424594833660969	0.063426515878388	0.503497436616847
3	35096212	35239162	HAP_6	0.180869565217391	-0.0285467560731096	0.0610041790229296	0.64000351220458
3	35136524	35276002	HAP_1	0.0678260869565217	0.0587434261293609	0.130273890281845	0.652219343924722
3	35136524	35276002	HAP_2	0.118260869565217	0.199497954279832	0.0885703672366044	0.024680585981524
3	35136524	35276002	HAP_3	0.178260869565217	-0.0424594833660969	0.063426515878388	0.503497436616847
3	35136524	35276002	HAP_4	0.181739130434783	-0.0285467560731096	0.0610041790229296	0.64000351220458
3	35136524	35276002	HAP_5	0.185217391304348	0.0425432858952478	0.0554441670787431	0.443214934742386
3	35136524	35276002	HAP_6	0.0721739130434783	-0.0335500268835138	0.131608624094374	0.798876054239075
3	35172154	35337684	HAP_1	0.174782608695652	-0.0296408380775048	0.0633880229015042	0.640245174856611
3	35172154	35337684	HAP_2	0.185217391304348	0.0425432858952478	0.0554441670787431	0.443214934742386
3	35172154	35337684	HAP_3	0.068695652173913	0.0587434261293609	0.130273890281845	0.652219343924722
3	35172154	35337684	HAP_4	0.195652173913043	-0.0132968400616292	0.0574898226755379	0.817173440060664
3	35172154	35337684	HAP_5	0.119130434782609	0.199497954279832	0.0885703672366044	0.024680585981524
3	35220031	35360285	HAP_1	0.18	0.00215366741595383	0.058036754091859	0.970411527191344
3	35220031	35360285	HAP_2	0.068695652173913	0.0587434261293609	0.130273890281845	0.652219343924722
3	35220031	35360285	HAP_3	0.184347826086957	0.0425432858952478	0.0554441670787431	0.443214934742386
3	35220031	35360285	HAP_4	0.195652173913043	-0.0132968400616292	0.0574898226755379	0.817173440060664
3	35220031	35360285	HAP_5	0.118260869565217	0.199497954279832	0.0885703672366044	0.024680585981524
3	35259312	35386345	HAP_1	0.178260869565217	-0.0424594833660969	0.063426515878388	0.503497436616847
3	35259312	35386345	HAP_2	0.118260869565217	0.199497954279832	0.0885703672366044	0.024680585981524
3	35259312	35386345	HAP_3	0.068695652173913	0.0587434261293609	0.130273890281845	0.652219343924722
3	35259312	35386345	HAP_4	0.184347826086957	0.0425432858952478	0.0554441670787431	0.443214934742386
3	35259312	35386345	HAP_5	0.18	0.00215366741595383	0.058036754091859	0.970411527191344
3	35319225	35429462	HAP_1	0.118260869565217	0.199497954279832	0.0885703672366044	0.024680585981524
3	35319225	35429462	HAP_2	0.188695652173913	0.0425432858952478	0.0554441670787431	0.443214934742386
3	35319225	35429462	HAP_3	0.18	0.00215366741595383	0.058036754091859	0.970411527191344
3	35319225	35429462	HAP_4	0.178260869565217	-0.0424594833660969	0.063426515878388	0.503497436616847
3	35319225	35429462	HAP_5	0.068695652173913	0.0587434261293609	0.130273890281845	0.652219343924722
3	35353063	35473502	HAP_1	0.178260869565217	-0.0424594833660969	0.063426515878388	0.503497436616847
3	35353063	35473502	HAP_2	0.0730434782608696	0.0587434261293609	0.130273890281845	0.652219343924722
3	35353063	35473502	HAP_3	0.118260869565217	0.199497954279832	0.0885703672366044	0.024680585981524
3	35353063	35473502	HAP_4	0.179130434782609	0.00215366741595383	0.058036754091859	0.970411527191344
3	35353063	35473502	HAP_5	0.187826086956522	0.0425432858952478	0.0554441670787431	0.443214934742386
3	35377046	35522635	HAP_1	0.0721739130434783	0.0587434261293609	0.130273890281845	0.652219343924722
3	35377046	35522635	HAP_2	0.118260869565217	0.199497954279832	0.0885703672366044	0.024680585981524
3	35377046	35522635	HAP_3	0.152173913043478	-0.0305807265162251	0.0697775619223272	0.661366097287119
3	35377046	35522635	HAP_4	0.122608695652174	0.161326822225743	0.0863244390455908	0.0621646166172409
3	35377046	35522635	HAP_5	0.0660869565217391	-0.0737241074550128	0.113426273383492	0.515974722798502
3	35377046	35522635	HAP_6	0.178260869565217	-0.0424594833660969	0.063426515878388	0.503497436616847
3	35415437	35565650	HAP_1	0.178260869565217	-0.0424594833660969	0.063426515878388	0.503497436616847
3	35415437	35565650	HAP_2	0.152173913043478	-0.0305807265162251	0.0697775619223272	0.661366097287119
3	35415437	35565650	HAP_3	0.123478260869565	0.161326822225743	0.0863244390455908	0.0621646166172409
3	35415437	35565650	HAP_4	0.0652173913043478	-0.0737241074550128	0.113426273383492	0.515974722798502
3	35415437	35565650	HAP_5	0.068695652173913	0.0587434261293609	0.130273890281845	0.652219343924722
3	35415437	35565650	HAP_6	0.120869565217391	0.199497954279832	0.0885703672366044	0.024680585981524
3	35467627	35592835	HAP_1	0.123478260869565	0.161326822225743	0.0863244390455908	0.0621646166172409
3	35467627	35592835	HAP_2	0.0660869565217391	-0.0737241074550128	0.113426273383492	0.515974722798502
3	35467627	35592835	HAP_3	0.068695652173913	0.0587434261293609	0.130273890281845	0.652219343924722
3	35467627	35592835	HAP_4	0.119130434782609	0.199497954279832	0.0885703672366044	0.024680585981524
3	35467627	35592835	HAP_5	0.178260869565217	-0.0424594833660969	0.063426515878388	0.503497436616847
3	35467627	35592835	HAP_6	0.15304347826087	-0.0305807265162251	0.0697775619223272	0.661366097287119
3	35505867	35614772	HAP_1	0.179130434782609	-0.0424594833660969	0.063426515878388	0.503497436616847
3	35505867	35614772	HAP_2	0.0660869565217391	-0.0737241074550128	0.113426273383492	0.515974722798502
3	35505867	35614772	HAP_3	0.068695652173913	0.0587434261293609	0.130273890281845	0.652219343924722
3	35505867	35614772	HAP_4	0.117391304347826	0.199497954279832	0.0885703672366044	0.024680585981524
3	35505867	35614772	HAP_5	0.157391304347826	-0.0308905524734715	0.0667364891843855	0.64363421570545
3	35505867	35614772	HAP_6	0.123478260869565	0.161326822225743	0.0863244390455908	0.0621646166172409
3	35548027	35655444	HAP_1	0.0660869565217391	-0.0737241074550128	0.113426273383492	0.515974722798502
3	35548027	35655444	HAP_2	0.185217391304348	-0.0324250495956917	0.0562842680973358	0.564782026695606
3	35548027	35655444	HAP_3	0.0695652173913043	0.0587434261293609	0.130273890281845	0.652219343924722
3	35548027	35655444	HAP_4	0.341739130434783	-0.00381924346292502	0.0315640744621093	0.903734522502551
3	35548027	35655444	HAP_5	0.117391304347826	0.199497954279832	0.0885703672366044	0.024680585981524
3	35586773	35681594	HAP_1	0.177391304347826	-0.0424594833660969	0.063426515878388	0.503497436616847
3	35586773	35681594	HAP_2	0.193913043478261	-0.00909338251988951	0.0529881268472776	0.863804582270699
3	35586773	35681594	HAP_3	0.0695652173913043	0.0587434261293609	0.130273890281845	0.652219343924722
3	35586773	35681594	HAP_4	0.0660869565217391	-0.0737241074550128	0.113426273383492	0.515974722798502
3	35586773	35681594	HAP_5	0.180869565217391	-0.0334860530158506	0.0580368614893682	0.564184648867863
3	35586773	35681594	HAP_6	0.117391304347826	0.199497954279832	0.0885703672366044	0.024680585981524
3	35603492	35736814	HAP_1	0.068695652173913	0.0587434261293609	0.130273890281845	0.652219343924722
3	35603492	35736814	HAP_2	0.177391304347826	-0.0424594833660969	0.063426515878388	0.503497436616847
3	35603492	35736814	HAP_3	0.160869565217391	0.0169171415941073	0.0586523699627654	0.773123449948812
3	35603492	35736814	HAP_4	0.180869565217391	-0.0334860530158506	0.0580368614893682	0.564184648867863
3	35603492	35736814	HAP_5	0.116521739130435	0.199497954279832	0.0885703672366044	0.024680585981524
3	35603492	35736814	HAP_6	0.0669565217391304	-0.0737241074550128	0.113426273383492	0.515974722798502
3	35603492	35736814	HAP_7	0.106086956521739	-0.0212871588384995	0.101191055783915	0.833458263517036
3	35638268	35816295	HAP_1	0.0652173913043478	-0.0387563171019088	0.129729304714204	0.76524307406262
3	35638268	35816295	HAP_2	0.116521739130435	0.199497954279832	0.0885703672366044	0.024680585981524
3	35638268	35816295	HAP_3	0.0660869565217391	-0.0737241074550128	0.113426273383492	0.515974722798502
3	35638268	35816295	HAP_4	0.177391304347826	-0.0424594833660969	0.063426515878388	0.503497436616847
3	35638268	35816295	HAP_5	0.156521739130435	0.0169171415941073	0.0586523699627654	0.773123449948812
3	35638268	35816295	HAP_6	0.180869565217391	-0.0334860530158506	0.0580368614893682	0.564184648867863
3	35638268	35816295	HAP_7	0.068695652173913	0.0587434261293609	0.130273890281845	0.652219343924722
3	35672834	35846816	HAP_1	0.071304347826087	-0.0458136909906859	0.112722518091472	0.684582194622297
3	35672834	35846816	HAP_2	0.177391304347826	-0.0424594833660969	0.063426515878388	0.503497436616847
3	35672834	35846816	HAP_3	0.16	0.00497594433532326	0.0574175796906711	0.930970744253668
3	35672834	35846816	HAP_4	0.116521739130435	0.199497954279832	0.0885703672366044	0.024680585981524
3	35672834	35846816	HAP_5	0.182608695652174	-0.0372501251517816	0.0550223099197401	0.498684269301567
3	35672834	35846816	HAP_6	0.0660869565217391	-0.0737241074550128	0.113426273383492	0.515974722798502
3	35672834	35846816	HAP_7	0.0695652173913043	0.0587434261293609	0.130273890281845	0.652219343924722
3	35721559	35884125	HAP_1	0.0704347826086957	0.0587434261293609	0.130273890281845	0.652219343924722
3	35721559	35884125	HAP_2	0.231304347826087	0.00749780253331453	0.0384137134606647	0.845318219325804
3	35721559	35884125	HAP_3	0.177391304347826	-0.0424594833660969	0.063426515878388	0.503497436616847
3	35721559	35884125	HAP_4	0.116521739130435	0.199497954279832	0.0885703672366044	0.024680585981524
3	35721559	35884125	HAP_5	0.182608695652174	-0.0372501251517816	0.0550223099197401	0.498684269301567
3	35721559	35884125	HAP_6	0.0660869565217391	-0.0737241074550128	0.113426273383492	0.515974722798502
3	35796527	35927308	HAP_1	0.183478260869565	-0.0372501251517816	0.0550223099197401	0.498684269301567
3	35796527	35927308	HAP_2	0.179130434782609	-0.0424594833660969	0.063426515878388	0.503497436616847
3	35796527	35927308	HAP_3	0.0739130434782609	0.0587434261293609	0.130273890281845	0.652219343924722
3	35796527	35927308	HAP_4	0.158260869565217	0.0283044200992135	0.0529354686119443	0.593071079248944
3	35796527	35927308	HAP_5	0.156521739130435	0.114346855244582	0.0636883994064833	0.0731253543214111
3	35796527	35927308	HAP_6	0.100869565217391	-0.081697530668293	0.0856605479159486	0.34062742185689
3	35841931	35955980	HAP_1	0.519130434782609	-0.0230341788655757	0.0217272659419783	0.289531389775636
3	35841931	35955980	HAP_2	0.158260869565217	0.114346855244582	0.0636883994064833	0.0731253543214111
3	35841931	35955980	HAP_3	0.0739130434782609	0.0587434261293609	0.130273890281845	0.652219343924722
3	35841931	35955980	HAP_4	0.100869565217391	-0.081697530668293	0.0856605479159486	0.34062742185689
3	35874844	36019390	HAP_1	0.519130434782609	-0.0230341788655757	0.0217272659419783	0.289531389775636
3	35874844	36019390	HAP_2	0.158260869565217	0.114346855244582	0.0636883994064833	0.0731253543214111
3	35874844	36019390	HAP_3	0.0739130434782609	0.0587434261293609	0.130273890281845	0.652219343924722
3	35874844	36019390	HAP_4	0.100869565217391	-0.081697530668293	0.0856605479159486	0.34062742185689
3	35914525	36090314	HAP_1	0.0704347826086957	0.0587434261293609	0.130273890281845	0.652219343924722
3	35914525	36090314	HAP_2	0.116521739130435	0.199497954279832	0.0885703672366044	0.024680585981524
3	35914525	36090314	HAP_3	0.122608695652174	0.121433766958569	0.0817308518237193	0.137899010873294
3	35914525	36090314	HAP_4	0.0652173913043478	-0.0737241074550128	0.113426273383492	0.515974722798502
3	35914525	36090314	HAP_5	0.179130434782609	-0.0453721406377673	0.0613718389248477	0.460034111360535
3	35914525	36090314	HAP_6	0.215652173913043	-0.0350183797583636	0.0468438314595208	0.455040778228986
3	35952339	36142474	HAP_1	0.0704347826086957	0.0587434261293609	0.130273890281845	0.652219343924722
3	35952339	36142474	HAP_2	0.116521739130435	0.199497954279832	0.0885703672366044	0.024680585981524
3	35952339	36142474	HAP_3	0.122608695652174	0.121433766958569	0.0817308518237193	0.137899010873294
3	35952339	36142474	HAP_4	0.0652173913043478	-0.0737241074550128	0.113426273383492	0.515974722798502
3	35952339	36142474	HAP_5	0.179130434782609	-0.0453721406377673	0.0613718389248477	0.460034111360535
3	35952339	36142474	HAP_6	0.215652173913043	-0.0350183797583636	0.0468438314595208	0.455040778228986
3	35990733	36196391	HAP_1	0.122608695652174	0.121433766958569	0.0817308518237193	0.137899010873294
3	35990733	36196391	HAP_2	0.0704347826086957	-0.0737241074550128	0.113426273383492	0.515974722798502
3	35990733	36196391	HAP_3	0.179130434782609	-0.0453721406377673	0.0613718389248477	0.460034111360535
3	35990733	36196391	HAP_4	0.0747826086956522	0.0587434261293609	0.130273890281845	0.652219343924722
3	35990733	36196391	HAP_5	0.213913043478261	-0.0350183797583636	0.0468438314595208	0.455040778228986
3	35990733	36196391	HAP_6	0.116521739130435	0.199497954279832	0.0885703672366044	0.024680585981524
3	36063952	36232501	HAP_1	0.12	0.121433766958569	0.0817308518237193	0.137899010873294
3	36063952	36232501	HAP_2	0.116521739130435	0.199497954279832	0.0885703672366044	0.024680585981524
3	36063952	36232501	HAP_3	0.179130434782609	-0.0453721406377673	0.0613718389248477	0.460034111360535
3	36063952	36232501	HAP_4	0.136521739130435	-0.02042330689671	0.0718801700888509	0.776415470756619
3	36063952	36232501	HAP_5	0.220869565217391	-0.0343538128964889	0.0459070837413652	0.454572012277077
3	36122456	36276356	HAP_1	0.0695652173913043	-0.0835617054166641	0.1314067619181	0.525099743931873
3	36122456	36276356	HAP_2	0.0695652173913043	0.0587434261293609	0.130273890281845	0.652219343924722
3	36122456	36276356	HAP_3	0.179130434782609	-0.0453721406377673	0.0613718389248477	0.460034111360535
3	36122456	36276356	HAP_4	0.116521739130435	0.199497954279832	0.0885703672366044	0.024680585981524
3	36122456	36276356	HAP_5	0.0539130434782609	-0.0387563171019088	0.129729304714204	0.76524307406262
3	36122456	36276356	HAP_6	0.216521739130435	-0.0343538128964889	0.0459070837413652	0.454572012277077
3	36122456	36276356	HAP_7	0.12	0.121433766958569	0.0817308518237193	0.137899010873294
3	36178740	36320488	HAP_1	0.218260869565217	-0.0343538128964889	0.0459070837413652	0.454572012277077
3	36178740	36320488	HAP_2	0.120869565217391	0.121433766958569	0.0817308518237193	0.137899010873294
3	36178740	36320488	HAP_3	0.117391304347826	0.199497954279832	0.0885703672366044	0.024680585981524
3	36178740	36320488	HAP_4	0.0765217391304348	-0.0835617054166641	0.1314067619181	0.525099743931873
3	36178740	36320488	HAP_5	0.0695652173913043	0.0587434261293609	0.130273890281845	0.652219343924722
3	36178740	36320488	HAP_6	0.179130434782609	-0.0453721406377673	0.0613718389248477	0.460034111360535
3	36225659	36403244	HAP_1	0.12	0.105582401314813	0.0865732047726238	0.223138103348209
3	36225659	36403244	HAP_2	0.117391304347826	0.199497954279832	0.0885703672366044	0.024680585981524
3	36225659	36403244	HAP_3	0.0773913043478261	-0.0835617054166641	0.1314067619181	0.525099743931873
3	36225659	36403244	HAP_4	0.132173913043478	0.0548106601236543	0.0716602310562688	0.444670847651013
3	36225659	36403244	HAP_5	0.219130434782609	-0.0343538128964889	0.0459070837413652	0.454572012277077
3	36225659	36403244	HAP_6	0.178260869565217	-0.0453721406377673	0.0613718389248477	0.460034111360535
3	36253878	36443152	HAP_1	0.0869565217391304	-0.0600467018321799	0.113790162377728	0.597918080980793
3	36253878	36443152	HAP_2	0.148695652173913	0.0351530466602345	0.0592206427260958	0.553022198753604
3	36253878	36443152	HAP_3	0.133913043478261	0.0548106601236543	0.0716602310562688	0.444670847651013
3	36253878	36443152	HAP_4	0.218260869565217	-0.0343538128964889	0.0459070837413652	0.454572012277077
3	36253878	36443152	HAP_5	0.178260869565217	-0.0453721406377673	0.0613718389248477	0.460034111360535
3	36253878	36443152	HAP_6	0.117391304347826	0.199497954279832	0.0885703672366044	0.024680585981524
3	36307520	36534958	HAP_1	0.148695652173913	0.0351530466602345	0.0592206427260958	0.553022198753604
3	36307520	36534958	HAP_2	0.0704347826086957	0.0587434261293609	0.130273890281845	0.652219343924722
3	36307520	36534958	HAP_3	0.116521739130435	0.199497954279832	0.0885703672366044	0.024680585981524
3	36307520	36534958	HAP_4	0.25304347826087	-0.0386190453548173	0.0384449480131896	0.315556253925981
3	36307520	36534958	HAP_5	0.216521739130435	-0.0343538128964889	0.0459070837413652	0.454572012277077
3	36388629	36603775	HAP_1	0.071304347826087	0.0587434261293609	0.130273890281845	0.652219343924722
3	36388629	36603775	HAP_2	0.115652173913043	0.199497954279832	0.0885703672366044	0.024680585981524
3	36388629	36603775	HAP_3	0.204347826086957	-0.0248950845295183	0.0489375515979319	0.611154256338988
3	36388629	36603775	HAP_4	0.176521739130435	-0.0453721406377673	0.0613718389248477	0.460034111360535
3	36388629	36603775	HAP_5	0.149565217391304	-0.00499353025144132	0.0613581763025611	0.935166111867296
3	36434013	36674245	HAP_1	0.187826086956522	-0.0286246757414012	0.0549059500528087	0.602335214191413
3	36434013	36674245	HAP_2	0.177391304347826	-0.0453721406377673	0.0613718389248477	0.460034111360535
3	36434013	36674245	HAP_3	0.149565217391304	-0.00499353025144132	0.0613581763025611	0.935166111867296
3	36434013	36674245	HAP_4	0.071304347826087	0.0587434261293609	0.130273890281845	0.652219343924722
3	36434013	36674245	HAP_5	0.115652173913043	0.199497954279832	0.0885703672366044	0.024680585981524
3	36510362	36736885	HAP_1	0.187826086956522	-0.0286246757414012	0.0549059500528087	0.602335214191413
3	36510362	36736885	HAP_2	0.0721739130434783	0.0587434261293609	0.130273890281845	0.652219343924722
3	36510362	36736885	HAP_3	0.115652173913043	0.199497954279832	0.0885703672366044	0.024680585981524
3	36510362	36736885	HAP_4	0.176521739130435	-0.0453721406377673	0.0613718389248477	0.460034111360535
3	36510362	36736885	HAP_5	0.148695652173913	-0.00499353025144132	0.0613581763025611	0.935166111867296
3	36586816	36787345	HAP_1	0.115652173913043	0.199497954279832	0.0885703672366044	0.024680585981524
3	36586816	36787345	HAP_2	0.068695652173913	-0.0835617054166641	0.1314067619181	0.525099743931873
3	36586816	36787345	HAP_3	0.187826086956522	-0.0282258249777502	0.0535248041767866	0.59816489870097
3	36586816	36787345	HAP_4	0.0739130434782609	0.0587434261293609	0.130273890281845	0.652219343924722
3	36586816	36787345	HAP_5	0.168695652173913	-0.0111839836970087	0.057611653305773	0.846146503133296
3	36586816	36787345	HAP_6	0.167826086956522	-0.0497620716855242	0.0636576818751294	0.434712139759886
3	36642815	36848247	HAP_1	0.18695652173913	-0.0282258249777502	0.0535248041767866	0.59816489870097
3	36642815	36848247	HAP_2	0.0747826086956522	0.0587434261293609	0.130273890281845	0.652219343924722
3	36642815	36848247	HAP_3	0.127826086956522	0.0182140060038853	0.0868902180344876	0.834039528367346
3	36642815	36848247	HAP_4	0.159130434782609	-0.0497620716855242	0.0636576818751294	0.434712139759886
3	36642815	36848247	HAP_5	0.114782608695652	0.199497954279832	0.0885703672366044	0.024680585981524
3	36721098	36913436	HAP_1	0.119130434782609	0.166299673775584	0.0822859248201158	0.043753614960266
3	36721098	36913436	HAP_2	0.0747826086956522	0.0587434261293609	0.130273890281845	0.652219343924722
3	36721098	36913436	HAP_3	0.18695652173913	-0.0282258249777502	0.0535248041767866	0.59816489870097
3	36721098	36913436	HAP_4	0.127826086956522	0.0182140060038853	0.0868902180344876	0.834039528367346
3	36721098	36913436	HAP_5	0.159130434782609	-0.0497620716855242	0.0636576818751294	0.434712139759886
3	36767648	36979944	HAP_1	0.160869565217391	-0.0497620716855242	0.0636576818751294	0.434712139759886
3	36767648	36979944	HAP_2	0.18695652173913	-0.0282258249777502	0.0535248041767866	0.59816489870097
3	36767648	36979944	HAP_3	0.0747826086956522	0.0587434261293609	0.130273890281845	0.652219343924722
3	36767648	36979944	HAP_4	0.127826086956522	0.0182140060038853	0.0868902180344876	0.834039528367346
3	36767648	36979944	HAP_5	0.137391304347826	0.186310814870124	0.0772455655692601	0.0161878253446722
3	36831998	37048354	HAP_1	0.137391304347826	0.186310814870124	0.0772455655692601	0.0161878253446722
3	36831998	37048354	HAP_2	0.187826086956522	-0.0282258249777502	0.0535248041767866	0.59816489870097
3	36831998	37048354	HAP_3	0.171304347826087	-0.0497620716855242	0.0636576818751294	0.434712139759886
3	36831998	37048354	HAP_4	0.0747826086956522	0.0587434261293609	0.130273890281845	0.652219343924722
3	36831998	37048354	HAP_5	0.12695652173913	0.0182140060038853	0.0868902180344876	0.834039528367346
3	36891560	37126425	HAP_1	0.187826086956522	-0.0282258249777502	0.0535248041767866	0.59816489870097
3	36891560	37126425	HAP_2	0.12695652173913	0.0182140060038853	0.0868902180344876	0.834039528367346
3	36891560	37126425	HAP_3	0.171304347826087	-0.0497620716855242	0.0636576818751294	0.434712139759886
3	36891560	37126425	HAP_4	0.0747826086956522	0.0587434261293609	0.130273890281845	0.652219343924722
3	36891560	37126425	HAP_5	0.137391304347826	0.186310814870124	0.0772455655692601	0.0161878253446722
3	36951995	37192216	HAP_1	0.131304347826087	0.186310814870124	0.0772455655692601	0.0161878253446722
3	36951995	37192216	HAP_2	0.187826086956522	-0.0282258249777502	0.0535248041767866	0.59816489870097
3	36951995	37192216	HAP_3	0.071304347826087	0.0587434261293609	0.130273890281845	0.652219343924722
3	36951995	37192216	HAP_4	0.170434782608696	-0.0497620716855242	0.0636576818751294	0.434712139759886
3	36951995	37192216	HAP_5	0.126086956521739	0.0182140060038853	0.0868902180344876	0.834039528367346
3	37029725	37281553	HAP_1	0.126086956521739	0.0182140060038853	0.0868902180344876	0.834039528367346
3	37029725	37281553	HAP_2	0.129565217391304	0.186310814870124	0.0772455655692601	0.0161878253446722
3	37029725	37281553	HAP_3	0.0721739130434783	0.0587434261293609	0.130273890281845	0.652219343924722
3	37029725	37281553	HAP_4	0.186086956521739	-0.0282258249777502	0.0535248041767866	0.59816489870097
3	37029725	37281553	HAP_5	0.169565217391304	-0.0497620716855242	0.0636576818751294	0.434712139759886
3	37097489	37329898	HAP_1	0.0721739130434783	0.0587434261293609	0.130273890281845	0.652219343924722
3	37097489	37329898	HAP_2	0.169565217391304	-0.0497620716855242	0.0636576818751294	0.434712139759886
3	37097489	37329898	HAP_3	0.186086956521739	-0.0282258249777502	0.0535248041767866	0.59816489870097
3	37097489	37329898	HAP_4	0.129565217391304	0.186310814870124	0.0772455655692601	0.0161878253446722
3	37097489	37329898	HAP_5	0.126086956521739	0.0182140060038853	0.0868902180344876	0.834039528367346
3	37169715	37378200	HAP_1	0.186086956521739	-0.0282258249777502	0.0535248041767866	0.59816489870097
3	37169715	37378200	HAP_2	0.0721739130434783	0.0587434261293609	0.130273890281845	0.652219343924722
3	37169715	37378200	HAP_3	0.12695652173913	0.0182140060038853	0.0868902180344876	0.834039528367346
3	37169715	37378200	HAP_4	0.170434782608696	-0.0555656301642755	0.061387038193569	0.365763854614915
3	37169715	37378200	HAP_5	0.112173913043478	0.210068568544578	0.101056182475526	0.0380951792869855
3	37249820	37435623	HAP_1	0.112173913043478	0.210068568544578	0.101056182475526	0.0380951792869855
3	37249820	37435623	HAP_2	0.0721739130434783	0.0587434261293609	0.130273890281845	0.652219343924722
3	37249820	37435623	HAP_3	0.188695652173913	-0.0282258249777502	0.0535248041767866	0.59816489870097
3	37249820	37435623	HAP_4	0.170434782608696	-0.0555656301642755	0.061387038193569	0.365763854614915
3	37249820	37435623	HAP_5	0.130434782608696	0.0182140060038853	0.0868902180344876	0.834039528367346
3	37305416	37514115	HAP_1	0.0973913043478261	0.419828812324982	0.130410528924445	0.00135924706321005
3	37305416	37514115	HAP_2	0.148695652173913	0.0814515235186779	0.070347359208703	0.247418041176944
3	37305416	37514115	HAP_3	0.0991304347826087	-0.0382888786330764	0.11463913640365	0.738508051911249
3	37305416	37514115	HAP_4	0.071304347826087	0.0587434261293609	0.130273890281845	0.652219343924722
3	37305416	37514115	HAP_5	0.170434782608696	-0.0555656301642755	0.061387038193569	0.365763854614915
3	37351336	37578014	HAP_1	0.170434782608696	-0.0555656301642755	0.061387038193569	0.365763854614915
3	37351336	37578014	HAP_2	0.0704347826086957	0.0587434261293609	0.130273890281845	0.652219343924722
3	37351336	37578014	HAP_3	0.148695652173913	0.0814515235186779	0.070347359208703	0.247418041176944
3	37351336	37578014	HAP_4	0.0973913043478261	0.419828812324982	0.130410528924445	0.00135924706321005
3	37351336	37578014	HAP_5	0.0991304347826087	-0.0382888786330764	0.11463913640365	0.738508051911249
3	37422569	37652798	HAP_1	0.122608695652174	-0.0536449439613934	0.0799008816888083	0.502245657370409
3	37422569	37652798	HAP_2	0.148695652173913	0.0814515235186779	0.070347359208703	0.247418041176944
3	37422569	37652798	HAP_3	0.0973913043478261	0.419828812324982	0.130410528924445	0.00135924706321005
3	37422569	37652798	HAP_4	0.071304347826087	0.0587434261293609	0.130273890281845	0.652219343924722
3	37422569	37652798	HAP_5	0.0991304347826087	-0.0382888786330764	0.11463913640365	0.738508051911249
3	37503262	37716038	HAP_1	0.122608695652174	-0.0536449439613934	0.0799008816888083	0.502245657370409
3	37503262	37716038	HAP_2	0.148695652173913	0.0814515235186779	0.070347359208703	0.247418041176944
3	37503262	37716038	HAP_3	0.0973913043478261	0.419828812324982	0.130410528924445	0.00135924706321005
3	37503262	37716038	HAP_4	0.246086956521739	-0.0101529791538841	0.0414471939063891	0.806575427642445
3	37554002	37828608	HAP_1	0.148695652173913	0.0814515235186779	0.070347359208703	0.247418041176944
3	37554002	37828608	HAP_2	0.120869565217391	-0.0536449439613934	0.0799008816888083	0.502245657370409
3	37554002	37828608	HAP_3	0.0982608695652174	0.419828812324982	0.130410528924445	0.00135924706321005
3	37554002	37828608	HAP_4	0.185217391304348	-0.00680554314550851	0.0490325237163773	0.88966067190105
3	37617811	37886798	HAP_1	0.153913043478261	0.160237032995587	0.0673557539647175	0.0176942679186821
3	37617811	37886798	HAP_2	0.123478260869565	0.189586930765242	0.0919421150556812	0.039664505730688
3	37617811	37886798	HAP_3	0.185217391304348	-0.00680554314550851	0.0490325237163773	0.88966067190105
3	37617811	37886798	HAP_4	0.168695652173913	-0.0555656301642755	0.061387038193569	0.365763854614915
3	37690865	37946287	HAP_1	0.185217391304348	-0.00680554314550851	0.0490325237163773	0.88966067190105
3	37690865	37946287	HAP_2	0.168695652173913	-0.0555656301642755	0.061387038193569	0.365763854614915
3	37690865	37946287	HAP_3	0.153913043478261	0.160237032995587	0.0673557539647175	0.0176942679186821
3	37690865	37946287	HAP_4	0.118260869565217	0.237365904963939	0.100919325971811	0.0190150342837552
3	37791081	38024122	HAP_1	0.14695652173913	0.0814515235186779	0.070347359208703	0.247418041176944
3	37791081	38024122	HAP_2	0.117391304347826	0.237365904963939	0.100919325971811	0.0190150342837552
3	37791081	38024122	HAP_3	0.169565217391304	-0.0567986709560314	0.0591948626274196	0.337709322073327
3	37791081	38024122	HAP_4	0.185217391304348	-0.00680554314550851	0.0490325237163773	0.88966067190105
3	37881139	38086046	HAP_1	0.324347826086957	-0.0135121990336309	0.0316590951161737	0.669686217196091
3	37881139	38086046	HAP_2	0.192173913043478	-0.00803606609056674	0.0480177171065272	0.867149931030144
3	37881139	38086046	HAP_3	0.140869565217391	0.0734630318631898	0.0715828874594053	0.305208067351059
3	37935164	38168437	HAP_1	0.106086956521739	-0.0298003965933587	0.11277215098959	0.7916817305047
3	37935164	38168437	HAP_2	0.310434782608696	-0.00278896044293856	0.0326452290037482	0.931948057272312
3	37935164	38168437	HAP_3	0.187826086956522	-0.00680554314550851	0.0490325237163773	0.88966067190105
3	37935164	38168437	HAP_4	0.140869565217391	0.0734630318631898	0.0715828874594053	0.305208067351059
3	37991464	38261975	HAP_1	0.106086956521739	-0.0298003965933587	0.11277215098959	0.7916817305047
3	37991464	38261975	HAP_2	0.393913043478261	-0.0211399366818104	0.0273806956484925	0.440394845389704
3	37991464	38261975	HAP_3	0.187826086956522	-0.00680554314550851	0.0490325237163773	0.88966067190105
3	37991464	38261975	HAP_4	0.140869565217391	0.0734630318631898	0.0715828874594053	0.305208067351059
3	38075086	38342255	HAP_1	0.326086956521739	0.0553056621704938	0.0328995326778266	0.0933093913252954
3	38075086	38342255	HAP_2	0.151304347826087	0.0661235121074055	0.0719098346110322	0.358211016849191
3	38075086	38342255	HAP_3	0.393913043478261	-0.0211399366818104	0.0273806956484925	0.440394845389704
3	38075086	38342255	HAP_4	0.106086956521739	-0.0298003965933587	0.11277215098959	0.7916817305047
3	38129770	38400696	HAP_1	0.239130434782609	-0.00953960046927691	0.0425126992087649	0.822532188056864
3	38129770	38400696	HAP_2	0.0817391304347826	0.0172801398086405	0.100956681347298	0.864156496155726
3	38129770	38400696	HAP_3	0.108695652173913	0.389748439459235	0.130005877281525	0.00283837990026187
3	38129770	38400696	HAP_4	0.396521739130435	-0.0220257933084509	0.0272559735959668	0.419369849006537
3	38223669	38438037	HAP_1	0.188695652173913	-0.00680554314550851	0.0490325237163773	0.88966067190105
3	38223669	38438037	HAP_2	0.0817391304347826	0.0172801398086405	0.100956681347298	0.864156496155726
3	38223669	38438037	HAP_3	0.108695652173913	0.389748439459235	0.130005877281525	0.00283837990026187
3	38223669	38438037	HAP_4	0.396521739130435	-0.0220257933084509	0.0272559735959668	0.419369849006537
3	38316098	38483329	HAP_1	0.108695652173913	0.389748439459235	0.130005877281525	0.00283837990026187
3	38316098	38483329	HAP_2	0.136521739130435	0.143449006046579	0.0771530149098296	0.063509957915512
3	38316098	38483329	HAP_3	0.261739130434783	-0.0524669039271058	0.0398115224425955	0.188079958312025
3	38316098	38483329	HAP_4	0.188695652173913	-0.00680554314550851	0.0490325237163773	0.88966067190105
3	38316098	38483329	HAP_5	0.0817391304347826	0.0172801398086405	0.100956681347298	0.864156496155726
3	38385360	38540101	HAP_1	0.108695652173913	0.389748439459235	0.130005877281525	0.00283837990026187
3	38385360	38540101	HAP_2	0.136521739130435	0.143449006046579	0.0771530149098296	0.063509957915512
3	38385360	38540101	HAP_3	0.261739130434783	-0.0524669039271058	0.0398115224425955	0.188079958312025
3	38385360	38540101	HAP_4	0.200869565217391	-0.00945110312866856	0.0464527177667226	0.838851958708111
3	38424327	38608009	HAP_1	0.136521739130435	0.143449006046579	0.0771530149098296	0.063509957915512
3	38424327	38608009	HAP_2	0.169565217391304	-0.0571726286610978	0.0589984427077902	0.332935504546131
3	38424327	38608009	HAP_3	0.193913043478261	-0.00683253242342033	0.0472827672560934	0.885154579109571
3	38424327	38608009	HAP_4	0.108695652173913	0.389748439459235	0.130005877281525	0.00283837990026187
3	38457745	38667955	HAP_1	0.108695652173913	0.389748439459235	0.130005877281525	0.00283837990026187
3	38457745	38667955	HAP_2	0.18695652173913	-0.00680554314550851	0.0490325237163773	0.88966067190105
3	38457745	38667955	HAP_3	0.136521739130435	0.143449006046579	0.0771530149098296	0.063509957915512
3	38457745	38667955	HAP_4	0.169565217391304	-0.0571726286610978	0.0589984427077902	0.332935504546131
3	38524033	38742736	HAP_1	0.108695652173913	0.389748439459235	0.130005877281525	0.00283837990026187
3	38524033	38742736	HAP_2	0.324347826086957	0.0530830579601566	0.0317325931734799	0.0949183826327923
3	38524033	38742736	HAP_3	0.169565217391304	-0.0571726286610978	0.0589984427077902	0.332935504546131
3	38586768	38821638	HAP_1	0.108695652173913	0.389748439459235	0.130005877281525	0.00283837990026187
3	38586768	38821638	HAP_2	0.341739130434783	0.047033262632903	0.0299101048405745	0.116400340386346
3	38586768	38821638	HAP_3	0.169565217391304	-0.0571726286610978	0.0589984427077902	0.332935504546131
3	38646427	38899124	HAP_1	0.168695652173913	-0.0571726286610978	0.0589984427077902	0.332935504546131
3	38646427	38899124	HAP_2	0.464347826086957	0.00867149538726825	0.0239928392410367	0.717921224427501
3	38646427	38899124	HAP_3	0.169565217391304	0.116704782784202	0.0589425543725399	0.0481936906313131
3	38720165	38991943	HAP_1	0.169565217391304	0.116704782784202	0.0589425543725399	0.0481936906313131
3	38720165	38991943	HAP_2	0.168695652173913	-0.0571726286610978	0.0589984427077902	0.332935504546131
3	38720165	38991943	HAP_3	0.464347826086957	0.00867149538726825	0.0239928392410367	0.717921224427501
3	38788208	39065839	HAP_1	0.281739130434783	-0.0104258876503321	0.0395166468089791	0.792003520384987
3	38788208	39065839	HAP_2	0.187826086956522	-0.00680554314550851	0.0490325237163773	0.88966067190105
3	38788208	39065839	HAP_3	0.186086956521739	0.0837212823809158	0.0542412386482353	0.123272690606056
3	38788208	39065839	HAP_4	0.256521739130435	-0.027115668386947	0.0407587066788379	0.506148797573773
3	38872103	39122251	HAP_1	0.256521739130435	-0.027115668386947	0.0407587066788379	0.506148797573773
3	38872103	39122251	HAP_2	0.135652173913043	0.143449006046579	0.0771530149098296	0.063509957915512
3	38872103	39122251	HAP_3	0.146086956521739	-0.0729800506590051	0.0856480246492177	0.39452563713502
3	38872103	39122251	HAP_4	0.187826086956522	-0.00680554314550851	0.0490325237163773	0.88966067190105
3	38872103	39122251	HAP_5	0.185217391304348	0.0837212823809158	0.0542412386482353	0.123272690606056
3	38975237	39190486	HAP_1	0.14	0.120220839643112	0.0729916377388271	0.10010686679525
3	38975237	39190486	HAP_2	0.15304347826087	-0.0644199023932818	0.0760299587498055	0.397190666686685
3	38975237	39190486	HAP_3	0.192173913043478	-0.00754642899246882	0.0481875380114406	0.875612081616354
3	38975237	39190486	HAP_4	0.257391304347826	-0.027115668386947	0.0407587066788379	0.506148797573773
3	38975237	39190486	HAP_5	0.18695652173913	0.0710521750420163	0.0517352316489775	0.170181618668092
3	39050225	39252683	HAP_1	0.14	0.120220839643112	0.0729916377388271	0.10010686679525
3	39050225	39252683	HAP_2	0.257391304347826	-0.027115668386947	0.0407587066788379	0.506148797573773
3	39050225	39252683	HAP_3	0.192173913043478	-0.00754642899246882	0.0481875380114406	0.875612081616354
3	39050225	39252683	HAP_4	0.0852173913043478	-0.0409389221534733	0.10207929154682	0.688535584231909
3	39050225	39252683	HAP_5	0.107826086956522	0.389748439459235	0.130005877281525	0.00283837990026187
3	39050225	39252683	HAP_6	0.12	-0.0889902833621024	0.114455311687025	0.43718441158663
3	39114782	39302136	HAP_1	0.135652173913043	0.143449006046579	0.0771530149098296	0.063509957915512
3	39114782	39302136	HAP_2	0.257391304347826	-0.027115668386947	0.0407587066788379	0.506148797573773
3	39114782	39302136	HAP_3	0.192173913043478	-0.00754642899246882	0.0481875380114406	0.875612081616354
3	39114782	39302136	HAP_4	0.107826086956522	0.389748439459235	0.130005877281525	0.00283837990026187
3	39114782	39302136	HAP_5	0.12	-0.0889902833621024	0.114455311687025	0.43718441158663
3	39164194	39372465	HAP_1	0.191304347826087	-0.00754642899246882	0.0481875380114406	0.875612081616354
3	39164194	39372465	HAP_2	0.108695652173913	0.389748439459235	0.130005877281525	0.00283837990026187
3	39164194	39372465	HAP_3	0.11304347826087	-0.100668133432837	0.131257805441975	0.44343348458245
3	39164194	39372465	HAP_4	0.135652173913043	0.143449006046579	0.0771530149098296	0.063509957915512
3	39164194	39372465	HAP_5	0.257391304347826	-0.027115668386947	0.0407587066788379	0.506148797573773
3	39221033	39410474	HAP_1	0.108695652173913	0.389748439459235	0.130005877281525	0.00283837990026187
3	39221033	39410474	HAP_2	0.11304347826087	-0.100668133432837	0.131257805441975	0.44343348458245
3	39221033	39410474	HAP_3	0.135652173913043	0.143449006046579	0.0771530149098296	0.063509957915512
3	39221033	39410474	HAP_4	0.187826086956522	-0.00680554314550851	0.0490325237163773	0.88966067190105
3	39221033	39410474	HAP_5	0.257391304347826	-0.027115668386947	0.0407587066788379	0.506148797573773
3	39279634	39455010	HAP_1	0.11304347826087	-0.100668133432837	0.131257805441975	0.44343348458245
3	39279634	39455010	HAP_2	0.169565217391304	-0.0571726286610978	0.0589984427077902	0.332935504546131
3	39279634	39455010	HAP_3	0.108695652173913	0.389748439459235	0.130005877281525	0.00283837990026187
3	39279634	39455010	HAP_4	0.135652173913043	0.143449006046579	0.0771530149098296	0.063509957915512
3	39279634	39455010	HAP_5	0.186086956521739	-0.00680554314550851	0.0490325237163773	0.88966067190105
3	39353476	39551019	HAP_1	0.136521739130435	0.143449006046579	0.0771530149098296	0.063509957915512
3	39353476	39551019	HAP_2	0.11304347826087	-0.100668133432837	0.131257805441975	0.44343348458245
3	39353476	39551019	HAP_3	0.184347826086957	-0.00680554314550851	0.0490325237163773	0.88966067190105
3	39353476	39551019	HAP_4	0.108695652173913	0.389748439459235	0.130005877281525	0.00283837990026187
3	39353476	39551019	HAP_5	0.170434782608696	-0.0571726286610978	0.0589984427077902	0.332935504546131
3	39399337	39587026	HAP_1	0.170434782608696	-0.0571726286610978	0.0589984427077902	0.332935504546131
3	39399337	39587026	HAP_2	0.184347826086957	-0.00680554314550851	0.0490325237163773	0.88966067190105
3	39399337	39587026	HAP_3	0.11304347826087	-0.100668133432837	0.131257805441975	0.44343348458245
3	39399337	39587026	HAP_4	0.107826086956522	0.389748439459235	0.130005877281525	0.00283837990026187
3	39399337	39587026	HAP_5	0.135652173913043	0.143449006046579	0.0771530149098296	0.063509957915512
3	39441191	39665557	HAP_1	0.101739130434783	0.0119173162235454	0.101774961574323	0.906826783357039
3	39441191	39665557	HAP_2	0.0817391304347826	-0.033865814466483	0.132751426757253	0.798733808237574
3	39441191	39665557	HAP_3	0.11304347826087	-0.100668133432837	0.131257805441975	0.44343348458245
3	39441191	39665557	HAP_4	0.051304347826087	-0.0230861868457513	0.129802197863926	0.858899626655376
3	39441191	39665557	HAP_5	0.104347826086957	0.389748439459235	0.130005877281525	0.00283837990026187
3	39441191	39665557	HAP_6	0.131304347826087	0.143449006046579	0.0771530149098296	0.063509957915512
3	39441191	39665557	HAP_7	0.167826086956522	-0.0580405509834798	0.0610691496796383	0.34231398899295
3	39528023	39751322	HAP_1	0.107826086956522	0.240602081735988	0.112934803673246	0.033567975085925
3	39528023	39751322	HAP_2	0.103478260869565	0.0119173162235454	0.101774961574323	0.906826783357039
3	39528023	39751322	HAP_3	0.0817391304347826	-0.033865814466483	0.132751426757253	0.798733808237574
3	39528023	39751322	HAP_4	0.113913043478261	-0.100668133432837	0.131257805441975	0.44343348458245
3	39528023	39751322	HAP_5	0.169565217391304	-0.0569489985820069	0.0589941970404174	0.33479364331636
3	39528023	39751322	HAP_6	0.131304347826087	0.143449006046579	0.0771530149098296	0.063509957915512
3	39528023	39751322	HAP_7	0.0504347826086957	-0.0230861868457513	0.129802197863926	0.858899626655376
3	39570052	39834189	HAP_1	0.104347826086957	0.389748439459235	0.130005877281525	0.00283837990026187
3	39570052	39834189	HAP_2	0.103478260869565	0.0119173162235454	0.101774961574323	0.906826783357039
3	39570052	39834189	HAP_3	0.0817391304347826	-0.033865814466483	0.132751426757253	0.798733808237574
3	39570052	39834189	HAP_4	0.114782608695652	-0.0889902833621024	0.114455311687025	0.43718441158663
3	39570052	39834189	HAP_5	0.170434782608696	-0.0569489985820069	0.0589941970404174	0.33479364331636
3	39570052	39834189	HAP_6	0.132173913043478	0.140712255564961	0.0729549149680978	0.054264392951853
3	39570052	39834189	HAP_7	0.0504347826086957	-0.0230861868457513	0.129802197863926	0.858899626655376
3	39625810	39904161	HAP_1	0.236521739130435	0.0908136581305924	0.0438618013755166	0.0388663244707694
3	39625810	39904161	HAP_2	0.132173913043478	0.140712255564961	0.0729549149680978	0.054264392951853
3	39625810	39904161	HAP_3	0.174782608695652	-0.0569489985820069	0.0589941970404174	0.33479364331636
3	39625810	39904161	HAP_4	0.147826086956522	-0.0234204138795204	0.07609290642637	0.75835838143106
3	39625810	39904161	HAP_5	0.117391304347826	-0.0813730624083286	0.101825904286196	0.424547358555425
3	39732264	39970302	HAP_1	0.137391304347826	-0.0164598420117659	0.0630081529120463	0.794008126973353
3	39732264	39970302	HAP_2	0.177391304347826	-0.0565775909881489	0.0553830290221701	0.307424427946253
3	39732264	39970302	HAP_3	0.105217391304348	0.389748439459235	0.130005877281525	0.00283837990026187
3	39732264	39970302	HAP_4	0.132173913043478	0.140712255564961	0.0729549149680978	0.054264392951853
3	39732264	39970302	HAP_5	0.147826086956522	-0.0234204138795204	0.07609290642637	0.75835838143106
3	39732264	39970302	HAP_6	0.146086956521739	-0.0517323275217113	0.0690889756360038	0.454304085863999
3	39802281	40008668	HAP_1	0.14695652173913	-0.0234204138795204	0.07609290642637	0.75835838143106
3	39802281	40008668	HAP_2	0.146086956521739	-0.0517323275217113	0.0690889756360038	0.454304085863999
3	39802281	40008668	HAP_3	0.137391304347826	-0.0164598420117659	0.0630081529120463	0.794008126973353
3	39802281	40008668	HAP_4	0.177391304347826	-0.0565775909881489	0.0553830290221701	0.307424427946253
3	39802281	40008668	HAP_5	0.101739130434783	0.389748439459235	0.130005877281525	0.00283837990026187
3	39802281	40008668	HAP_6	0.129565217391304	0.140712255564961	0.0729549149680978	0.054264392951853
3	39880702	40053174	HAP_1	0.214782608695652	-0.0491020134300736	0.0529293788544164	0.353967044234739
3	39880702	40053174	HAP_2	0.14695652173913	-0.0234204138795204	0.07609290642637	0.75835838143106
3	39880702	40053174	HAP_3	0.137391304347826	-0.0164598420117659	0.0630081529120463	0.794008126973353
3	39880702	40053174	HAP_4	0.177391304347826	-0.0565775909881489	0.0553830290221701	0.307424427946253
3	39880702	40053174	HAP_5	0.101739130434783	0.389748439459235	0.130005877281525	0.00283837990026187
3	39880702	40053174	HAP_6	0.12695652173913	0.158563734348382	0.0769787620011799	0.0398740161501226
3	39950155	40104674	HAP_1	0.352173913043478	-0.0112298709162564	0.029930695501217	0.707656416228636
3	39950155	40104674	HAP_2	0.14695652173913	-0.0234204138795204	0.07609290642637	0.75835838143106
3	39950155	40104674	HAP_3	0.130434782608696	0.158563734348382	0.0769787620011799	0.0398740161501226
3	39950155	40104674	HAP_4	0.101739130434783	0.389748439459235	0.130005877281525	0.00283837990026187
3	39950155	40104674	HAP_5	0.176521739130435	-0.0565775909881489	0.0553830290221701	0.307424427946253
3	40001889	40169342	HAP_1	0.176521739130435	-0.0565775909881489	0.0553830290221701	0.307424427946253
3	40001889	40169342	HAP_2	0.351304347826087	-0.0112298709162564	0.029930695501217	0.707656416228636
3	40001889	40169342	HAP_3	0.14695652173913	-0.0234204138795204	0.07609290642637	0.75835838143106
3	40001889	40169342	HAP_4	0.107826086956522	0.240602081735988	0.112934803673246	0.033567975085925
3	40001889	40169342	HAP_5	0.130434782608696	0.158563734348382	0.0769787620011799	0.0398740161501226
3	40039568	40235590	HAP_1	0.13304347826087	0.158563734348382	0.0769787620011799	0.0398740161501226
3	40039568	40235590	HAP_2	0.376521739130435	-0.010289142209979	0.0280223014397114	0.713625274540171
3	40039568	40235590	HAP_3	0.175652173913043	-0.0565775909881489	0.0553830290221701	0.307424427946253
3	40039568	40235590	HAP_4	0.148695652173913	-0.0234204138795204	0.07609290642637	0.75835838143106
3	40039568	40235590	HAP_5	0.111304347826087	0.240602081735988	0.112934803673246	0.033567975085925
3	40087600	40269379	HAP_1	0.100869565217391	0.0119173162235454	0.101774961574323	0.906826783357039
3	40087600	40269379	HAP_2	0.253913043478261	-0.0169408188687499	0.0408710327860603	0.678670145003249
3	40087600	40269379	HAP_3	0.130434782608696	0.158563734348382	0.0769787620011799	0.0398740161501226
3	40087600	40269379	HAP_4	0.163478260869565	-0.0580800235401368	0.0570770110692191	0.309318793183217
3	40087600	40269379	HAP_5	0.146086956521739	-0.0234204138795204	0.07609290642637	0.75835838143106
3	40087600	40269379	HAP_6	0.104347826086957	0.389748439459235	0.130005877281525	0.00283837990026187
3	40141424	40329862	HAP_1	0.100869565217391	0.0119173162235454	0.101774961574323	0.906826783357039
3	40141424	40329862	HAP_2	0.121739130434783	-0.0696184800440661	0.092605029699778	0.452498923857445
3	40141424	40329862	HAP_3	0.129565217391304	-0.0349348543980736	0.0856652804612854	0.683571079121219
3	40141424	40329862	HAP_4	0.130434782608696	0.158563734348382	0.0769787620011799	0.0398740161501226
3	40141424	40329862	HAP_5	0.163478260869565	-0.0580800235401368	0.0570770110692191	0.309318793183217
3	40141424	40329862	HAP_6	0.051304347826087	-0.0230861868457513	0.129802197863926	0.858899626655376
3	40141424	40329862	HAP_7	0.091304347826087	-0.033865814466483	0.132751426757253	0.798733808237574
3	40141424	40329862	HAP_8	0.104347826086957	0.389748439459235	0.130005877281525	0.00283837990026187
3	40215469	40389543	HAP_1	0.163478260869565	-0.055615715707185	0.0589677761144773	0.346007211421533
3	40215469	40389543	HAP_2	0.051304347826087	-0.0230861868457513	0.129802197863926	0.858899626655376
3	40215469	40389543	HAP_3	0.091304347826087	-0.033865814466483	0.132751426757253	0.798733808237574
3	40215469	40389543	HAP_4	0.104347826086957	0.389748439459235	0.130005877281525	0.00283837990026187
3	40215469	40389543	HAP_5	0.100869565217391	0.0119173162235454	0.101774961574323	0.906826783357039
3	40215469	40389543	HAP_6	0.120869565217391	-0.0696184800440661	0.092605029699778	0.452498923857445
3	40215469	40389543	HAP_7	0.125217391304348	-0.0349348543980736	0.0856652804612854	0.683571079121219
3	40215469	40389543	HAP_8	0.130434782608696	0.158563734348382	0.0769787620011799	0.0398740161501226
3	40254338	40427023	HAP_1	0.100869565217391	0.0119173162235454	0.101774961574323	0.906826783357039
3	40254338	40427023	HAP_2	0.120869565217391	-0.0696184800440661	0.092605029699778	0.452498923857445
3	40254338	40427023	HAP_3	0.117391304347826	-0.0343357436628777	0.0926285788097032	0.711014098135967
3	40254338	40427023	HAP_4	0.163478260869565	-0.055615715707185	0.0589677761144773	0.346007211421533
3	40254338	40427023	HAP_5	0.091304347826087	-0.033865814466483	0.132751426757253	0.798733808237574
3	40254338	40427023	HAP_6	0.127826086956522	0.158563734348382	0.0769787620011799	0.0398740161501226
3	40254338	40427023	HAP_7	0.104347826086957	0.389748439459235	0.130005877281525	0.00283837990026187
3	40315212	40458316	HAP_1	0.174782608695652	-0.055615715707185	0.0589677761144773	0.346007211421533
3	40315212	40458316	HAP_2	0.20695652173913	0.166750074405291	0.0553039940091735	0.00268447895559588
3	40315212	40458316	HAP_3	0.0930434782608696	-0.033865814466483	0.132751426757253	0.798733808237574
3	40315212	40458316	HAP_4	0.136521739130435	0.244900586484645	0.0729574655121217	0.000841925204253536
3	40315212	40458316	HAP_5	0.128695652173913	-0.0271124998891541	0.0862087949125467	0.753259498565728
3	40315212	40458316	HAP_6	0.125217391304348	-0.0715075470608932	0.0857527402286658	0.404702545696652
3	40381169	40516005	HAP_1	0.17304347826087	-0.055615715707185	0.0589677761144773	0.346007211421533
3	40381169	40516005	HAP_2	0.091304347826087	-0.033865814466483	0.132751426757253	0.798733808237574
3	40381169	40516005	HAP_3	0.128695652173913	-0.0715075470608932	0.0857527402286658	0.404702545696652
3	40381169	40516005	HAP_4	0.205217391304348	0.182255620355704	0.0566493512906283	0.00136871265579435
3	40381169	40516005	HAP_5	0.128695652173913	0.158563734348382	0.0769787620011799	0.0398740161501226
3	40381169	40516005	HAP_6	0.12695652173913	-0.0271124998891541	0.0862087949125467	0.753259498565728
3	40419681	40569037	HAP_1	0.128695652173913	0.158563734348382	0.0769787620011799	0.0398740161501226
3	40419681	40569037	HAP_2	0.234782608695652	0.141206992349656	0.0498296587298549	0.00476516603047682
3	40419681	40569037	HAP_3	0.297391304347826	-0.0351102560557196	0.035028445940908	0.316612931151717
3	40419681	40569037	HAP_4	0.091304347826087	-0.033865814466483	0.132751426757253	0.798733808237574
3	40446769	40644779	HAP_1	0.12695652173913	0.158563734348382	0.0769787620011799	0.0398740161501226
3	40446769	40644779	HAP_2	0.204347826086957	0.197502806152146	0.0580990485947029	0.000723196211850211
3	40446769	40644779	HAP_3	0.127826086956522	-0.0715075470608932	0.0857527402286658	0.404702545696652
3	40446769	40644779	HAP_4	0.169565217391304	-0.0534909562500272	0.0657275878990662	0.416088121117837
3	40446769	40644779	HAP_5	0.091304347826087	-0.033865814466483	0.132751426757253	0.798733808237574
3	40496855	40699257	HAP_1	0.126086956521739	0.157560663580864	0.0813914366259469	0.0533886641704016
3	40496855	40699257	HAP_2	0.204347826086957	0.197502806152146	0.0580990485947029	0.000723196211850211
3	40496855	40699257	HAP_3	0.123478260869565	-0.0715075470608932	0.0857527402286658	0.404702545696652
3	40496855	40699257	HAP_4	0.169565217391304	-0.0534909562500272	0.0657275878990662	0.416088121117837
3	40496855	40699257	HAP_5	0.091304347826087	-0.033865814466483	0.132751426757253	0.798733808237574
3	40546281	40750687	HAP_1	0.124347826086957	-0.0715075470608932	0.0857527402286658	0.404702545696652
3	40546281	40750687	HAP_2	0.115652173913043	0.0346912414872142	0.112989590960805	0.758933948383324
3	40546281	40750687	HAP_3	0.128695652173913	0.157560663580864	0.0813914366259469	0.0533886641704016
3	40546281	40750687	HAP_4	0.171304347826087	-0.0534909562500272	0.0657275878990662	0.416088121117837
3	40546281	40750687	HAP_5	0.0539130434782609	-0.0335134072571807	0.129839150668382	0.796412797543183
3	40546281	40750687	HAP_6	0.0930434782608696	-0.033865814466483	0.132751426757253	0.798733808237574
3	40620242	40782388	HAP_1	0.124347826086957	-0.0715075470608932	0.0857527402286658	0.404702545696652
3	40620242	40782388	HAP_2	0.172173913043478	-0.0534909562500272	0.0657275878990662	0.416088121117837
3	40620242	40782388	HAP_3	0.115652173913043	0.0346912414872142	0.112989590960805	0.758933948383324
3	40620242	40782388	HAP_4	0.128695652173913	0.157560663580864	0.0813914366259469	0.0533886641704016
3	40620242	40782388	HAP_5	0.0539130434782609	-0.0335134072571807	0.129839150668382	0.796412797543183
3	40620242	40782388	HAP_6	0.0930434782608696	-0.033865814466483	0.132751426757253	0.798733808237574
3	40680671	40844111	HAP_1	0.226086956521739	-0.0439055677808494	0.0479387549524138	0.360128988426287
3	40680671	40844111	HAP_2	0.14	0.016437222428447	0.101213403286809	0.871047954729944
3	40680671	40844111	HAP_3	0.156521739130435	0.278671255768748	0.0628543791184216	1.11488038423161e-05
3	40680671	40844111	HAP_4	0.0947826086956522	0.0480678540615991	0.131267273102058	0.714366273497988
3	40680671	40844111	HAP_5	0.12695652173913	-0.0715075470608932	0.0857527402286658	0.404702545696652
3	40680671	40844111	HAP_6	0.0965217391304348	-0.0313135849428213	0.115656840339487	0.786686078651551
3	40745924	40914170	HAP_1	0.183478260869565	-0.0364438137649773	0.0658966465262942	0.580452483323358
3	40745924	40914170	HAP_2	0.14	0.016437222428447	0.101213403286809	0.871047954729944
3	40745924	40914170	HAP_3	0.124347826086957	-0.0715075470608932	0.0857527402286658	0.404702545696652
3	40745924	40914170	HAP_4	0.402608695652174	0.0205938547772085	0.0262802423577998	0.433590304304059
3	40761835	40972545	HAP_1	0.182608695652174	-0.0364438137649773	0.0658966465262942	0.580452483323358
3	40761835	40972545	HAP_2	0.115652173913043	0.0346912414872142	0.112989590960805	0.758933948383324
3	40761835	40972545	HAP_3	0.124347826086957	-0.0715075470608932	0.0857527402286658	0.404702545696652
3	40761835	40972545	HAP_4	0.148695652173913	0.103693026631449	0.0690160511359393	0.133543117895022
3	40761835	40972545	HAP_5	0.251304347826087	-0.0486121317614711	0.0422017416952437	0.249852474421189
3	40819776	41037012	HAP_1	0.182608695652174	-0.0364438137649773	0.0658966465262942	0.580452483323358
3	40819776	41037012	HAP_2	0.124347826086957	-0.0715075470608932	0.0857527402286658	0.404702545696652
3	40819776	41037012	HAP_3	0.148695652173913	0.103693026631449	0.0690160511359393	0.133543117895022
3	40819776	41037012	HAP_4	0.248695652173913	-0.0496288848751781	0.0429484943035783	0.248358662108741
3	40819776	41037012	HAP_5	0.115652173913043	0.0346912414872142	0.112989590960805	0.758933948383324
3	40884432	41063232	HAP_1	0.148695652173913	0.103693026631449	0.0690160511359393	0.133543117895022
3	40884432	41063232	HAP_2	0.252173913043478	-0.050125792722874	0.0415809618493262	0.228518177894871
3	40884432	41063232	HAP_3	0.115652173913043	0.0346912414872142	0.112989590960805	0.758933948383324
3	40884432	41063232	HAP_4	0.124347826086957	-0.0715075470608932	0.0857527402286658	0.404702545696652
3	40884432	41063232	HAP_5	0.182608695652174	-0.0364438137649773	0.0658966465262942	0.580452483323358
3	40953361	41096776	HAP_1	0.123478260869565	0.0112930896537196	0.0862865649883046	0.895917951294361
3	40953361	41096776	HAP_2	0.188695652173913	-0.038789766417708	0.0635470022256746	0.541836576275195
3	40953361	41096776	HAP_3	0.148695652173913	0.103693026631449	0.0690160511359393	0.133543117895022
3	40953361	41096776	HAP_4	0.124347826086957	-0.0715075470608932	0.0857527402286658	0.404702545696652
3	40953361	41096776	HAP_5	0.168695652173913	-0.0566825713159387	0.0687493799341732	0.410015975205798
3	41029496	41141556	HAP_1	0.168695652173913	-0.0566825713159387	0.0687493799341732	0.410015975205798
3	41029496	41141556	HAP_2	0.128695652173913	0.157560663580864	0.0813914366259469	0.0533886641704016
3	41029496	41141556	HAP_3	0.124347826086957	-0.0715075470608932	0.0857527402286658	0.404702545696652
3	41029496	41141556	HAP_4	0.18695652173913	-0.038789766417708	0.0635470022256746	0.541836576275195
3	41029496	41141556	HAP_5	0.113913043478261	0.0743180139628205	0.130008200749889	0.567793781545663
3	41057436	41220243	HAP_1	0.18	-0.0370738392949448	0.068549399706263	0.588836361670274
3	41057436	41220243	HAP_2	0.124347826086957	-0.0715075470608932	0.0857527402286658	0.404702545696652
3	41057436	41220243	HAP_3	0.128695652173913	0.157560663580864	0.0813914366259469	0.0533886641704016
3	41057436	41220243	HAP_4	0.1	0.176681860283771	0.112953786108197	0.11833443167936
3	41057436	41220243	HAP_5	0.168695652173913	-0.0566825713159387	0.0687493799341732	0.410015975205798
3	41077443	41263290	HAP_1	0.127826086956522	0.113794792646433	0.08717325878469	0.192295436451166
3	41077443	41263290	HAP_2	0.1	0.176681860283771	0.112953786108197	0.11833443167936
3	41077443	41263290	HAP_3	0.168695652173913	-0.0566825713159387	0.0687493799341732	0.410015975205798
3	41077443	41263290	HAP_4	0.124347826086957	-0.0715075470608932	0.0857527402286658	0.404702545696652
3	41077443	41263290	HAP_5	0.18	-0.0370738392949448	0.068549399706263	0.588836361670274
3	41126599	41306744	HAP_1	0.18	-0.0370738392949448	0.068549399706263	0.588836361670274
3	41126599	41306744	HAP_2	0.127826086956522	0.113794792646433	0.08717325878469	0.192295436451166
3	41126599	41306744	HAP_3	0.125217391304348	-0.0715075470608932	0.0857527402286658	0.404702545696652
3	41126599	41306744	HAP_4	0.1	0.176681860283771	0.112953786108197	0.11833443167936
3	41126599	41306744	HAP_5	0.220869565217391	-0.0224619748415218	0.046484566169706	0.629132266869462
3	41183530	41367055	HAP_1	0.24695652173913	0.0430514659390077	0.0428560692451751	0.315541387981001
3	41183530	41367055	HAP_2	0.16	-0.039695667560779	0.0662056851788975	0.549027189655486
3	41183530	41367055	HAP_3	0.32695652173913	-0.00587649126166126	0.0312562608269536	0.850936633863233
3	41183530	41367055	HAP_4	0.127826086956522	0.113794792646433	0.08717325878469	0.192295436451166
3	41246025	41417770	HAP_1	0.374782608695652	0.0387273969990672	0.0289605810009273	0.181683596359378
3	41246025	41417770	HAP_2	0.16	-0.039695667560779	0.0662056851788975	0.549027189655486
3	41246025	41417770	HAP_3	0.322608695652174	-0.00467403659855217	0.0314921216697401	0.882065158250535
3	41289407	41433345	HAP_1	0.16	-0.039695667560779	0.0662056851788975	0.549027189655486
3	41289407	41433345	HAP_2	0.374782608695652	0.0387273969990672	0.0289605810009273	0.181683596359378
3	41289407	41433345	HAP_3	0.321739130434783	-0.00344034023047398	0.0317070306353168	0.913634620662696
3	41350006	41461489	HAP_1	0.326086956521739	-0.00606218998859391	0.03110186601086	0.845530693863764
3	41350006	41461489	HAP_2	0.432173913043478	0.0724667223930854	0.025657156135748	0.00490467791301742
3	41350006	41461489	HAP_3	0.16	-0.039695667560779	0.0662056851788975	0.549027189655486
3	41391376	41492183	HAP_1	0.443478260869565	0.0786226649505419	0.0251493971737044	0.00186216781720992
3	41391376	41492183	HAP_2	0.326086956521739	-0.00606218998859391	0.03110186601086	0.845530693863764
3	41391376	41492183	HAP_3	0.182608695652174	-0.0485088914733457	0.0615121698496579	0.430674607299446
3	41428139	41545113	HAP_1	0.788695652173913	0.0155714695283117	0.0206544558406977	0.451222824653762
3	41428139	41545113	HAP_2	0.16	-0.039695667560779	0.0662056851788975	0.549027189655486
3	41445145	41632487	HAP_1	0.421739130434783	0.0615454834477724	0.0257387598230123	0.0171232153661239
3	41445145	41632487	HAP_2	0.323478260869565	-0.0047439306844605	0.0314129127391565	0.880015319048816
3	41445145	41632487	HAP_3	0.157391304347826	-0.0375892602502642	0.0692775197664326	0.587627511437974
3	41486077	41687583	HAP_1	0.323478260869565	0.0330451057881113	0.0340688527605527	0.332488339436929
3	41486077	41687583	HAP_2	0.222608695652174	-0.0235945458548406	0.0457392484316089	0.606162747615193
3	41486077	41687583	HAP_3	0.1	0.176681860283771	0.112953786108197	0.11833443167936
3	41486077	41687583	HAP_4	0.157391304347826	-0.0375892602502642	0.0692775197664326	0.587627511437974
3	41527680	41710277	HAP_1	0.323478260869565	0.0330451057881113	0.0340688527605527	0.332488339436929
3	41527680	41710277	HAP_2	0.157391304347826	-0.0375892602502642	0.0692775197664326	0.587627511437974
3	41527680	41710277	HAP_3	0.223478260869565	-0.0235945458548406	0.0457392484316089	0.606162747615193
3	41527680	41710277	HAP_4	0.101739130434783	0.176681860283771	0.112953786108197	0.11833443167936
3	41605228	41761110	HAP_1	0.157391304347826	-0.0375892602502642	0.0692775197664326	0.587627511437974
3	41605228	41761110	HAP_2	0.144347826086957	0.26277518923394	0.0655496474019193	6.92617166755073e-05
3	41605228	41761110	HAP_3	0.185217391304348	-0.0405801953469825	0.0661503540404773	0.539824425294112
3	41605228	41761110	HAP_4	0.24	-0.0099216083445151	0.0434177077972519	0.819328825862754
3	41605228	41761110	HAP_5	0.177391304347826	0.0419873439109108	0.0647829370812014	0.517169776397209
3	41670444	41843499	HAP_1	0.191304347826087	0.00105367075406178	0.0560500021193129	0.985008311900238
3	41670444	41843499	HAP_2	0.144347826086957	0.26277518923394	0.0655496474019193	6.92617166755073e-05
3	41670444	41843499	HAP_3	0.209565217391304	-0.0148450814574267	0.0543633086586667	0.784898409112558
3	41670444	41843499	HAP_4	0.244347826086957	-0.0099216083445151	0.0434177077972519	0.819328825862754
3	41670444	41843499	HAP_5	0.177391304347826	0.0419873439109108	0.0647829370812014	0.517169776397209
3	41701977	41901723	HAP_1	0.0808695652173913	0.187461934674048	0.0862103533631454	0.0300861818266659
3	41701977	41901723	HAP_2	0.209565217391304	-0.0148450814574267	0.0543633086586667	0.784898409112558
3	41701977	41901723	HAP_3	0.175652173913043	0.0419873439109108	0.0647829370812014	0.517169776397209
3	41701977	41901723	HAP_4	0.417391304347826	-0.0238859414858321	0.0260046102236967	0.358736969195752
3	41750795	41945371	HAP_1	0.0808695652173913	0.187461934674048	0.0862103533631454	0.0300861818266659
3	41750795	41945371	HAP_2	0.209565217391304	-0.0148450814574267	0.0543633086586667	0.784898409112558
3	41750795	41945371	HAP_3	0.175652173913043	0.0419873439109108	0.0647829370812014	0.517169776397209
3	41750795	41945371	HAP_4	0.417391304347826	-0.0238859414858321	0.0260046102236967	0.358736969195752
3	41817686	41984820	HAP_1	0.209565217391304	-0.0148450814574267	0.0543633086586667	0.784898409112558
3	41817686	41984820	HAP_2	0.0704347826086957	0.256767381059365	0.101067749412837	0.0113358291505148
3	41817686	41984820	HAP_3	0.416521739130435	-0.0313886634549828	0.0260419763910901	0.228590773839684
3	41817686	41984820	HAP_4	0.175652173913043	0.0419873439109108	0.0647829370812014	0.517169776397209
3	41882639	42050876	HAP_1	0.427826086956522	-0.0342918085243506	0.0257603184675757	0.183667137161927
3	41882639	42050876	HAP_2	0.174782608695652	0.0419873439109108	0.0647829370812014	0.517169776397209
3	41882639	42050876	HAP_3	0.208695652173913	-0.0473120186432789	0.0560808935831603	0.39923020168965
3	41882639	42050876	HAP_4	0.0704347826086957	0.256767381059365	0.101067749412837	0.0113358291505148
3	41940253	42103727	HAP_1	0.238260869565217	0.0539176035009294	0.043067256594177	0.211112664131428
3	41940253	42103727	HAP_2	0.0704347826086957	0.256767381059365	0.101067749412837	0.0113358291505148
3	41940253	42103727	HAP_3	0.422608695652174	-0.0340501613494959	0.0259013070901723	0.189176654497008
3	41940253	42103727	HAP_4	0.208695652173913	-0.0473120186432789	0.0560808935831603	0.39923020168965
3	41966370	42163624	HAP_1	0.0695652173913043	0.0857165054655562	0.11308097619249	0.448762754854698
3	41966370	42163624	HAP_2	0.162608695652174	0.116344857508081	0.0624019275332654	0.062780561112529
3	41966370	42163624	HAP_3	0.208695652173913	-0.0473120186432789	0.0560808935831603	0.39923020168965
3	41966370	42163624	HAP_4	0.421739130434783	-0.0335925867487702	0.0259412130455542	0.195869036948012
3	42041789	42240769	HAP_1	0.160869565217391	0.116344857508081	0.0624019275332654	0.062780561112529
3	42041789	42240769	HAP_2	0.201739130434783	-0.047579110216841	0.0574613285297878	0.40801083740124
3	42041789	42240769	HAP_3	0.08	0.0596197004142004	0.093210469976638	0.522677388691529
3	42041789	42240769	HAP_4	0.181739130434783	-0.0514676760764312	0.0637656891032644	0.41992874936353
3	42041789	42240769	HAP_5	0.221739130434783	-0.0214572643488741	0.0466945492638326	0.646035646861996
3	42083776	42299396	HAP_1	0.159130434782609	0.116344857508081	0.0624019275332654	0.062780561112529
3	42083776	42299396	HAP_2	0.08	-0.0316076064614791	0.129674400155316	0.807516553282553
3	42083776	42299396	HAP_3	0.08	0.0596197004142004	0.093210469976638	0.522677388691529
3	42083776	42299396	HAP_4	0.190434782608696	-0.0498754216673225	0.0642556223318079	0.437955531383778
3	42083776	42299396	HAP_5	0.206086956521739	-0.047579110216841	0.0574613285297878	0.40801083740124
3	42083776	42299396	HAP_6	0.170434782608696	-0.0577474960019599	0.0689786820309683	0.402847879594729
3	42142447	42356261	HAP_1	0.0791304347826087	0.0596197004142004	0.093210469976638	0.522677388691529
3	42142447	42356261	HAP_2	0.159130434782609	0.116344857508081	0.0624019275332654	0.062780561112529
3	42142447	42356261	HAP_3	0.0791304347826087	-0.0316076064614791	0.129674400155316	0.807516553282553
3	42142447	42356261	HAP_4	0.190434782608696	-0.0498754216673225	0.0642556223318079	0.437955531383778
3	42142447	42356261	HAP_5	0.206086956521739	-0.047579110216841	0.0574613285297878	0.40801083740124
3	42142447	42356261	HAP_6	0.170434782608696	-0.0577474960019599	0.0689786820309683	0.402847879594729
3	42201068	42423332	HAP_1	0.157391304347826	0.129891369006693	0.0643502567938998	0.0440130862631605
3	42201068	42423332	HAP_2	0.0791304347826087	0.0596197004142004	0.093210469976638	0.522677388691529
3	42201068	42423332	HAP_3	0.659130434782609	-0.0333628380931288	0.0199709197894701	0.0953632210156379
3	42276898	42474086	HAP_1	0.0791304347826087	0.0596197004142004	0.093210469976638	0.522677388691529
3	42276898	42474086	HAP_2	0.0782608695652174	-0.0316076064614791	0.129674400155316	0.807516553282553
3	42276898	42474086	HAP_3	0.565217391304348	-0.0534170212815106	0.0214449855145024	0.0130299921380887
3	42276898	42474086	HAP_4	0.159130434782609	0.129891369006693	0.0643502567938998	0.0440130862631605
3	42339357	42512158	HAP_1	0.159130434782609	0.129891369006693	0.0643502567938998	0.0440130862631605
3	42339357	42512158	HAP_2	0.0808695652173913	0.187461934674048	0.0862103533631454	0.0300861818266659
3	42339357	42512158	HAP_3	0.0773913043478261	-0.0316076064614791	0.129674400155316	0.807516553282553
3	42339357	42512158	HAP_4	0.56695652173913	-0.0537739865764123	0.0213456391918844	0.0120383761314214
3	42404021	42566011	HAP_1	0.0808695652173913	0.187461934674048	0.0862103533631454	0.0300861818266659
3	42404021	42566011	HAP_2	0.159130434782609	0.129891369006693	0.0643502567938998	0.0440130862631605
3	42404021	42566011	HAP_3	0.0773913043478261	-0.0316076064614791	0.129674400155316	0.807516553282553
3	42404021	42566011	HAP_4	0.217391304347826	-0.047579110216841	0.0574613285297878	0.40801083740124
3	42404021	42566011	HAP_5	0.177391304347826	-0.0403786557331568	0.069680253970449	0.562494235079603
3	42404021	42566011	HAP_6	0.172173913043478	-0.0577474960019599	0.0689786820309683	0.402847879594729
3	42458621	42631661	HAP_1	0.213913043478261	-0.0444825378060358	0.059377091912605	0.454078321296391
3	42458621	42631661	HAP_2	0.168695652173913	-0.0346616268400417	0.0812715913874237	0.669913198128338
3	42458621	42631661	HAP_3	0.172173913043478	-0.0577474960019599	0.0689786820309683	0.402847879594729
3	42458621	42631661	HAP_4	0.159130434782609	0.129891369006693	0.0643502567938998	0.0440130862631605
3	42458621	42631661	HAP_5	0.0826086956521739	-0.0316076064614791	0.129674400155316	0.807516553282553
3	42458621	42631661	HAP_6	0.0817391304347826	0.187461934674048	0.0862103533631454	0.0300861818266659
3	42488418	42665975	HAP_1	0.0817391304347826	0.187461934674048	0.0862103533631454	0.0300861818266659
3	42488418	42665975	HAP_2	0.213913043478261	-0.0444825378060358	0.059377091912605	0.454078321296391
3	42488418	42665975	HAP_3	0.168695652173913	-0.0346616268400417	0.0812715913874237	0.669913198128338
3	42488418	42665975	HAP_4	0.172173913043478	-0.0577474960019599	0.0689786820309683	0.402847879594729
3	42488418	42665975	HAP_5	0.159130434782609	0.129891369006693	0.0643502567938998	0.0440130862631605
3	42488418	42665975	HAP_6	0.0808695652173913	-0.0316076064614791	0.129674400155316	0.807516553282553
3	42550117	42736803	HAP_1	0.0782608695652174	-0.0316076064614791	0.129674400155316	0.807516553282553
3	42550117	42736803	HAP_2	0.166086956521739	-0.0346616268400417	0.0812715913874237	0.669913198128338
3	42550117	42736803	HAP_3	0.14695652173913	0.130124380208426	0.0728758716441636	0.0747093420754407
3	42550117	42736803	HAP_4	0.0817391304347826	0.187461934674048	0.0862103533631454	0.0300861818266659
3	42550117	42736803	HAP_5	0.213913043478261	-0.0444825378060358	0.059377091912605	0.454078321296391
3	42550117	42736803	HAP_6	0.174782608695652	-0.0557882097494908	0.0660467108704277	0.398650023948835
3	42615420	42813283	HAP_1	0.172173913043478	-0.0577474960019599	0.0689786820309683	0.402847879594729
3	42615420	42813283	HAP_2	0.0756521739130435	-0.0316076064614791	0.129674400155316	0.807516553282553
3	42615420	42813283	HAP_3	0.0808695652173913	0.187461934674048	0.0862103533631454	0.0300861818266659
3	42615420	42813283	HAP_4	0.160869565217391	-0.0346616268400417	0.0812715913874237	0.669913198128338
3	42615420	42813283	HAP_5	0.174782608695652	-0.0387003905341147	0.0715289689110759	0.588690955869809
3	42615420	42813283	HAP_6	0.146086956521739	0.130124380208426	0.0728758716441636	0.0747093420754407
3	42659281	42853100	HAP_1	0.179130434782609	-0.0594858765489993	0.0661243357312294	0.368715035173818
3	42659281	42853100	HAP_2	0.160869565217391	-0.0346616268400417	0.0812715913874237	0.669913198128338
3	42659281	42853100	HAP_3	0.0747826086956522	-0.0316076064614791	0.129674400155316	0.807516553282553
3	42659281	42853100	HAP_4	0.174782608695652	-0.0387003905341147	0.0715289689110759	0.588690955869809
3	42659281	42853100	HAP_5	0.0808695652173913	0.187461934674048	0.0862103533631454	0.0300861818266659
3	42659281	42853100	HAP_6	0.146086956521739	0.130124380208426	0.0728758716441636	0.0747093420754407
3	42701098	42886442	HAP_1	0.158260869565217	0.0636662995053014	0.061759256220047	0.303041156276808
3	42701098	42886442	HAP_2	0.171304347826087	-0.0594202993721626	0.0723967040740954	0.412131138236274
3	42701098	42886442	HAP_3	0.174782608695652	-0.0387003905341147	0.0715289689110759	0.588690955869809
3	42701098	42886442	HAP_4	0.0808695652173913	0.187461934674048	0.0862103533631454	0.0300861818266659
3	42701098	42886442	HAP_5	0.0747826086956522	-0.0316076064614791	0.129674400155316	0.807516553282553
3	42701098	42886442	HAP_6	0.160869565217391	-0.0346616268400417	0.0812715913874237	0.669913198128338
3	42787521	42942069	HAP_1	0.0791304347826087	-0.0316076064614791	0.129674400155316	0.807516553282553
3	42787521	42942069	HAP_2	0.171304347826087	-0.0594202993721626	0.0723967040740954	0.412131138236274
3	42787521	42942069	HAP_3	0.182608695652174	-0.0380989710679792	0.0680836600769213	0.575981716085041
3	42787521	42942069	HAP_4	0.0817391304347826	0.187461934674048	0.0862103533631454	0.0300861818266659
3	42787521	42942069	HAP_5	0.276521739130435	0.0123689533165399	0.0358099584090775	0.729918854963938
3	42787521	42942069	HAP_6	0.171304347826087	-0.0346616268400417	0.0812715913874237	0.669913198128338
3	42834218	42990411	HAP_1	0.159130434782609	0.0585628792773125	0.0620816196857604	0.345922209084016
3	42834218	42990411	HAP_2	0.182608695652174	-0.0380989710679792	0.0680836600769213	0.575981716085041
3	42834218	42990411	HAP_3	0.166086956521739	-0.0346616268400417	0.0812715913874237	0.669913198128338
3	42834218	42990411	HAP_4	0.0826086956521739	0.187461934674048	0.0862103533631454	0.0300861818266659
3	42834218	42990411	HAP_5	0.0791304347826087	-0.0316076064614791	0.129674400155316	0.807516553282553
3	42834218	42990411	HAP_6	0.172173913043478	-0.0577474960019599	0.0689786820309683	0.402847879594729
3	42878392	43011215	HAP_1	0.15304347826087	-0.00504732136215078	0.0724592571773474	0.944491150078616
3	42878392	43011215	HAP_2	0.241739130434783	0.141996255812257	0.0401379966898506	0.000436982975079159
3	42878392	43011215	HAP_3	0.172173913043478	-0.0577474960019599	0.0689786820309683	0.402847879594729
3	42878392	43011215	HAP_4	0.182608695652174	-0.0380989710679792	0.0680836600769213	0.575981716085041
3	42878392	43011215	HAP_5	0.166086956521739	-0.0346616268400417	0.0812715913874237	0.669913198128338
3	42917941	43028635	HAP_1	0.166086956521739	-0.0346616268400417	0.0812715913874237	0.669913198128338
3	42917941	43028635	HAP_2	0.15304347826087	-0.00504732136215078	0.0724592571773474	0.944491150078616
3	42917941	43028635	HAP_3	0.241739130434783	0.141996255812257	0.0401379966898506	0.000436982975079159
3	42917941	43028635	HAP_4	0.17304347826087	-0.0577474960019599	0.0689786820309683	0.402847879594729
3	42917941	43028635	HAP_5	0.182608695652174	-0.0380989710679792	0.0680836600769213	0.575981716085041
3	42978425	43068740	HAP_1	0.150434782608696	-0.0813730624083286	0.101825904286196	0.424547358555425
3	42978425	43068740	HAP_2	0.148695652173913	-0.00504732136215078	0.0724592571773474	0.944491150078616
3	42978425	43068740	HAP_3	0.181739130434783	-0.0380989710679792	0.0680836600769213	0.575981716085041
3	42978425	43068740	HAP_4	0.17304347826087	-0.0577474960019599	0.0689786820309683	0.402847879594729
3	42978425	43068740	HAP_5	0.157391304347826	0.0724875713201917	0.0641388871575273	0.258888504932898
3	42978425	43068740	HAP_6	0.0826086956521739	0.187461934674048	0.0862103533631454	0.0300861818266659
3	43001353	43138350	HAP_1	0.172173913043478	0.0644983094896945	0.0567011877896965	0.255808835431703
3	43001353	43138350	HAP_2	0.0817391304347826	0.187461934674048	0.0862103533631454	0.0300861818266659
3	43001353	43138350	HAP_3	0.147826086956522	-0.0813730624083286	0.101825904286196	0.424547358555425
3	43001353	43138350	HAP_4	0.17304347826087	-0.0577474960019599	0.0689786820309683	0.402847879594729
3	43001353	43138350	HAP_5	0.181739130434783	-0.0380989710679792	0.0680836600769213	0.575981716085041
3	43001353	43138350	HAP_6	0.172173913043478	-0.0381935834579573	0.0559025844085464	0.494751429145079
3	43025006	43209303	HAP_1	0.172173913043478	0.0644983094896945	0.0567011877896965	0.255808835431703
3	43025006	43209303	HAP_2	0.0817391304347826	0.187461934674048	0.0862103533631454	0.0300861818266659
3	43025006	43209303	HAP_3	0.147826086956522	-0.0813730624083286	0.101825904286196	0.424547358555425
3	43025006	43209303	HAP_4	0.181739130434783	-0.0380989710679792	0.0680836600769213	0.575981716085041
3	43025006	43209303	HAP_5	0.179130434782609	-0.0381935834579573	0.0559025844085464	0.494751429145079
3	43025006	43209303	HAP_6	0.17304347826087	-0.0577474960019599	0.0689786820309683	0.402847879594729
3	43046145	43273319	HAP_1	0.17304347826087	-0.0577474960019599	0.0689786820309683	0.402847879594729
3	43046145	43273319	HAP_2	0.0817391304347826	0.187461934674048	0.0862103533631454	0.0300861818266659
3	43046145	43273319	HAP_3	0.147826086956522	-0.0813730624083286	0.101825904286196	0.424547358555425
3	43046145	43273319	HAP_4	0.182608695652174	-0.0380989710679792	0.0680836600769213	0.575981716085041
3	43046145	43273319	HAP_5	0.179130434782609	-0.0381935834579573	0.0559025844085464	0.494751429145079
3	43046145	43273319	HAP_6	0.184347826086957	0.0644983094896945	0.0567011877896965	0.255808835431703
3	43119039	43314520	HAP_1	0.0817391304347826	0.187461934674048	0.0862103533631454	0.0300861818266659
3	43119039	43314520	HAP_2	0.192173913043478	-0.0298082621183527	0.05170423156713	0.564497994388367
3	43119039	43314520	HAP_3	0.182608695652174	-0.0380989710679792	0.0680836600769213	0.575981716085041
3	43119039	43314520	HAP_4	0.17304347826087	-0.0577474960019599	0.0689786820309683	0.402847879594729
3	43119039	43314520	HAP_5	0.202608695652174	0.0539911285415887	0.0502582189228545	0.283160635194021
3	43119039	43314520	HAP_6	0.147826086956522	-0.0813730624083286	0.101825904286196	0.424547358555425
3	43180138	43343187	HAP_1	0.0852173913043478	0.157378626196616	0.0806015889938263	0.051369006260732
3	43180138	43343187	HAP_2	0.182608695652174	-0.0380989710679792	0.0680836600769213	0.575981716085041
3	43180138	43343187	HAP_3	0.194782608695652	-0.0298082621183527	0.05170423156713	0.564497994388367
3	43180138	43343187	HAP_4	0.17304347826087	-0.0577474960019599	0.0689786820309683	0.402847879594729
3	43180138	43343187	HAP_5	0.202608695652174	0.0539911285415887	0.0502582189228545	0.283160635194021
3	43180138	43343187	HAP_6	0.147826086956522	-0.0813730624083286	0.101825904286196	0.424547358555425
3	43243500	43370379	HAP_1	0.0852173913043478	0.157378626196616	0.0806015889938263	0.051369006260732
3	43243500	43370379	HAP_2	0.194782608695652	-0.0298082621183527	0.05170423156713	0.564497994388367
3	43243500	43370379	HAP_3	0.182608695652174	-0.0380989710679792	0.0680836600769213	0.575981716085041
3	43243500	43370379	HAP_4	0.17304347826087	-0.0577474960019599	0.0689786820309683	0.402847879594729
3	43243500	43370379	HAP_5	0.14695652173913	-0.0813730624083286	0.101825904286196	0.424547358555425
3	43243500	43370379	HAP_6	0.203478260869565	0.0485910692741987	0.0490423523136879	0.322210563768012
3	43308603	43409935	HAP_1	0.198260869565217	-0.0324342918027938	0.0505497697205592	0.521374493486452
3	43308603	43409935	HAP_2	0.182608695652174	-0.0380989710679792	0.0680836600769213	0.575981716085041
3	43308603	43409935	HAP_3	0.266086956521739	-0.0254452533390968	0.0384769244503793	0.508683242719224
3	43308603	43409935	HAP_4	0.14695652173913	-0.0813730624083286	0.101825904286196	0.424547358555425
3	43308603	43409935	HAP_5	0.203478260869565	0.0485910692741987	0.0490423523136879	0.322210563768012
3	43329274	43457131	HAP_1	0.0817391304347826	0.187461934674048	0.0862103533631454	0.0300861818266659
3	43329274	43457131	HAP_2	0.179130434782609	-0.0594652107225747	0.063318115214777	0.348057163177191
3	43329274	43457131	HAP_3	0.172173913043478	-0.0381935834579573	0.0559025844085464	0.494751429145079
3	43329274	43457131	HAP_4	0.182608695652174	-0.0380989710679792	0.0680836600769213	0.575981716085041
3	43329274	43457131	HAP_5	0.14695652173913	-0.0813730624083286	0.101825904286196	0.424547358555425
3	43329274	43457131	HAP_6	0.18	0.0370654766548032	0.0525915818650651	0.481239338139965
3	43362204	43531329	HAP_1	0.177391304347826	0.0370654766548032	0.0525915818650651	0.481239338139965
3	43362204	43531329	HAP_2	0.0817391304347826	0.187461934674048	0.0862103533631454	0.0300861818266659
3	43362204	43531329	HAP_3	0.17304347826087	-0.0577474960019599	0.0689786820309683	0.402847879594729
3	43362204	43531329	HAP_4	0.152173913043478	-0.059798488134383	0.0859416357914374	0.486839544866539
3	43362204	43531329	HAP_5	0.0730434782608696	-0.0316076064614791	0.129674400155316	0.807516553282553
3	43362204	43531329	HAP_6	0.0991304347826087	-0.0637547675490159	0.112549818126595	0.571308474974751
3	43362204	43531329	HAP_7	0.0860869565217391	-0.033865814466483	0.132751426757253	0.798733808237574
3	43397421	43563094	HAP_1	0.0817391304347826	0.187461934674048	0.0862103533631454	0.0300861818266659
3	43397421	43563094	HAP_2	0.17304347826087	-0.0577474960019599	0.0689786820309683	0.402847879594729
3	43397421	43563094	HAP_3	0.152173913043478	-0.059798488134383	0.0859416357914374	0.486839544866539
3	43397421	43563094	HAP_4	0.0860869565217391	-0.033865814466483	0.132751426757253	0.798733808237574
3	43397421	43563094	HAP_5	0.176521739130435	0.0370654766548032	0.0525915818650651	0.481239338139965
3	43397421	43563094	HAP_6	0.0721739130434783	-0.0316076064614791	0.129674400155316	0.807516553282553
3	43397421	43563094	HAP_7	0.0930434782608696	-0.0717671486644066	0.129798434664358	0.58054333243189
3	43438565	43594290	HAP_1	0.167826086956522	0.0849552624691441	0.0562367989317692	0.131434503637843
3	43438565	43594290	HAP_2	0.17304347826087	-0.0577474960019599	0.0689786820309683	0.402847879594729
3	43438565	43594290	HAP_3	0.152173913043478	-0.059798488134383	0.0859416357914374	0.486839544866539
3	43438565	43594290	HAP_4	0.0721739130434783	-0.0316076064614791	0.129674400155316	0.807516553282553
3	43438565	43594290	HAP_5	0.0930434782608696	-0.0717671486644066	0.129798434664358	0.58054333243189
3	43438565	43594290	HAP_6	0.176521739130435	0.0370654766548032	0.0525915818650651	0.481239338139965
3	43497895	43633011	HAP_1	0.15304347826087	-0.059798488134383	0.0859416357914374	0.486839544866539
3	43497895	43633011	HAP_2	0.0756521739130435	-0.0316076064614791	0.129674400155316	0.807516553282553
3	43497895	43633011	HAP_3	0.170434782608696	0.0849552624691441	0.0562367989317692	0.131434503637843
3	43497895	43633011	HAP_4	0.0930434782608696	-0.0717671486644066	0.129798434664358	0.58054333243189
3	43497895	43633011	HAP_5	0.349565217391304	-0.0260977214015884	0.0309655204257281	0.399699189830192
3	43551288	43668957	HAP_1	0.164347826086957	0.0776361955558345	0.0585432615524297	0.185334090333209
3	43551288	43668957	HAP_2	0.171304347826087	-0.0577474960019599	0.0689786820309683	0.402847879594729
3	43551288	43668957	HAP_3	0.132173913043478	-0.0795996151405176	0.13245169648155	0.548101667087054
3	43551288	43668957	HAP_4	0.0756521739130435	-0.0316076064614791	0.129674400155316	0.807516553282553
3	43551288	43668957	HAP_5	0.16695652173913	0.0849552624691441	0.0562367989317692	0.131434503637843
3	43551288	43668957	HAP_6	0.0930434782608696	-0.0717671486644066	0.129798434664358	0.58054333243189
3	43587675	43708343	HAP_1	0.164347826086957	0.0776361955558345	0.0585432615524297	0.185334090333209
3	43587675	43708343	HAP_2	0.198260869565217	-0.0651269709381904	0.0591846141228067	0.271627353141656
3	43587675	43708343	HAP_3	0.128695652173913	-0.0795996151405176	0.13245169648155	0.548101667087054
3	43587675	43708343	HAP_4	0.0756521739130435	-0.0316076064614791	0.129674400155316	0.807516553282553
3	43587675	43708343	HAP_5	0.16695652173913	0.0849552624691441	0.0562367989317692	0.131434503637843
3	43587675	43708343	HAP_6	0.0930434782608696	-0.0717671486644066	0.129798434664358	0.58054333243189
3	43627378	43774771	HAP_1	0.0930434782608696	-0.0717671486644066	0.129798434664358	0.58054333243189
3	43627378	43774771	HAP_2	0.164347826086957	0.0776361955558345	0.0585432615524297	0.185334090333209
3	43627378	43774771	HAP_3	0.193913043478261	-0.0722085970406846	0.0563816718383174	0.200823659119982
3	43627378	43774771	HAP_4	0.128695652173913	-0.0795996151405176	0.13245169648155	0.548101667087054
3	43627378	43774771	HAP_5	0.0730434782608696	-0.0316076064614791	0.129674400155316	0.807516553282553
3	43627378	43774771	HAP_6	0.16695652173913	0.0849552624691441	0.0562367989317692	0.131434503637843
3	43657424	43814632	HAP_1	0.0730434782608696	-0.0316076064614791	0.129674400155316	0.807516553282553
3	43657424	43814632	HAP_2	0.0930434782608696	-0.0717671486644066	0.129798434664358	0.58054333243189
3	43657424	43814632	HAP_3	0.164347826086957	0.0776361955558345	0.0585432615524297	0.185334090333209
3	43657424	43814632	HAP_4	0.170434782608696	0.0717034898003838	0.0531337511596982	0.177722844940582
3	43657424	43814632	HAP_5	0.171304347826087	-0.0577474960019599	0.0689786820309683	0.402847879594729
3	43657424	43814632	HAP_6	0.130434782608696	-0.0795996151405176	0.13245169648155	0.548101667087054
3	43699971	43857797	HAP_1	0.168695652173913	0.0615349593028533	0.0570897722021894	0.281557274297184
3	43699971	43857797	HAP_2	0.171304347826087	-0.0577474960019599	0.0689786820309683	0.402847879594729
3	43699971	43857797	HAP_3	0.170434782608696	0.0717034898003838	0.0531337511596982	0.177722844940582
3	43699971	43857797	HAP_4	0.171304347826087	0.0554459584592073	0.0557300131601722	0.320211596256057
3	43699971	43857797	HAP_5	0.130434782608696	-0.0795996151405176	0.13245169648155	0.548101667087054
3	43757071	43902174	HAP_1	0.167826086956522	0.0615349593028533	0.0570897722021894	0.281557274297184
3	43757071	43902174	HAP_2	0.171304347826087	-0.0577474960019599	0.0689786820309683	0.402847879594729
3	43757071	43902174	HAP_3	0.168695652173913	0.0744900531352272	0.0546519607581372	0.173431629542646
3	43757071	43902174	HAP_4	0.130434782608696	-0.0795996151405176	0.13245169648155	0.548101667087054
3	43757071	43902174	HAP_5	0.0730434782608696	-0.0316076064614791	0.129674400155316	0.807516553282553
3	43800003	43928475	HAP_1	0.130434782608696	-0.0795996151405176	0.13245169648155	0.548101667087054
3	43800003	43928475	HAP_2	0.245217391304348	-0.0220808708644961	0.0454571579491333	0.627332872632579
3	43800003	43928475	HAP_3	0.168695652173913	0.0744900531352272	0.0546519607581372	0.173431629542646
3	43800003	43928475	HAP_4	0.167826086956522	0.0615349593028533	0.0570897722021894	0.281557274297184
3	43841795	43957518	HAP_1	0.259130434782609	-0.0232864718514488	0.0431485338228213	0.589630356996586
3	43841795	43957518	HAP_2	0.169565217391304	0.0744900531352272	0.0546519607581372	0.173431629542646
3	43841795	43957518	HAP_3	0.0869565217391304	-0.105194912743273	0.129597585391561	0.417304997403833
3	43841795	43957518	HAP_4	0.113913043478261	0.257612947703507	0.11224733940301	0.0220979883620072
3	43841795	43957518	HAP_5	0.167826086956522	0.0615349593028533	0.0570897722021894	0.281557274297184
3	43841795	43957518	HAP_6	0.150434782608696	-0.043444004917986	0.0865772017390494	0.616008267294884
3	43888430	43985994	HAP_1	0.169565217391304	0.0744900531352272	0.0546519607581372	0.173431629542646
3	43888430	43985994	HAP_2	0.171304347826087	0.0615349593028533	0.0570897722021894	0.281557274297184
3	43888430	43985994	HAP_3	0.259130434782609	-0.0232864718514488	0.0431485338228213	0.589630356996586
3	43888430	43985994	HAP_4	0.150434782608696	-0.043444004917986	0.0865772017390494	0.616008267294884
3	43888430	43985994	HAP_5	0.0869565217391304	-0.105194912743273	0.129597585391561	0.417304997403833
3	43921678	44037108	HAP_1	0.248695652173913	0.0621657569790766	0.0393745278119299	0.11493729447739
3	43921678	44037108	HAP_2	0.171304347826087	-0.0577474960019599	0.0689786820309683	0.402847879594729
3	43921678	44037108	HAP_3	0.150434782608696	-0.043444004917986	0.0865772017390494	0.616008267294884
3	43921678	44037108	HAP_4	0.0869565217391304	-0.105194912743273	0.129597585391561	0.417304997403833
3	43921678	44037108	HAP_5	0.0921739130434783	0.000282695286832561	0.130894054530712	0.998277555729423
3	43921678	44037108	HAP_6	0.167826086956522	0.0615349593028533	0.0570897722021894	0.281557274297184
3	43946915	44057559	HAP_1	0.183478260869565	0.0711839229617327	0.0532740830598126	0.182030233790567
3	43946915	44057559	HAP_2	0.171304347826087	-0.0577474960019599	0.0689786820309683	0.402847879594729
3	43946915	44057559	HAP_3	0.150434782608696	-0.043444004917986	0.0865772017390494	0.616008267294884
3	43946915	44057559	HAP_4	0.0921739130434783	0.000282695286832561	0.130894054530712	0.998277555729423
3	43946915	44057559	HAP_5	0.16695652173913	0.0751668065516823	0.0585077384496998	0.19941496537506
3	43973837	44142013	HAP_1	0.166086956521739	0.0751668065516823	0.0585077384496998	0.19941496537506
3	43973837	44142013	HAP_2	0.16695652173913	0.0849552624691441	0.0562367989317692	0.131434503637843
3	43973837	44142013	HAP_3	0.171304347826087	-0.0577474960019599	0.0689786820309683	0.402847879594729
3	43973837	44142013	HAP_4	0.149565217391304	-0.043444004917986	0.0865772017390494	0.616008267294884
3	44031274	44173102	HAP_1	0.168695652173913	0.0807290443912599	0.0548309956623034	0.141492916801939
3	44031274	44173102	HAP_2	0.154782608695652	-0.043444004917986	0.0865772017390494	0.616008267294884
3	44031274	44173102	HAP_3	0.216521739130435	0.0511234133839256	0.0459556799172699	0.266420177387887
3	44031274	44173102	HAP_4	0.167826086956522	-0.0577474960019599	0.0689786820309683	0.402847879594729
3	44047945	44198810	HAP_1	0.162608695652174	0.0849552624691441	0.0562367989317692	0.131434503637843
3	44047945	44198810	HAP_2	0.154782608695652	-0.043444004917986	0.0865772017390494	0.616008267294884
3	44047945	44198810	HAP_3	0.216521739130435	0.0511234133839256	0.0459556799172699	0.266420177387887
3	44047945	44198810	HAP_4	0.167826086956522	-0.0577474960019599	0.0689786820309683	0.402847879594729
3	44103845	44229096	HAP_1	0.156521739130435	-0.043444004917986	0.0865772017390494	0.616008267294884
3	44103845	44229096	HAP_2	0.170434782608696	0.0424772910136086	0.05395284777717	0.431435844397723
3	44103845	44229096	HAP_3	0.174782608695652	-0.0657844122213513	0.0617570626246755	0.287237077251854
3	44103845	44229096	HAP_4	0.164347826086957	0.0849552624691441	0.0562367989317692	0.131434503637843
3	44158774	44253885	HAP_1	0.169565217391304	0.0644675360228866	0.0530461129618268	0.224757713626252
3	44158774	44253885	HAP_2	0.26695652173913	-0.0685825311390289	0.0422993690924594	0.105501188269183
3	44158774	44253885	HAP_3	0.137391304347826	-0.043444004917986	0.0865772017390494	0.616008267294884
3	44158774	44253885	HAP_4	0.160869565217391	0.0740606729375409	0.0588019957454862	0.208375313112771
3	44195506	44271661	HAP_1	0.144347826086957	-0.0341745260806554	0.0722802948150282	0.63653546283496
3	44195506	44271661	HAP_2	0.0721739130434783	0.121046853157553	0.129981873973131	0.352119217471341
3	44195506	44271661	HAP_3	0.16695652173913	0.0570965813856385	0.0536014309660557	0.287240010157686
3	44195506	44271661	HAP_4	0.17304347826087	0.0556811050857306	0.0516594989004844	0.281563860481318
3	44195506	44271661	HAP_5	0.268695652173913	-0.0710473483199366	0.0416871595157669	0.0888781296364623
3	44223548	44293265	HAP_1	0.268695652173913	-0.0710473483199366	0.0416871595157669	0.0888781296364623
3	44223548	44293265	HAP_2	0.144347826086957	-0.0341745260806554	0.0722802948150282	0.63653546283496
3	44223548	44293265	HAP_3	0.245217391304348	0.0557156603888877	0.0370524673741208	0.133221291351169
3	44223548	44293265	HAP_4	0.179130434782609	0.0732625715517543	0.0496937928380998	0.140966105272833
3	44243819	44343603	HAP_1	0.091304347826087	0.201079543008627	0.113993253420929	0.0782819634139483
3	44243819	44343603	HAP_2	0.168695652173913	-0.0577474960019599	0.0689786820309683	0.402847879594729
3	44243819	44343603	HAP_3	0.0721739130434783	0.121046853157553	0.129981873973131	0.352119217471341
3	44243819	44343603	HAP_4	0.178260869565217	0.0525452060085732	0.0504453418236655	0.29803274407885
3	44243819	44343603	HAP_5	0.171304347826087	0.09925678500683	0.0550416816298235	0.0718762301276446
3	44243819	44343603	HAP_6	0.14	-0.041164221865483	0.0808877906081367	0.611018364647842
3	44267681	44394070	HAP_1	0.17304347826087	0.09925678500683	0.0550416816298235	0.0718762301276446
3	44267681	44394070	HAP_2	0.0895652173913044	0.0255120640815903	0.131311233680198	0.846021380994442
3	44267681	44394070	HAP_3	0.168695652173913	-0.057115111979718	0.0659426299405267	0.386786635447847
3	44267681	44394070	HAP_4	0.111304347826087	0.0487368079768103	0.129618878177852	0.707058156930294
3	44267681	44394070	HAP_5	0.0721739130434783	0.121046853157553	0.129981873973131	0.352119217471341
3	44267681	44394070	HAP_6	0.185217391304348	0.0330865383200318	0.0460683647672618	0.472929239813064
3	44283058	44474614	HAP_1	0.172173913043478	0.0556811050857306	0.0516594989004844	0.281563860481318
3	44283058	44474614	HAP_2	0.168695652173913	0.129048468845653	0.0577674833289407	0.0258803061090396
3	44283058	44474614	HAP_3	0.0895652173913044	0.0255120640815903	0.131311233680198	0.846021380994442
3	44283058	44474614	HAP_4	0.11304347826087	0.0487368079768103	0.129618878177852	0.707058156930294
3	44283058	44474614	HAP_5	0.167826086956522	-0.0577474960019599	0.0689786820309683	0.402847879594729
3	44332113	44544188	HAP_1	0.340869565217391	0.0902411841282464	0.029515817301075	0.00233896516792815
3	44332113	44544188	HAP_2	0.0956521739130435	0.0255120640815903	0.131311233680198	0.846021380994442
3	44332113	44544188	HAP_3	0.11304347826087	0.0487368079768103	0.129618878177852	0.707058156930294
3	44332113	44544188	HAP_4	0.0582608695652174	-0.0773288288306836	0.132258906308911	0.558999113356418
3	44332113	44544188	HAP_5	0.109565217391304	-0.0266782956533191	0.129724833308362	0.837136477955982
3	44373501	44599437	HAP_1	0.0826086956521739	0.0255120640815903	0.131311233680198	0.846021380994442
3	44373501	44599437	HAP_2	0.0582608695652174	-0.0773288288306836	0.132258906308911	0.558999113356418
3	44373501	44599437	HAP_3	0.102608695652174	0.0487368079768103	0.129618878177852	0.707058156930294
3	44373501	44599437	HAP_4	0.171304347826087	0.0556811050857306	0.0516594989004844	0.281563860481318
3	44373501	44599437	HAP_5	0.168695652173913	0.129048468845653	0.0577674833289407	0.0258803061090396
3	44454674	44635472	HAP_1	0.171304347826087	0.0556811050857306	0.0516594989004844	0.281563860481318
3	44454674	44635472	HAP_2	0.168695652173913	0.129048468845653	0.0577674833289407	0.0258803061090396
3	44454674	44635472	HAP_3	0.102608695652174	0.0487368079768103	0.129618878177852	0.707058156930294
3	44454674	44635472	HAP_4	0.0582608695652174	-0.0773288288306836	0.132258906308911	0.558999113356418
3	44454674	44635472	HAP_5	0.0826086956521739	0.0255120640815903	0.131311233680198	0.846021380994442
3	44515923	44684861	HAP_1	0.185217391304348	0.0515347053212507	0.0505491014895479	0.308405292195192
3	44515923	44684861	HAP_2	0.183478260869565	0.124105634414978	0.0498582862425795	0.0130924464618725
3	44515923	44684861	HAP_3	0.0834782608695652	0.0255120640815903	0.131311233680198	0.846021380994442
3	44515923	44684861	HAP_4	0.0956521739130435	-0.0854563734449559	0.129588579793632	0.509881006975162
3	44515923	44684861	HAP_5	0.160869565217391	-0.00558770971742775	0.0638125458070982	0.930254058651694
3	44578929	44764480	HAP_1	0.118260869565217	-0.0979219953787572	0.101199563055065	0.33365397971771
3	44578929	44764480	HAP_2	0.163478260869565	-0.00646476378328935	0.0614746071451443	0.916285156835228
3	44578929	44764480	HAP_3	0.188695652173913	0.0515347053212507	0.0505491014895479	0.308405292195192
3	44578929	44764480	HAP_4	0.119130434782609	0.074799877865365	0.113068484649295	0.508534070241505
3	44578929	44764480	HAP_5	0.170434782608696	0.136324478436927	0.0547318377197367	0.0130341720338261
3	44578929	44764480	HAP_6	0.0834782608695652	0.0255120640815903	0.131311233680198	0.846021380994442
3	44630642	44837783	HAP_1	0.118260869565217	-0.0979219953787572	0.101199563055065	0.33365397971771
3	44630642	44837783	HAP_2	0.0843478260869565	0.0255120640815903	0.131311233680198	0.846021380994442
3	44630642	44837783	HAP_3	0.32	0.0421654704437546	0.0315700536911991	0.182215447303053
3	44630642	44837783	HAP_4	0.140869565217391	0.114638205072996	0.0701702586964022	0.102878743652783
3	44630642	44837783	HAP_5	0.0478260869565217	0.0487368079768103	0.129618878177852	0.707058156930294
3	44630642	44837783	HAP_6	0.115652173913043	-0.0664564101328357	0.0938119989512192	0.47899067175892
3	44653226	44923493	HAP_1	0.118260869565217	-0.0979219953787572	0.101199563055065	0.33365397971771
3	44653226	44923493	HAP_2	0.0843478260869565	0.0255120640815903	0.131311233680198	0.846021380994442
3	44653226	44923493	HAP_3	0.33304347826087	0.0395369175882682	0.0312091094300726	0.205737605931658
3	44653226	44923493	HAP_4	0.140869565217391	0.114638205072996	0.0701702586964022	0.102878743652783
3	44653226	44923493	HAP_5	0.0478260869565217	0.0487368079768103	0.129618878177852	0.707058156930294
3	44653226	44923493	HAP_6	0.115652173913043	-0.0664564101328357	0.0938119989512192	0.47899067175892
3	44736090	44996762	HAP_1	0.418260869565217	0.0526369220657607	0.0256302652886861	0.0404666963450728
3	44736090	44996762	HAP_2	0.140869565217391	0.114638205072996	0.0701702586964022	0.102878743652783
3	44736090	44996762	HAP_3	0.0478260869565217	0.0487368079768103	0.129618878177852	0.707058156930294
3	44736090	44996762	HAP_4	0.113913043478261	-0.0664564101328357	0.0938119989512192	0.47899067175892
3	44736090	44996762	HAP_5	0.118260869565217	-0.0979219953787572	0.101199563055065	0.33365397971771
3	44816492	45080672	HAP_1	0.287826086956522	0.0627729777478756	0.0350165431299762	0.073563978678571
3	44816492	45080672	HAP_2	0.318260869565217	-0.00389066066304919	0.0318449516353875	0.902804007192777
3	44816492	45080672	HAP_3	0.113913043478261	-0.0664564101328357	0.0938119989512192	0.47899067175892
3	44816492	45080672	HAP_4	0.118260869565217	-0.0979219953787572	0.101199563055065	0.33365397971771
3	44893267	45162940	HAP_1	0.201739130434783	0.0423277996390416	0.048687232629737	0.385009409177541
3	44893267	45162940	HAP_2	0.0808695652173913	0.0255120640815903	0.131311233680198	0.846021380994442
3	44893267	45162940	HAP_3	0.233913043478261	-0.0133550924972139	0.0421455122618112	0.751451927367212
3	44893267	45162940	HAP_4	0.123478260869565	-0.0550020976755055	0.0818872528863475	0.502062911646614
3	44893267	45162940	HAP_5	0.117391304347826	-0.0979219953787572	0.101199563055065	0.33365397971771
3	44974911	45240132	HAP_1	0.21304347826087	0.0400621503462848	0.0476492108162405	0.400832914696321
3	44974911	45240132	HAP_2	0.0843478260869565	0.0255120640815903	0.131311233680198	0.846021380994442
3	44974911	45240132	HAP_3	0.234782608695652	-0.0133550924972139	0.0421455122618112	0.751451927367212
3	44974911	45240132	HAP_4	0.119130434782609	-0.0959918143263837	0.0921017100384041	0.297749918709003
3	44974911	45240132	HAP_5	0.123478260869565	-0.0550020976755055	0.0818872528863475	0.502062911646614
3	45061787	45303874	HAP_1	0.0843478260869565	0.0255120640815903	0.131311233680198	0.846021380994442
3	45061787	45303874	HAP_2	0.233913043478261	-0.0133550924972139	0.0421455122618112	0.751451927367212
3	45061787	45303874	HAP_3	0.116521739130435	-0.0994067437742701	0.100864119927592	0.324777547735478
3	45061787	45303874	HAP_4	0.194782608695652	0.047353493321143	0.0494685508555654	0.338855506716084
3	45061787	45303874	HAP_5	0.124347826086957	-0.0550020976755055	0.0818872528863475	0.502062911646614
3	45126257	45363248	HAP_1	0.0843478260869565	0.0255120640815903	0.131311233680198	0.846021380994442
3	45126257	45363248	HAP_2	0.124347826086957	-0.0550020976755055	0.0818872528863475	0.502062911646614
3	45126257	45363248	HAP_3	0.23304347826087	-0.0129201049513818	0.0428907905527739	0.763348540861177
3	45126257	45363248	HAP_4	0.144347826086957	-0.0905103210768562	0.0756646608801583	0.232121631965957
3	45126257	45363248	HAP_5	0.194782608695652	0.047353493321143	0.0494685508555654	0.338855506716084
3	45214897	45427815	HAP_1	0.125217391304348	-0.0550020976755055	0.0818872528863475	0.502062911646614
3	45214897	45427815	HAP_2	0.23304347826087	-0.0129201049513818	0.0428907905527739	0.763348540861177
3	45214897	45427815	HAP_3	0.146086956521739	-0.0887888726785691	0.0718458309875733	0.21703992805481
3	45214897	45427815	HAP_4	0.195652173913043	0.0430965822087249	0.0483778684026687	0.373400189907145
3	45214897	45427815	HAP_5	0.0852173913043478	0.0255120640815903	0.131311233680198	0.846021380994442
3	45289657	45462661	HAP_1	0.125217391304348	-0.0550020976755055	0.0818872528863475	0.502062911646614
3	45289657	45462661	HAP_2	0.23304347826087	-0.0129201049513818	0.0428907905527739	0.763348540861177
3	45289657	45462661	HAP_3	0.260869565217391	0.00950971940879918	0.043007202203045	0.825079910651818
3	45289657	45462661	HAP_4	0.195652173913043	0.0430965822087249	0.0483778684026687	0.373400189907145
3	45338632	45503320	HAP_1	0.195652173913043	0.0430965822087249	0.0483778684026687	0.373400189907145
3	45338632	45503320	HAP_2	0.175652173913043	-0.0183979871356446	0.0575413377288083	0.74928794979493
3	45338632	45503320	HAP_3	0.0860869565217391	0.0255120640815903	0.131311233680198	0.846021380994442
3	45338632	45503320	HAP_4	0.240869565217391	-0.0181311350484071	0.0423751137386797	0.668908044306553
3	45338632	45503320	HAP_5	0.16	-0.0395964641917388	0.0737318897204746	0.591457303850239
3	45392268	45565163	HAP_1	0.194782608695652	0.0266982842220275	0.0494891771398332	0.589771268939052
3	45392268	45565163	HAP_2	0.175652173913043	-0.0183979871356446	0.0575413377288083	0.74928794979493
3	45392268	45565163	HAP_3	0.0860869565217391	0.0255120640815903	0.131311233680198	0.846021380994442
3	45392268	45565163	HAP_4	0.232173913043478	-0.0129026211269994	0.0428038615519667	0.763193611647427
3	45392268	45565163	HAP_5	0.16	-0.0395964641917388	0.0737318897204746	0.591457303850239
3	45457539	45629455	HAP_1	0.174782608695652	-0.0183979871356446	0.0575413377288083	0.74928794979493
3	45457539	45629455	HAP_2	0.0852173913043478	0.0255120640815903	0.131311233680198	0.846021380994442
3	45457539	45629455	HAP_3	0.230434782608696	-0.0129026211269994	0.0428038615519667	0.763193611647427
3	45457539	45629455	HAP_4	0.16	-0.0395964641917388	0.0737318897204746	0.591457303850239
3	45457539	45629455	HAP_5	0.207826086956522	0.0209008820197002	0.047657983297522	0.661148969450291
3	45486355	45667183	HAP_1	0.228695652173913	-0.00746131219348617	0.0433551664134871	0.863422895885817
3	45486355	45667183	HAP_2	0.182608695652174	-0.0251332452982584	0.054573527507453	0.64530743176489
3	45486355	45667183	HAP_3	0.088695652173913	0.0255120640815903	0.131311233680198	0.846021380994442
3	45486355	45667183	HAP_4	0.12695652173913	-0.0550020976755055	0.0818872528863475	0.502062911646614
3	45486355	45667183	HAP_5	0.20695652173913	0.0209008820197002	0.047657983297522	0.661148969450291
3	45544427	45723367	HAP_1	0.0869565217391304	0.0255120640815903	0.131311233680198	0.846021380994442
3	45544427	45723367	HAP_2	0.227826086956522	-0.000484661531819309	0.0437049109661422	0.991156050299997
3	45544427	45723367	HAP_3	0.123478260869565	-0.0617807125342549	0.0874916882466589	0.480398445056726
3	45544427	45723367	HAP_4	0.393913043478261	0.0216630405090462	0.0260765200452332	0.406468274036168
3	45602850	45765362	HAP_1	0.173913043478261	-0.0143426512844261	0.0591684863358331	0.808555915990968
3	45602850	45765362	HAP_2	0.205217391304348	0.0228735040707274	0.0487045974636733	0.638796208184585
3	45602850	45765362	HAP_3	0.0860869565217391	0.0255120640815903	0.131311233680198	0.846021380994442
3	45602850	45765362	HAP_4	0.227826086956522	-0.000484661531819309	0.0437049109661422	0.991156050299997
3	45602850	45765362	HAP_5	0.122608695652174	-0.0700891407289412	0.0952048520222623	0.461920448380918
3	45654926	45795354	HAP_1	0.122608695652174	-0.0700891407289412	0.0952048520222623	0.461920448380918
3	45654926	45795354	HAP_2	0.173913043478261	-0.0143426512844261	0.0591684863358331	0.808555915990968
3	45654926	45795354	HAP_3	0.205217391304348	0.0228735040707274	0.0487045974636733	0.638796208184585
3	45654926	45795354	HAP_4	0.227826086956522	-0.000484661531819309	0.0437049109661422	0.991156050299997
3	45654926	45795354	HAP_5	0.0860869565217391	0.0255120640815903	0.131311233680198	0.846021380994442
3	45710465	45836215	HAP_1	0.126086956521739	-0.0610232683111289	0.0880886594356633	0.488753679821226
3	45710465	45836215	HAP_2	0.228695652173913	-0.00617944873954477	0.0432292448510739	0.886384043477236
3	45710465	45836215	HAP_3	0.0860869565217391	0.0255120640815903	0.131311233680198	0.846021380994442
3	45710465	45836215	HAP_4	0.173913043478261	-0.0143426512844261	0.0591684863358331	0.808555915990968
3	45710465	45836215	HAP_5	0.201739130434783	0.0258337183747295	0.0497698554485078	0.603920754223206
3	45755513	45873575	HAP_1	0.201739130434783	0.0258337183747295	0.0497698554485078	0.603920754223206
3	45755513	45873575	HAP_2	0.229565217391304	-0.00943484033954765	0.0437211012239882	0.829225034744799
3	45755513	45873575	HAP_3	0.216521739130435	-0.0182208380812156	0.0478935957789399	0.703759499160556
3	45755513	45873575	HAP_4	0.0965217391304348	-0.0774522540813124	0.129913609583967	0.551293185387231
3	45755513	45873575	HAP_5	0.0773913043478261	0.0504718759832407	0.0812893077145726	0.534922446929925
3	45776720	45930136	HAP_1	0.202608695652174	0.0258337183747295	0.0497698554485078	0.603920754223206
3	45776720	45930136	HAP_2	0.229565217391304	-0.00943484033954765	0.0437211012239882	0.829225034744799
3	45776720	45930136	HAP_3	0.0965217391304348	-0.0774522540813124	0.129913609583967	0.551293185387231
3	45776720	45930136	HAP_4	0.0773913043478261	0.0504718759832407	0.0812893077145726	0.534922446929925
3	45776720	45930136	HAP_5	0.216521739130435	-0.0182208380812156	0.0478935957789399	0.703759499160556
3	45819433	45985176	HAP_1	0.189565217391304	0.0326742261031813	0.051902702210838	0.529258996246279
3	45819433	45985176	HAP_2	0.1	-0.0774522540813124	0.129913609583967	0.551293185387231
3	45819433	45985176	HAP_3	0.0773913043478261	0.0504718759832407	0.0812893077145726	0.534922446929925
3	45819433	45985176	HAP_4	0.22695652173913	-0.00481339836408539	0.0446710604204001	0.914230835378228
3	45819433	45985176	HAP_5	0.217391304347826	-0.0182208380812156	0.0478935957789399	0.703759499160556
3	45858027	46011362	HAP_1	0.189565217391304	0.0326742261031813	0.051902702210838	0.529258996246279
3	45858027	46011362	HAP_2	0.1	-0.0774522540813124	0.129913609583967	0.551293185387231
3	45858027	46011362	HAP_3	0.22695652173913	-0.00481339836408539	0.0446710604204001	0.914230835378228
3	45858027	46011362	HAP_4	0.0773913043478261	0.0504718759832407	0.0812893077145726	0.534922446929925
3	45858027	46011362	HAP_5	0.217391304347826	-0.0182208380812156	0.0478935957789399	0.703759499160556
3	45904095	46069427	HAP_1	0.219130434782609	-0.0182208380812156	0.0478935957789399	0.703759499160556
3	45904095	46069427	HAP_2	0.0339130434782609	0.189266544703854	0.130158884394745	0.146471457209232
3	45904095	46069427	HAP_3	0.189565217391304	0.0326742261031813	0.051902702210838	0.529258996246279
3	45904095	46069427	HAP_4	0.0773913043478261	0.0504718759832407	0.0812893077145726	0.534922446929925
3	45904095	46069427	HAP_5	0.22695652173913	-0.00481339836408539	0.0446710604204001	0.914230835378228
3	45904095	46069427	HAP_6	0.1	-0.0774522540813124	0.129913609583967	0.551293185387231
3	45973111	46106986	HAP_1	0.0965217391304348	-0.0774522540813124	0.129913609583967	0.551293185387231
3	45973111	46106986	HAP_2	0.12695652173913	-0.0610232683111289	0.0880886594356633	0.488753679821226
3	45973111	46106986	HAP_3	0.0921739130434783	-0.0067093941293518	0.113677521433592	0.952956129688942
3	45973111	46106986	HAP_4	0.0773913043478261	0.0504718759832407	0.0812893077145726	0.534922446929925
3	45973111	46106986	HAP_5	0.189565217391304	0.0326742261031813	0.051902702210838	0.529258996246279
3	45973111	46106986	HAP_6	0.22695652173913	-0.00481339836408539	0.0446710604204001	0.914230835378228
3	46007226	46169255	HAP_1	0.0973913043478261	-0.0774522540813124	0.129913609583967	0.551293185387231
3	46007226	46169255	HAP_2	0.189565217391304	0.0326742261031813	0.051902702210838	0.529258996246279
3	46007226	46169255	HAP_3	0.126086956521739	-0.0610232683111289	0.0880886594356633	0.488753679821226
3	46007226	46169255	HAP_4	0.225217391304348	-0.00481339836408539	0.0446710604204001	0.914230835378228
3	46007226	46169255	HAP_5	0.0921739130434783	-0.0067093941293518	0.113677521433592	0.952956129688942
3	46007226	46169255	HAP_6	0.0773913043478261	0.0504718759832407	0.0812893077145726	0.534922446929925
3	46048310	46214650	HAP_1	0.126086956521739	-0.0610232683111289	0.0880886594356633	0.488753679821226
3	46048310	46214650	HAP_2	0.0982608695652174	-0.0774522540813124	0.129913609583967	0.551293185387231
3	46048310	46214650	HAP_3	0.226086956521739	-0.0107902365684635	0.0440720793030714	0.806676211598149
3	46048310	46214650	HAP_4	0.191304347826087	0.0326742261031813	0.051902702210838	0.529258996246279
3	46048310	46214650	HAP_5	0.0930434782608696	-0.0306829034126876	0.101403508728119	0.762320187490129
3	46048310	46214650	HAP_6	0.0773913043478261	0.0504718759832407	0.0812893077145726	0.534922446929925
3	46093035	46254457	HAP_1	0.111304347826087	0.068297577056712	0.0861129469528692	0.428044799791256
3	46093035	46254457	HAP_2	0.125217391304348	-0.0610232683111289	0.0880886594356633	0.488753679821226
3	46093035	46254457	HAP_3	0.0808695652173913	0.0387180479115257	0.0775466877884676	0.617772650266515
3	46093035	46254457	HAP_4	0.0982608695652174	-0.0774522540813124	0.129913609583967	0.551293185387231
3	46093035	46254457	HAP_5	0.226086956521739	-0.0107902365684635	0.0440720793030714	0.806676211598149
3	46093035	46254457	HAP_6	0.191304347826087	0.0326742261031813	0.051902702210838	0.529258996246279
3	46150332	46279992	HAP_1	0.125217391304348	-0.0610232683111289	0.0880886594356633	0.488753679821226
3	46150332	46279992	HAP_2	0.0982608695652174	-0.0774522540813124	0.129913609583967	0.551293185387231
3	46150332	46279992	HAP_3	0.308695652173913	-0.0209088212159458	0.0333901085257961	0.531439281951823
3	46150332	46279992	HAP_4	0.30695652173913	0.0258438282282932	0.0338354937431662	0.445302075118156
3	46196988	46323262	HAP_1	0.125217391304348	-0.0610232683111289	0.0880886594356633	0.488753679821226
3	46196988	46323262	HAP_2	0.0982608695652174	-0.0774522540813124	0.129913609583967	0.551293185387231
3	46196988	46323262	HAP_3	0.32	0.0231335625599235	0.0336080420409296	0.49152641281471
3	46196988	46323262	HAP_4	0.277391304347826	0.0116147823621452	0.037856961359328	0.759103888009326
3	46251045	46372122	HAP_1	0.291304347826087	0.0107969476033636	0.0365560118988803	0.767832903414076
3	46251045	46372122	HAP_2	0.332173913043478	0.0139859745343187	0.032338126847871	0.66554991940258
3	46251045	46372122	HAP_3	0.125217391304348	-0.0610232683111289	0.0880886594356633	0.488753679821226
3	46251045	46372122	HAP_4	0.0982608695652174	-0.0774522540813124	0.129913609583967	0.551293185387231
3	46269101	46430833	HAP_1	0.125217391304348	-0.0610232683111289	0.0880886594356633	0.488753679821226
3	46269101	46430833	HAP_2	0.721739130434783	0.010831149764058	0.0202513724975772	0.592975256333398
3	46315557	46455697	HAP_1	0.125217391304348	-0.0610232683111289	0.0880886594356633	0.488753679821226
3	46315557	46455697	HAP_2	0.666086956521739	0.00817509013754856	0.0202876044346196	0.687131001236741
3	46355422	46508296	HAP_1	0.125217391304348	-0.0610232683111289	0.0880886594356633	0.488753679821226
3	46355422	46508296	HAP_2	0.191304347826087	0.0326742261031813	0.051902702210838	0.529258996246279
3	46355422	46508296	HAP_3	0.324347826086957	-0.0201220075467734	0.034930824392039	0.564809938179393
3	46355422	46508296	HAP_4	0.0921739130434783	-0.0067093941293518	0.113677521433592	0.952956129688942
3	46416561	46586953	HAP_1	0.190434782608696	0.0345391430371609	0.0529413911158593	0.514407727133229
3	46416561	46586953	HAP_2	0.2	0.0331943770863986	0.051885866883375	0.522590911983796
3	46416561	46586953	HAP_3	0.123478260869565	-0.0497081305466521	0.0875317232552083	0.570338477927331
3	46416561	46586953	HAP_4	0.100869565217391	-0.0748792918994275	0.112774086671491	0.506977942724462
3	46416561	46586953	HAP_5	0.0921739130434783	-0.0067093941293518	0.113677521433592	0.952956129688942
3	46449649	46652808	HAP_1	0.190434782608696	0.0345391430371609	0.0529413911158593	0.514407727133229
3	46449649	46652808	HAP_2	0.198260869565217	0.0429777350704889	0.0528086126220603	0.416081577965787
3	46449649	46652808	HAP_3	0.0808695652173913	-0.0609479573312128	0.103367673355771	0.55568038998232
3	46449649	46652808	HAP_4	0.100869565217391	-0.0748792918994275	0.112774086671491	0.506977942724462
3	46449649	46652808	HAP_5	0.0921739130434783	-0.0067093941293518	0.113677521433592	0.952956129688942
3	46482739	46707710	HAP_1	0.199130434782609	0.0429777350704889	0.0528086126220603	0.416081577965787
3	46482739	46707710	HAP_2	0.0808695652173913	-0.0609479573312128	0.103367673355771	0.55568038998232
3	46482739	46707710	HAP_3	0.100869565217391	-0.0748792918994275	0.112774086671491	0.506977942724462
3	46482739	46707710	HAP_4	0.282608695652174	0.0230169247258637	0.0369587552743755	0.533686144390133
3	46549596	46802796	HAP_1	0.0834782608695652	-0.0409307161587758	0.131842881737694	0.75633333429283
3	46549596	46802796	HAP_2	0.207826086956522	0.0313147923950711	0.0518229093988788	0.545911041379941
3	46549596	46802796	HAP_3	0.0808695652173913	-0.0609479573312128	0.103367673355771	0.55568038998232
3	46549596	46802796	HAP_4	0.109565217391304	-0.0314865118274337	0.130121017297694	0.808884955310465
3	46549596	46802796	HAP_5	0.102608695652174	-0.0748792918994275	0.112774086671491	0.506977942724462
3	46549596	46802796	HAP_6	0.315652173913043	0.0520259524404308	0.0347822781759798	0.135277437045325
3	46632846	46867259	HAP_1	0.302608695652174	-0.011761454033954	0.0361372470643652	0.744949362207625
3	46632846	46867259	HAP_2	0.0808695652173913	-0.0609479573312128	0.103367673355771	0.55568038998232
3	46632846	46867259	HAP_3	0.0834782608695652	-0.0409307161587758	0.131842881737694	0.75633333429283
3	46632846	46867259	HAP_4	0.212173913043478	0.108225602852136	0.0486863356280448	0.0266185453248379
3	46632846	46867259	HAP_5	0.091304347826087	-0.0067093941293518	0.113677521433592	0.952956129688942
3	46693840	46927042	HAP_1	0.0826086956521739	-0.0409307161587758	0.131842881737694	0.75633333429283
3	46693840	46927042	HAP_2	0.212173913043478	0.108225602852136	0.0486863356280448	0.0266185453248379
3	46693840	46927042	HAP_3	0.091304347826087	-0.0067093941293518	0.113677521433592	0.952956129688942
3	46693840	46927042	HAP_4	0.0808695652173913	-0.0609479573312128	0.103367673355771	0.55568038998232
3	46693840	46927042	HAP_5	0.302608695652174	-0.011761454033954	0.0361372470643652	0.744949362207625
3	46741285	46971853	HAP_1	0.212173913043478	0.108225602852136	0.0486863356280448	0.0266185453248379
3	46741285	46971853	HAP_2	0.091304347826087	-0.0067093941293518	0.113677521433592	0.952956129688942
3	46741285	46971853	HAP_3	0.0826086956521739	-0.0409307161587758	0.131842881737694	0.75633333429283
3	46741285	46971853	HAP_4	0.0808695652173913	-0.0609479573312128	0.103367673355771	0.55568038998232
3	46741285	46971853	HAP_5	0.300869565217391	-0.00835138257293042	0.0364048293303112	0.818639049080216
3	46847430	46993412	HAP_1	0.136521739130435	0.0207679469672362	0.0668052358177225	0.756012404291185
3	46847430	46993412	HAP_2	0.51304347826087	0.0320933474253281	0.0223327253705863	0.151258942336125
3	46847430	46993412	HAP_3	0.0808695652173913	-0.0609479573312128	0.103367673355771	0.55568038998232
3	46847430	46993412	HAP_4	0.091304347826087	-0.0067093941293518	0.113677521433592	0.952956129688942
3	46904761	47058639	HAP_1	0.0817391304347826	-0.0609479573312128	0.103367673355771	0.55568038998232
3	46904761	47058639	HAP_2	0.505217391304348	0.0351633076875042	0.0224644838100658	0.118079097081125
3	46904761	47058639	HAP_3	0.091304347826087	-0.0067093941293518	0.113677521433592	0.952956129688942
3	46950316	47126287	HAP_1	0.0817391304347826	-0.0609479573312128	0.103367673355771	0.55568038998232
3	46950316	47126287	HAP_2	0.091304347826087	-0.0067093941293518	0.113677521433592	0.952956129688942
3	46950316	47126287	HAP_3	0.206086956521739	0.0236921355121012	0.0484844641589768	0.625277177509017
3	46950316	47126287	HAP_4	0.0982608695652174	-0.0774522540813124	0.129913609583967	0.551293185387231
3	46950316	47126287	HAP_5	0.202608695652174	0.1095367720768	0.0491690857699236	0.0262918054586565
3	46987214	47185654	HAP_1	0.0817391304347826	-0.0609479573312128	0.103367673355771	0.55568038998232
3	46987214	47185654	HAP_2	0.204347826086957	0.0288746829153449	0.050868098136051	0.570507250472762
3	46987214	47185654	HAP_3	0.0982608695652174	-0.0774522540813124	0.129913609583967	0.551293185387231
3	46987214	47185654	HAP_4	0.202608695652174	0.1095367720768	0.0491690857699236	0.0262918054586565
3	46987214	47185654	HAP_5	0.091304347826087	-0.0067093941293518	0.113677521433592	0.952956129688942
3	47053374	47216489	HAP_1	0.21304347826087	0.0251871406074163	0.0498769245530596	0.613766740966179
3	47053374	47216489	HAP_2	0.0982608695652174	-0.0774522540813124	0.129913609583967	0.551293185387231
3	47053374	47216489	HAP_3	0.203478260869565	0.1095367720768	0.0491690857699236	0.0262918054586565
3	47053374	47216489	HAP_4	0.0817391304347826	-0.0609479573312128	0.103367673355771	0.55568038998232
3	47053374	47216489	HAP_5	0.0921739130434783	-0.0067093941293518	0.113677521433592	0.952956129688942
3	47093256	47280803	HAP_1	0.12	-0.0325845808848918	0.0782188448514063	0.677143063582729
3	47093256	47280803	HAP_2	0.0965217391304348	-0.0774522540813124	0.129913609583967	0.551293185387231
3	47093256	47280803	HAP_3	0.0956521739130435	-0.0067093941293518	0.113677521433592	0.952956129688942
3	47093256	47280803	HAP_4	0.516521739130435	0.0643489163417016	0.0228555074291577	0.0050415401576277
3	47179324	47376653	HAP_1	0.088695652173913	-0.0554333466997238	0.0878309076558836	0.528207460577252
3	47179324	47376653	HAP_2	0.0965217391304348	-0.0774522540813124	0.129913609583967	0.551293185387231
3	47179324	47376653	HAP_3	0.663478260869565	0.0732668422392527	0.0202450377450909	0.000322425313242654
3	47197849	47458477	HAP_1	0.088695652173913	-0.0554333466997238	0.0878309076558836	0.528207460577252
3	47197849	47458477	HAP_2	0.0965217391304348	-0.0774522540813124	0.129913609583967	0.551293185387231
3	47197849	47458477	HAP_3	0.569565217391304	0.0576258890684987	0.0214140372853901	0.00733514641837906
3	47259116	47499231	HAP_1	0.166086956521739	0.0592807522131312	0.0581514424647746	0.308442177181356
3	47259116	47499231	HAP_2	0.205217391304348	0.0369826644831484	0.0517058800978285	0.474751202263329
3	47259116	47499231	HAP_3	0.182608695652174	-0.0152565851925614	0.0525688413065735	0.771754173999122
3	47259116	47499231	HAP_4	0.0869565217391304	-0.0588094572913928	0.0948713395134038	0.535583796369514
3	47259116	47499231	HAP_5	0.0965217391304348	-0.0774522540813124	0.129913609583967	0.551293185387231
3	47354629	47541708	HAP_1	0.091304347826087	-0.0067093941293518	0.113677521433592	0.952956129688942
3	47354629	47541708	HAP_2	0.0730434782608696	-0.030013801058295	0.131853631305501	0.820016924079318
3	47354629	47541708	HAP_3	0.254782608695652	-0.00171529549414019	0.0418635620226655	0.967331595918986
3	47354629	47541708	HAP_4	0.17304347826087	-0.0191694443202715	0.0559859703761547	0.732179943902439
3	47354629	47541708	HAP_5	0.0869565217391304	-0.0588094572913928	0.0948713395134038	0.535583796369514
3	47426722	47664048	HAP_1	0.0869565217391304	-0.0588094572913928	0.0948713395134038	0.535583796369514
3	47426722	47664048	HAP_2	0.091304347826087	-0.0067093941293518	0.113677521433592	0.952956129688942
3	47426722	47664048	HAP_3	0.0730434782608696	-0.030013801058295	0.131853631305501	0.820016924079318
3	47426722	47664048	HAP_4	0.267826086956522	-0.00725306397743555	0.0406514403758911	0.858456783573581
3	47426722	47664048	HAP_5	0.186086956521739	0.0345391430371609	0.0529413911158593	0.514407727133229
3	47489298	47724765	HAP_1	0.0869565217391304	-0.0588094572913928	0.0948713395134038	0.535583796369514
3	47489298	47724765	HAP_2	0.0921739130434783	-0.0067093941293518	0.113677521433592	0.952956129688942
3	47489298	47724765	HAP_3	0.0730434782608696	-0.030013801058295	0.131853631305501	0.820016924079318
3	47489298	47724765	HAP_4	0.186086956521739	0.0345391430371609	0.0529413911158593	0.514407727133229
3	47489298	47724765	HAP_5	0.068695652173913	-0.0722499357539181	0.129972817540594	0.578510723990319
3	47489298	47724765	HAP_6	0.205217391304348	0.0369826644831484	0.0517058800978285	0.474751202263329
3	47527378	47785048	HAP_1	0.195652173913043	0.027214419587967	0.0506144344835888	0.591010141129785
3	47527378	47785048	HAP_2	0.0869565217391304	-0.0588094572913928	0.0948713395134038	0.535583796369514
3	47527378	47785048	HAP_3	0.0921739130434783	-0.0067093941293518	0.113677521433592	0.952956129688942
3	47527378	47785048	HAP_4	0.119130434782609	-0.0260390057351982	0.114227422978094	0.819762137979231
3	47527378	47785048	HAP_5	0.0695652173913043	-0.0722499357539181	0.129972817540594	0.578510723990319
3	47527378	47785048	HAP_6	0.205217391304348	0.0369826644831484	0.0517058800978285	0.474751202263329
3	47641398	47843421	HAP_1	0.0921739130434783	0.0454009408596544	0.0839103800421428	0.58867741324148
3	47641398	47843421	HAP_2	0.0643478260869565	-0.0722499357539181	0.129972817540594	0.578510723990319
3	47641398	47843421	HAP_3	0.119130434782609	-0.0260390057351982	0.114227422978094	0.819762137979231
3	47641398	47843421	HAP_4	0.205217391304348	0.0369826644831484	0.0517058800978285	0.474751202263329
3	47641398	47843421	HAP_5	0.195652173913043	0.027214419587967	0.0506144344835888	0.591010141129785
3	47641398	47843421	HAP_6	0.0921739130434783	-0.0067093941293518	0.113677521433592	0.952956129688942
3	47715786	47868042	HAP_1	0.0643478260869565	-0.0722499357539181	0.129972817540594	0.578510723990319
3	47715786	47868042	HAP_2	0.201739130434783	0.016055555848308	0.0474188914233072	0.735045181772174
3	47715786	47868042	HAP_3	0.0930434782608696	-0.0067093941293518	0.113677521433592	0.952956129688942
3	47715786	47868042	HAP_4	0.0939130434782609	0.0454009408596544	0.0839103800421428	0.58867741324148
3	47715786	47868042	HAP_5	0.161739130434783	-0.0556567565487907	0.0723235764665942	0.441888973931369
3	47715786	47868042	HAP_6	0.205217391304348	0.0369826644831484	0.0517058800978285	0.474751202263329
3	47762667	47929293	HAP_1	0.0643478260869565	-0.0722499357539181	0.129972817540594	0.578510723990319
3	47762667	47929293	HAP_2	0.205217391304348	0.016055555848308	0.0474188914233072	0.735045181772174
3	47762667	47929293	HAP_3	0.161739130434783	-0.0556567565487907	0.0723235764665942	0.441888973931369
3	47762667	47929293	HAP_4	0.108695652173913	-0.0480623955012105	0.0808488705912095	0.552435655168231
3	47762667	47929293	HAP_5	0.290434782608696	0.0116725159508721	0.0342444525911469	0.733337422672745
3	47823219	47972210	HAP_1	0.610434782608696	0.0141243890040354	0.0200298786560289	0.480999100286266
3	47823219	47972210	HAP_2	0.119130434782609	-0.0279339226457624	0.13089502902635	0.831086871779403
3	47862687	48025914	HAP_1	0.119130434782609	-0.0279339226457624	0.13089502902635	0.831086871779403
3	47862687	48025914	HAP_2	0.624347826086956	0.0240899530188777	0.0199481215612377	0.227697524404405
3	47889086	48091594	HAP_1	0.540869565217391	0.0415128038100865	0.0212994248925143	0.0517913151073754
3	47889086	48091594	HAP_2	0.0852173913043478	0.0548790127141594	0.0887418005430212	0.536554199104857
3	47889086	48091594	HAP_3	0.118260869565217	-0.0279339226457624	0.13089502902635	0.831086871779403
3	47955565	48142584	HAP_1	0.197391304347826	0.027214419587967	0.0506144344835888	0.591010141129785
3	47955565	48142584	HAP_2	0.2	0.0394048633787788	0.0530569410516977	0.457979653764485
3	47955565	48142584	HAP_3	0.135652173913043	0.00177792846576593	0.0647890621137411	0.978117100878266
3	47955565	48142584	HAP_4	0.117391304347826	-0.0279339226457624	0.13089502902635	0.831086871779403
3	48006297	48234094	HAP_1	0.118260869565217	-0.0279339226457624	0.13089502902635	0.831086871779403
3	48006297	48234094	HAP_2	0.193913043478261	0.027214419587967	0.0506144344835888	0.591010141129785
3	48006297	48234094	HAP_3	0.2	0.0394048633787788	0.0530569410516977	0.457979653764485
3	48006297	48234094	HAP_4	0.0721739130434783	-0.0681179034427229	0.114622204099794	0.552562718169019
3	48077344	48280647	HAP_1	0.194782608695652	0.027214419587967	0.0506144344835888	0.591010141129785
3	48077344	48280647	HAP_2	0.199130434782609	0.0394048633787788	0.0530569410516977	0.457979653764485
3	48077344	48280647	HAP_3	0.115652173913043	-0.0279339226457624	0.13089502902635	0.831086871779403
3	48077344	48280647	HAP_4	0.0721739130434783	-0.0681179034427229	0.114622204099794	0.552562718169019
3	48122941	48343293	HAP_1	0.195652173913043	0.0269371786054078	0.0495449030690407	0.586868886221678
3	48122941	48343293	HAP_2	0.115652173913043	-0.0279339226457624	0.13089502902635	0.831086871779403
3	48122941	48343293	HAP_3	0.0721739130434783	-0.0681179034427229	0.114622204099794	0.552562718169019
3	48122941	48343293	HAP_4	0.217391304347826	0.0136203574952601	0.0487766873711617	0.780164080638066
3	48191758	48400929	HAP_1	0.195652173913043	0.0269371786054078	0.0495449030690407	0.586868886221678
3	48191758	48400929	HAP_2	0.22695652173913	0.00344162390259384	0.04431459474374	0.938123418019318
3	48191758	48400929	HAP_3	0.115652173913043	-0.0279339226457624	0.13089502902635	0.831086871779403
3	48191758	48400929	HAP_4	0.0739130434782609	-0.0681179034427229	0.114622204099794	0.552562718169019
3	48259870	48428670	HAP_1	0.195652173913043	0.0269371786054078	0.0495449030690407	0.586868886221678
3	48259870	48428670	HAP_2	0.224347826086957	0.00344162390259384	0.04431459474374	0.938123418019318
3	48259870	48428670	HAP_3	0.0843478260869565	-0.0676966650043925	0.103404009870297	0.512940848928363
3	48259870	48428670	HAP_4	0.114782608695652	-0.0279339226457624	0.13089502902635	0.831086871779403
3	48320621	48462009	HAP_1	0.184347826086957	0.0338720425274223	0.0516971961033513	0.512606589958569
3	48320621	48462009	HAP_2	0.224347826086957	0.00344162390259384	0.04431459474374	0.938123418019318
3	48320621	48462009	HAP_3	0.117391304347826	-0.0279339226457624	0.13089502902635	0.831086871779403
3	48320621	48462009	HAP_4	0.0843478260869565	-0.0676966650043925	0.103404009870297	0.512940848928363
3	48393979	48502430	HAP_1	0.226086956521739	0.0329678586121454	0.0405689781567173	0.416770226845247
3	48393979	48502430	HAP_2	0.0791304347826087	-0.0681179034427229	0.114622204099794	0.552562718169019
3	48393979	48502430	HAP_3	0.0947826086956522	-0.0679889073825533	0.13024014384563	0.601857024734199
3	48393979	48502430	HAP_4	0.225217391304348	0.00344162390259384	0.04431459474374	0.938123418019318
3	48393979	48502430	HAP_5	0.118260869565217	-0.0279339226457624	0.13089502902635	0.831086871779403
3	48412319	48541890	HAP_1	0.226086956521739	0.0329678586121454	0.0405689781567173	0.416770226845247
3	48412319	48541890	HAP_2	0.0791304347826087	-0.0681179034427229	0.114622204099794	0.552562718169019
3	48412319	48541890	HAP_3	0.225217391304348	0.00344162390259384	0.04431459474374	0.938123418019318
3	48412319	48541890	HAP_4	0.118260869565217	-0.0279339226457624	0.13089502902635	0.831086871779403
3	48412319	48541890	HAP_5	0.0947826086956522	-0.0679889073825533	0.13024014384563	0.601857024734199
3	48438823	48570687	HAP_1	0.22695652173913	0.00344162390259384	0.04431459474374	0.938123418019318
3	48438823	48570687	HAP_2	0.0947826086956522	-0.0679889073825533	0.13024014384563	0.601857024734199
3	48438823	48570687	HAP_3	0.281739130434783	0.0111412555057239	0.0343759774380563	0.745982883289014
3	48438823	48570687	HAP_4	0.124347826086957	-0.0582278296543783	0.113099048222105	0.606867769729661
3	48438823	48570687	HAP_5	0.0791304347826087	-0.0681179034427229	0.114622204099794	0.552562718169019
3	48490078	48632113	HAP_1	0.215652173913043	0.00912911269686395	0.0440550149138537	0.835912532961541
3	48490078	48632113	HAP_2	0.124347826086957	-0.0582278296543783	0.113099048222105	0.606867769729661
3	48490078	48632113	HAP_3	0.234782608695652	0.00300847739053107	0.0435154195129597	0.944906042221104
3	48490078	48632113	HAP_4	0.0791304347826087	-0.0681179034427229	0.114622204099794	0.552562718169019
3	48490078	48632113	HAP_5	0.0947826086956522	-0.0679889073825533	0.13024014384563	0.601857024734199
3	48536061	48677917	HAP_1	0.500869565217391	0.00499430324125746	0.0223672856375867	0.823394005507949
3	48536061	48677917	HAP_2	0.124347826086957	-0.0582278296543783	0.113099048222105	0.606867769729661
3	48536061	48677917	HAP_3	0.0791304347826087	-0.0681179034427229	0.114622204099794	0.552562718169019
3	48536061	48677917	HAP_4	0.0947826086956522	-0.0679889073825533	0.13024014384563	0.601857024734199
3	48553484	48740548	HAP_1	0.21304347826087	-0.0293179449517286	0.0443374100887026	0.508725411111073
3	48553484	48740548	HAP_2	0.227826086956522	-0.00163752367295818	0.0436926695446964	0.970117010914646
3	48553484	48740548	HAP_3	0.12	-0.0279339226457624	0.13089502902635	0.831086871779403
3	48553484	48740548	HAP_4	0.0791304347826087	-0.0681179034427229	0.114622204099794	0.552562718169019
3	48553484	48740548	HAP_5	0.0947826086956522	-0.0679889073825533	0.13024014384563	0.601857024734199
3	48613050	48797197	HAP_1	0.134782608695652	-0.0415309870606565	0.113166108562222	0.713763583420809
3	48613050	48797197	HAP_2	0.0791304347826087	-0.0681179034427229	0.114622204099794	0.552562718169019
3	48613050	48797197	HAP_3	0.13304347826087	-0.0548418731882496	0.0640995970427523	0.392598714970228
3	48613050	48797197	HAP_4	0.227826086956522	0.0317466173087502	0.0428954184176719	0.459552359972086
3	48613050	48797197	HAP_5	0.227826086956522	-0.00163752367295818	0.0436926695446964	0.970117010914646
3	48656979	48821290	HAP_1	0.143478260869565	-0.0415309870606565	0.113166108562222	0.713763583420809
3	48656979	48821290	HAP_2	0.231304347826087	0.0297062782233859	0.0422289788001789	0.482062209020318
3	48656979	48821290	HAP_3	0.227826086956522	-0.00163752367295818	0.0436926695446964	0.970117010914646
3	48656979	48821290	HAP_4	0.116521739130435	-0.0581936913092397	0.0767569855001978	0.448676005833839
3	48656979	48821290	HAP_5	0.131304347826087	-0.0560052027923914	0.0668088154505552	0.402223892086049
3	48726026	48857136	HAP_1	0.0921739130434783	-0.0681179034427229	0.114622204099794	0.552562718169019
3	48726026	48857136	HAP_2	0.131304347826087	-0.0560052027923914	0.0668088154505552	0.402223892086049
3	48726026	48857136	HAP_3	0.143478260869565	-0.0415309870606565	0.113166108562222	0.713763583420809
3	48726026	48857136	HAP_4	0.174782608695652	-0.0171399000421887	0.0545253306280061	0.753373802396984
3	48726026	48857136	HAP_5	0.227826086956522	-0.00163752367295818	0.0436926695446964	0.970117010914646
3	48781629	48893311	HAP_1	0.2	-0.0701816332064588	0.0556793477707229	0.208026268148435
3	48781629	48893311	HAP_2	0.131304347826087	-0.0560052027923914	0.0668088154505552	0.402223892086049
3	48781629	48893311	HAP_3	0.357391304347826	-0.00506030838052835	0.0287038132117916	0.860126528683314
3	48781629	48893311	HAP_4	0.174782608695652	-0.0171399000421887	0.0545253306280061	0.753373802396984
3	48815883	48945239	HAP_1	0.2	-0.0701816332064588	0.0556793477707229	0.208026268148435
3	48815883	48945239	HAP_2	0.128695652173913	-0.0960550570951605	0.0868659999280296	0.269293034462102
3	48815883	48945239	HAP_3	0.227826086956522	-0.00163752367295818	0.0436926695446964	0.970117010914646
3	48815883	48945239	HAP_4	0.131304347826087	-0.0560052027923914	0.0668088154505552	0.402223892086049
3	48815883	48945239	HAP_5	0.174782608695652	-0.0171399000421887	0.0545253306280061	0.753373802396984
3	48851020	49020216	HAP_1	0.128695652173913	-0.0960550570951605	0.0868659999280296	0.269293034462102
3	48851020	49020216	HAP_2	0.227826086956522	-0.00163752367295818	0.0436926695446964	0.970117010914646
3	48851020	49020216	HAP_3	0.12695652173913	-0.0279339226457624	0.13089502902635	0.831086871779403
3	48851020	49020216	HAP_4	0.0582608695652174	-0.0364127769531391	0.131554844426792	0.782044811755411
3	48851020	49020216	HAP_5	0.175652173913043	-0.0171399000421887	0.0545253306280061	0.753373802396984
3	48851020	49020216	HAP_6	0.13304347826087	-0.0548418731882496	0.0640995970427523	0.392598714970228
3	48882647	49077471	HAP_1	0.175652173913043	-0.0171399000421887	0.0545253306280061	0.753373802396984
3	48882647	49077471	HAP_2	0.128695652173913	-0.0960550570951605	0.0868659999280296	0.269293034462102
3	48882647	49077471	HAP_3	0.227826086956522	-0.00163752367295818	0.0436926695446964	0.970117010914646
3	48882647	49077471	HAP_4	0.13304347826087	-0.0548418731882496	0.0640995970427523	0.392598714970228
3	48882647	49077471	HAP_5	0.12695652173913	-0.0279339226457624	0.13089502902635	0.831086871779403
3	48928436	49141481	HAP_1	0.22695652173913	-0.00163752367295818	0.0436926695446964	0.970117010914646
3	48928436	49141481	HAP_2	0.176521739130435	-0.0171399000421887	0.0545253306280061	0.753373802396984
3	48928436	49141481	HAP_3	0.128695652173913	-0.0960550570951605	0.0868659999280296	0.269293034462102
3	48928436	49141481	HAP_4	0.12695652173913	-0.0279339226457624	0.13089502902635	0.831086871779403
3	48928436	49141481	HAP_5	0.13304347826087	-0.0548418731882496	0.0640995970427523	0.392598714970228
3	49000960	49193461	HAP_1	0.22695652173913	-0.00163752367295818	0.0436926695446964	0.970117010914646
3	49000960	49193461	HAP_2	0.127826086956522	-0.0279339226457624	0.13089502902635	0.831086871779403
3	49000960	49193461	HAP_3	0.175652173913043	-0.0171399000421887	0.0545253306280061	0.753373802396984
3	49000960	49193461	HAP_4	0.21304347826087	-0.0415259718553065	0.0456761865909815	0.36366682376373
3	49000960	49193461	HAP_5	0.0495652173913043	-0.0773288288306836	0.132258906308911	0.558999113356418
3	49053024	49236960	HAP_1	0.214782608695652	-0.0420265788758582	0.0448167899279281	0.348779909786544
3	49053024	49236960	HAP_2	0.0495652173913043	-0.0773288288306836	0.132258906308911	0.558999113356418
3	49053024	49236960	HAP_3	0.154782608695652	0.0218874039327613	0.0928117580145018	0.813653787327641
3	49053024	49236960	HAP_4	0.22695652173913	-0.00163752367295818	0.0436926695446964	0.970117010914646
3	49053024	49236960	HAP_5	0.175652173913043	-0.0171399000421887	0.0545253306280061	0.753373802396984
3	49124982	49274293	HAP_1	0.216521739130435	-0.0420265788758582	0.0448167899279281	0.348779909786544
3	49124982	49274293	HAP_2	0.0495652173913043	-0.0773288288306836	0.132258906308911	0.558999113356418
3	49124982	49274293	HAP_3	0.154782608695652	0.0218874039327613	0.0928117580145018	0.813653787327641
3	49124982	49274293	HAP_4	0.22695652173913	-0.00163752367295818	0.0436926695446964	0.970117010914646
3	49124982	49274293	HAP_5	0.175652173913043	-0.0171399000421887	0.0545253306280061	0.753373802396984
3	49181271	49300024	HAP_1	0.22695652173913	-0.00163752367295818	0.0436926695446964	0.970117010914646
3	49181271	49300024	HAP_2	0.175652173913043	-0.0171399000421887	0.0545253306280061	0.753373802396984
3	49181271	49300024	HAP_3	0.108695652173913	-0.0779764230141804	0.130400615224644	0.550096912189445
3	49181271	49300024	HAP_4	0.135652173913043	-0.0521938157243401	0.0662714497269729	0.431276674813206
3	49181271	49300024	HAP_5	0.167826086956522	-0.0608365983982322	0.065878170806737	0.356157968489919
3	49181271	49300024	HAP_6	0.120869565217391	0.0484681993713186	0.0818067125288305	0.553772758167248
3	49229422	49334548	HAP_1	0.120869565217391	0.0484681993713186	0.0818067125288305	0.553772758167248
3	49229422	49334548	HAP_2	0.227826086956522	-0.00189762422847814	0.0428907860470765	0.964726288189546
3	49229422	49334548	HAP_3	0.293913043478261	0.00328676391169134	0.036212881206801	0.927713816012082
3	49229422	49334548	HAP_4	0.147826086956522	-0.0539268555314482	0.0612429629911024	0.378943438177696
3	49229422	49334548	HAP_5	0.167826086956522	-0.0608365983982322	0.065878170806737	0.356157968489919
3	49263358	49373826	HAP_1	0.399130434782609	0.000421468684046464	0.0281459065362504	0.988057900620722
3	49263358	49373826	HAP_2	0.373913043478261	-0.0219181580490939	0.0286688596577572	0.444873291339688
3	49263358	49373826	HAP_3	0.164347826086957	-0.0608365983982322	0.065878170806737	0.356157968489919
3	49288006	49395594	HAP_1	0.399130434782609	0.000421468684046464	0.0281459065362504	0.988057900620722
3	49288006	49395594	HAP_2	0.373913043478261	-0.0219181580490939	0.0286688596577572	0.444873291339688
3	49288006	49395594	HAP_3	0.163478260869565	-0.0608365983982322	0.065878170806737	0.356157968489919
3	49323084	49434992	HAP_1	0.167826086956522	-0.0608365983982322	0.065878170806737	0.356157968489919
3	49323084	49434992	HAP_2	0.091304347826087	-0.0305451254111044	0.0949086291083581	0.747695717497926
3	49323084	49434992	HAP_3	0.480869565217391	0.0024366868061717	0.0233332949152956	0.916865685922819
3	49323084	49434992	HAP_4	0.171304347826087	-0.0171399000421887	0.0545253306280061	0.753373802396984
3	49367331	49457668	HAP_1	0.151304347826087	-0.0518005575116196	0.0689421213513567	0.452748750095526
3	49367331	49457668	HAP_2	0.091304347826087	-0.0305451254111044	0.0949086291083581	0.747695717497926
3	49367331	49457668	HAP_3	0.480869565217391	0.0024366868061717	0.0233332949152956	0.916865685922819
3	49367331	49457668	HAP_4	0.175652173913043	-0.0171399000421887	0.0545253306280061	0.753373802396984
3	49391031	49492802	HAP_1	0.152173913043478	-0.0518005575116196	0.0689421213513567	0.452748750095526
3	49391031	49492802	HAP_2	0.091304347826087	-0.0305451254111044	0.0949086291083581	0.747695717497926
3	49391031	49492802	HAP_3	0.480869565217391	0.0024366868061717	0.0233332949152956	0.916865685922819
3	49391031	49492802	HAP_4	0.175652173913043	-0.0171399000421887	0.0545253306280061	0.753373802396984
3	49425400	49510581	HAP_1	0.0852173913043478	-0.0305451254111044	0.0949086291083581	0.747695717497926
3	49425400	49510581	HAP_2	0.0530434782608696	-0.0494423018667836	0.130957569889695	0.705911583512617
3	49425400	49510581	HAP_3	0.468695652173913	0.00450348027326889	0.0235334770648162	0.848308873252844
3	49425400	49510581	HAP_4	0.175652173913043	-0.0171399000421887	0.0545253306280061	0.753373802396984
3	49425400	49510581	HAP_5	0.152173913043478	-0.0518005575116196	0.0689421213513567	0.452748750095526
3	49443623	49529954	HAP_1	0.0852173913043478	-0.0305451254111044	0.0949086291083581	0.747695717497926
3	49443623	49529954	HAP_2	0.203478260869565	-0.00192417406736846	0.0483162742459269	0.96824714358662
3	49443623	49529954	HAP_3	0.22695652173913	-0.00163752367295818	0.0436926695446964	0.970117010914646
3	49443623	49529954	HAP_4	0.175652173913043	-0.0171399000421887	0.0545253306280061	0.753373802396984
3	49443623	49529954	HAP_5	0.168695652173913	-0.0479910797020644	0.0664234376966368	0.470286311265695
3	49443623	49529954	HAP_6	0.0660869565217391	-0.0441390799474454	0.101809120935134	0.664783498672384
3	49485613	49551144	HAP_1	0.152173913043478	-0.0518005575116196	0.0689421213513567	0.452748750095526
3	49485613	49551144	HAP_2	0.203478260869565	-0.00192417406736846	0.0483162742459269	0.96824714358662
3	49485613	49551144	HAP_3	0.22695652173913	-0.00163752367295818	0.0436926695446964	0.970117010914646
3	49485613	49551144	HAP_4	0.175652173913043	-0.0171399000421887	0.0545253306280061	0.753373802396984
3	49485613	49551144	HAP_5	0.0591304347826087	-0.0862281734180767	0.115631550184986	0.456151414959964
3	49485613	49551144	HAP_6	0.0347826086956522	-0.0282188508146077	0.130946511363646	0.829456424860516
3	49505544	49605231	HAP_1	0.391304347826087	-0.0272706872174381	0.0270951562284419	0.314618676632027
3	49505544	49605231	HAP_2	0.0521739130434783	-0.0278177444404896	0.113258348523558	0.806071343960939
3	49505544	49605231	HAP_3	0.402608695652174	0.0207073498347654	0.026798053876785	0.440013891073604
3	49505544	49605231	HAP_4	0.0556521739130435	-0.0862281734180767	0.115631550184986	0.456151414959964
3	49526251	49630796	HAP_1	0.402608695652174	0.0207073498347654	0.026798053876785	0.440013891073604
3	49526251	49630796	HAP_2	0.391304347826087	-0.0272706872174381	0.0270951562284419	0.314618676632027
3	49526251	49630796	HAP_3	0.0521739130434783	-0.0278177444404896	0.113258348523558	0.806071343960939
3	49526251	49630796	HAP_4	0.0556521739130435	-0.0862281734180767	0.115631550184986	0.456151414959964
3	49542700	49704431	HAP_1	0.305217391304348	-0.0199987301362139	0.0339962766596486	0.556592522992584
3	49542700	49704431	HAP_2	0.402608695652174	0.0207073498347654	0.026798053876785	0.440013891073604
3	49542700	49704431	HAP_3	0.0556521739130435	-0.0862281734180767	0.115631550184986	0.456151414959964
3	49574985	49730787	HAP_1	0.22695652173913	-0.00163752367295818	0.0436926695446964	0.970117010914646
3	49574985	49730787	HAP_2	0.175652173913043	-0.0171399000421887	0.0545253306280061	0.753373802396984
3	49574985	49730787	HAP_3	0.0556521739130435	-0.0862281734180767	0.115631550184986	0.456151414959964
3	49574985	49730787	HAP_4	0.250434782608696	0.00943969508947855	0.0429414940040135	0.826085799139734
3	49619042	49746094	HAP_1	0.0556521739130435	-0.0862281734180767	0.115631550184986	0.456151414959964
3	49619042	49746094	HAP_2	0.22695652173913	-0.00163752367295818	0.0436926695446964	0.970117010914646
3	49619042	49746094	HAP_3	0.175652173913043	-0.0171399000421887	0.0545253306280061	0.753373802396984
3	49619042	49746094	HAP_4	0.250434782608696	0.00943969508947855	0.0429414940040135	0.826085799139734
3	49619042	49746094	HAP_5	0.0643478260869565	-0.0805988626545293	0.112507900761053	0.474051832611713
3	49675442	49786485	HAP_1	0.226086956521739	-0.00163752367295818	0.0436926695446964	0.970117010914646
3	49675442	49786485	HAP_2	0.0565217391304348	-0.0862281734180767	0.115631550184986	0.456151414959964
3	49675442	49786485	HAP_3	0.175652173913043	-0.0171399000421887	0.0545253306280061	0.753373802396984
3	49675442	49786485	HAP_4	0.252173913043478	0.00943969508947855	0.0429414940040135	0.826085799139734
3	49723286	49846704	HAP_1	0.176521739130435	-0.0171399000421887	0.0545253306280061	0.753373802396984
3	49723286	49846704	HAP_2	0.155652173913043	-0.0518005575116196	0.0689421213513567	0.452748750095526
3	49723286	49846704	HAP_3	0.140869565217391	-0.0521938157243401	0.0662714497269729	0.431276674813206
3	49723286	49846704	HAP_4	0.226086956521739	-0.00163752367295818	0.0436926695446964	0.970117010914646
3	49723286	49846704	HAP_5	0.0565217391304348	-0.0862281734180767	0.115631550184986	0.456151414959964
3	49740452	49898786	HAP_1	0.209565217391304	0.0244447935982904	0.0506144995019492	0.629312007134483
3	49740452	49898786	HAP_2	0.0565217391304348	-0.0862281734180767	0.115631550184986	0.456151414959964
3	49740452	49898786	HAP_3	0.176521739130435	-0.0171399000421887	0.0545253306280061	0.753373802396984
3	49740452	49898786	HAP_4	0.129565217391304	-0.0279339226457624	0.13089502902635	0.831086871779403
3	49740452	49898786	HAP_5	0.139130434782609	-0.0521938157243401	0.0662714497269729	0.431276674813206
3	49773084	49965823	HAP_1	0.208695652173913	-0.0230895904306053	0.0488632856476703	0.636728734348714
3	49773084	49965823	HAP_2	0.0878260869565217	-0.0670749168671483	0.114591630789581	0.558554943861436
3	49773084	49965823	HAP_3	0.129565217391304	-0.0279339226457624	0.13089502902635	0.831086871779403
3	49773084	49965823	HAP_4	0.209565217391304	0.0244447935982904	0.0506144995019492	0.629312007134483
3	49773084	49965823	HAP_5	0.0565217391304348	-0.0862281734180767	0.115631550184986	0.456151414959964
3	49773084	49965823	HAP_6	0.14	-0.0521938157243401	0.0662714497269729	0.431276674813206
3	49822694	50076837	HAP_1	0.208695652173913	-0.0230895904306053	0.0488632856476703	0.636728734348714
3	49822694	50076837	HAP_2	0.208695652173913	0.0244447935982904	0.0506144995019492	0.629312007134483
3	49822694	50076837	HAP_3	0.0565217391304348	-0.0862281734180767	0.115631550184986	0.456151414959964
3	49822694	50076837	HAP_4	0.228695652173913	-0.0249088914357402	0.0466868965003208	0.593877219851031
3	49880625	50148119	HAP_1	0.208695652173913	0.0244447935982904	0.0506144995019492	0.629312007134483
3	49880625	50148119	HAP_2	0.208695652173913	-0.0230895904306053	0.0488632856476703	0.636728734348714
3	49880625	50148119	HAP_3	0.0565217391304348	-0.0862281734180767	0.115631550184986	0.456151414959964
3	49880625	50148119	HAP_4	0.0782608695652174	-0.0657628456991586	0.101120563064351	0.515737755938924
3	49880625	50148119	HAP_5	0.228695652173913	-0.0249088914357402	0.0466868965003208	0.593877219851031
3	49931172	50268856	HAP_1	0.208695652173913	-0.0230895904306053	0.0488632856476703	0.636728734348714
3	49931172	50268856	HAP_2	0.0565217391304348	-0.0862281734180767	0.115631550184986	0.456151414959964
3	49931172	50268856	HAP_3	0.208695652173913	0.0244447935982904	0.0506144995019492	0.629312007134483
3	49931172	50268856	HAP_4	0.194782608695652	-0.0176536071817129	0.0506426161296472	0.727526237672154
3	50043674	50357000	HAP_1	0.194782608695652	-0.0176536071817129	0.0506426161296472	0.727526237672154
3	50043674	50357000	HAP_2	0.0565217391304348	-0.0862281734180767	0.115631550184986	0.456151414959964
3	50043674	50357000	HAP_3	0.489565217391304	0.00540220862363096	0.0224174680152563	0.80965687488903
3	50121004	50439709	HAP_1	0.138260869565217	0.0241703459996235	0.0854102096470642	0.777287711777534
3	50121004	50439709	HAP_2	0.0565217391304348	-0.0862281734180767	0.115631550184986	0.456151414959964
3	50121004	50439709	HAP_3	0.20695652173913	-0.0264172857951046	0.048745781270007	0.588074677780634
3	50121004	50439709	HAP_4	0.254782608695652	0.00652980234076388	0.0428483705192239	0.878931476334509
3	50225937	50494602	HAP_1	0.0565217391304348	-0.0862281734180767	0.115631550184986	0.456151414959964
3	50225937	50494602	HAP_2	0.138260869565217	0.0241703459996235	0.0854102096470642	0.777287711777534
3	50225937	50494602	HAP_3	0.20695652173913	-0.0264172857951046	0.048745781270007	0.588074677780634
3	50225937	50494602	HAP_4	0.254782608695652	0.00652980234076388	0.0428483705192239	0.878931476334509
3	50331512	50541396	HAP_1	0.0565217391304348	-0.0862281734180767	0.115631550184986	0.456151414959964
3	50331512	50541396	HAP_2	0.20695652173913	-0.0264172857951046	0.048745781270007	0.588074677780634
3	50331512	50541396	HAP_3	0.254782608695652	0.00652980234076388	0.0428483705192239	0.878931476334509
3	50412655	50609398	HAP_1	0.206086956521739	-0.0264172857951046	0.048745781270007	0.588074677780634
3	50412655	50609398	HAP_2	0.253913043478261	0.00652980234076388	0.0428483705192239	0.878931476334509
3	50412655	50609398	HAP_3	0.0565217391304348	-0.0862281734180767	0.115631550184986	0.456151414959964
3	50483946	50656021	HAP_1	0.206086956521739	-0.0264172857951046	0.048745781270007	0.588074677780634
3	50483946	50656021	HAP_2	0.26695652173913	-0.00199390043585431	0.0412391718519592	0.961454745197955
3	50483946	50656021	HAP_3	0.0565217391304348	-0.0862281734180767	0.115631550184986	0.456151414959964
3	50525898	50754020	HAP_1	0.253913043478261	0.046436066382655	0.0421364278499751	0.270915619924107
3	50525898	50754020	HAP_2	0.262608695652174	-0.0308236909272857	0.0390972881602896	0.430804327111421
3	50591336	50824705	HAP_1	0.24695652173913	-0.0294385291254843	0.0423603011175009	0.487370335173201
3	50591336	50824705	HAP_2	0.254782608695652	0.046436066382655	0.0421364278499751	0.270915619924107
3	50645735	50907987	HAP_1	0.119130434782609	-0.0620838680739878	0.100732941919187	0.537931970302998
3	50645735	50907987	HAP_2	0.24695652173913	-0.0294385291254843	0.0423603011175009	0.487370335173201
3	50645735	50907987	HAP_3	0.255652173913043	0.046436066382655	0.0421364278499751	0.270915619924107
3	50733030	50981849	HAP_1	0.24695652173913	-0.0294385291254843	0.0423603011175009	0.487370335173201
3	50733030	50981849	HAP_2	0.255652173913043	0.046436066382655	0.0421364278499751	0.270915619924107
3	50801685	51050192	HAP_1	0.255652173913043	0.046436066382655	0.0421364278499751	0.270915619924107
3	50801685	51050192	HAP_2	0.139130434782609	-0.0587584107183681	0.0729878048594964	0.42113460779967
3	50801685	51050192	HAP_3	0.261739130434783	-0.0308236909272857	0.0390972881602896	0.430804327111421
3	50874871	51099874	HAP_1	0.261739130434783	-0.0308236909272857	0.0390972881602896	0.430804327111421
3	50874871	51099874	HAP_2	0.194782608695652	-0.0686431049535662	0.052222483547992	0.189235750087251
3	50874871	51099874	HAP_3	0.255652173913043	0.046436066382655	0.0421364278499751	0.270915619924107
3	50954624	51148496	HAP_1	0.295652173913043	-0.032464355573675	0.0327427569646972	0.321869491203947
3	50954624	51148496	HAP_2	0.261739130434783	-0.0308236909272857	0.0390972881602896	0.430804327111421
3	50954624	51148496	HAP_3	0.255652173913043	0.046436066382655	0.0421364278499751	0.270915619924107
3	51037086	51208000	HAP_1	0.858260869565217	0.0238817917320015	0.022633785689016	0.291815104956715
3	51085271	51290285	HAP_1	0.507826086956522	-0.0142785172624759	0.0230152992936807	0.535250945883886
3	51085271	51290285	HAP_2	0.350434782608696	0.0131377025780603	0.029675605510764	0.658145477212923
3	51126537	51324398	HAP_1	0.254782608695652	0.046436066382655	0.0421364278499751	0.270915619924107
3	51126537	51324398	HAP_2	0.253913043478261	-0.0183756111490286	0.0371623257535993	0.621168351652912
3	51126537	51324398	HAP_3	0.315652173913043	0.00875680547254354	0.0331767192334628	0.791919605167966
3	51187001	51352377	HAP_1	0.255652173913043	0.040675758812503	0.0415304111590029	0.327793400472489
3	51187001	51352377	HAP_2	0.158260869565217	-0.043640729123819	0.0659411041973003	0.508361856784418
3	51187001	51352377	HAP_3	0.261739130434783	-0.0308236909272857	0.0390972881602896	0.430804327111421
3	51260092	51414317	HAP_1	0.256521739130435	0.040675758812503	0.0415304111590029	0.327793400472489
3	51260092	51414317	HAP_2	0.154782608695652	-0.0434091376179891	0.0687740717876805	0.528176420845516
3	51260092	51414317	HAP_3	0.0643478260869565	-0.0650409534253069	0.129818783973885	0.616557843765293
3	51260092	51414317	HAP_4	0.261739130434783	-0.0308236909272857	0.0390972881602896	0.430804327111421
3	51312701	51467812	HAP_1	0.115652173913043	-0.0939350634267801	0.0854205957042265	0.271943714169425
3	51312701	51467812	HAP_2	0.261739130434783	-0.0308236909272857	0.0390972881602896	0.430804327111421
3	51312701	51467812	HAP_3	0.299130434782609	0.03131183884339	0.0347049586565915	0.36732145709356
3	51348593	51534832	HAP_1	0.414782608695652	-0.0202003201301416	0.0259394977477093	0.436456206719303
3	51348593	51534832	HAP_2	0.261739130434783	-0.0308236909272857	0.0390972881602896	0.430804327111421
3	51397851	51601640	HAP_1	0.414782608695652	-0.0202003201301416	0.0259394977477093	0.436456206719303
3	51397851	51601640	HAP_2	0.261739130434783	-0.0308236909272857	0.0390972881602896	0.430804327111421
3	51450352	51644934	HAP_1	0.402608695652174	-0.0149356950500504	0.0267523148102947	0.576865012858466
3	51450352	51644934	HAP_2	0.261739130434783	-0.0308236909272857	0.0390972881602896	0.430804327111421
3	51511370	51700414	HAP_1	0.139130434782609	-1.84933204495175e-06	0.0802976558419433	0.999981632125718
3	51511370	51700414	HAP_2	0.263478260869565	0.0247980853120933	0.0401645073759689	0.537212481875943
3	51511370	51700414	HAP_3	0.26	-0.0308236909272857	0.0390972881602896	0.430804327111421
3	51581058	51767127	HAP_1	0.139130434782609	-1.84933204495175e-06	0.0802976558419433	0.999981632125718
3	51581058	51767127	HAP_2	0.276521739130435	0.0160493233376046	0.0388452320453865	0.679646468631017
3	51581058	51767127	HAP_3	0.26	-0.0308236909272857	0.0390972881602896	0.430804327111421
3	51625928	51803004	HAP_1	0.103478260869565	-0.079495273301121	0.100646357106265	0.429949959553589
3	51625928	51803004	HAP_2	0.0634782608695652	-0.0530688918734299	0.132579603419599	0.689102801784936
3	51625928	51803004	HAP_3	0.26695652173913	0.0353433878876082	0.0406416417041699	0.384871245639894
3	51625928	51803004	HAP_4	0.259130434782609	-0.0308236909272857	0.0390972881602896	0.430804327111421
3	51677784	51876050	HAP_1	0.259130434782609	-0.0308236909272857	0.0390972881602896	0.430804327111421
3	51677784	51876050	HAP_2	0.06	-0.0185687334108549	0.130734608970428	0.887104208651168
3	51677784	51876050	HAP_3	0.257391304347826	0.0396610799037662	0.0407567141344405	0.330913453926636
3	51677784	51876050	HAP_4	0.117391304347826	-0.0166142743302898	0.112416535937962	0.882559862853951
3	51752726	51943679	HAP_1	0.257391304347826	0.0396610799037662	0.0407567141344405	0.330913453926636
3	51752726	51943679	HAP_2	0.0617391304347826	-0.0185687334108549	0.130734608970428	0.887104208651168
3	51752726	51943679	HAP_3	0.174782608695652	-0.0104001568567279	0.063085518034847	0.869114973479783
3	51752726	51943679	HAP_4	0.259130434782609	-0.0308236909272857	0.0390972881602896	0.430804327111421
3	51794353	52043390	HAP_1	0.0617391304347826	-0.0185687334108549	0.130734608970428	0.887104208651168
3	51794353	52043390	HAP_2	0.174782608695652	-0.0093535829251522	0.0656259256080381	0.886713432889669
3	51794353	52043390	HAP_3	0.248695652173913	0.00106420035068395	0.0436369842734631	0.980552113373539
3	51794353	52043390	HAP_4	0.25304347826087	-0.0308236909272857	0.0390972881602896	0.430804327111421
3	51853844	52110855	HAP_1	0.278260869565217	-0.0150094667128293	0.0386107651101724	0.697617292728661
3	51853844	52110855	HAP_2	0.394782608695652	-0.0169838137534032	0.0272987302433009	0.534097756239863
3	51853844	52110855	HAP_3	0.0608695652173913	-0.0185687334108549	0.130734608970428	0.887104208651168
3	51918722	52143475	HAP_1	0.278260869565217	-0.0150094667128293	0.0386107651101724	0.697617292728661
3	51918722	52143475	HAP_2	0.0608695652173913	-0.0185687334108549	0.130734608970428	0.887104208651168
3	51918722	52143475	HAP_3	0.37304347826087	-0.0170076317722947	0.0282122300844692	0.546854284085775
3	52016395	52188315	HAP_1	0.279130434782609	-0.0150094667128293	0.0386107651101724	0.697617292728661
3	52016395	52188315	HAP_2	0.0608695652173913	-0.0185687334108549	0.130734608970428	0.887104208651168
3	52016395	52188315	HAP_3	0.377391304347826	-0.0189360571733746	0.0279039654413232	0.497661000475711
3	52087305	52229831	HAP_1	0.261739130434783	0.0379736519063596	0.0401141180979917	0.344228795322007
3	52087305	52229831	HAP_2	0.0617391304347826	-0.0185687334108549	0.130734608970428	0.887104208651168
3	52087305	52229831	HAP_3	0.284347826086957	-0.0152864787834691	0.0364675774928992	0.675244763404753
3	52087305	52229831	HAP_4	0.0991304347826087	-0.0727975256112984	0.129547729791358	0.574383698772796
3	52134194	52264697	HAP_1	0.261739130434783	0.0379736519063596	0.0401141180979917	0.344228795322007
3	52134194	52264697	HAP_2	0.28	-0.0132719021248666	0.0368960758784828	0.719198841033631
3	52134194	52264697	HAP_3	0.0991304347826087	-0.0727975256112984	0.129547729791358	0.574383698772796
3	52134194	52264697	HAP_4	0.06	-0.0185687334108549	0.130734608970428	0.887104208651168
3	52170401	52315447	HAP_1	0.261739130434783	0.0379736519063596	0.0401141180979917	0.344228795322007
3	52170401	52315447	HAP_2	0.28	-0.0132719021248666	0.0368960758784828	0.719198841033631
3	52170401	52315447	HAP_3	0.192173913043478	0.0105668155250997	0.0508981495189682	0.835610992210954
3	52170401	52315447	HAP_4	0.06	-0.0185687334108549	0.130734608970428	0.887104208651168
3	52170401	52315447	HAP_5	0.0782608695652174	-0.0772096093987145	0.100930007469808	0.444603542707436
3	52208917	52379794	HAP_1	0.22	0.0167416575905341	0.0435625987595381	0.700892106185349
3	52208917	52379794	HAP_2	0.06	-0.0185687334108549	0.130734608970428	0.887104208651168
3	52208917	52379794	HAP_3	0.263478260869565	0.0379736519063596	0.0401141180979917	0.344228795322007
3	52208917	52379794	HAP_4	0.28	-0.0132719021248666	0.0368960758784828	0.719198841033631
3	52208917	52379794	HAP_5	0.0782608695652174	-0.0772096093987145	0.100930007469808	0.444603542707436
3	52257892	52421582	HAP_1	0.28	-0.0132719021248666	0.0368960758784828	0.719198841033631
3	52257892	52421582	HAP_2	0.06	-0.0185687334108549	0.130734608970428	0.887104208651168
3	52257892	52421582	HAP_3	0.265217391304348	0.0396616988891837	0.0392833565140045	0.313106543124412
3	52257892	52421582	HAP_4	0.153913043478261	-0.0447201121532778	0.075689565077257	0.554867908597974
3	52257892	52421582	HAP_5	0.137391304347826	-0.0358184665286301	0.0810532474895636	0.65872231048041
3	52291100	52471824	HAP_1	0.264347826086957	0.04117426716141	0.0398889214029749	0.302411595482576
3	52291100	52471824	HAP_2	0.280869565217391	-0.0132719021248666	0.0368960758784828	0.719198841033631
3	52291100	52471824	HAP_3	0.06	-0.0185687334108549	0.130734608970428	0.887104208651168
3	52357153	52527440	HAP_1	0.264347826086957	0.04117426716141	0.0398889214029749	0.302411595482576
3	52357153	52527440	HAP_2	0.280869565217391	-0.0132719021248666	0.0368960758784828	0.719198841033631
3	52357153	52527440	HAP_3	0.06	-0.0185687334108549	0.130734608970428	0.887104208651168
3	52416878	52606724	HAP_1	0.0582608695652174	-0.0185687334108549	0.130734608970428	0.887104208651168
3	52416878	52606724	HAP_2	0.280869565217391	-0.0132719021248666	0.0368960758784828	0.719198841033631
3	52416878	52606724	HAP_3	0.261739130434783	0.0464403004871125	0.0403627947706399	0.250397684012647
3	52446566	52654513	HAP_1	0.280869565217391	-0.0132719021248666	0.0368960758784828	0.719198841033631
3	52446566	52654513	HAP_2	0.275652173913043	0.0271713567889903	0.0379533955571073	0.47434197108218
3	52446566	52654513	HAP_3	0.0582608695652174	-0.0185687334108549	0.130734608970428	0.887104208651168
3	52506246	52691413	HAP_1	0.28	-0.0132719021248666	0.0368960758784828	0.719198841033631
3	52506246	52691413	HAP_2	0.0582608695652174	-0.0185687334108549	0.130734608970428	0.887104208651168
3	52506246	52691413	HAP_3	0.276521739130435	0.0261896938313418	0.0374352301928381	0.484466489980048
3	52589723	52749650	HAP_1	0.28	0.0303065194494978	0.036688134427189	0.409121844311417
3	52589723	52749650	HAP_2	0.300869565217391	-0.0155243141747428	0.0353775044956352	0.660961483089652
3	52589723	52749650	HAP_3	0.0582608695652174	-0.0185687334108549	0.130734608970428	0.887104208651168
3	52646737	52803152	HAP_1	0.300869565217391	-0.0155243141747428	0.0353775044956352	0.660961483089652
3	52646737	52803152	HAP_2	0.28	0.0303065194494978	0.036688134427189	0.409121844311417
3	52646737	52803152	HAP_3	0.0582608695652174	-0.0185687334108549	0.130734608970428	0.887104208651168
3	52684142	52857575	HAP_1	0.28	0.0264066366950901	0.0363627927309227	0.468018892448983
3	52684142	52857575	HAP_2	0.300869565217391	-0.0155243141747428	0.0353775044956352	0.660961483089652
3	52684142	52857575	HAP_3	0.0582608695652174	-0.0185687334108549	0.130734608970428	0.887104208651168
3	52731425	52926663	HAP_1	0.0582608695652174	-0.0185687334108549	0.130734608970428	0.887104208651168
3	52731425	52926663	HAP_2	0.279130434782609	0.0264066366950901	0.0363627927309227	0.468018892448983
3	52731425	52926663	HAP_3	0.300869565217391	-0.0155243141747428	0.0353775044956352	0.660961483089652
3	52783346	52995379	HAP_1	0.0582608695652174	-0.0185687334108549	0.130734608970428	0.887104208651168
3	52783346	52995379	HAP_2	0.276521739130435	0.0182627715727538	0.0367375178204846	0.619302364144451
3	52783346	52995379	HAP_3	0.280869565217391	-0.0299941959463191	0.0377257288168051	0.426914577836193
3	52846895	53042733	HAP_1	0.0582608695652174	-0.0185687334108549	0.130734608970428	0.887104208651168
3	52846895	53042733	HAP_2	0.284347826086957	-0.0321210231975738	0.0368045702965499	0.383174533952772
3	52846895	53042733	HAP_3	0.277391304347826	0.0182627715727538	0.0367375178204846	0.619302364144451
3	52900444	53086324	HAP_1	0.277391304347826	0.0182627715727538	0.0367375178204846	0.619302364144451
3	52900444	53086324	HAP_2	0.280869565217391	-0.0299941959463191	0.0377257288168051	0.426914577836193
3	52900444	53086324	HAP_3	0.0582608695652174	-0.0185687334108549	0.130734608970428	0.887104208651168
3	52972709	53135459	HAP_1	0.265217391304348	0.029809041358022	0.0385225739159119	0.439370245144765
3	52972709	53135459	HAP_2	0.0634782608695652	-0.02384245575659	0.113244522285166	0.833322863733533
3	52972709	53135459	HAP_3	0.276521739130435	-0.0277496375114951	0.0381721364107772	0.467552813934347
3	53026170	53199794	HAP_1	0.264347826086957	0.029809041358022	0.0385225739159119	0.439370245144765
3	53026170	53199794	HAP_2	0.0617391304347826	-0.0185687334108549	0.130734608970428	0.887104208651168
3	53026170	53199794	HAP_3	0.276521739130435	-0.0277496375114951	0.0381721364107772	0.467552813934347
3	53072463	53279930	HAP_1	0.260869565217391	0.0350295159258332	0.0394677405542168	0.375163583064502
3	53072463	53279930	HAP_2	0.0582608695652174	-0.0185687334108549	0.130734608970428	0.887104208651168
3	53072463	53279930	HAP_3	0.276521739130435	-0.0277496375114951	0.0381721364107772	0.467552813934347
3	53123710	53343252	HAP_1	0.281739130434783	-0.0279678526013752	0.0377375186919743	0.458933081032078
3	53123710	53343252	HAP_2	0.262608695652174	0.0350295159258332	0.0394677405542168	0.375163583064502
3	53123710	53343252	HAP_3	0.0582608695652174	-0.0185687334108549	0.130734608970428	0.887104208651168
3	53176559	53391395	HAP_1	0.259130434782609	0.0417705268463513	0.0399311680232619	0.295981532531451
3	53176559	53391395	HAP_2	0.0582608695652174	-0.0185687334108549	0.130734608970428	0.887104208651168
3	53176559	53391395	HAP_3	0.281739130434783	-0.0279678526013752	0.0377375186919743	0.458933081032078
3	53254047	53433227	HAP_1	0.259130434782609	0.0417705268463513	0.0399311680232619	0.295981532531451
3	53254047	53433227	HAP_2	0.0582608695652174	-0.0185687334108549	0.130734608970428	0.887104208651168
3	53254047	53433227	HAP_3	0.281739130434783	-0.0279678526013752	0.0377375186919743	0.458933081032078
3	53320826	53471564	HAP_1	0.265217391304348	0.0333474281666124	0.0389562979657901	0.392350713604452
3	53320826	53471564	HAP_2	0.0582608695652174	-0.0185687334108549	0.130734608970428	0.887104208651168
3	53320826	53471564	HAP_3	0.281739130434783	-0.0279678526013752	0.0377375186919743	0.458933081032078
3	53373404	53532457	HAP_1	0.285217391304348	-0.0344289036808395	0.0368108620107178	0.350039551044132
3	53373404	53532457	HAP_2	0.0634782608695652	-0.0185687334108549	0.130734608970428	0.887104208651168
3	53373404	53532457	HAP_3	0.261739130434783	0.0333474281666124	0.0389562979657901	0.392350713604452
3	53415293	53570643	HAP_1	0.285217391304348	-0.0344289036808395	0.0368108620107178	0.350039551044132
3	53415293	53570643	HAP_2	0.261739130434783	0.0333474281666124	0.0389562979657901	0.392350713604452
3	53454722	53607324	HAP_1	0.283478260869565	-0.0304475579751681	0.0376407845704567	0.418916081023753
3	53454722	53607324	HAP_2	0.261739130434783	0.0333474281666124	0.0389562979657901	0.392350713604452
3	53518812	53645470	HAP_1	0.262608695652174	0.0333474281666124	0.0389562979657901	0.392350713604452
3	53518812	53645470	HAP_2	0.309565217391304	-0.0168446537022777	0.0346909849470606	0.627466377317317
3	53518812	53645470	HAP_3	0.102608695652174	0.137940330855941	0.130914256594391	0.292487145111848
3	53563213	53696010	HAP_1	0.0521739130434783	-0.0555515072128403	0.114485275337917	0.627703427379927
3	53563213	53696010	HAP_2	0.454782608695652	0.0101732382333743	0.0250600022385509	0.684930034742867
3	53563213	53696010	HAP_3	0.281739130434783	-0.0304475579751681	0.0376407845704567	0.418916081023753
3	53583968	53738442	HAP_1	0.281739130434783	-0.0304475579751681	0.0376407845704567	0.418916081023753
3	53583968	53738442	HAP_2	0.0521739130434783	-0.0555515072128403	0.114485275337917	0.627703427379927
3	53583968	53738442	HAP_3	0.454782608695652	0.0101732382333743	0.0250600022385509	0.684930034742867
3	53629588	53778815	HAP_1	0.351304347826087	0.0158220883169623	0.0327095238941944	0.62877654025756
3	53629588	53778815	HAP_2	0.103478260869565	0.137940330855941	0.130914256594391	0.292487145111848
3	53629588	53778815	HAP_3	0.281739130434783	-0.0304475579751681	0.0376407845704567	0.418916081023753
3	53629588	53778815	HAP_4	0.06	-0.0555515072128403	0.114485275337917	0.627703427379927
3	53682080	53825240	HAP_1	0.0591304347826087	-0.0555515072128403	0.114485275337917	0.627703427379927
3	53682080	53825240	HAP_2	0.281739130434783	-0.0304475579751681	0.0376407845704567	0.418916081023753
3	53682080	53825240	HAP_3	0.378260869565217	0.0184267840488849	0.029540614384586	0.533026511674987
3	53682080	53825240	HAP_4	0.103478260869565	0.137940330855941	0.130914256594391	0.292487145111848
3	53724914	53860046	HAP_1	0.281739130434783	-0.0304475579751681	0.0376407845704567	0.418916081023753
3	53724914	53860046	HAP_2	0.378260869565217	0.0184267840488849	0.029540614384586	0.533026511674987
3	53760883	53908186	HAP_1	0.281739130434783	-0.0304475579751681	0.0376407845704567	0.418916081023753
3	53760883	53908186	HAP_2	0.468695652173913	0.0214933639516053	0.024298245702371	0.376769870943192
3	53801863	53948980	HAP_1	0.117391304347826	-0.0691355435828321	0.0920860327984204	0.453104575765681
3	53801863	53948980	HAP_2	0.468695652173913	0.0214933639516053	0.024298245702371	0.376769870943192
3	53801863	53948980	HAP_3	0.281739130434783	-0.0304475579751681	0.0376407845704567	0.418916081023753
3	53845038	53982283	HAP_1	0.136521739130435	-0.0586883287518765	0.0717754217568411	0.413894390058495
3	53845038	53982283	HAP_2	0.468695652173913	0.0214933639516053	0.024298245702371	0.376769870943192
3	53845038	53982283	HAP_3	0.281739130434783	-0.0304475579751681	0.0376407845704567	0.418916081023753
3	53889692	54008988	HAP_1	0.418260869565217	-0.0133894493131263	0.0272322467580677	0.623140195372187
3	53889692	54008988	HAP_2	0.468695652173913	0.0214933639516053	0.024298245702371	0.376769870943192
3	53944007	54040552	HAP_1	0.466086956521739	0.0232231349242908	0.02441037056477	0.341828856339132
3	53944007	54040552	HAP_2	0.446086956521739	-0.00554091421112527	0.0256399116916086	0.828984282466273
3	53961195	54065145	HAP_1	0.466086956521739	0.0232231349242908	0.02441037056477	0.341828856339132
3	53961195	54065145	HAP_2	0.446086956521739	-0.00554091421112527	0.0256399116916086	0.828984282466273
3	53995622	54092289	HAP_1	0.466086956521739	0.0232231349242908	0.02441037056477	0.341828856339132
3	53995622	54092289	HAP_2	0.44695652173913	-0.00594030619677586	0.025605384211854	0.816626799822392
3	54031105	54126259	HAP_1	0.0739130434782609	-0.0409941825869584	0.101055822370153	0.685147716969171
3	54031105	54126259	HAP_2	0.1	-0.0572154519683411	0.0819931721800889	0.485586171688162
3	54031105	54126259	HAP_3	0.281739130434783	-0.0304475579751681	0.0376407845704567	0.418916081023753
3	54031105	54126259	HAP_4	0.466086956521739	0.0232231349242908	0.02441037056477	0.341828856339132
3	54055451	54178592	HAP_1	0.0739130434782609	-0.0409941825869584	0.101055822370153	0.685147716969171
3	54055451	54178592	HAP_2	0.0765217391304348	-0.0670749168671483	0.114591630789581	0.558554943861436
3	54055451	54178592	HAP_3	0.28	-0.0292783727022579	0.0380974389432606	0.442505352409135
3	54055451	54178592	HAP_4	0.479130434782609	0.0230268201474014	0.0239792316134338	0.337326349764938
3	54085141	54448539	HAP_1	0.06	-0.0183422047702292	0.130554617279711	0.888319642596197
3	54085141	54448539	HAP_2	0.28	-0.0292783727022579	0.0380974389432606	0.442505352409135
3	54085141	54448539	HAP_3	0.376521739130435	0.020391445356178	0.0296726035386563	0.492231009399864
3	54104344	54635934	HAP_1	0.376521739130435	0.020391445356178	0.0296726035386563	0.492231009399864
3	54104344	54635934	HAP_2	0.212173913043478	-0.0164481616304002	0.0507848133519801	0.746149734006039
3	54104344	54635934	HAP_3	0.0565217391304348	-0.107689264636446	0.114466092352453	0.347213504557749
3	54153958	54899638	HAP_1	0.376521739130435	0.020391445356178	0.0296726035386563	0.492231009399864
3	54153958	54899638	HAP_2	0.212173913043478	-0.0164481616304002	0.0507848133519801	0.746149734006039
3	54153958	54899638	HAP_3	0.0556521739130435	-0.107689264636446	0.114466092352453	0.347213504557749
3	54382993	54942782	HAP_1	0.603478260869565	0.0117508623533047	0.0201074707268823	0.55918384940069
3	54382993	54942782	HAP_2	0.0556521739130435	-0.107689264636446	0.114466092352453	0.347213504557749
3	54559606	54987305	HAP_1	0.596521739130435	0.0136047045069851	0.0202006910780028	0.500920625835077
3	54559606	54987305	HAP_2	0.0826086956521739	-0.0877628138997298	0.0930310248916975	0.345896295534255
3	54851188	55039968	HAP_1	0.0930434782608696	-0.0761825591428179	0.0858247149100572	0.37510719599207
3	54851188	55039968	HAP_2	0.504347826086956	0.0170437282333651	0.0216032712088746	0.430478586324577
3	54930733	55119147	HAP_1	0.504347826086956	0.0173006280113224	0.0217564801675018	0.42683621628752
3	54930733	55119147	HAP_2	0.0930434782608696	-0.0761825591428179	0.0858247149100572	0.37510719599207
3	54975267	55190295	HAP_1	0.105217391304348	-0.07288450534906	0.0804358893317451	0.365261066443758
3	54975267	55190295	HAP_2	0.502608695652174	0.0182360170979589	0.0217758095360133	0.402699124661915
3	55030656	55243453	HAP_1	0.0930434782608696	-0.0761825591428179	0.0858247149100572	0.37510719599207
3	55030656	55243453	HAP_2	0.230434782608696	-0.0144801368791883	0.0519565414453908	0.780579812850222
3	55030656	55243453	HAP_3	0.267826086956522	0.0569184865709452	0.036981590169933	0.12434190407262
3	55087957	55290646	HAP_1	0.0930434782608696	-0.0761825591428179	0.0858247149100572	0.37510719599207
3	55087957	55290646	HAP_2	0.230434782608696	-0.0144801368791883	0.0519565414453908	0.780579812850222
3	55087957	55290646	HAP_3	0.270434782608696	0.0569184865709452	0.036981590169933	0.12434190407262
3	55162621	55339654	HAP_1	0.0930434782608696	-0.0761825591428179	0.0858247149100572	0.37510719599207
3	55162621	55339654	HAP_2	0.231304347826087	-0.0144801368791883	0.0519565414453908	0.780579812850222
3	55162621	55339654	HAP_3	0.269565217391304	0.0569184865709452	0.036981590169933	0.12434190407262
3	55225120	55390417	HAP_1	0.231304347826087	-0.0144801368791883	0.0519565414453908	0.780579812850222
3	55225120	55390417	HAP_2	0.0939130434782609	-0.0761825591428179	0.0858247149100572	0.37510719599207
3	55225120	55390417	HAP_3	0.272173913043478	0.0569184865709452	0.036981590169933	0.12434190407262
3	55273434	55459977	HAP_1	0.0947826086956522	-0.0719565695819464	0.0807839815389667	0.373456165249996
3	55273434	55459977	HAP_2	0.272173913043478	0.0569184865709452	0.036981590169933	0.12434190407262
3	55273434	55459977	HAP_3	0.241739130434783	-0.0171014299344889	0.0507108196432294	0.736066158125215
3	55319897	55492591	HAP_1	0.272173913043478	0.0569184865709452	0.036981590169933	0.12434190407262
3	55319897	55492591	HAP_2	0.241739130434783	-0.0171014299344889	0.0507108196432294	0.736066158125215
3	55319897	55492591	HAP_3	0.139130434782609	-0.00599185099158019	0.0696653859928035	0.931489886234451
3	55370215	55527291	HAP_1	0.241739130434783	-0.0171014299344889	0.0507108196432294	0.736066158125215
3	55370215	55527291	HAP_2	0.0939130434782609	-0.0761825591428179	0.0858247149100572	0.37510719599207
3	55370215	55527291	HAP_3	0.272173913043478	0.0569184865709452	0.036981590169933	0.12434190407262
3	55438546	55572341	HAP_1	0.27304347826087	0.0569184865709452	0.036981590169933	0.12434190407262
3	55438546	55572341	HAP_2	0.238260869565217	-0.0171014299344889	0.0507108196432294	0.736066158125215
3	55438546	55572341	HAP_3	0.0939130434782609	-0.0761825591428179	0.0858247149100572	0.37510719599207
3	55470787	55652290	HAP_1	0.238260869565217	-0.0171014299344889	0.0507108196432294	0.736066158125215
3	55470787	55652290	HAP_2	0.0939130434782609	-0.0761825591428179	0.0858247149100572	0.37510719599207
3	55470787	55652290	HAP_3	0.272173913043478	0.0569184865709452	0.036981590169933	0.12434190407262
3	55470787	55652290	HAP_4	0.185217391304348	0.0211930401775079	0.0541116646889614	0.695462474201263
3	55516208	55725463	HAP_1	0.0956521739130435	-0.0761825591428179	0.0858247149100572	0.37510719599207
3	55516208	55725463	HAP_2	0.0860869565217391	-0.0535799198587533	0.12995067734314	0.680269694466655
3	55516208	55725463	HAP_3	0.237391304347826	-0.0171014299344889	0.0507108196432294	0.736066158125215
3	55516208	55725463	HAP_4	0.269565217391304	0.0569184865709452	0.036981590169933	0.12434190407262
3	55544685	55809144	HAP_1	0.289565217391304	-0.00253894742747934	0.0376561852663382	0.946267788292112
3	55544685	55809144	HAP_2	0.268695652173913	0.0569184865709452	0.036981590169933	0.12434190407262
3	55544685	55809144	HAP_3	0.0956521739130435	-0.0761825591428179	0.0858247149100572	0.37510719599207
3	55626015	55900421	HAP_1	0.268695652173913	0.0569184865709452	0.036981590169933	0.12434190407262
3	55626015	55900421	HAP_2	0.383478260869565	0.0215830453555079	0.0296051526987914	0.466286990192887
3	55626015	55900421	HAP_3	0.0939130434782609	-0.0842995000699438	0.0803781871840702	0.29472752734734
3	55702115	55977981	HAP_1	0.332173913043478	0.0337429741519322	0.0351481952746151	0.337457931063893
3	55702115	55977981	HAP_2	0.0939130434782609	-0.0842995000699438	0.0803781871840702	0.29472752734734
3	55702115	55977981	HAP_3	0.272173913043478	0.0534203849803797	0.0361686028782443	0.140240514224223
3	55776507	56030157	HAP_1	0.239130434782609	-0.00452211883536433	0.0451074634522728	0.920179920692846
3	55776507	56030157	HAP_2	0.231304347826087	0.0018087140531697	0.045264193930564	0.968139966789524
3	55776507	56030157	HAP_3	0.0939130434782609	-0.0842995000699438	0.0803781871840702	0.29472752734734
3	55776507	56030157	HAP_4	0.27304347826087	0.0534203849803797	0.0361686028782443	0.140240514224223
3	55865519	56072539	HAP_1	0.272173913043478	0.0534203849803797	0.0361686028782443	0.140240514224223
3	55865519	56072539	HAP_2	0.239130434782609	-0.00452211883536433	0.0451074634522728	0.920179920692846
3	55865519	56072539	HAP_3	0.0939130434782609	-0.0842995000699438	0.0803781871840702	0.29472752734734
3	55948436	56128036	HAP_1	0.239130434782609	-0.00452211883536433	0.0451074634522728	0.920179920692846
3	55948436	56128036	HAP_2	0.270434782608696	0.0560250684790338	0.0365895115318513	0.126287991695637
3	55948436	56128036	HAP_3	0.0930434782608696	-0.0842995000699438	0.0803781871840702	0.29472752734734
3	56017873	56193011	HAP_1	0.239130434782609	-0.00452211883536433	0.0451074634522728	0.920179920692846
3	56017873	56193011	HAP_2	0.270434782608696	0.0560250684790338	0.0365895115318513	0.126287991695637
3	56017873	56193011	HAP_3	0.0930434782608696	-0.0842995000699438	0.0803781871840702	0.29472752734734
3	56052775	56253166	HAP_1	0.0930434782608696	-0.0842995000699438	0.0803781871840702	0.29472752734734
3	56052775	56253166	HAP_2	0.233913043478261	0.0166391956848601	0.0443756912453981	0.707830222646558
3	56052775	56253166	HAP_3	0.269565217391304	0.0560250684790338	0.0365895115318513	0.126287991695637
3	56104511	56297357	HAP_1	0.32695652173913	-0.00320534894120569	0.0314107055279903	0.918756255883583
3	56104511	56297357	HAP_2	0.272173913043478	0.0560250684790338	0.0365895115318513	0.126287991695637
3	56177990	56323890	HAP_1	0.27304347826087	0.0530724734654947	0.0361691545660468	0.142842770957277
3	56177990	56323890	HAP_2	0.173913043478261	0.0241030329435053	0.0570903309889011	0.673046957184893
3	56177990	56323890	HAP_3	0.337391304347826	-0.00888891706713128	0.0303300929667998	0.769574894525757
3	56228284	56369249	HAP_1	0.290434782608696	0.0397214146671966	0.0343039211040905	0.247385935347627
3	56228284	56369249	HAP_2	0.208695652173913	-0.0132743580181253	0.0508304370094371	0.794072665290608
3	56228284	56369249	HAP_3	0.136521739130435	-0.0503347364313066	0.059162497823214	0.395249528047049
3	56291033	56424790	HAP_1	0.290434782608696	0.0397214146671966	0.0343039211040905	0.247385935347627
3	56291033	56424790	HAP_2	0.208695652173913	-0.0132743580181253	0.0508304370094371	0.794072665290608
3	56291033	56424790	HAP_3	0.136521739130435	-0.0503347364313066	0.059162497823214	0.395249528047049
3	56317604	56496226	HAP_1	0.198260869565217	-0.00971799912559996	0.0560978660568833	0.862530694113092
3	56317604	56496226	HAP_2	0.135652173913043	-0.0481849704568079	0.0612689358776426	0.431935232785985
3	56317604	56496226	HAP_3	0.273913043478261	0.0530724734654947	0.0361691545660468	0.142842770957277
3	56353910	56545597	HAP_1	0.273913043478261	0.0530724734654947	0.0361691545660468	0.142842770957277
3	56353910	56545597	HAP_2	0.216521739130435	-0.0149508913314068	0.0501080640028908	0.76552880754402
3	56353910	56545597	HAP_3	0.133913043478261	-0.0481849704568079	0.0612689358776426	0.431935232785985
3	56405205	56600019	HAP_1	0.27304347826087	0.0530724734654947	0.0361691545660468	0.142842770957277
3	56405205	56600019	HAP_2	0.216521739130435	-0.0149508913314068	0.0501080640028908	0.76552880754402
3	56405205	56600019	HAP_3	0.133913043478261	-0.0481849704568079	0.0612689358776426	0.431935232785985
3	56477441	56667735	HAP_1	0.200869565217391	-0.00971799912559996	0.0560978660568833	0.862530694113092
3	56477441	56667735	HAP_2	0.27304347826087	0.0530724734654947	0.0361691545660468	0.142842770957277
3	56477441	56667735	HAP_3	0.144347826086957	-0.0490346247793439	0.0573272968891557	0.392724603937703
3	56535348	56724756	HAP_1	0.0930434782608696	-0.0549063713071924	0.080926947905221	0.497754064364702
3	56535348	56724756	HAP_2	0.200869565217391	-0.00971799912559996	0.0560978660568833	0.862530694113092
3	56535348	56724756	HAP_3	0.27304347826087	0.0530724734654947	0.0361691545660468	0.142842770957277
3	56575397	56781666	HAP_1	0.0921739130434783	-0.0549063713071924	0.080926947905221	0.497754064364702
3	56575397	56781666	HAP_2	0.17304347826087	0.0241030329435053	0.0570903309889011	0.673046957184893
3	56575397	56781666	HAP_3	0.271304347826087	0.0530724734654947	0.0361691545660468	0.142842770957277
3	56575397	56781666	HAP_4	0.200869565217391	-0.00971799912559996	0.0560978660568833	0.862530694113092
3	56644464	56858916	HAP_1	0.202608695652174	-0.00971799912559996	0.0560978660568833	0.862530694113092
3	56644464	56858916	HAP_2	0.270434782608696	0.0530724734654947	0.0361691545660468	0.142842770957277
3	56644464	56858916	HAP_3	0.0921739130434783	-0.0549063713071924	0.080926947905221	0.497754064364702
3	56644464	56858916	HAP_4	0.171304347826087	0.0312193632719979	0.0587904480727592	0.595609295464529
3	56701637	56910350	HAP_1	0.0965217391304348	0.283660119307001	0.129494552364066	0.0288967548898165
3	56701637	56910350	HAP_2	0.0921739130434783	-0.0549063713071924	0.080926947905221	0.497754064364702
3	56701637	56910350	HAP_3	0.201739130434783	-0.00971799912559996	0.0560978660568833	0.862530694113092
3	56701637	56910350	HAP_4	0.270434782608696	0.0530724734654947	0.0361691545660468	0.142842770957277
3	56701637	56910350	HAP_5	0.091304347826087	-0.0765432689739619	0.113041309917471	0.49860430462142
3	56763633	56934727	HAP_1	0.274782608695652	0.0433468523769222	0.0365722770619676	0.236424285470782
3	56763633	56934727	HAP_2	0.150434782608696	-0.0542459693611783	0.075451343820504	0.47246870286043
3	56763633	56934727	HAP_3	0.201739130434783	-0.00971799912559996	0.0560978660568833	0.862530694113092
3	56763633	56934727	HAP_4	0.0921739130434783	-0.0549063713071924	0.080926947905221	0.497754064364702
3	56763633	56934727	HAP_5	0.0965217391304348	0.283660119307001	0.129494552364066	0.0288967548898165
3	56833335	56965950	HAP_1	0.201739130434783	-0.00971799912559996	0.0560978660568833	0.862530694113092
3	56833335	56965950	HAP_2	0.276521739130435	0.0401015803522475	0.0362200974302818	0.268696770333323
3	56833335	56965950	HAP_3	0.150434782608696	-0.0542459693611783	0.075451343820504	0.47246870286043
3	56833335	56965950	HAP_4	0.0965217391304348	0.283660119307001	0.129494552364066	0.0288967548898165
3	56833335	56965950	HAP_5	0.0921739130434783	-0.0549063713071924	0.080926947905221	0.497754064364702
3	56893694	56996888	HAP_1	0.1	0.283660119307001	0.129494552364066	0.0288967548898165
3	56893694	56996888	HAP_2	0.18	-0.0218962814906422	0.0544279140280807	0.687617141165229
3	56893694	56996888	HAP_3	0.202608695652174	-0.00971799912559996	0.0560978660568833	0.862530694113092
3	56893694	56996888	HAP_4	0.276521739130435	0.0401015803522475	0.0362200974302818	0.268696770333323
3	56893694	56996888	HAP_5	0.0939130434782609	-0.0549063713071924	0.080926947905221	0.497754064364702
3	56928113	57030742	HAP_1	0.604347826086956	0.0295365396698334	0.0199586103173844	0.139463043376948
3	56928113	57030742	HAP_2	0.0956521739130435	-0.0549063713071924	0.080926947905221	0.497754064364702
3	56928113	57030742	HAP_3	0.188695652173913	0.00814651059847831	0.0495335756753501	0.869424690775122
3	56956846	57068696	HAP_1	0.604347826086956	0.0295365396698334	0.0199586103173844	0.139463043376948
3	56956846	57068696	HAP_2	0.189565217391304	0.00814651059847831	0.0495335756753501	0.869424690775122
3	56956846	57068696	HAP_3	0.0939130434782609	-0.0549063713071924	0.080926947905221	0.497754064364702
3	56990614	57150467	HAP_1	0.176521739130435	-0.0428644836441684	0.0541505227634294	0.428939433519634
3	56990614	57150467	HAP_2	0.101739130434783	0.0327971583610455	0.086515353766358	0.704763759633314
3	56990614	57150467	HAP_3	0.292173913043478	0.0296114975271449	0.038576564235401	0.443045282247577
3	56990614	57150467	HAP_4	0.275652173913043	0.0401015803522475	0.0362200974302818	0.268696770333323
3	57016580	57216320	HAP_1	0.262608695652174	0.0353254913088617	0.0434795616952229	0.416870602076923
3	57016580	57216320	HAP_2	0.275652173913043	0.0401015803522475	0.0362200974302818	0.268696770333323
3	57016580	57216320	HAP_3	0.0939130434782609	-0.0549063713071924	0.080926947905221	0.497754064364702
3	57016580	57216320	HAP_4	0.0826086956521739	-0.0812234298279296	0.130199871042315	0.532988097107886
3	57050667	57246139	HAP_1	0.0939130434782609	-0.0549063713071924	0.080926947905221	0.497754064364702
3	57050667	57246139	HAP_2	0.0826086956521739	-0.0812234298279296	0.130199871042315	0.532988097107886
3	57050667	57246139	HAP_3	0.262608695652174	0.0353254913088617	0.0434795616952229	0.416870602076923
3	57050667	57246139	HAP_4	0.276521739130435	0.0401015803522475	0.0362200974302818	0.268696770333323
3	57124896	57272660	HAP_1	0.305217391304348	0.0262891151381449	0.0336786109498863	0.435373581036432
3	57124896	57272660	HAP_2	0.12695652173913	0.0499402595563591	0.0799259598515944	0.53233522981713
3	57124896	57272660	HAP_3	0.0878260869565217	-0.0549063713071924	0.080926947905221	0.497754064364702
3	57124896	57272660	HAP_4	0.262608695652174	0.0353254913088617	0.0434795616952229	0.416870602076923
3	57197478	57372560	HAP_1	0.0878260869565217	-0.0549063713071924	0.080926947905221	0.497754064364702
3	57197478	57372560	HAP_2	0.601739130434783	0.0197017764729244	0.0200744993893951	0.326801552486415
3	57197478	57372560	HAP_3	0.126086956521739	0.0499402595563591	0.0799259598515944	0.53233522981713
3	57242095	57445617	HAP_1	0.088695652173913	-0.0549063713071924	0.080926947905221	0.497754064364702
3	57242095	57445617	HAP_2	0.275652173913043	0.0401015803522475	0.0362200974302818	0.268696770333323
3	57242095	57445617	HAP_3	0.325217391304348	0.0305298853070556	0.0331651674429029	0.357685254246326
3	57242095	57445617	HAP_4	0.126086956521739	0.0499402595563591	0.0799259598515944	0.53233522981713
3	57260492	57495273	HAP_1	0.275652173913043	0.0401015803522475	0.0362200974302818	0.268696770333323
3	57260492	57495273	HAP_2	0.266086956521739	0.0296665399489983	0.0422374312693081	0.48273577685238
3	57260492	57495273	HAP_3	0.0878260869565217	-0.0549063713071924	0.080926947905221	0.497754064364702
3	57340600	57572630	HAP_1	0.276521739130435	0.0401015803522475	0.0362200974302818	0.268696770333323
3	57340600	57572630	HAP_2	0.266086956521739	0.0296665399489983	0.0422374312693081	0.48273577685238
3	57340600	57572630	HAP_3	0.0869565217391304	-0.0549063713071924	0.080926947905221	0.497754064364702
3	57430967	57639464	HAP_1	0.276521739130435	0.0401015803522475	0.0362200974302818	0.268696770333323
3	57430967	57639464	HAP_2	0.177391304347826	-0.0348223584794314	0.0564242678095694	0.537384318674177
3	57430967	57639464	HAP_3	0.266086956521739	0.0296665399489983	0.0422374312693081	0.48273577685238
3	57484690	57691009	HAP_1	0.266086956521739	0.0296665399489983	0.0422374312693081	0.48273577685238
3	57484690	57691009	HAP_2	0.276521739130435	0.0401015803522475	0.0362200974302818	0.268696770333323
3	57484690	57691009	HAP_3	0.177391304347826	-0.0348223584794314	0.0564242678095694	0.537384318674177
3	57551690	57764244	HAP_1	0.176521739130435	-0.0348223584794314	0.0564242678095694	0.537384318674177
3	57551690	57764244	HAP_2	0.266086956521739	0.0296665399489983	0.0422374312693081	0.48273577685238
3	57551690	57764244	HAP_3	0.276521739130435	0.0401015803522475	0.0362200974302818	0.268696770333323
3	57619831	57804030	HAP_1	0.176521739130435	-0.0348223584794314	0.0564242678095694	0.537384318674177
3	57619831	57804030	HAP_2	0.276521739130435	0.0401015803522475	0.0362200974302818	0.268696770333323
3	57619831	57804030	HAP_3	0.264347826086957	0.0310016726639491	0.0428286457666097	0.469456762941636
3	57667740	57844473	HAP_1	0.529565217391304	0.022294599049734	0.0212070814380235	0.293581429982365
3	57667740	57844473	HAP_2	0.0869565217391304	-0.0513654408626982	0.0859880077431872	0.550510407701797
3	57743287	57889887	HAP_1	0.526086956521739	0.0231053351217737	0.0212991255632363	0.27847446325625
3	57743287	57889887	HAP_2	0.0869565217391304	-0.0513654408626982	0.0859880077431872	0.550510407701797
3	57798389	57956575	HAP_1	0.0869565217391304	-0.0513654408626982	0.0859880077431872	0.550510407701797
3	57798389	57956575	HAP_2	0.265217391304348	0.0263147089281065	0.040873884543366	0.519966149075773
3	57798389	57956575	HAP_3	0.26	0.0497752227088106	0.0363935446221718	0.171954624205761
3	57834231	58017279	HAP_1	0.266086956521739	0.0263147089281065	0.040873884543366	0.519966149075773
3	57834231	58017279	HAP_2	0.262608695652174	0.0468188738603829	0.0359983037176012	0.193933403943927
3	57834231	58017279	HAP_3	0.0869565217391304	-0.0513654408626982	0.0859880077431872	0.550510407701797
3	57874275	58056399	HAP_1	0.0869565217391304	-0.0513654408626982	0.0859880077431872	0.550510407701797
3	57874275	58056399	HAP_2	0.0973913043478261	-0.0508717660053939	0.112516140379568	0.651350788421869
3	57874275	58056399	HAP_3	0.266086956521739	0.0263147089281065	0.040873884543366	0.519966149075773
3	57874275	58056399	HAP_4	0.262608695652174	0.0468188738603829	0.0359983037176012	0.193933403943927
3	57942469	58127507	HAP_1	0.0869565217391304	-0.0513654408626982	0.0859880077431872	0.550510407701797
3	57942469	58127507	HAP_2	0.263478260869565	0.0296665399489983	0.0422374312693081	0.48273577685238
3	57942469	58127507	HAP_3	0.264347826086957	0.0468188738603829	0.0359983037176012	0.193933403943927
3	57998601	58188393	HAP_1	0.0869565217391304	-0.0513654408626982	0.0859880077431872	0.550510407701797
3	57998601	58188393	HAP_2	0.264347826086957	0.0468188738603829	0.0359983037176012	0.193933403943927
3	57998601	58188393	HAP_3	0.263478260869565	0.0296665399489983	0.0422374312693081	0.48273577685238
3	58042533	58232267	HAP_1	0.262608695652174	0.0518844919707838	0.036332298380987	0.153831712264736
3	58042533	58232267	HAP_2	0.0869565217391304	-0.0513654408626982	0.0859880077431872	0.550510407701797
3	58042533	58232267	HAP_3	0.262608695652174	0.0296665399489983	0.0422374312693081	0.48273577685238
3	58093358	58328011	HAP_1	0.0869565217391304	-0.0513654408626982	0.0859880077431872	0.550510407701797
3	58093358	58328011	HAP_2	0.268695652173913	0.0467578577891989	0.0356041180812066	0.18962755067412
3	58093358	58328011	HAP_3	0.262608695652174	0.0296665399489983	0.0422374312693081	0.48273577685238
3	58175028	58413728	HAP_1	0.262608695652174	0.0310016726639491	0.0428286457666097	0.469456762941636
3	58175028	58413728	HAP_2	0.262608695652174	0.0518844919707838	0.036332298380987	0.153831712264736
3	58175028	58413728	HAP_3	0.0878260869565217	-0.0513654408626982	0.0859880077431872	0.550510407701797
3	58212651	58476695	HAP_1	0.263478260869565	0.0518844919707838	0.036332298380987	0.153831712264736
3	58212651	58476695	HAP_2	0.440869565217391	0.00888743245532278	0.0260332357362495	0.732939161694237
3	58295118	58519030	HAP_1	0.263478260869565	0.0518844919707838	0.036332298380987	0.153831712264736
3	58295118	58519030	HAP_2	0.174782608695652	6.11120900627079e-05	0.0610543774169666	0.999201716546507
3	58295118	58519030	HAP_3	0.266086956521739	0.0290771684433257	0.0422783153289191	0.491890141457069
3	58389117	58542393	HAP_1	0.202608695652174	-0.00968757680067424	0.0486297228316783	0.842169728952701
3	58389117	58542393	HAP_2	0.357391304347826	0.0225385403757884	0.0310471360717138	0.468174155122534
3	58389117	58542393	HAP_3	0.292173913043478	0.0339581713114316	0.0343993231406349	0.323981386666395
3	58449504	58605534	HAP_1	0.292173913043478	0.0339581713114316	0.0343993231406349	0.323981386666395
3	58449504	58605534	HAP_2	0.135652173913043	0.05300829184587	0.0808216761508252	0.512177939558162
3	58449504	58605534	HAP_3	0.261739130434783	-0.00351854554402778	0.0430151039426079	0.93483654185648
3	58507665	58684033	HAP_1	0.288695652173913	0.0339581713114316	0.0343993231406349	0.323981386666395
3	58507665	58684033	HAP_2	0.0660869565217391	-0.0711576541943307	0.129940642555707	0.584172592394678
3	58507665	58684033	HAP_3	0.261739130434783	-0.00351854554402778	0.0430151039426079	0.93483654185648
3	58533583	58748022	HAP_1	0.260869565217391	-0.000624299697841571	0.0438202951619041	0.988638125738188
3	58533583	58748022	HAP_2	0.0660869565217391	-0.0711576541943307	0.129940642555707	0.584172592394678
3	58533583	58748022	HAP_3	0.262608695652174	0.0562876599601069	0.0366634173843084	0.125284193263017
3	58570249	58798910	HAP_1	0.262608695652174	0.0562876599601069	0.0366634173843084	0.125284193263017
3	58570249	58798910	HAP_2	0.0878260869565217	-0.0513654408626982	0.0859880077431872	0.550510407701797
3	58570249	58798910	HAP_3	0.25304347826087	0.0330763105372358	0.0430480233989774	0.442597024578034
3	58653842	58853237	HAP_1	0.0878260869565217	-0.0513654408626982	0.0859880077431872	0.550510407701797
3	58653842	58853237	HAP_2	0.25304347826087	0.0330763105372358	0.0430480233989774	0.442597024578034
3	58653842	58853237	HAP_3	0.261739130434783	0.0562876599601069	0.0366634173843084	0.125284193263017
3	58729291	58913849	HAP_1	0.0878260869565217	-0.0513654408626982	0.0859880077431872	0.550510407701797
3	58729291	58913849	HAP_2	0.256521739130435	0.0584701976126648	0.0373657442740181	0.118190927496227
3	58729291	58913849	HAP_3	0.255652173913043	0.0330763105372358	0.0430480233989774	0.442597024578034
3	58783964	58960055	HAP_1	0.256521739130435	0.0584701976126648	0.0373657442740181	0.118190927496227
3	58783964	58960055	HAP_2	0.0878260869565217	-0.0513654408626982	0.0859880077431872	0.550510407701797
3	58783964	58960055	HAP_3	0.255652173913043	0.0330763105372358	0.0430480233989774	0.442597024578034
3	58829375	59008114	HAP_1	0.256521739130435	0.0584701976126648	0.0373657442740181	0.118190927496227
3	58829375	59008114	HAP_2	0.0869565217391304	-0.0513654408626982	0.0859880077431872	0.550510407701797
3	58829375	59008114	HAP_3	0.255652173913043	0.0330763105372358	0.0430480233989774	0.442597024578034
3	58900319	59062953	HAP_1	0.0826086956521739	-0.0939928451288314	0.0924208671738529	0.309586807605701
3	58900319	59062953	HAP_2	0.257391304347826	0.0332718836515477	0.0424526064891111	0.433521785919952
3	58900319	59062953	HAP_3	0.258260869565217	0.0584701976126648	0.0373657442740181	0.118190927496227
3	58939454	59086220	HAP_1	0.0826086956521739	-0.0939928451288314	0.0924208671738529	0.309586807605701
3	58939454	59086220	HAP_2	0.257391304347826	0.0332718836515477	0.0424526064891111	0.433521785919952
3	58939454	59086220	HAP_3	0.258260869565217	0.0584701976126648	0.0373657442740181	0.118190927496227
3	58988927	59165243	HAP_1	0.103478260869565	-0.0769502016231602	0.0755939198121222	0.309143682605062
3	58988927	59165243	HAP_2	0.271304347826087	0.0559747306684534	0.0403371020351243	0.165786405908145
3	58988927	59165243	HAP_3	0.1	0.0464417784051273	0.130568173942355	0.722206289700202
3	58988927	59165243	HAP_4	0.259130434782609	0.0584701976126648	0.0373657442740181	0.118190927496227
3	59053277	59231886	HAP_1	0.0834782608695652	-0.0939928451288314	0.0924208671738529	0.309586807605701
3	59053277	59231886	HAP_2	0.306086956521739	0.00199561371909196	0.0353233471983716	0.954967079523169
3	59053277	59231886	HAP_3	0.259130434782609	0.0584701976126648	0.0373657442740181	0.118190927496227
3	59075395	59263101	HAP_1	0.0834782608695652	-0.0939928451288314	0.0924208671738529	0.309586807605701
3	59075395	59263101	HAP_2	0.275652173913043	0.0232032725687978	0.0395851743637128	0.55800287993972
3	59075395	59263101	HAP_3	0.259130434782609	0.0584701976126648	0.0373657442740181	0.118190927496227
3	59139163	59316845	HAP_1	0.0826086956521739	-0.0939928451288314	0.0924208671738529	0.309586807605701
3	59139163	59316845	HAP_2	0.274782608695652	0.0232032725687978	0.0395851743637128	0.55800287993972
3	59139163	59316845	HAP_3	0.252173913043478	0.0619751992008983	0.0378159394562429	0.101801144614761
3	59219776	59384703	HAP_1	0.368695652173913	0.0214706210956923	0.0292919313225917	0.463871633496824
3	59219776	59384703	HAP_2	0.0608695652173913	-0.115141891168914	0.130504176100861	0.377999854019121
3	59219776	59384703	HAP_3	0.252173913043478	0.0619751992008983	0.0378159394562429	0.101801144614761
3	59219776	59384703	HAP_4	0.0826086956521739	-0.0939928451288314	0.0924208671738529	0.309586807605701
3	59248775	59457711	HAP_1	0.0826086956521739	-0.0939928451288314	0.0924208671738529	0.309586807605701
3	59248775	59457711	HAP_2	0.34695652173913	0.0314012348141317	0.0313534569129364	0.317004632975737
3	59248775	59457711	HAP_3	0.0608695652173913	-0.115141891168914	0.130504176100861	0.377999854019121
3	59248775	59457711	HAP_4	0.252173913043478	0.0619751992008983	0.0378159394562429	0.101801144614761
3	59305221	59562857	HAP_1	0.252173913043478	0.0619751992008983	0.0378159394562429	0.101801144614761
3	59305221	59562857	HAP_2	0.344347826086957	0.0327906010267946	0.0315900578181021	0.299714657195983
3	59305221	59562857	HAP_3	0.0826086956521739	-0.0939928451288314	0.0924208671738529	0.309586807605701
3	59364905	59640968	HAP_1	0.119130434782609	-0.0760033704472698	0.0720846697233237	0.29217006622069
3	59364905	59640968	HAP_2	0.259130434782609	0.0584701976126648	0.0373657442740181	0.118190927496227
3	59364905	59640968	HAP_3	0.347826086956522	0.027362410687519	0.031247410527289	0.381583720659962
3	59423524	59690578	HAP_1	0.273913043478261	0.0622733247564206	0.0353216426836534	0.0784378554873748
3	59423524	59690578	HAP_2	0.0834782608695652	-0.0939928451288314	0.0924208671738529	0.309586807605701
3	59423524	59690578	HAP_3	0.255652173913043	0.0358283573498147	0.0437092121943392	0.412735733317669
3	59511184	59745596	HAP_1	0.254782608695652	0.00114131511281477	0.0445215307337786	0.979557467304844
3	59511184	59745596	HAP_2	0.258260869565217	0.0584701976126648	0.0373657442740181	0.118190927496227
3	59511184	59745596	HAP_3	0.0756521739130435	-0.0939928451288314	0.0924208671738529	0.309586807605701
3	59622696	59839525	HAP_1	0.256521739130435	0.00114131511281477	0.0445215307337786	0.979557467304844
3	59622696	59839525	HAP_2	0.258260869565217	0.0584701976126648	0.0373657442740181	0.118190927496227
3	59622696	59839525	HAP_3	0.0756521739130435	-0.0939928451288314	0.0924208671738529	0.309586807605701
3	59663701	59899515	HAP_1	0.0756521739130435	-0.0939928451288314	0.0924208671738529	0.309586807605701
3	59663701	59899515	HAP_2	0.255652173913043	0.00114131511281477	0.0445215307337786	0.979557467304844
3	59663701	59899515	HAP_3	0.257391304347826	0.0584701976126648	0.0373657442740181	0.118190927496227
3	59722338	59966182	HAP_1	0.348695652173913	0.0421464627342218	0.0313182516866323	0.178926566755486
3	59722338	59966182	HAP_2	0.0982608695652174	0.088903114291256	0.0922196446083088	0.335442191393045
3	59722338	59966182	HAP_3	0.255652173913043	0.00114131511281477	0.0445215307337786	0.979557467304844
3	59722338	59966182	HAP_4	0.0756521739130435	-0.0939928451288314	0.0924208671738529	0.309586807605701
3	59801442	60021303	HAP_1	0.256521739130435	0.00114131511281477	0.0445215307337786	0.979557467304844
3	59801442	60021303	HAP_2	0.35304347826087	0.0310183064357753	0.0306988666609515	0.312735826016736
3	59801442	60021303	HAP_3	0.177391304347826	-0.0298277804287034	0.0531844341079736	0.575132416796784
3	59869344	60077219	HAP_1	0.35304347826087	0.0310183064357753	0.0306988666609515	0.312735826016736
3	59869344	60077219	HAP_2	0.256521739130435	0.00114131511281477	0.0445215307337786	0.979557467304844
3	59869344	60077219	HAP_3	0.231304347826087	-0.0425235559766756	0.0457064235516725	0.352582730086741
3	59948276	60120367	HAP_1	0.353913043478261	0.0263702522706733	0.0305186943003273	0.387918714421439
3	59948276	60120367	HAP_2	0.0704347826086957	-0.0939928451288314	0.0924208671738529	0.309586807605701
3	59948276	60120367	HAP_3	0.431304347826087	0.0015646798093239	0.0252360224025765	0.950583410768812
3	59992827	60146682	HAP_1	0.0704347826086957	-0.0939928451288314	0.0924208671738529	0.309586807605701
3	59992827	60146682	HAP_2	0.431304347826087	0.0015646798093239	0.0252360224025765	0.950583410768812
3	59992827	60146682	HAP_3	0.263478260869565	0.0485060279895377	0.0365848618888468	0.185428123597147
3	60052072	60175123	HAP_1	0.0704347826086957	-0.0939928451288314	0.0924208671738529	0.309586807605701
3	60052072	60175123	HAP_2	0.291304347826087	-0.0212544778509052	0.0384666104812898	0.58079568437843
3	60052072	60175123	HAP_3	0.0921739130434783	-0.104310422338376	0.0937069769871644	0.266117600807833
3	60052072	60175123	HAP_4	0.259130434782609	0.0584701976126648	0.0373657442740181	0.118190927496227
3	60106920	60203040	HAP_1	0.0843478260869565	-0.0853938605465095	0.0855819340573912	0.318804593334713
3	60106920	60203040	HAP_2	0.291304347826087	-0.0212544778509052	0.0384666104812898	0.58079568437843
3	60106920	60203040	HAP_3	0.0921739130434783	-0.104310422338376	0.0937069769871644	0.266117600807833
3	60106920	60203040	HAP_4	0.259130434782609	0.0584701976126648	0.0373657442740181	0.118190927496227
3	60139203	60240044	HAP_1	0.259130434782609	0.0584701976126648	0.0373657442740181	0.118190927496227
3	60139203	60240044	HAP_2	0.291304347826087	-0.0212544778509052	0.0384666104812898	0.58079568437843
3	60139203	60240044	HAP_3	0.0843478260869565	-0.0853938605465095	0.0855819340573912	0.318804593334713
3	60164975	60298886	HAP_1	0.291304347826087	-0.0212544778509052	0.0384666104812898	0.58079568437843
3	60164975	60298886	HAP_2	0.0843478260869565	-0.0853938605465095	0.0855819340573912	0.318804593334713
3	60164975	60298886	HAP_3	0.259130434782609	0.0584701976126648	0.0373657442740181	0.118190927496227
3	60197339	60367509	HAP_1	0.269565217391304	0.0566822062235256	0.036652611996844	0.122553726561528
3	60197339	60367509	HAP_2	0.0843478260869565	-0.0853938605465095	0.0855819340573912	0.318804593334713
3	60197339	60367509	HAP_3	0.309565217391304	-0.0137997070434195	0.0357720642455876	0.699814697725078
3	60232411	60387989	HAP_1	0.269565217391304	0.0566822062235256	0.036652611996844	0.122553726561528
3	60232411	60387989	HAP_2	0.0843478260869565	-0.0853938605465095	0.0855819340573912	0.318804593334713
3	60232411	60387989	HAP_3	0.355652173913043	-0.0198118809657451	0.0300774903879743	0.510361655591132
3	60268778	60442703	HAP_1	0.259130434782609	0.0584701976126648	0.0373657442740181	0.118190927496227
3	60268778	60442703	HAP_2	0.0843478260869565	-0.0853938605465095	0.0855819340573912	0.318804593334713
3	60268778	60442703	HAP_3	0.355652173913043	-0.0198118809657451	0.0300774903879743	0.510361655591132
3	60355109	60485920	HAP_1	0.0843478260869565	-0.0853938605465095	0.0855819340573912	0.318804593334713
3	60355109	60485920	HAP_2	0.259130434782609	0.0584701976126648	0.0373657442740181	0.118190927496227
3	60355109	60485920	HAP_3	0.324347826086957	-0.00550409732432499	0.0329446708184147	0.867374321662246
3	60380080	60536348	HAP_1	0.302608695652174	-0.00635423475102864	0.0357123357357039	0.85884340859038
3	60380080	60536348	HAP_2	0.259130434782609	0.0584701976126648	0.0373657442740181	0.118190927496227
3	60380080	60536348	HAP_3	0.101739130434783	0.0646333531081112	0.130507425926358	0.620619666923698
3	60380080	60536348	HAP_4	0.0843478260869565	-0.0853938605465095	0.0855819340573912	0.318804593334713
3	60408428	60560914	HAP_1	0.259130434782609	0.0584701976126648	0.0373657442740181	0.118190927496227
3	60408428	60560914	HAP_2	0.102608695652174	0.0646333531081112	0.130507425926358	0.620619666923698
3	60408428	60560914	HAP_3	0.302608695652174	-0.00635423475102864	0.0357123357357039	0.85884340859038
3	60408428	60560914	HAP_4	0.0843478260869565	-0.0853938605465095	0.0855819340573912	0.318804593334713
3	60473456	60594964	HAP_1	0.0843478260869565	-0.0853938605465095	0.0855819340573912	0.318804593334713
3	60473456	60594964	HAP_2	0.259130434782609	0.0584701976126648	0.0373657442740181	0.118190927496227
3	60473456	60594964	HAP_3	0.101739130434783	0.0646333531081112	0.130507425926358	0.620619666923698
3	60473456	60594964	HAP_4	0.302608695652174	-0.00635423475102864	0.0357123357357039	0.85884340859038
3	60532049	60671234	HAP_1	0.0860869565217391	-0.0853938605465095	0.0855819340573912	0.318804593334713
3	60532049	60671234	HAP_2	0.259130434782609	0.0584701976126648	0.0373657442740181	0.118190927496227
3	60532049	60671234	HAP_3	0.302608695652174	-0.00635423475102864	0.0357123357357039	0.85884340859038
3	60552759	60728322	HAP_1	0.302608695652174	-0.00635423475102864	0.0357123357357039	0.85884340859038
3	60552759	60728322	HAP_2	0.0860869565217391	-0.0853938605465095	0.0855819340573912	0.318804593334713
3	60552759	60728322	HAP_3	0.258260869565217	0.0630191275520102	0.0378513436886586	0.0964878094264651
3	60576644	60760889	HAP_1	0.301739130434783	-0.00635423475102864	0.0357123357357039	0.85884340859038
3	60576644	60760889	HAP_2	0.0860869565217391	-0.0853938605465095	0.0855819340573912	0.318804593334713
3	60576644	60760889	HAP_3	0.258260869565217	0.0630191275520102	0.0378513436886586	0.0964878094264651
3	60647488	60798399	HAP_1	0.308695652173913	-0.00635423475102864	0.0357123357357039	0.85884340859038
3	60647488	60798399	HAP_2	0.0547826086956522	-0.123001900921433	0.113871699704757	0.280525485253387
3	60647488	60798399	HAP_3	0.258260869565217	0.0630191275520102	0.0378513436886586	0.0964878094264651
3	60714204	60901733	HAP_1	0.0904347826086957	0.113539980812361	0.101991551816288	0.266085885604047
3	60714204	60901733	HAP_2	0.326086956521739	0.0111412589487805	0.0329313075476857	0.735249799098932
3	60714204	60901733	HAP_3	0.0547826086956522	-0.123001900921433	0.113871699704757	0.280525485253387
3	60714204	60901733	HAP_4	0.1	-0.0331324450155966	0.0924273636955872	0.720126163575998
3	60714204	60901733	HAP_5	0.258260869565217	0.0630191275520102	0.0378513436886586	0.0964878094264651
3	60750790	60955228	HAP_1	0.32695652173913	0.0111412589487805	0.0329313075476857	0.735249799098932
3	60750790	60955228	HAP_2	0.145217391304348	0.00390654788202437	0.0725467797481047	0.957074865547641
3	60750790	60955228	HAP_3	0.051304347826087	-0.0304704602459631	0.113733845038474	0.78886672030505
3	60750790	60955228	HAP_4	0.348695652173913	0.0397042242440522	0.0313330469800078	0.205620176375878
3	60781656	61002539	HAP_1	0.258260869565217	0.0630191275520102	0.0378513436886586	0.0964878094264651
3	60781656	61002539	HAP_2	0.0634782608695652	-0.106285622323641	0.102238882701015	0.298981541920555
3	60781656	61002539	HAP_3	0.051304347826087	-0.0304704602459631	0.113733845038474	0.78886672030505
3	60781656	61002539	HAP_4	0.330434782608696	0.00819809945054585	0.0324090953371822	0.800394131936172
3	60877877	61056805	HAP_1	0.258260869565217	0.0630191275520102	0.0378513436886586	0.0964878094264651
3	60877877	61056805	HAP_2	0.0521739130434783	-0.0304704602459631	0.113733845038474	0.78886672030505
3	60877877	61056805	HAP_3	0.329565217391304	0.00819809945054585	0.0324090953371822	0.800394131936172
3	60877877	61056805	HAP_4	0.0634782608695652	-0.106285622323641	0.102238882701015	0.298981541920555
3	60938213	61182354	HAP_1	0.0634782608695652	-0.106285622323641	0.102238882701015	0.298981541920555
3	60938213	61182354	HAP_2	0.258260869565217	0.0630191275520102	0.0378513436886586	0.0964878094264651
3	60938213	61182354	HAP_3	0.307826086956522	-0.00635423475102864	0.0357123357357039	0.85884340859038
3	60992769	61222931	HAP_1	0.28	0.0523326172675867	0.0358820845704654	0.145272165458994
3	60992769	61222931	HAP_2	0.307826086956522	-0.00635423475102864	0.0357123357357039	0.85884340859038
3	60992769	61222931	HAP_3	0.0643478260869565	-0.106285622323641	0.102238882701015	0.298981541920555
3	61026067	61287984	HAP_1	0.28	0.0523326172675867	0.0358820845704654	0.145272165458994
3	61026067	61287984	HAP_2	0.308695652173913	-0.00635423475102864	0.0357123357357039	0.85884340859038
3	61026067	61287984	HAP_3	0.0643478260869565	-0.106285622323641	0.102238882701015	0.298981541920555
3	61157629	61342116	HAP_1	0.366086956521739	0.044476840549966	0.0277271827480568	0.109256452666054
3	61157629	61342116	HAP_2	0.364347826086957	0.0189156068631003	0.0307110234098729	0.53819511046543
3	61205979	61394886	HAP_1	0.366086956521739	0.044476840549966	0.0277271827480568	0.109256452666054
3	61205979	61394886	HAP_2	0.431304347826087	0.0277918264877195	0.0266251185591159	0.297017536472907
3	61259822	61430472	HAP_1	0.424347826086957	0.0196936271935052	0.0265682268003896	0.458853103561674
3	61259822	61430472	HAP_2	0.326086956521739	0.0603852926257896	0.030090155255239	0.0452481167564961
3	61322523	61467516	HAP_1	0.379130434782609	-0.0103633533660218	0.0295409142181069	0.725859682138425
3	61322523	61467516	HAP_2	0.0608695652173913	-0.123001900921433	0.113871699704757	0.280525485253387
3	61322523	61467516	HAP_3	0.254782608695652	0.0654303661285471	0.0382881521073056	0.0880228199622143
3	61382140	61513050	HAP_1	0.0547826086956522	-0.123001900921433	0.113871699704757	0.280525485253387
3	61382140	61513050	HAP_2	0.255652173913043	0.0599348977065688	0.0378128868891572	0.113519986269001
3	61382140	61513050	HAP_3	0.239130434782609	-0.0313423086215087	0.0470857291145875	0.505912106931143
3	61382140	61513050	HAP_4	0.136521739130435	-0.06491161628418	0.0762739735836014	0.395113854187
3	61421763	61596132	HAP_1	0.150434782608696	-0.029256108050927	0.075907987456556	0.700075500723971
3	61421763	61596132	HAP_2	0.0895652173913044	-0.0235648382874404	0.130074327797956	0.856303847820651
3	61421763	61596132	HAP_3	0.136521739130435	-0.06491161628418	0.0762739735836014	0.395113854187
3	61421763	61596132	HAP_4	0.0547826086956522	-0.123001900921433	0.113871699704757	0.280525485253387
3	61421763	61596132	HAP_5	0.255652173913043	0.0599348977065688	0.0378128868891572	0.113519986269001
3	61456922	61673083	HAP_1	0.0547826086956522	-0.123001900921433	0.113871699704757	0.280525485253387
3	61456922	61673083	HAP_2	0.149565217391304	-0.029256108050927	0.075907987456556	0.700075500723971
3	61456922	61673083	HAP_3	0.0895652173913044	-0.0235648382874404	0.130074327797956	0.856303847820651
3	61456922	61673083	HAP_4	0.255652173913043	0.0599348977065688	0.0378128868891572	0.113519986269001
3	61456922	61673083	HAP_5	0.136521739130435	-0.06491161628418	0.0762739735836014	0.395113854187
3	61490508	61706964	HAP_1	0.187826086956522	-0.0344824419120753	0.05925659285511	0.56085567329827
3	61490508	61706964	HAP_2	0.258260869565217	0.0559661200263985	0.0373573139947483	0.134660874156119
3	61490508	61706964	HAP_3	0.0547826086956522	-0.123001900921433	0.113871699704757	0.280525485253387
3	61490508	61706964	HAP_4	0.148695652173913	-0.0706409185263126	0.0725862597720324	0.330872794557591
3	61572859	61744155	HAP_1	0.122608695652174	-0.0419759535833532	0.08016208351744	0.600736413045637
3	61572859	61744155	HAP_2	0.258260869565217	0.0559661200263985	0.0373573139947483	0.134660874156119
3	61572859	61744155	HAP_3	0.148695652173913	-0.0706409185263126	0.0725862597720324	0.330872794557591
3	61572859	61744155	HAP_4	0.0547826086956522	-0.123001900921433	0.113871699704757	0.280525485253387
3	61642413	61800880	HAP_1	0.148695652173913	-0.0706409185263126	0.0725862597720324	0.330872794557591
3	61642413	61800880	HAP_2	0.122608695652174	-0.0419759535833532	0.08016208351744	0.600736413045637
3	61642413	61800880	HAP_3	0.0652173913043478	-0.123001900921433	0.113871699704757	0.280525485253387
3	61642413	61800880	HAP_4	0.257391304347826	0.0559661200263985	0.0373573139947483	0.134660874156119
3	61698992	61833165	HAP_1	0.119130434782609	-0.0410515433407985	0.0856162678065403	0.6317816020486
3	61698992	61833165	HAP_2	0.205217391304348	-0.0879200068071213	0.0519896166418457	0.0913707822252297
3	61698992	61833165	HAP_3	0.259130434782609	0.0559661200263985	0.0373573139947483	0.134660874156119
3	61732011	61892867	HAP_1	0.117391304347826	-0.0410515433407985	0.0856162678065403	0.6317816020486
3	61732011	61892867	HAP_2	0.255652173913043	0.0491039761857817	0.0382578679028185	0.199845900402423
3	61732011	61892867	HAP_3	0.205217391304348	-0.0879200068071213	0.0519896166418457	0.0913707822252297
3	61780892	61968668	HAP_1	0.0521739130434783	-0.0408027072100257	0.131055081780592	0.755657510126991
3	61780892	61968668	HAP_2	0.148695652173913	-0.0706409185263126	0.0725862597720324	0.330872794557591
3	61780892	61968668	HAP_3	0.0556521739130435	-0.123001900921433	0.113871699704757	0.280525485253387
3	61780892	61968668	HAP_4	0.117391304347826	-0.0410515433407985	0.0856162678065403	0.6317816020486
3	61780892	61968668	HAP_5	0.255652173913043	0.0491039761857817	0.0382578679028185	0.199845900402423
3	61819462	62009695	HAP_1	0.0521739130434783	-0.0408027072100257	0.131055081780592	0.755657510126991
3	61819462	62009695	HAP_2	0.255652173913043	0.0491039761857817	0.0382578679028185	0.199845900402423
3	61819462	62009695	HAP_3	0.120869565217391	-0.0410515433407985	0.0856162678065403	0.6317816020486
3	61819462	62009695	HAP_4	0.144347826086957	-0.0706409185263126	0.0725862597720324	0.330872794557591
3	61819462	62009695	HAP_5	0.0539130434782609	-0.123001900921433	0.113871699704757	0.280525485253387
3	61865935	62083107	HAP_1	0.120869565217391	-0.0410515433407985	0.0856162678065403	0.6317816020486
3	61865935	62083107	HAP_2	0.13304347826087	-0.06491161628418	0.0762739735836014	0.395113854187
3	61865935	62083107	HAP_3	0.0539130434782609	-0.123001900921433	0.113871699704757	0.280525485253387
3	61865935	62083107	HAP_4	0.254782608695652	0.0512934054059787	0.0387869157769935	0.186559277038332
3	61865935	62083107	HAP_5	0.0521739130434783	-0.0408027072100257	0.131055081780592	0.755657510126991
3	61947449	62171700	HAP_1	0.125217391304348	-0.0459314427194124	0.0802291630610056	0.567210151820846
3	61947449	62171700	HAP_2	0.13304347826087	-0.06491161628418	0.0762739735836014	0.395113854187
3	61947449	62171700	HAP_3	0.0539130434782609	-0.123001900921433	0.113871699704757	0.280525485253387
3	61947449	62171700	HAP_4	0.127826086956522	0.0853913201966973	0.0805767374296275	0.289712896130679
3	61947449	62171700	HAP_5	0.255652173913043	0.0442492916252473	0.038402911579142	0.249713204976822
3	61996234	62216722	HAP_1	0.0547826086956522	-0.123001900921433	0.113871699704757	0.280525485253387
3	61996234	62216722	HAP_2	0.125217391304348	-0.0459314427194124	0.0802291630610056	0.567210151820846
3	61996234	62216722	HAP_3	0.264347826086957	2.96479216469371e-05	0.0365166069688251	0.999352483768732
3	61996234	62216722	HAP_4	0.255652173913043	0.0442492916252473	0.038402911579142	0.249713204976822
3	62052424	62278399	HAP_1	0.0608695652173913	-0.106285622323641	0.102238882701015	0.298981541920555
3	62052424	62278399	HAP_2	0.125217391304348	-0.0459314427194124	0.0802291630610056	0.567210151820846
3	62052424	62278399	HAP_3	0.31304347826087	-0.00651689177635032	0.0321413350706946	0.839398080968616
3	62052424	62278399	HAP_4	0.257391304347826	0.0422828998555792	0.0378850778761779	0.264863479185387
3	62136686	62311697	HAP_1	0.125217391304348	-0.0459314427194124	0.0802291630610056	0.567210151820846
3	62136686	62311697	HAP_2	0.321739130434783	-0.000692237516422013	0.0313486722775963	0.982390480939463
3	62136686	62311697	HAP_3	0.257391304347826	0.0422828998555792	0.0378850778761779	0.264863479185387
3	62136686	62311697	HAP_4	0.0608695652173913	-0.106285622323641	0.102238882701015	0.298981541920555
3	62205046	62365943	HAP_1	0.0521739130434783	-0.0408027072100257	0.131055081780592	0.755657510126991
3	62205046	62365943	HAP_2	0.170434782608696	-0.0805640813613738	0.0598085922821761	0.178512851812867
3	62205046	62365943	HAP_3	0.0608695652173913	-0.106285622323641	0.102238882701015	0.298981541920555
3	62205046	62365943	HAP_4	0.257391304347826	0.0422828998555792	0.0378850778761779	0.264863479185387
3	62205046	62365943	HAP_5	0.125217391304348	-0.0459314427194124	0.0802291630610056	0.567210151820846
3	62261699	62419881	HAP_1	0.125217391304348	-0.0459314427194124	0.0802291630610056	0.567210151820846
3	62261699	62419881	HAP_2	0.0608695652173913	-0.106285622323641	0.102238882701015	0.298981541920555
3	62261699	62419881	HAP_3	0.0521739130434783	-0.0408027072100257	0.131055081780592	0.755657510126991
3	62261699	62419881	HAP_4	0.170434782608696	-0.0805640813613738	0.0598085922821761	0.178512851812867
3	62261699	62419881	HAP_5	0.258260869565217	0.0422828998555792	0.0378850778761779	0.264863479185387
3	62304940	62450359	HAP_1	0.0608695652173913	-0.106285622323641	0.102238882701015	0.298981541920555
3	62304940	62450359	HAP_2	0.126086956521739	-0.0487405811427195	0.0760582283751754	0.521892760769554
3	62304940	62450359	HAP_3	0.258260869565217	0.0422828998555792	0.0378850778761779	0.264863479185387
3	62304940	62450359	HAP_4	0.0521739130434783	-0.0408027072100257	0.131055081780592	0.755657510126991
3	62304940	62450359	HAP_5	0.170434782608696	-0.0805640813613738	0.0598085922821761	0.178512851812867
3	62343866	62482794	HAP_1	0.0608695652173913	-0.106285622323641	0.102238882701015	0.298981541920555
3	62343866	62482794	HAP_2	0.12695652173913	-0.0487405811427195	0.0760582283751754	0.521892760769554
3	62343866	62482794	HAP_3	0.526086956521739	-0.0150339807775335	0.0213066937586049	0.480729935940982
3	62343866	62482794	HAP_4	0.0617391304347826	-0.0584554939734937	0.113359810446936	0.606292382468348
3	62413856	62545566	HAP_1	0.146086956521739	0.0648690131709333	0.0696894318808201	0.352341182074441
3	62413856	62545566	HAP_2	0.472173913043478	-0.0478316352356529	0.0229816357842471	0.0378587337088461
3	62413856	62545566	HAP_3	0.0608695652173913	-0.106285622323641	0.102238882701015	0.298981541920555
3	62413856	62545566	HAP_4	0.125217391304348	-0.0459314427194124	0.0802291630610056	0.567210151820846
3	62435831	62608618	HAP_1	0.0547826086956522	-0.123001900921433	0.113871699704757	0.280525485253387
3	62435831	62608618	HAP_2	0.125217391304348	-0.0459314427194124	0.0802291630610056	0.567210151820846
3	62435831	62608618	HAP_3	0.140869565217391	0.0648690131709333	0.0696894318808201	0.352341182074441
3	62435831	62608618	HAP_4	0.15304347826087	-0.0580239170012122	0.0665217299497226	0.38344172920572
3	62435831	62608618	HAP_5	0.255652173913043	0.0456477699780905	0.0383453790565434	0.234377147705457
3	62469443	62702147	HAP_1	0.0539130434782609	-0.123001900921433	0.113871699704757	0.280525485253387
3	62469443	62702147	HAP_2	0.140869565217391	0.0648690131709333	0.0696894318808201	0.352341182074441
3	62469443	62702147	HAP_3	0.135652173913043	-0.0652084070474048	0.072592879975878	0.369423353750609
3	62469443	62702147	HAP_4	0.256521739130435	0.0442302703456782	0.0378472498165768	0.243039277642613
3	62469443	62702147	HAP_5	0.125217391304348	-0.0459314427194124	0.0802291630610056	0.567210151820846
3	62512890	62749026	HAP_1	0.125217391304348	-0.0459314427194124	0.0802291630610056	0.567210151820846
3	62512890	62749026	HAP_2	0.0539130434782609	-0.123001900921433	0.113871699704757	0.280525485253387
3	62512890	62749026	HAP_3	0.141739130434783	0.0648690131709333	0.0696894318808201	0.352341182074441
3	62512890	62749026	HAP_4	0.133913043478261	-0.0652084070474048	0.072592879975878	0.369423353750609
3	62512890	62749026	HAP_5	0.257391304347826	0.0442302703456782	0.0378472498165768	0.243039277642613
3	62585675	62805614	HAP_1	0.141739130434783	0.0648690131709333	0.0696894318808201	0.352341182074441
3	62585675	62805614	HAP_2	0.0556521739130435	-0.123001900921433	0.113871699704757	0.280525485253387
3	62585675	62805614	HAP_3	0.133913043478261	-0.0652084070474048	0.072592879975878	0.369423353750609
3	62585675	62805614	HAP_4	0.257391304347826	0.0442302703456782	0.0378472498165768	0.243039277642613
3	62585675	62805614	HAP_5	0.125217391304348	-0.0459314427194124	0.0802291630610056	0.567210151820846
3	62666858	62852624	HAP_1	0.180869565217391	-0.0599553850757222	0.049719115317833	0.228370431768476
3	62666858	62852624	HAP_2	0.134782608695652	-0.0652084070474048	0.072592879975878	0.369423353750609
3	62666858	62852624	HAP_3	0.259130434782609	0.0442302703456782	0.0378472498165768	0.243039277642613
3	62666858	62852624	HAP_4	0.141739130434783	0.0648690131709333	0.0696894318808201	0.352341182074441
3	62738109	62907231	HAP_1	0.582608695652174	-0.0200584643888529	0.0201341600484855	0.319562077498384
3	62738109	62907231	HAP_2	0.0834782608695652	-0.0244678516945973	0.13270359143753	0.85378208539783
3	62738109	62907231	HAP_3	0.140869565217391	0.0648690131709333	0.0696894318808201	0.352341182074441
3	62777508	62974711	HAP_1	0.527826086956522	-0.0160262856490554	0.0213555968667272	0.453298417195665
3	62777508	62974711	HAP_2	0.0547826086956522	-0.123001900921433	0.113871699704757	0.280525485253387
3	62777508	62974711	HAP_3	0.12	0.0833180967676705	0.0765960886542946	0.277167715620842
3	62777508	62974711	HAP_4	0.176521739130435	0.0255254765398524	0.0546569713432962	0.64067209592732
3	62831448	63038879	HAP_1	0.525217391304348	-0.0145171437324795	0.0214860690228636	0.499538401074925
3	62831448	63038879	HAP_2	0.0547826086956522	-0.123001900921433	0.113871699704757	0.280525485253387
3	62831448	63038879	HAP_3	0.12	0.0833180967676705	0.0765960886542946	0.277167715620842
3	62886296	63061415	HAP_1	0.12	0.0833180967676705	0.0765960886542946	0.277167715620842
3	62886296	63061415	HAP_2	0.559130434782609	-0.0247578895226257	0.020681621962758	0.231773790006335
3	62886296	63061415	HAP_3	0.0782608695652174	-0.0943921693935272	0.0939812108119851	0.315631206575929
3	62955959	63111261	HAP_1	0.120869565217391	0.0833180967676705	0.0765960886542946	0.277167715620842
3	62955959	63111261	HAP_2	0.0782608695652174	-0.0943921693935272	0.0939812108119851	0.315631206575929
3	62955959	63111261	HAP_3	0.559130434782609	-0.0247578895226257	0.020681621962758	0.231773790006335
3	63016143	63186901	HAP_1	0.120869565217391	0.0833180967676705	0.0765960886542946	0.277167715620842
3	63016143	63186901	HAP_2	0.265217391304348	0.0502181917041641	0.0377998792541442	0.184542989724259
3	63016143	63186901	HAP_3	0.187826086956522	-0.0599180233436019	0.0505814545235822	0.236682354374313
3	63016143	63186901	HAP_4	0.158260869565217	-0.00848307136748052	0.0622143390303449	0.891591568770282
3	63053862	63264145	HAP_1	0.259130434782609	0.0325395072545336	0.0383418960645946	0.396427863806506
3	63053862	63264145	HAP_2	0.18695652173913	-0.0599180233436019	0.0505814545235822	0.236682354374313
3	63053862	63264145	HAP_3	0.158260869565217	-0.00848307136748052	0.0622143390303449	0.891591568770282
3	63083512	63345158	HAP_1	0.258260869565217	0.0325395072545336	0.0383418960645946	0.396427863806506
3	63083512	63345158	HAP_2	0.185217391304348	-0.0608421726372009	0.0518355812436468	0.240991117911137
3	63083512	63345158	HAP_3	0.158260869565217	-0.00848307136748052	0.0622143390303449	0.891591568770282
3	63173740	63423268	HAP_1	0.258260869565217	0.0325395072545336	0.0383418960645946	0.396427863806506
3	63173740	63423268	HAP_2	0.127826086956522	-0.0468714982911278	0.0920532697674517	0.610827326773291
3	63173740	63423268	HAP_3	0.124347826086957	-0.105510636632638	0.0858988156437851	0.219843612348192
3	63173740	63423268	HAP_4	0.0991304347826087	0.0549242375633952	0.130482654026403	0.673966144883673
3	63173740	63423268	HAP_5	0.166086956521739	0.0282299337984476	0.0601088148493383	0.6387892949341
3	63232030	63508145	HAP_1	0.127826086956522	-0.0468714982911278	0.0920532697674517	0.610827326773291
3	63232030	63508145	HAP_2	0.0573913043478261	-0.123001900921433	0.113871699704757	0.280525485253387
3	63232030	63508145	HAP_3	0.157391304347826	0.0446853681181159	0.0642249682321818	0.486864759187447
3	63232030	63508145	HAP_4	0.26	0.0325395072545336	0.0383418960645946	0.396427863806506
3	63324855	63542137	HAP_1	0.258260869565217	0.0379148186545911	0.0387505350926307	0.328280990340763
3	63324855	63542137	HAP_2	0.157391304347826	0.0446853681181159	0.0642249682321818	0.486864759187447
3	63324855	63542137	HAP_3	0.12695652173913	-0.0468714982911278	0.0920532697674517	0.610827326773291
3	63324855	63542137	HAP_4	0.0556521739130435	-0.106285622323641	0.102238882701015	0.298981541920555
3	63397433	63590489	HAP_1	0.0878260869565217	0.182970942540984	0.130365048934171	0.161011856952837
3	63397433	63590489	HAP_2	0.157391304347826	0.0446853681181159	0.0642249682321818	0.486864759187447
3	63397433	63590489	HAP_3	0.12695652173913	-0.0468714982911278	0.0920532697674517	0.610827326773291
3	63397433	63590489	HAP_4	0.257391304347826	0.0379148186545911	0.0387505350926307	0.328280990340763
3	63397433	63590489	HAP_5	0.0539130434782609	-0.106285622323641	0.102238882701015	0.298981541920555
3	63491586	63643822	HAP_1	0.210434782608696	-0.0173498087708074	0.0473105263231755	0.713964455531998
3	63491586	63643822	HAP_2	0.218260869565217	-0.00622788044301781	0.0495429336029223	0.90000902555617
3	63491586	63643822	HAP_3	0.257391304347826	0.0379148186545911	0.0387505350926307	0.328280990340763
3	63534536	63684133	HAP_1	0.219130434782609	-0.00622788044301781	0.0495429336029223	0.90000902555617
3	63534536	63684133	HAP_2	0.257391304347826	0.0379148186545911	0.0387505350926307	0.328280990340763
3	63534536	63684133	HAP_3	0.210434782608696	-0.0173498087708074	0.0473105263231755	0.713964455531998
3	63576549	63728694	HAP_1	0.266086956521739	0.0379148186545911	0.0387505350926307	0.328280990340763
3	63576549	63728694	HAP_2	0.242608695652174	0.0193428695199983	0.0476368789748231	0.684861733310483
3	63576549	63728694	HAP_3	0.210434782608696	-0.0178572021939392	0.0456222766971849	0.695639531978897
3	63615293	63818169	HAP_1	0.241739130434783	0.0193428695199983	0.0476368789748231	0.684861733310483
3	63615293	63818169	HAP_2	0.201739130434783	-0.00306983380047155	0.0492235453000522	0.950294220235079
3	63615293	63818169	HAP_3	0.264347826086957	0.0414397176447708	0.0392021831885165	0.29093071079589
3	63677792	63869909	HAP_1	0.201739130434783	-0.00306983380047155	0.0492235453000522	0.950294220235079
3	63677792	63869909	HAP_2	0.264347826086957	0.0414397176447708	0.0392021831885165	0.29093071079589
3	63677792	63869909	HAP_3	0.240869565217391	0.0193428695199983	0.0476368789748231	0.684861733310483
3	63704948	63929874	HAP_1	0.197391304347826	0.0127656043923773	0.0523182168042464	0.807320466427692
3	63704948	63929874	HAP_2	0.264347826086957	0.0414397176447708	0.0392021831885165	0.29093071079589
3	63704948	63929874	HAP_3	0.241739130434783	0.0193428695199983	0.0476368789748231	0.684861733310483
3	63792883	63976119	HAP_1	0.447826086956522	0.00757861123295391	0.0253608963591989	0.765179785197379
3	63792883	63976119	HAP_2	0.267826086956522	0.046836197343834	0.0382058207401067	0.220752878733054
3	63848668	64052719	HAP_1	0.444347826086956	-0.00875563024250393	0.0259032316441051	0.735479581136216
3	63848668	64052719	HAP_2	0.26695652173913	0.0414397176447708	0.0392021831885165	0.29093071079589
3	63902133	64106823	HAP_1	0.444347826086956	-0.00875563024250393	0.0259032316441051	0.735479581136216
3	63902133	64106823	HAP_2	0.26695652173913	0.0414397176447708	0.0392021831885165	0.29093071079589
3	63967507	64166744	HAP_1	0.110434782608696	0.0295923578284398	0.0919756981150647	0.747768507052532
3	63967507	64166744	HAP_2	0.444347826086956	-0.00875563024250393	0.0259032316441051	0.735479581136216
3	63967507	64166744	HAP_3	0.274782608695652	0.0531599962075418	0.0377415388407683	0.159527900366067
3	64020621	64236865	HAP_1	0.206086956521739	-0.0172753194552545	0.0512769404781884	0.736316320160932
3	64020621	64236865	HAP_2	0.238260869565217	-0.00711727724705787	0.049680862387041	0.886136244101276
3	64020621	64236865	HAP_3	0.109565217391304	0.0434074138483535	0.1007764172126	0.666829934988839
3	64020621	64236865	HAP_4	0.26695652173913	0.0414397176447708	0.0392021831885165	0.29093071079589
3	64086398	64296935	HAP_1	0.26695652173913	0.0414397176447708	0.0392021831885165	0.29093071079589
3	64086398	64296935	HAP_2	0.106086956521739	0.0434074138483535	0.1007764172126	0.666829934988839
3	64086398	64296935	HAP_3	0.200869565217391	0.0122799259953378	0.0510751273314633	0.810085614760815
3	64086398	64296935	HAP_4	0.240869565217391	0.0193428695199983	0.0476368789748231	0.684861733310483
3	64142798	64383547	HAP_1	0.26695652173913	0.0414397176447708	0.0392021831885165	0.29093071079589
3	64142798	64383547	HAP_2	0.200869565217391	0.0122799259953378	0.0510751273314633	0.810085614760815
3	64142798	64383547	HAP_3	0.240869565217391	0.0193428695199983	0.0476368789748231	0.684861733310483
3	64224038	64482252	HAP_1	0.200869565217391	0.0122799259953378	0.0510751273314633	0.810085614760815
3	64224038	64482252	HAP_2	0.26695652173913	0.0414397176447708	0.0392021831885165	0.29093071079589
3	64224038	64482252	HAP_3	0.259130434782609	0.0170682735470129	0.0422497037556754	0.686376959469723
3	64278689	64523412	HAP_1	0.26695652173913	0.0414397176447708	0.0392021831885165	0.29093071079589
3	64278689	64523412	HAP_2	0.259130434782609	0.0170682735470129	0.0422497037556754	0.686376959469723
3	64278689	64523412	HAP_3	0.200869565217391	0.0122799259953378	0.0510751273314633	0.810085614760815
3	64350634	64590582	HAP_1	0.200869565217391	0.0122799259953378	0.0510751273314633	0.810085614760815
3	64350634	64590582	HAP_2	0.318260869565217	0.0134786188172235	0.0326560902777207	0.679951294074745
3	64350634	64590582	HAP_3	0.316521739130435	0.0422994230537819	0.0355115900041319	0.234099814073978
3	64464340	64666058	HAP_1	0.379130434782609	0.0139970366367096	0.0301687726861882	0.642857650486208
3	64464340	64666058	HAP_2	0.267826086956522	0.0414397176447708	0.0392021831885165	0.29093071079589
3	64464340	64666058	HAP_3	0.209565217391304	0.00451173466165178	0.04895762684913	0.926607007135032
3	64512739	64729703	HAP_1	0.261739130434783	0.017685246221953	0.0417440762316609	0.671976742603732
3	64512739	64729703	HAP_2	0.109565217391304	-0.0784559682137979	0.101311973355518	0.43902008423691
3	64512739	64729703	HAP_3	0.265217391304348	0.0467964865896998	0.0397247062082175	0.239287328330488
3	64512739	64729703	HAP_4	0.199130434782609	0.0199070510178108	0.0534044702253882	0.709467605256298
3	64571997	64824044	HAP_1	0.199130434782609	0.0199070510178108	0.0534044702253882	0.709467605256298
3	64571997	64824044	HAP_2	0.237391304347826	0.0270742665729899	0.0506174256967121	0.592944150158975
3	64571997	64824044	HAP_3	0.109565217391304	-0.0982449049262869	0.0929404298948329	0.290932013809194
3	64571997	64824044	HAP_4	0.264347826086957	0.0490358388536235	0.0402998671685476	0.22420087327931
3	64636050	64915105	HAP_1	0.262608695652174	0.0490358388536235	0.0402998671685476	0.22420087327931
3	64636050	64915105	HAP_2	0.199130434782609	0.0199070510178108	0.0534044702253882	0.709467605256298
3	64636050	64915105	HAP_3	0.237391304347826	0.0270742665729899	0.0506174256967121	0.592944150158975
3	64709664	64975071	HAP_1	0.26695652173913	0.043450632966386	0.0397482580952977	0.274798224312513
3	64709664	64975071	HAP_2	0.238260869565217	0.0270742665729899	0.0506174256967121	0.592944150158975
3	64709664	64975071	HAP_3	0.199130434782609	0.0127656043923773	0.0523182168042464	0.807320466427692
3	64790813	65055391	HAP_1	0.199130434782609	0.0127656043923773	0.0523182168042464	0.807320466427692
3	64790813	65055391	HAP_2	0.26695652173913	0.043450632966386	0.0397482580952977	0.274798224312513
3	64790813	65055391	HAP_3	0.239130434782609	0.0253832932838067	0.0494595191931059	0.608003659189338
3	64892768	65132358	HAP_1	0.248695652173913	0.0231024630597978	0.048411298967776	0.633396535808337
3	64892768	65132358	HAP_2	0.280869565217391	0.0510704242139082	0.0375468097986012	0.174318265898619
3	64892768	65132358	HAP_3	0.201739130434783	0.0127656043923773	0.0523182168042464	0.807320466427692
3	64947680	65170258	HAP_1	0.280869565217391	0.0510704242139082	0.0375468097986012	0.174318265898619
3	64947680	65170258	HAP_2	0.248695652173913	0.0231024630597978	0.048411298967776	0.633396535808337
3	64947680	65170258	HAP_3	0.201739130434783	0.0127656043923773	0.0523182168042464	0.807320466427692
3	65022323	65239121	HAP_1	0.248695652173913	0.0231024630597978	0.048411298967776	0.633396535808337
3	65022323	65239121	HAP_2	0.201739130434783	0.0127656043923773	0.0523182168042464	0.807320466427692
3	65022323	65239121	HAP_3	0.280869565217391	0.0510704242139082	0.0375468097986012	0.174318265898619
3	65106194	65316925	HAP_1	0.269565217391304	0.0484701761519121	0.0387172452710978	0.211126546094041
3	65106194	65316925	HAP_2	0.201739130434783	0.0127656043923773	0.0523182168042464	0.807320466427692
3	65106194	65316925	HAP_3	0.239130434782609	0.0316589461133123	0.0514896592532582	0.538895860671211
3	65164672	65401815	HAP_1	0.240869565217391	0.0291158595615898	0.0504462965425876	0.56405881837077
3	65164672	65401815	HAP_2	0.200869565217391	0.0127656043923773	0.0523182168042464	0.807320466427692
3	65164672	65401815	HAP_3	0.268695652173913	0.0484701761519121	0.0387172452710978	0.211126546094041
3	65215087	65471759	HAP_1	0.200869565217391	0.0127656043923773	0.0523182168042464	0.807320466427692
3	65215087	65471759	HAP_2	0.268695652173913	0.0484701761519121	0.0387172452710978	0.211126546094041
3	65215087	65471759	HAP_3	0.240869565217391	0.0291158595615898	0.0504462965425876	0.56405881837077
3	65295490	65523511	HAP_1	0.268695652173913	0.0484701761519121	0.0387172452710978	0.211126546094041
3	65295490	65523511	HAP_2	0.211304347826087	0.00948774131944295	0.0509617417475215	0.852375645347925
3	65295490	65523511	HAP_3	0.24	0.0291158595615898	0.0504462965425876	0.56405881837077
3	65366222	65569658	HAP_1	0.215652173913043	0.00153218555181844	0.0487932296942419	0.974960412419061
3	65366222	65569658	HAP_2	0.240869565217391	0.0617229799034254	0.0492811595151208	0.210921015863291
3	65366222	65569658	HAP_3	0.268695652173913	0.0484701761519121	0.0387172452710978	0.211126546094041
3	65455625	65658510	HAP_1	0.213913043478261	0.00413424474064282	0.0498096598618905	0.933880407525427
3	65455625	65658510	HAP_2	0.270434782608696	0.0484701761519121	0.0387172452710978	0.211126546094041
3	65455625	65658510	HAP_3	0.24695652173913	0.0518097714480852	0.0481822640692799	0.282707580976638
3	65513829	65688825	HAP_1	0.244347826086957	-0.0416161955135141	0.0452601086222263	0.358234064282361
3	65513829	65688825	HAP_2	0.24695652173913	0.0518097714480852	0.0481822640692799	0.282707580976638
3	65513829	65688825	HAP_3	0.26695652173913	0.0351139337842229	0.0392618877471403	0.371516624479774
3	65548837	65742138	HAP_1	0.24695652173913	0.0518097714480852	0.0481822640692799	0.282707580976638
3	65548837	65742138	HAP_2	0.270434782608696	0.0917596530637427	0.0386322340601114	0.0178735133285203
3	65548837	65742138	HAP_3	0.249565217391304	-0.0393300451898257	0.0436918775240683	0.368416221547284
3	65625633	65785877	HAP_1	0.270434782608696	0.0917596530637427	0.0386322340601114	0.0178735133285203
3	65625633	65785877	HAP_2	0.251304347826087	-0.0398521593018975	0.0430379703348329	0.354855522486364
3	65625633	65785877	HAP_3	0.248695652173913	0.0518097714480852	0.0481822640692799	0.282707580976638
3	65625633	65785877	HAP_4	0.088695652173913	0.115421535466668	0.102398234026193	0.260146195481762
3	65681563	65835255	HAP_1	0.351304347826087	0.0341801263947487	0.0319348134587655	0.28493957893728
3	65681563	65835255	HAP_2	0.270434782608696	0.0917596530637427	0.0386322340601114	0.0178735133285203
3	65681563	65835255	HAP_3	0.250434782608696	-0.0398521593018975	0.0430379703348329	0.354855522486364
3	65721928	65860628	HAP_1	0.270434782608696	0.0917596530637427	0.0386322340601114	0.0178735133285203
3	65721928	65860628	HAP_2	0.250434782608696	-0.0398521593018975	0.0430379703348329	0.354855522486364
3	65721928	65860628	HAP_3	0.342608695652174	0.0379783915022395	0.0327098444102453	0.246106695074181
3	65768208	65941658	HAP_1	0.250434782608696	-0.0398521593018975	0.0430379703348329	0.354855522486364
3	65768208	65941658	HAP_2	0.270434782608696	0.0917596530637427	0.0386322340601114	0.0178735133285203
3	65768208	65941658	HAP_3	0.342608695652174	0.0379783915022395	0.0327098444102453	0.246106695074181
3	65822147	65979339	HAP_1	0.0730434782608696	0.143292256558784	0.114431076303214	0.211012563502196
3	65822147	65979339	HAP_2	0.248695652173913	-0.0393300451898257	0.0436918775240683	0.368416221547284
3	65822147	65979339	HAP_3	0.25304347826087	0.0503335186871932	0.0472462083212457	0.287177247476155
3	65822147	65979339	HAP_4	0.270434782608696	0.0917596530637427	0.0386322340601114	0.0178735133285203
3	65850587	66044969	HAP_1	0.068695652173913	0.143292256558784	0.114431076303214	0.211012563502196
3	65850587	66044969	HAP_2	0.262608695652174	0.0883894404775364	0.0397544189522811	0.0265865920929478
3	65850587	66044969	HAP_3	0.25304347826087	0.0503335186871932	0.0472462083212457	0.287177247476155
3	65850587	66044969	HAP_4	0.247826086956522	-0.0389721569263807	0.0443242435810275	0.379640718680638
3	65930056	66063413	HAP_1	0.068695652173913	0.143292256558784	0.114431076303214	0.211012563502196
3	65930056	66063413	HAP_2	0.24695652173913	-0.0389721569263807	0.0443242435810275	0.379640718680638
3	65930056	66063413	HAP_3	0.25304347826087	0.0503335186871932	0.0472462083212457	0.287177247476155
3	65930056	66063413	HAP_4	0.261739130434783	0.0883894404775364	0.0397544189522811	0.0265865920929478
3	65963544	66131178	HAP_1	0.0965217391304348	0.067573593941889	0.112738958951645	0.549160369343632
3	65963544	66131178	HAP_2	0.247826086956522	-0.0389721569263807	0.0443242435810275	0.379640718680638
3	65963544	66131178	HAP_3	0.510434782608696	0.0387406157502304	0.0217018621011759	0.0747796610109343
3	66025040	66199528	HAP_1	0.100869565217391	0.0538707631966268	0.101141750164835	0.594502768168874
3	66025040	66199528	HAP_2	0.516521739130435	0.0376392195779448	0.0216600685547547	0.0828072474335257
[truncated: 16,032,333 more chars]
