## Supplementary material for "Autosomal recessive loci contribute significantly to quantitative variation of male fertility in a dairy cattle population": spermio_doppelform15_150spz_REC.tsv (part 1 of 3)

CHROM	START	STOP	HAP	FREQ	BETA	SE_BETA	PVAL
1	256361	888832	HAP_1	0.243478260869565	0.0612958262926294	0.0340616830618592	0.0724673989221122
1	256361	888832	HAP_2	0.123478260869565	0.0221267015299696	0.0718222698852899	0.758138820770296
1	256361	888832	HAP_3	0.250434782608696	0.0121248272187744	0.0356490668010094	0.73389606065807
1	256361	888832	HAP_4	0.116521739130435	0.0431086105276258	0.103704470845211	0.677797655034702
1	719789	949357	HAP_1	0.227826086956522	0.0591813568776068	0.0369267575215789	0.109569682436815
1	719789	949357	HAP_2	0.109565217391304	0.0474011813304695	0.0753104796256314	0.529336336548904
1	719789	949357	HAP_3	0.26695652173913	0.0219649068287969	0.0340200361566093	0.518772030403992
1	719789	949357	HAP_4	0.0921739130434783	0.0431086105276258	0.103704470845211	0.677797655034702
1	809505	997375	HAP_1	0.250434782608696	0.0121248272187744	0.0356490668010094	0.73389606065807
1	809505	997375	HAP_2	0.0930434782608696	0.0431086105276258	0.103704470845211	0.677797655034702
1	809505	997375	HAP_3	0.227826086956522	0.0591813568776068	0.0369267575215789	0.109569682436815
1	809505	997375	HAP_4	0.109565217391304	0.0474011813304695	0.0753104796256314	0.529336336548904
1	858145	1029750	HAP_1	0.229565217391304	0.0295749905715635	0.0381764460366429	0.438847431368881
1	858145	1029750	HAP_2	0.227826086956522	0.0591813568776068	0.0369267575215789	0.109569682436815
1	858145	1029750	HAP_3	0.0930434782608696	0.0431086105276258	0.103704470845211	0.677797655034702
1	858145	1029750	HAP_4	0.109565217391304	0.0474011813304695	0.0753104796256314	0.529336336548904
1	930560	1061569	HAP_1	0.231304347826087	0.042482431136339	0.0355421212419061	0.232485683575932
1	930560	1061569	HAP_2	0.226086956521739	0.0384697187424057	0.0393312205576875	0.328447567210538
1	930560	1061569	HAP_3	0.109565217391304	0.0474011813304695	0.0753104796256314	0.529336336548904
1	930560	1061569	HAP_4	0.0930434782608696	0.0431086105276258	0.103704470845211	0.677797655034702
1	990831	1099222	HAP_1	0.253913043478261	0.0340716227207094	0.0349644392729826	0.330244943274217
1	990831	1099222	HAP_2	0.226086956521739	0.0357801824227169	0.0400512568987904	0.372046913959082
1	990831	1099222	HAP_3	0.109565217391304	0.0474011813304695	0.0753104796256314	0.529336336548904
1	990831	1099222	HAP_4	0.0965217391304348	0.0431086105276258	0.103704470845211	0.677797655034702
1	1023073	1139082	HAP_1	0.226086956521739	0.0357801824227169	0.0400512568987904	0.372046913959082
1	1023073	1139082	HAP_2	0.254782608695652	0.0340716227207094	0.0349644392729826	0.330244943274217
1	1023073	1139082	HAP_3	0.109565217391304	0.0474011813304695	0.0753104796256314	0.529336336548904
1	1023073	1139082	HAP_4	0.0973913043478261	0.0431086105276258	0.103704470845211	0.677797655034702
1	1045142	1197303	HAP_1	0.226086956521739	0.0357801824227169	0.0400512568987904	0.372046913959082
1	1045142	1197303	HAP_2	0.254782608695652	0.0340716227207094	0.0349644392729826	0.330244943274217
1	1045142	1197303	HAP_3	0.102608695652174	0.0474011813304695	0.0753104796256314	0.529336336548904
1	1045142	1197303	HAP_4	0.0973913043478261	0.0431086105276258	0.103704470845211	0.677797655034702
1	1091658	1245818	HAP_1	0.102608695652174	0.0353545101009242	0.084946125745704	0.677423131427492
1	1091658	1245818	HAP_2	0.188695652173913	0.0838267385255807	0.0457056978297042	0.0671744747301243
1	1091658	1245818	HAP_3	0.250434782608696	0.0406480474789778	0.0383310981155769	0.289397407503542
1	1091658	1245818	HAP_4	0.102608695652174	0.0474011813304695	0.0753104796256314	0.529336336548904
1	1113772	1299095	HAP_1	0.0973913043478261	0.00662158764267045	0.0925200237520694	0.942970182666823
1	1113772	1299095	HAP_2	0.188695652173913	0.0838267385255807	0.0457056978297042	0.0671744747301243
1	1113772	1299095	HAP_3	0.250434782608696	0.0406480474789778	0.0383310981155769	0.289397407503542
1	1113772	1299095	HAP_4	0.102608695652174	0.0474011813304695	0.0753104796256314	0.529336336548904
1	1166331	1346373	HAP_1	0.0947826086956522	0.00662158764267045	0.0925200237520694	0.942970182666823
1	1166331	1346373	HAP_2	0.185217391304348	0.0838267385255807	0.0457056978297042	0.0671744747301243
1	1166331	1346373	HAP_3	0.236521739130435	0.0451672798600479	0.0407781278340424	0.268493327113774
1	1166331	1346373	HAP_4	0.102608695652174	0.0474011813304695	0.0753104796256314	0.529336336548904
1	1228432	1400585	HAP_1	0.213913043478261	-0.0157737911653852	0.0472189988513646	0.738461896246569
1	1228432	1400585	HAP_2	0.109565217391304	0.0474011813304695	0.0753104796256314	0.529336336548904
1	1228432	1400585	HAP_3	0.1	0.00662158764267045	0.0925200237520694	0.942970182666823
1	1228432	1400585	HAP_4	0.202608695652174	0.0791402210354517	0.0430826671313923	0.0667468178071826
1	1280141	1469010	HAP_1	0.168695652173913	-0.035419842188949	0.0527727280024433	0.50238352676662
1	1280141	1469010	HAP_2	0.416521739130435	0.00625124717332572	0.0240365694067374	0.794903214797315
1	1280141	1469010	HAP_3	0.102608695652174	0.00662158764267045	0.0925200237520694	0.942970182666823
1	1332918	1540641	HAP_1	0.416521739130435	0.00625124717332572	0.0240365694067374	0.794903214797315
1	1332918	1540641	HAP_2	0.151304347826087	-0.0248466072555334	0.0564040148344147	0.659736196376246
1	1332918	1540641	HAP_3	0.168695652173913	-0.035419842188949	0.0527727280024433	0.50238352676662
1	1385687	1571852	HAP_1	0.23304347826087	0.00770845760549938	0.0420282498046897	0.854541429743348
1	1385687	1571852	HAP_2	0.219130434782609	0.0908908537865259	0.0418806075092181	0.0304069701499826
1	1385687	1571852	HAP_3	0.168695652173913	-0.035419842188949	0.0527727280024433	0.50238352676662
1	1385687	1571852	HAP_4	0.15304347826087	-0.0248466072555334	0.0564040148344147	0.659736196376246
1	1440329	1606992	HAP_1	0.15304347826087	-0.0248466072555334	0.0564040148344147	0.659736196376246
1	1440329	1606992	HAP_2	0.232173913043478	0.00770845760549938	0.0420282498046897	0.854541429743348
1	1440329	1606992	HAP_3	0.220869565217391	0.0908908537865259	0.0418806075092181	0.0304069701499826
1	1440329	1606992	HAP_4	0.168695652173913	-0.035419842188949	0.0527727280024433	0.50238352676662
1	1523007	1646535	HAP_1	0.0939130434782609	0.00662158764267045	0.0925200237520694	0.942970182666823
1	1523007	1646535	HAP_2	0.168695652173913	-0.035419842188949	0.0527727280024433	0.50238352676662
1	1523007	1646535	HAP_3	0.232173913043478	0.00770845760549938	0.0420282498046897	0.854541429743348
1	1523007	1646535	HAP_4	0.183478260869565	0.0938466394243005	0.0467798781596002	0.0453207904214996
1	1566539	1682584	HAP_1	0.168695652173913	-0.035419842188949	0.0527727280024433	0.50238352676662
1	1566539	1682584	HAP_2	0.232173913043478	0.00770845760549938	0.0420282498046897	0.854541429743348
1	1566539	1682584	HAP_3	0.183478260869565	0.0938466394243005	0.0467798781596002	0.0453207904214996
1	1566539	1682584	HAP_4	0.0939130434782609	0.00662158764267045	0.0925200237520694	0.942970182666823
1	1592085	1721138	HAP_1	0.168695652173913	-0.035419842188949	0.0527727280024433	0.50238352676662
1	1592085	1721138	HAP_2	0.183478260869565	0.0938466394243005	0.0467798781596002	0.0453207904214996
1	1592085	1721138	HAP_3	0.232173913043478	0.00770845760549938	0.0420282498046897	0.854541429743348
1	1592085	1721138	HAP_4	0.0939130434782609	0.00662158764267045	0.0925200237520694	0.942970182666823
1	1627573	1769696	HAP_1	0.180869565217391	0.104820454743001	0.0479827780168357	0.0293347779334394
1	1627573	1769696	HAP_2	0.24695652173913	0.0148620761598539	0.0398300286587281	0.709186827842158
1	1627573	1769696	HAP_3	0.120869565217391	0.049731037232036	0.0781768017669747	0.524947097412942
1	1627573	1769696	HAP_4	0.0939130434782609	0.00662158764267045	0.0925200237520694	0.942970182666823
1	1627573	1769696	HAP_5	0.171304347826087	-0.035419842188949	0.0527727280024433	0.50238352676662
1	1676756	1830748	HAP_1	0.180869565217391	0.104820454743001	0.0479827780168357	0.0293347779334394
1	1676756	1830748	HAP_2	0.24695652173913	0.0148620761598539	0.0398300286587281	0.709186827842158
1	1676756	1830748	HAP_3	0.0939130434782609	0.00662158764267045	0.0925200237520694	0.942970182666823
1	1676756	1830748	HAP_4	0.242608695652174	-0.0462272746607596	0.0391354011538899	0.238017433391075
1	1698908	1883132	HAP_1	0.24695652173913	0.0148620761598539	0.0398300286587281	0.709186827842158
1	1698908	1883132	HAP_2	0.0939130434782609	0.00662158764267045	0.0925200237520694	0.942970182666823
1	1698908	1883132	HAP_3	0.180869565217391	0.104820454743001	0.0479827780168357	0.0293347779334394
1	1698908	1883132	HAP_4	0.256521739130435	-0.0585657818230083	0.0364762689311794	0.108926655146105
1	1752601	1966040	HAP_1	0.0939130434782609	0.00662158764267045	0.0925200237520694	0.942970182666823
1	1752601	1966040	HAP_2	0.182608695652174	0.12112768446673	0.046730156750505	0.009788257012959
1	1752601	1966040	HAP_3	0.232173913043478	-0.0346766196884701	0.0395636034248035	0.381144825525719
1	1752601	1966040	HAP_4	0.246086956521739	0.0148620761598539	0.0398300286587281	0.709186827842158
1	1809526	2015519	HAP_1	0.181739130434783	0.104820454743001	0.0479827780168357	0.0293347779334394
1	1809526	2015519	HAP_2	0.0939130434782609	0.00662158764267045	0.0925200237520694	0.942970182666823
1	1809526	2015519	HAP_3	0.24695652173913	0.0148620761598539	0.0398300286587281	0.709186827842158
1	1809526	2015519	HAP_4	0.232173913043478	-0.0346766196884701	0.0395636034248035	0.381144825525719
1	1858907	2080108	HAP_1	0.264347826086957	-0.0089549914794578	0.0356041137372359	0.801507412391264
1	1858907	2080108	HAP_2	0.0947826086956522	0.00662158764267045	0.0925200237520694	0.942970182666823
1	1858907	2080108	HAP_3	0.181739130434783	0.104820454743001	0.0479827780168357	0.0293347779334394
1	1858907	2080108	HAP_4	0.219130434782609	-0.0242201655078283	0.0416629191141989	0.561246923790489
1	1935439	2114078	HAP_1	0.454782608695652	0.00396604037691626	0.022170997552685	0.858093125487693
1	1935439	2114078	HAP_2	0.0947826086956522	0.00662158764267045	0.0925200237520694	0.942970182666823
1	1935439	2114078	HAP_3	0.175652173913043	0.128460360284132	0.0477802286403476	0.00738884186420623
1	2000237	2180053	HAP_1	0.477391304347826	-0.001899600806844	0.0209722727867445	0.927861160253741
1	2000237	2180053	HAP_2	0.175652173913043	0.128460360284132	0.0477802286403476	0.00738884186420623
1	2059310	2240729	HAP_1	0.175652173913043	0.128460360284132	0.0477802286403476	0.00738884186420623
1	2059310	2240729	HAP_2	0.121739130434783	-0.0101175407291585	0.0844200078702825	0.904646653901609
1	2059310	2240729	HAP_3	0.352173913043478	0.0254102949958576	0.0279597214305667	0.363835824278742
1	2099121	2261566	HAP_1	0.123478260869565	-0.0101175407291585	0.0844200078702825	0.904646653901609
1	2099121	2261566	HAP_2	0.552173913043478	0.0189134941613152	0.0195928461249348	0.334796484672734
1	2163137	2291600	HAP_1	0.123478260869565	-0.0101175407291585	0.0844200078702825	0.904646653901609
1	2163137	2291600	HAP_2	0.111304347826087	-0.0299313910927247	0.0849156879416669	0.724607729824024
1	2163137	2291600	HAP_3	0.255652173913043	0.0208398771576375	0.0373003584617078	0.57658596143122
1	2163137	2291600	HAP_4	0.12	0.00628197825491829	0.07854234064642	0.93627999585673
1	2219759	2321768	HAP_1	0.123478260869565	-0.0101175407291585	0.0844200078702825	0.904646653901609
1	2219759	2321768	HAP_2	0.111304347826087	-0.0299313910927247	0.0849156879416669	0.724607729824024
1	2219759	2321768	HAP_3	0.0843478260869565	-0.0334421942471782	0.120264812155083	0.781059887465129
1	2219759	2321768	HAP_4	0.167826086956522	0.0647863366796467	0.0520521119721844	0.213781506001298
1	2219759	2321768	HAP_5	0.119130434782609	0.00628197825491829	0.07854234064642	0.93627999585673
1	2219759	2321768	HAP_6	0.0826086956521739	-0.040652305478918	0.118627190519798	0.731960113868255
1	2250307	2372646	HAP_1	0.114782608695652	0.0347163148622471	0.0790170350936688	0.660575175181345
1	2250307	2372646	HAP_2	0.212173913043478	0.00581918478321084	0.0434380753688536	0.8934781544135
1	2250307	2372646	HAP_3	0.181739130434783	0.0419316992193321	0.0467821127226811	0.370466146790853
1	2250307	2372646	HAP_4	0.119130434782609	0.00628197825491829	0.07854234064642	0.93627999585673
1	2250307	2372646	HAP_5	0.122608695652174	-0.0460093999140135	0.0574609453902914	0.423639459948445
1	2284595	2407778	HAP_1	0.451304347826087	-0.0445893781862807	0.0221473975351276	0.0445592296109725
1	2284595	2407778	HAP_2	0.188695652173913	0.0350542540492032	0.0457254602082241	0.443626756678165
1	2284595	2407778	HAP_3	0.107826086956522	-0.0480181390481881	0.0818670680943337	0.557749605354048
1	2284595	2407778	HAP_4	0.119130434782609	0.00628197825491829	0.07854234064642	0.93627999585673
1	2304587	2465308	HAP_1	0.450434782608696	-0.0445893781862807	0.0221473975351276	0.0445592296109725
1	2304587	2465308	HAP_2	0.107826086956522	-0.0480181390481881	0.0818670680943337	0.557749605354048
1	2304587	2465308	HAP_3	0.119130434782609	0.00628197825491829	0.07854234064642	0.93627999585673
1	2304587	2465308	HAP_4	0.188695652173913	0.0350542540492032	0.0457254602082241	0.443626756678165
1	2357315	2535083	HAP_1	0.107826086956522	-0.0480181390481881	0.0818670680943337	0.557749605354048
1	2357315	2535083	HAP_2	0.119130434782609	0.00628197825491829	0.07854234064642	0.93627999585673
1	2357315	2535083	HAP_3	0.626086956521739	0.00439420239727773	0.0185385194172024	0.812719174272357
1	2390062	2604669	HAP_1	0.119130434782609	0.00628197825491829	0.07854234064642	0.93627999585673
1	2390062	2604669	HAP_2	0.107826086956522	-0.0480181390481881	0.0818670680943337	0.557749605354048
1	2390062	2604669	HAP_3	0.625217391304348	0.00439420239727773	0.0185385194172024	0.812719174272357
1	2445051	2658776	HAP_1	0.62	-0.00644645008331524	0.0186391020576086	0.729580171454514
1	2445051	2658776	HAP_2	0.119130434782609	0.00628197825491829	0.07854234064642	0.93627999585673
1	2445051	2658776	HAP_3	0.107826086956522	-0.0480181390481881	0.0818670680943337	0.557749605354048
1	2516434	2719642	HAP_1	0.107826086956522	-0.0480181390481881	0.0818670680943337	0.557749605354048
1	2516434	2719642	HAP_2	0.119130434782609	0.00628197825491829	0.07854234064642	0.93627999585673
1	2516434	2719642	HAP_3	0.62	-0.00644645008331524	0.0186391020576086	0.729580171454514
1	2589312	2767613	HAP_1	0.0921739130434783	-0.033646206141599	0.103752126162875	0.745836020136592
1	2589312	2767613	HAP_2	0.199130434782609	0.0593063267815147	0.0422051605143847	0.160516901687785
1	2589312	2767613	HAP_3	0.120869565217391	-0.0101175407291585	0.0844200078702825	0.904646653901609
1	2589312	2767613	HAP_4	0.185217391304348	-0.0376878994087816	0.0557770814106942	0.499516744534913
1	2589312	2767613	HAP_5	0.107826086956522	-0.0480181390481881	0.0818670680943337	0.557749605354048
1	2589312	2767613	HAP_6	0.119130434782609	0.00628197825491829	0.07854234064642	0.93627999585673
1	2633403	2848684	HAP_1	0.107826086956522	-0.0480181390481881	0.0818670680943337	0.557749605354048
1	2633403	2848684	HAP_2	0.0791304347826087	-0.033646206141599	0.103752126162875	0.745836020136592
1	2633403	2848684	HAP_3	0.184347826086957	0.078196011173925	0.0469238044357061	0.0961816984757467
1	2633403	2848684	HAP_4	0.120869565217391	-0.0101175407291585	0.0844200078702825	0.904646653901609
1	2633403	2848684	HAP_5	0.122608695652174	-0.0576526163463479	0.0740943704208656	0.436839207742723
1	2633403	2848684	HAP_6	0.119130434782609	0.00628197825491829	0.07854234064642	0.93627999585673
1	2699455	2923974	HAP_1	0.119130434782609	0.00628197825491829	0.07854234064642	0.93627999585673
1	2699455	2923974	HAP_2	0.107826086956522	-0.0480181390481881	0.0818670680943337	0.557749605354048
1	2699455	2923974	HAP_3	0.0791304347826087	-0.033646206141599	0.103752126162875	0.745836020136592
1	2699455	2923974	HAP_4	0.167826086956522	0.0647863366796467	0.0520521119721844	0.213781506001298
1	2699455	2923974	HAP_5	0.120869565217391	-0.0101175407291585	0.0844200078702825	0.904646653901609
1	2699455	2923974	HAP_6	0.122608695652174	-0.0576526163463479	0.0740943704208656	0.436839207742723
1	2752599	2974184	HAP_1	0.0773913043478261	-0.0861408980156345	0.118117666646087	0.466133983121183
1	2752599	2974184	HAP_2	0.107826086956522	-0.0480181390481881	0.0818670680943337	0.557749605354048
1	2752599	2974184	HAP_3	0.136521739130435	-0.0570322174643496	0.0669037096003093	0.394326259557069
1	2752599	2974184	HAP_4	0.167826086956522	0.0647863366796467	0.0520521119721844	0.213781506001298
1	2752599	2974184	HAP_5	0.119130434782609	0.00628197825491829	0.07854234064642	0.93627999585673
1	2752599	2974184	HAP_6	0.189565217391304	-0.0750629938375242	0.0547583482404853	0.170983081485549
1	2824770	3010910	HAP_1	0.161739130434783	-0.113706088629754	0.0634977978453841	0.0738780627021263
1	2824770	3010910	HAP_2	0.107826086956522	-0.0480181390481881	0.0818670680943337	0.557749605354048
1	2824770	3010910	HAP_3	0.10695652173913	-0.123284963868396	0.0853317702323922	0.149079203620986
1	2824770	3010910	HAP_4	0.167826086956522	0.0647863366796467	0.0520521119721844	0.213781506001298
1	2824770	3010910	HAP_5	0.113913043478261	0.00628197825491829	0.07854234064642	0.93627999585673
1	2889586	3028026	HAP_1	0.121739130434783	-0.118486157825364	0.0737159535197697	0.108542759833898
1	2889586	3028026	HAP_2	0.171304347826087	0.0647863366796467	0.0520521119721844	0.213781506001298
1	2889586	3028026	HAP_3	0.107826086956522	-0.0480181390481881	0.0818670680943337	0.557749605354048
1	2889586	3028026	HAP_4	0.161739130434783	-0.113706088629754	0.0634977978453841	0.0738780627021263
1	2889586	3028026	HAP_5	0.113913043478261	0.00628197825491829	0.07854234064642	0.93627999585673
1	2963532	3072923	HAP_1	0.174782608695652	-0.0695793656380959	0.0610410340107072	0.25482247016621
1	2963532	3072923	HAP_2	0.113913043478261	0.00628197825491829	0.07854234064642	0.93627999585673
1	2963532	3072923	HAP_3	0.16695652173913	0.0647863366796467	0.0520521119721844	0.213781506001298
1	2963532	3072923	HAP_4	0.130434782608696	0.0772427990902126	0.0845366105681007	0.361255771538928
1	2963532	3072923	HAP_5	0.12	-0.118486157825364	0.0737159535197697	0.108542759833898
1	2963532	3072923	HAP_6	0.118260869565217	-0.0348901315454541	0.0678195882001438	0.607136103051175
1	2999989	3153221	HAP_1	0.175652173913043	-0.0695793656380959	0.0610410340107072	0.25482247016621
1	2999989	3153221	HAP_2	0.122608695652174	-0.0204062764613519	0.0696782855671283	0.769734040331265
1	2999989	3153221	HAP_3	0.272173913043478	0.0446067511658176	0.0326370676163814	0.172249801589245
1	2999989	3153221	HAP_4	0.167826086956522	0.0647863366796467	0.0520521119721844	0.213781506001298
1	2999989	3153221	HAP_5	0.125217391304348	-0.118486157825364	0.0737159535197697	0.108542759833898
1	3021052	3188350	HAP_1	0.272173913043478	0.0446067511658176	0.0326370676163814	0.172249801589245
1	3021052	3188350	HAP_2	0.167826086956522	0.0647863366796467	0.0520521119721844	0.213781506001298
1	3021052	3188350	HAP_3	0.125217391304348	-0.118486157825364	0.0737159535197697	0.108542759833898
1	3021052	3188350	HAP_4	0.175652173913043	-0.0695793656380959	0.0610410340107072	0.25482247016621
1	3021052	3188350	HAP_5	0.123478260869565	-0.0313037278525874	0.0662580328386163	0.636787734706988
1	3056961	3223919	HAP_1	0.125217391304348	-0.118486157825364	0.0737159535197697	0.108542759833898
1	3056961	3223919	HAP_2	0.176521739130435	-0.0695793656380959	0.0610410340107072	0.25482247016621
1	3056961	3223919	HAP_3	0.123478260869565	-0.0313037278525874	0.0662580328386163	0.636787734706988
1	3056961	3223919	HAP_4	0.167826086956522	0.0647863366796467	0.0520521119721844	0.213781506001298
1	3056961	3223919	HAP_5	0.272173913043478	0.0446067511658176	0.0326370676163814	0.172249801589245
1	3147689	3261757	HAP_1	0.135652173913043	-0.0270852125662123	0.0605542314542707	0.654839091785362
1	3147689	3261757	HAP_2	0.138260869565217	0.00871203568287637	0.0693042046344621	0.900008678800057
1	3147689	3261757	HAP_3	0.132173913043478	0.0772427990902126	0.0845366105681007	0.361255771538928
1	3147689	3261757	HAP_4	0.161739130434783	-0.0555282773474398	0.0672928258749413	0.409623035212602
1	3147689	3261757	HAP_5	0.175652173913043	0.0629691398561172	0.0508454549628276	0.216069310154024
1	3147689	3261757	HAP_6	0.122608695652174	-0.0313037278525874	0.0662580328386163	0.636787734706988
1	3179438	3303269	HAP_1	0.14	-0.108579915410821	0.0706572652459842	0.124926466350438
1	3179438	3303269	HAP_2	0.167826086956522	0.0647863366796467	0.0520521119721844	0.213781506001298
1	3179438	3303269	HAP_3	0.109565217391304	-0.123284963868396	0.0853317702323922	0.149079203620986
1	3179438	3303269	HAP_4	0.138260869565217	0.00871203568287637	0.0693042046344621	0.900008678800057
1	3179438	3303269	HAP_5	0.132173913043478	0.0772427990902126	0.0845366105681007	0.361255771538928
1	3179438	3303269	HAP_6	0.121739130434783	-0.0313037278525874	0.0662580328386163	0.636787734706988
1	3208431	3379063	HAP_1	0.109565217391304	-0.123284963868396	0.0853317702323922	0.149079203620986
1	3208431	3379063	HAP_2	0.278260869565217	-0.0142066841203096	0.032977056412147	0.66677526596582
1	3208431	3379063	HAP_3	0.167826086956522	0.0647863366796467	0.0520521119721844	0.213781506001298
1	3208431	3379063	HAP_4	0.121739130434783	-0.0313037278525874	0.0662580328386163	0.636787734706988
1	3250506	3425621	HAP_1	0.275652173913043	-0.0165963865607554	0.0333904207175786	0.619354974896659
1	3250506	3425621	HAP_2	0.107826086956522	-0.0191636460864595	0.0760832369392458	0.801227927955502
1	3250506	3425621	HAP_3	0.168695652173913	0.0565427597444096	0.0505894377317989	0.264181605891874
1	3250506	3425621	HAP_4	0.108695652173913	-0.123284963868396	0.0853317702323922	0.149079203620986
1	3292026	3458428	HAP_1	0.194782608695652	-0.0407150908283159	0.0480662819255347	0.397321477012059
1	3292026	3458428	HAP_2	0.138260869565217	-0.00365852528537359	0.0657569188506733	0.955650669838966
1	3292026	3458428	HAP_3	0.10695652173913	-0.123284963868396	0.0853317702323922	0.149079203620986
1	3292026	3458428	HAP_4	0.172173913043478	0.04766860174313	0.049237067009494	0.333388593187163
1	3292026	3458428	HAP_5	0.107826086956522	-0.0191636460864595	0.0760832369392458	0.801227927955502
1	3361607	3480350	HAP_1	0.195652173913043	-0.0407150908283159	0.0480662819255347	0.397321477012059
1	3361607	3480350	HAP_2	0.138260869565217	-0.00365852528537359	0.0657569188506733	0.955650669838966
1	3361607	3480350	HAP_3	0.107826086956522	-0.123284963868396	0.0853317702323922	0.149079203620986
1	3361607	3480350	HAP_4	0.17304347826087	0.04766860174313	0.049237067009494	0.333388593187163
1	3361607	3480350	HAP_5	0.107826086956522	-0.0191636460864595	0.0760832369392458	0.801227927955502
1	3409942	3514683	HAP_1	0.307826086956522	-0.0238935897903075	0.0296492571277569	0.420655877821307
1	3409942	3514683	HAP_2	0.138260869565217	-0.00365852528537359	0.0657569188506733	0.955650669838966
1	3409942	3514683	HAP_3	0.107826086956522	-0.123284963868396	0.0853317702323922	0.149079203620986
1	3409942	3514683	HAP_4	0.17304347826087	0.04766860174313	0.049237067009494	0.333388593187163
1	3444984	3546524	HAP_1	0.329565217391304	-0.0356857828272561	0.0284423337855682	0.210119597426217
1	3444984	3546524	HAP_2	0.263478260869565	-0.0426428721783047	0.0345284091165068	0.21734347950348
1	3444984	3546524	HAP_3	0.172173913043478	0.04766860174313	0.049237067009494	0.333388593187163
1	3475914	3598843	HAP_1	0.171304347826087	0.054801457134786	0.0505751725246296	0.279022623235052
1	3475914	3598843	HAP_2	0.141739130434783	0.0292151648476229	0.0627506740683878	0.641699881197146
1	3475914	3598843	HAP_3	0.119130434782609	-0.122005880966822	0.0737414228134605	0.0985823830348199
1	3475914	3598843	HAP_4	0.100869565217391	-0.00694799326012601	0.104386019082866	0.946955205430709
1	3475914	3598843	HAP_5	0.217391304347826	-0.0361896867935962	0.0409674956693406	0.377411077803183
1	3500633	3637756	HAP_1	0.151304347826087	0.064258117825293	0.0580134428380949	0.268490346469276
1	3500633	3637756	HAP_2	0.119130434782609	-0.122005880966822	0.0737414228134605	0.0985823830348199
1	3500633	3637756	HAP_3	0.172173913043478	0.054801457134786	0.0505751725246296	0.279022623235052
1	3500633	3637756	HAP_4	0.100869565217391	-0.00694799326012601	0.104386019082866	0.946955205430709
1	3500633	3637756	HAP_5	0.214782608695652	-0.0361896867935962	0.0409674956693406	0.377411077803183
1	3531671	3691931	HAP_1	0.151304347826087	0.064258117825293	0.0580134428380949	0.268490346469276
1	3531671	3691931	HAP_2	0.100869565217391	-0.00694799326012601	0.104386019082866	0.946955205430709
1	3531671	3691931	HAP_3	0.12	-0.122005880966822	0.0737414228134605	0.0985823830348199
1	3531671	3691931	HAP_4	0.38695652173913	0.0155918276696398	0.0239929744126767	0.516054826430335
1	3587305	3720622	HAP_1	0.151304347826087	0.064258117825293	0.0580134428380949	0.268490346469276
1	3587305	3720622	HAP_2	0.100869565217391	-0.00694799326012601	0.104386019082866	0.946955205430709
1	3587305	3720622	HAP_3	0.12	-0.122005880966822	0.0737414228134605	0.0985823830348199
1	3587305	3720622	HAP_4	0.40695652173913	0.0112643770176401	0.0233829025335664	0.630181302359679
1	3620513	3776228	HAP_1	0.152173913043478	0.0516417698996331	0.0558964397467559	0.355943734073029
1	3620513	3776228	HAP_2	0.135652173913043	-0.119381648205963	0.0693238741962942	0.0856042151462749
1	3620513	3776228	HAP_3	0.175652173913043	0.0479527066545755	0.0468872171594869	0.306878138443152
1	3620513	3776228	HAP_4	0.229565217391304	-0.0362388524180926	0.03974818464669	0.362311832911334
1	3620513	3776228	HAP_5	0.100869565217391	-0.00694799326012601	0.104386019082866	0.946955205430709
1	3684324	3840517	HAP_1	0.152173913043478	0.0516417698996331	0.0558964397467559	0.355943734073029
1	3684324	3840517	HAP_2	0.100869565217391	-0.00694799326012601	0.104386019082866	0.946955205430709
1	3684324	3840517	HAP_3	0.175652173913043	0.0479527066545755	0.0468872171594869	0.306878138443152
1	3684324	3840517	HAP_4	0.229565217391304	-0.0362388524180926	0.03974818464669	0.362311832911334
1	3684324	3840517	HAP_5	0.136521739130435	-0.119381648205963	0.0693238741962942	0.0856042151462749
1	3712478	3917893	HAP_1	0.100869565217391	-0.00694799326012601	0.104386019082866	0.946955205430709
1	3712478	3917893	HAP_2	0.17304347826087	0.0479527066545755	0.0468872171594869	0.306878138443152
1	3712478	3917893	HAP_3	0.180869565217391	-0.0386945799912483	0.0484921229385405	0.425233063429649
1	3712478	3917893	HAP_4	0.119130434782609	-0.122005880966822	0.0737414228134605	0.0985823830348199
1	3712478	3917893	HAP_5	0.151304347826087	0.0516417698996331	0.0558964397467559	0.355943734073029
1	3755154	3959925	HAP_1	0.151304347826087	0.0516417698996331	0.0558964397467559	0.355943734073029
1	3755154	3959925	HAP_2	0.100869565217391	-0.00694799326012601	0.104386019082866	0.946955205430709
1	3755154	3959925	HAP_3	0.172173913043478	0.0479527066545755	0.0468872171594869	0.306878138443152
1	3755154	3959925	HAP_4	0.180869565217391	-0.0386945799912483	0.0484921229385405	0.425233063429649
1	3755154	3959925	HAP_5	0.0773913043478261	-0.11900384847092	0.119717621106502	0.320632222085618
1	3823705	4005583	HAP_1	0.171304347826087	-0.055761636715412	0.0524155398227052	0.287859024525287
1	3823705	4005583	HAP_2	0.0782608695652174	-0.11900384847092	0.119717621106502	0.320632222085618
1	3823705	4005583	HAP_3	0.171304347826087	0.0479527066545755	0.0468872171594869	0.306878138443152
1	3823705	4005583	HAP_4	0.150434782608696	0.0516417698996331	0.0558964397467559	0.355943734073029
1	3823705	4005583	HAP_5	0.101739130434783	0.181569191498756	0.0938954703234133	0.0536472025606826
1	3895421	4045338	HAP_1	0.150434782608696	0.0516417698996331	0.0558964397467559	0.355943734073029
1	3895421	4045338	HAP_2	0.193913043478261	-0.055761636715412	0.0524155398227052	0.287859024525287
1	3895421	4045338	HAP_3	0.105217391304348	0.181569191498756	0.0938954703234133	0.0536472025606826
1	3895421	4045338	HAP_4	0.249565217391304	0.0432542239667306	0.0357797697281279	0.227208974452436
1	3954394	4091992	HAP_1	0.119130434782609	0.181569191498756	0.0938954703234133	0.0536472025606826
1	3954394	4091992	HAP_2	0.0808695652173913	-0.114045999615849	0.103265796723944	0.269895404774008
1	3954394	4091992	HAP_3	0.281739130434783	-0.0113709222274183	0.0331040790923581	0.731358274772
1	3954394	4091992	HAP_4	0.18	0.00708570384278691	0.0477806406574012	0.882161935560599
1	3954394	4091992	HAP_5	0.194782608695652	-0.055761636715412	0.0524155398227052	0.287859024525287
1	3989772	4127064	HAP_1	0.119130434782609	0.181569191498756	0.0938954703234133	0.0536472025606826
1	3989772	4127064	HAP_2	0.0817391304347826	-0.114045999615849	0.103265796723944	0.269895404774008
1	3989772	4127064	HAP_3	0.301739130434783	-0.0111087685364528	0.0304610347694316	0.715481632255536
1	3989772	4127064	HAP_4	0.18	0.00708570384278691	0.0477806406574012	0.882161935560599
1	3989772	4127064	HAP_5	0.209565217391304	-0.0696334705434794	0.046836338670552	0.137644209356943
1	4033099	4162383	HAP_1	0.0817391304347826	-0.114045999615849	0.103265796723944	0.269895404774008
1	4033099	4162383	HAP_2	0.301739130434783	-0.0111087685364528	0.0304610347694316	0.715481632255536
1	4033099	4162383	HAP_3	0.181739130434783	-0.0018251383433973	0.0468488669787728	0.968937705984262
1	4033099	4162383	HAP_4	0.119130434782609	0.181569191498756	0.0938954703234133	0.0536472025606826
1	4033099	4162383	HAP_5	0.214782608695652	-0.0452842499822308	0.0456335446564377	0.321455992679968
1	4077498	4215889	HAP_1	0.119130434782609	0.181569191498756	0.0938954703234133	0.0536472025606826
1	4077498	4215889	HAP_2	0.188695652173913	-0.0266574299088985	0.0507515568983877	0.599614173464284
1	4077498	4215889	HAP_3	0.167826086956522	-0.0190119113457231	0.0544353736808841	0.727027529200328
1	4077498	4215889	HAP_4	0.191304347826087	0.0232934928024824	0.0472310292527918	0.622076654029856
1	4077498	4215889	HAP_5	0.176521739130435	-0.0018251383433973	0.0468488669787728	0.968937705984262
1	4113357	4261708	HAP_1	0.188695652173913	-0.0266574299088985	0.0507515568983877	0.599614173464284
1	4113357	4261708	HAP_2	0.12	-0.124277992178799	0.0932760333677078	0.183279313392119
1	4113357	4261708	HAP_3	0.16695652173913	-0.00666618389986101	0.0550027488898987	0.903578092924771
1	4113357	4261708	HAP_4	0.149565217391304	0.0758927095689578	0.0555866440025962	0.1727035278079
1	4113357	4261708	HAP_5	0.176521739130435	-0.0018251383433973	0.0468488669787728	0.968937705984262
1	4155630	4294917	HAP_1	0.188695652173913	-0.0266574299088985	0.0507515568983877	0.599614173464284
1	4155630	4294917	HAP_2	0.12	-0.124277992178799	0.0932760333677078	0.183279313392119
1	4155630	4294917	HAP_3	0.166086956521739	-0.00666618389986101	0.0550027488898987	0.903578092924771
1	4155630	4294917	HAP_4	0.149565217391304	0.0758927095689578	0.0555866440025962	0.1727035278079
1	4155630	4294917	HAP_5	0.171304347826087	-0.0230409604545743	0.0503847568613304	0.647631992494371
1	4202221	4307054	HAP_1	0.120869565217391	-0.124277992178799	0.0932760333677078	0.183279313392119
1	4202221	4307054	HAP_2	0.166086956521739	-0.00666618389986101	0.0550027488898987	0.903578092924771
1	4202221	4307054	HAP_3	0.190434782608696	-0.0318706514423598	0.0497101800987777	0.52170005684542
1	4202221	4307054	HAP_4	0.149565217391304	0.0758927095689578	0.0555866440025962	0.1727035278079
1	4202221	4307054	HAP_5	0.171304347826087	-0.0230409604545743	0.0503847568613304	0.647631992494371
1	4239676	4323165	HAP_1	0.106086956521739	-0.11900384847092	0.119717621106502	0.320632222085618
1	4239676	4323165	HAP_2	0.149565217391304	0.0758927095689578	0.0555866440025962	0.1727035278079
1	4239676	4323165	HAP_3	0.171304347826087	-0.0230409604545743	0.0503847568613304	0.647631992494371
1	4239676	4323165	HAP_4	0.181739130434783	-0.0318706514423598	0.0497101800987777	0.52170005684542
1	4239676	4323165	HAP_5	0.151304347826087	0.0327801239719058	0.0671645537973957	0.62569989180772
1	4289010	4360633	HAP_1	0.171304347826087	-0.0230409604545743	0.0503847568613304	0.647631992494371
1	4289010	4360633	HAP_2	0.181739130434783	-0.0318706514423598	0.0497101800987777	0.52170005684542
1	4289010	4360633	HAP_3	0.151304347826087	0.0327801239719058	0.0671645537973957	0.62569989180772
1	4289010	4360633	HAP_4	0.102608695652174	-0.0731693019830899	0.0842900348735073	0.385728794734683
1	4289010	4360633	HAP_5	0.112173913043478	-0.11900384847092	0.119717621106502	0.320632222085618
1	4289010	4360633	HAP_6	0.16695652173913	0.0249287302930178	0.0538764342688084	0.643757130658611
1	4301373	4418006	HAP_1	0.151304347826087	0.0327801239719058	0.0671645537973957	0.62569989180772
1	4301373	4418006	HAP_2	0.27304347826087	-0.0486542621759228	0.03606989115475	0.177916020671143
1	4301373	4418006	HAP_3	0.112173913043478	-0.11900384847092	0.119717621106502	0.320632222085618
1	4301373	4418006	HAP_4	0.16695652173913	0.0249287302930178	0.0538764342688084	0.643757130658611
1	4301373	4418006	HAP_5	0.171304347826087	-0.0230409604545743	0.0503847568613304	0.647631992494371
1	4316516	4487030	HAP_1	0.151304347826087	0.0327801239719058	0.0671645537973957	0.62569989180772
1	4316516	4487030	HAP_2	0.171304347826087	-0.0230409604545743	0.0503847568613304	0.647631992494371
1	4316516	4487030	HAP_3	0.27304347826087	-0.0486542621759228	0.03606989115475	0.177916020671143
1	4316516	4487030	HAP_4	0.112173913043478	-0.11900384847092	0.119717621106502	0.320632222085618
1	4316516	4487030	HAP_5	0.167826086956522	0.0249287302930178	0.0538764342688084	0.643757130658611
1	4350915	4525112	HAP_1	0.17304347826087	-0.0182592240353749	0.0493818774386901	0.711703914247481
1	4350915	4525112	HAP_2	0.110434782608696	-0.11900384847092	0.119717621106502	0.320632222085618
1	4350915	4525112	HAP_3	0.196521739130435	-0.023966433568679	0.0441090599793319	0.587107786065435
1	4350915	4525112	HAP_4	0.319130434782609	-0.000285953639428782	0.0310406688000434	0.992653080609891
1	4394936	4571717	HAP_1	0.184347826086957	-0.011963180030862	0.0484468651455026	0.805049448910476
1	4394936	4571717	HAP_2	0.170434782608696	-0.0182592240353749	0.0493818774386901	0.711703914247481
1	4394936	4571717	HAP_3	0.316521739130435	-0.000285953639428782	0.0310406688000434	0.992653080609891
1	4394936	4571717	HAP_4	0.110434782608696	-0.11900384847092	0.119717621106502	0.320632222085618
1	4473638	4606890	HAP_1	0.185217391304348	-0.011963180030862	0.0484468651455026	0.805049448910476
1	4473638	4606890	HAP_2	0.170434782608696	-0.0182592240353749	0.0493818774386901	0.711703914247481
1	4473638	4606890	HAP_3	0.149565217391304	0.0327801239719058	0.0671645537973957	0.62569989180772
1	4473638	4606890	HAP_4	0.167826086956522	0.0249287302930178	0.0538764342688084	0.643757130658611
1	4473638	4606890	HAP_5	0.111304347826087	-0.11900384847092	0.119717621106502	0.320632222085618
1	4507685	4674574	HAP_1	0.112173913043478	-0.11900384847092	0.119717621106502	0.320632222085618
1	4507685	4674574	HAP_2	0.170434782608696	-0.0275697358939468	0.0523623449368755	0.598735831806893
1	4507685	4674574	HAP_3	0.168695652173913	-0.0182592240353749	0.0493818774386901	0.711703914247481
1	4507685	4674574	HAP_4	0.149565217391304	0.0327801239719058	0.0671645537973957	0.62569989180772
1	4507685	4674574	HAP_5	0.16695652173913	0.0249287302930178	0.0538764342688084	0.643757130658611
1	4565039	4716471	HAP_1	0.149565217391304	0.0327801239719058	0.0671645537973957	0.62569989180772
1	4565039	4716471	HAP_2	0.167826086956522	-0.012537236846695	0.0506271599965953	0.804504522188239
1	4565039	4716471	HAP_3	0.166086956521739	0.0249287302930178	0.0538764342688084	0.643757130658611
1	4565039	4716471	HAP_4	0.12695652173913	-0.110665362219126	0.0927998914106239	0.233562205607762
1	4565039	4716471	HAP_5	0.169565217391304	-0.0275697358939468	0.0523623449368755	0.598735831806893
1	4584093	4743473	HAP_1	0.149565217391304	0.0327801239719058	0.0671645537973957	0.62569989180772
1	4584093	4743473	HAP_2	0.167826086956522	-0.012537236846695	0.0506271599965953	0.804504522188239
1	4584093	4743473	HAP_3	0.166086956521739	0.0249287302930178	0.0538764342688084	0.643757130658611
1	4584093	4743473	HAP_4	0.12695652173913	-0.110665362219126	0.0927998914106239	0.233562205607762
1	4584093	4743473	HAP_5	0.169565217391304	-0.0275697358939468	0.0523623449368755	0.598735831806893
1	4647633	4781618	HAP_1	0.127826086956522	-0.110665362219126	0.0927998914106239	0.233562205607762
1	4647633	4781618	HAP_2	0.167826086956522	-0.012537236846695	0.0506271599965953	0.804504522188239
1	4647633	4781618	HAP_3	0.16695652173913	0.0249287302930178	0.0538764342688084	0.643757130658611
1	4647633	4781618	HAP_4	0.169565217391304	-0.0275697358939468	0.0523623449368755	0.598735831806893
1	4647633	4781618	HAP_5	0.120869565217391	0.181569191498756	0.0938954703234133	0.0536472025606826
1	4709876	4888776	HAP_1	0.128695652173913	-0.110665362219126	0.0927998914106239	0.233562205607762
1	4709876	4888776	HAP_2	0.170434782608696	-0.0275697358939468	0.0523623449368755	0.598735831806893
1	4709876	4888776	HAP_3	0.164347826086957	-0.0177810333209206	0.055572198018721	0.74911548345491
1	4709876	4888776	HAP_4	0.120869565217391	0.181569191498756	0.0938954703234133	0.0536472025606826
1	4709876	4888776	HAP_5	0.167826086956522	-0.012537236846695	0.0506271599965953	0.804504522188239
1	4734157	4996526	HAP_1	0.171304347826087	-0.0275697358939468	0.0523623449368755	0.598735831806893
1	4734157	4996526	HAP_2	0.120869565217391	0.181569191498756	0.0938954703234133	0.0536472025606826
1	4734157	4996526	HAP_3	0.16695652173913	-0.012537236846695	0.0506271599965953	0.804504522188239
1	4734157	4996526	HAP_4	0.164347826086957	-0.0177810333209206	0.055572198018721	0.74911548345491
1	4760410	5066737	HAP_1	0.167826086956522	-0.00634503171612929	0.0537232146043243	0.906025902135701
1	4760410	5066737	HAP_2	0.166086956521739	-0.012537236846695	0.0506271599965953	0.804504522188239
1	4760410	5066737	HAP_3	0.171304347826087	-0.0275697358939468	0.0523623449368755	0.598735831806893
1	4760410	5066737	HAP_4	0.119130434782609	0.181569191498756	0.0938954703234133	0.0536472025606826
1	4830120	5099108	HAP_1	0.166086956521739	-0.012537236846695	0.0506271599965953	0.804504522188239
1	4830120	5099108	HAP_2	0.167826086956522	-0.00634503171612929	0.0537232146043243	0.906025902135701
1	4830120	5099108	HAP_3	0.172173913043478	-0.0275697358939468	0.0523623449368755	0.598735831806893
1	4830120	5099108	HAP_4	0.119130434782609	0.181569191498756	0.0938954703234133	0.0536472025606826
1	4986559	5186570	HAP_1	0.166086956521739	-0.012537236846695	0.0506271599965953	0.804504522188239
1	4986559	5186570	HAP_2	0.326086956521739	-0.0246728861808069	0.0297976356697623	0.408013538399797
1	4986559	5186570	HAP_3	0.16695652173913	-0.00634503171612929	0.0537232146043243	0.906025902135701
1	4986559	5186570	HAP_4	0.117391304347826	0.181569191498756	0.0938954703234133	0.0536472025606826
1	5057978	5331327	HAP_1	0.239130434782609	-0.0387394529627125	0.0391506875449316	0.322846291770353
1	5057978	5331327	HAP_2	0.113913043478261	-0.0014057397391953	0.104588157364645	0.989280952846211
1	5057978	5331327	HAP_3	0.167826086956522	-0.00634503171612929	0.0537232146043243	0.906025902135701
1	5057978	5331327	HAP_4	0.117391304347826	0.181569191498756	0.0938954703234133	0.0536472025606826
1	5057978	5331327	HAP_5	0.166086956521739	-0.012537236846695	0.0506271599965953	0.804504522188239
1	5087212	5366547	HAP_1	0.168695652173913	-0.00634503171612929	0.0537232146043243	0.906025902135701
1	5087212	5366547	HAP_2	0.200869565217391	-0.038011885015536	0.0431568481651301	0.378810947449136
1	5087212	5366547	HAP_3	0.113913043478261	-0.0014057397391953	0.104588157364645	0.989280952846211
1	5087212	5366547	HAP_4	0.117391304347826	0.181569191498756	0.0938954703234133	0.0536472025606826
1	5087212	5366547	HAP_5	0.166086956521739	-0.012537236846695	0.0506271599965953	0.804504522188239
1	5147933	5422754	HAP_1	0.169565217391304	-0.00634503171612929	0.0537232146043243	0.906025902135701
1	5147933	5422754	HAP_2	0.199130434782609	-0.0338387606969495	0.0440766746725648	0.44297307158652
1	5147933	5422754	HAP_3	0.12	0.181569191498756	0.0938954703234133	0.0536472025606826
1	5147933	5422754	HAP_4	0.114782608695652	-0.131573826139952	0.104798253038945	0.209820374012952
1	5147933	5422754	HAP_5	0.164347826086957	-0.012537236846695	0.0506271599965953	0.804504522188239
1	5305646	5488869	HAP_1	0.169565217391304	-0.00634503171612929	0.0537232146043243	0.906025902135701
1	5305646	5488869	HAP_2	0.2	-0.0338387606969495	0.0440766746725648	0.44297307158652
1	5305646	5488869	HAP_3	0.166086956521739	-0.012537236846695	0.0506271599965953	0.804504522188239
1	5305646	5488869	HAP_4	0.103478260869565	-0.131573826139952	0.104798253038945	0.209820374012952
1	5305646	5488869	HAP_5	0.12	0.181569191498756	0.0938954703234133	0.0536472025606826
1	5356977	5519231	HAP_1	0.2	-0.0338387606969495	0.0440766746725648	0.44297307158652
1	5356977	5519231	HAP_2	0.166086956521739	-0.012537236846695	0.0506271599965953	0.804504522188239
1	5356977	5519231	HAP_3	0.169565217391304	-0.00634503171612929	0.0537232146043243	0.906025902135701
1	5356977	5519231	HAP_4	0.102608695652174	-0.131573826139952	0.104798253038945	0.209820374012952
1	5356977	5519231	HAP_5	0.126086956521739	0.175138883513068	0.085057973484363	0.0399493651550486
1	5391649	5550567	HAP_1	0.169565217391304	-0.00634503171612929	0.0537232146043243	0.906025902135701
1	5391649	5550567	HAP_2	0.2	-0.0338387606969495	0.0440766746725648	0.44297307158652
1	5391649	5550567	HAP_3	0.102608695652174	-0.131573826139952	0.104798253038945	0.209820374012952
1	5391649	5550567	HAP_4	0.12695652173913	0.175138883513068	0.085057973484363	0.0399493651550486
1	5391649	5550567	HAP_5	0.166086956521739	-0.012537236846695	0.0506271599965953	0.804504522188239
1	5470488	5573890	HAP_1	0.12695652173913	0.175138883513068	0.085057973484363	0.0399493651550486
1	5470488	5573890	HAP_2	0.166086956521739	-0.012537236846695	0.0506271599965953	0.804504522188239
1	5470488	5573890	HAP_3	0.170434782608696	-0.00634503171612929	0.0537232146043243	0.906025902135701
1	5470488	5573890	HAP_4	0.102608695652174	-0.131573826139952	0.104798253038945	0.209820374012952
1	5470488	5573890	HAP_5	0.212173913043478	-0.0406274375693321	0.0400357437752031	0.310647792178894
1	5510131	5630208	HAP_1	0.0991304347826087	-0.131573826139952	0.104798253038945	0.209820374012952
1	5510131	5630208	HAP_2	0.194782608695652	-0.0338387606969495	0.0440766746725648	0.44297307158652
1	5510131	5630208	HAP_3	0.12695652173913	0.175138883513068	0.085057973484363	0.0399493651550486
1	5510131	5630208	HAP_4	0.164347826086957	-0.012537236846695	0.0506271599965953	0.804504522188239
1	5510131	5630208	HAP_5	0.169565217391304	-0.00634503171612929	0.0537232146043243	0.906025902135701
1	5539390	5668141	HAP_1	0.190434782608696	-0.0338387606969495	0.0440766746725648	0.44297307158652
1	5539390	5668141	HAP_2	0.12695652173913	0.175138883513068	0.085057973484363	0.0399493651550486
1	5539390	5668141	HAP_3	0.163478260869565	-0.012537236846695	0.0506271599965953	0.804504522188239
1	5539390	5668141	HAP_4	0.167826086956522	-0.00634503171612929	0.0537232146043243	0.906025902135701
1	5539390	5668141	HAP_5	0.0939130434782609	-0.131573826139952	0.104798253038945	0.209820374012952
1	5561667	5730545	HAP_1	0.190434782608696	-0.0304412264198268	0.0448763566170062	0.497838189982194
1	5561667	5730545	HAP_2	0.170434782608696	-0.0126555640849945	0.0520449742457699	0.80796559264872
1	5561667	5730545	HAP_3	0.12695652173913	0.175138883513068	0.085057973484363	0.0399493651550486
1	5561667	5730545	HAP_4	0.0930434782608696	-0.131573826139952	0.104798253038945	0.209820374012952
1	5561667	5730545	HAP_5	0.162608695652174	-0.0299652243090989	0.0534634222210674	0.575374857978418
1	5614060	5764859	HAP_1	0.122608695652174	0.181569191498756	0.0938954703234133	0.0536472025606826
1	5614060	5764859	HAP_2	0.354782608695652	0.00849705254021428	0.0267081195550788	0.750493195417901
1	5614060	5764859	HAP_3	0.17304347826087	-0.0126555640849945	0.0520449742457699	0.80796559264872
1	5656543	5807646	HAP_1	0.360869565217391	0.00226875379434263	0.026274536102692	0.931220532179127
1	5656543	5807646	HAP_2	0.123478260869565	0.181569191498756	0.0938954703234133	0.0536472025606826
1	5656543	5807646	HAP_3	0.17304347826087	-0.0126555640849945	0.0520449742457699	0.80796559264872
1	5710366	5882239	HAP_1	0.16695652173913	-0.00650644831775817	0.0536815439818766	0.903572328503144
1	5710366	5882239	HAP_2	0.36695652173913	0.0012461365933393	0.025776290967015	0.961459029214815
1	5710366	5882239	HAP_3	0.123478260869565	0.181569191498756	0.0938954703234133	0.0536472025606826
1	5753019	5945254	HAP_1	0.16695652173913	-0.00650644831775817	0.0536815439818766	0.903572328503144
1	5753019	5945254	HAP_2	0.123478260869565	0.181569191498756	0.0938954703234133	0.0536472025606826
1	5753019	5945254	HAP_3	0.377391304347826	0.00247191094107811	0.0252733248595824	0.922120330883646
1	5783354	5988894	HAP_1	0.16695652173913	-0.00650644831775817	0.0536815439818766	0.903572328503144
1	5783354	5988894	HAP_2	0.204347826086957	-0.0194269321821017	0.0417035796202311	0.641515031149386
1	5783354	5988894	HAP_3	0.17304347826087	-0.012537236846695	0.0506271599965953	0.804504522188239
1	5783354	5988894	HAP_4	0.123478260869565	0.181569191498756	0.0938954703234133	0.0536472025606826
1	5846627	6046468	HAP_1	0.16695652173913	-0.00650644831775817	0.0536815439818766	0.903572328503144
1	5846627	6046468	HAP_2	0.124347826086957	0.181569191498756	0.0938954703234133	0.0536472025606826
1	5846627	6046468	HAP_3	0.212173913043478	-0.0231715051918111	0.0414158736943212	0.576054567166796
1	5846627	6046468	HAP_4	0.17304347826087	-0.012537236846695	0.0506271599965953	0.804504522188239
1	5922932	6090860	HAP_1	0.16695652173913	-0.0112911540813991	0.0520997129804361	0.828503647469528
1	5922932	6090860	HAP_2	0.124347826086957	0.181569191498756	0.0938954703234133	0.0536472025606826
1	5922932	6090860	HAP_3	0.209565217391304	-0.019434382436184	0.0419227914758242	0.643131335863903
1	5922932	6090860	HAP_4	0.170434782608696	-0.00799461065339448	0.0519264432871011	0.877696309264848
1	5983887	6133181	HAP_1	0.170434782608696	-0.00799461065339448	0.0519264432871011	0.877696309264848
1	5983887	6133181	HAP_2	0.159130434782609	-0.0105994319352657	0.0521530417324406	0.839023293984055
1	5983887	6133181	HAP_3	0.209565217391304	-0.019434382436184	0.0419227914758242	0.643131335863903
1	5983887	6133181	HAP_4	0.123478260869565	0.181569191498756	0.0938954703234133	0.0536472025606826
1	6026812	6171754	HAP_1	0.123478260869565	0.181569191498756	0.0938954703234133	0.0536472025606826
1	6026812	6171754	HAP_2	0.209565217391304	-0.019434382436184	0.0419227914758242	0.643131335863903
1	6026812	6171754	HAP_3	0.16	-0.0105994319352657	0.0521530417324406	0.839023293984055
1	6026812	6171754	HAP_4	0.170434782608696	-0.00799461065339448	0.0519264432871011	0.877696309264848
1	6069957	6218619	HAP_1	0.16	-0.0105994319352657	0.0521530417324406	0.839023293984055
1	6069957	6218619	HAP_2	0.170434782608696	-0.00799461065339448	0.0519264432871011	0.877696309264848
1	6069957	6218619	HAP_3	0.211304347826087	-0.019434382436184	0.0419227914758242	0.643131335863903
1	6069957	6218619	HAP_4	0.123478260869565	0.181569191498756	0.0938954703234133	0.0536472025606826
1	6069957	6218619	HAP_5	0.0452173913043478	-0.126457020032495	0.119939547586096	0.29218050332525
1	6114436	6264645	HAP_1	0.123478260869565	0.181569191498756	0.0938954703234133	0.0536472025606826
1	6114436	6264645	HAP_2	0.16	-0.0105994319352657	0.0521530417324406	0.839023293984055
1	6114436	6264645	HAP_3	0.0452173913043478	-0.126457020032495	0.119939547586096	0.29218050332525
1	6114436	6264645	HAP_4	0.17304347826087	-0.00799461065339448	0.0519264432871011	0.877696309264848
1	6114436	6264645	HAP_5	0.212173913043478	-0.019434382436184	0.0419227914758242	0.643131335863903
1	6158046	6307242	HAP_1	0.162608695652174	-0.0105994319352657	0.0521530417324406	0.839023293984055
1	6158046	6307242	HAP_2	0.123478260869565	0.181569191498756	0.0938954703234133	0.0536472025606826
1	6158046	6307242	HAP_3	0.0443478260869565	-0.126457020032495	0.119939547586096	0.29218050332525
1	6158046	6307242	HAP_4	0.173913043478261	-0.00799461065339448	0.0519264432871011	0.877696309264848
1	6158046	6307242	HAP_5	0.213913043478261	-0.019434382436184	0.0419227914758242	0.643131335863903
1	6211327	6334008	HAP_1	0.214782608695652	-0.019434382436184	0.0419227914758242	0.643131335863903
1	6211327	6334008	HAP_2	0.162608695652174	-0.0105994319352657	0.0521530417324406	0.839023293984055
1	6211327	6334008	HAP_3	0.123478260869565	0.181569191498756	0.0938954703234133	0.0536472025606826
1	6211327	6334008	HAP_4	0.0434782608695652	-0.126457020032495	0.119939547586096	0.29218050332525
1	6211327	6334008	HAP_5	0.173913043478261	-0.00799461065339448	0.0519264432871011	0.877696309264848
1	6238245	6363482	HAP_1	0.214782608695652	-0.019434382436184	0.0419227914758242	0.643131335863903
1	6238245	6363482	HAP_2	0.0434782608695652	-0.126457020032495	0.119939547586096	0.29218050332525
1	6238245	6363482	HAP_3	0.18	-0.00799461065339448	0.0519264432871011	0.877696309264848
1	6238245	6363482	HAP_4	0.121739130434783	-0.0516757943459555	0.0692373153160712	0.455763531922487
1	6238245	6363482	HAP_5	0.175652173913043	-0.0155353952751045	0.0506217375637546	0.759039418607579
1	6238245	6363482	HAP_6	0.123478260869565	0.181569191498756	0.0938954703234133	0.0536472025606826
1	6290541	6406191	HAP_1	0.216521739130435	-0.019434382436184	0.0419227914758242	0.643131335863903
1	6290541	6406191	HAP_2	0.163478260869565	-0.0105994319352657	0.0521530417324406	0.839023293984055
1	6290541	6406191	HAP_3	0.167826086956522	-0.0705988869912971	0.0476281986021226	0.138823170587144
1	6290541	6406191	HAP_4	0.303478260869565	0.0472880990971205	0.0316242494044555	0.135394498108192
1	6290541	6406191	HAP_5	0.0434782608695652	-0.126457020032495	0.119939547586096	0.29218050332525
1	6326900	6449104	HAP_1	0.167826086956522	-0.0705988869912971	0.0476281986021226	0.138823170587144
1	6326900	6449104	HAP_2	0.051304347826087	-0.120866914151655	0.103817401372144	0.244826438754463
1	6326900	6449104	HAP_3	0.18	-0.00799461065339448	0.0519264432871011	0.877696309264848
1	6326900	6449104	HAP_4	0.123478260869565	0.181569191498756	0.0938954703234133	0.0536472025606826
1	6326900	6449104	HAP_5	0.217391304347826	-0.019434382436184	0.0419227914758242	0.643131335863903
1	6326900	6449104	HAP_6	0.163478260869565	-0.0105994319352657	0.0521530417324406	0.839023293984055
1	6355340	6494875	HAP_1	0.121739130434783	-0.102575251976399	0.0596250740282552	0.0859215752196538
1	6355340	6494875	HAP_2	0.217391304347826	-0.019434382436184	0.0419227914758242	0.643131335863903
1	6355340	6494875	HAP_3	0.166086956521739	-0.0105994319352657	0.0521530417324406	0.839023293984055
1	6355340	6494875	HAP_4	0.195652173913043	0.0120508763838367	0.0449514149646246	0.788730952802053
1	6355340	6494875	HAP_5	0.123478260869565	0.181569191498756	0.0938954703234133	0.0536472025606826
1	6394259	6539650	HAP_1	0.16695652173913	-0.0105994319352657	0.0521530417324406	0.839023293984055
1	6394259	6539650	HAP_2	0.10695652173913	-0.0714473674892348	0.0740730082525369	0.335183433307202
1	6394259	6539650	HAP_3	0.217391304347826	-0.019434382436184	0.0419227914758242	0.643131335863903
1	6394259	6539650	HAP_4	0.194782608695652	0.0120508763838367	0.0449514149646246	0.788730952802053
1	6394259	6539650	HAP_5	0.123478260869565	0.181569191498756	0.0938954703234133	0.0536472025606826
1	6440687	6581802	HAP_1	0.122608695652174	0.181569191498756	0.0938954703234133	0.0536472025606826
1	6440687	6581802	HAP_2	0.179130434782609	0.0333103964169692	0.0495290289686263	0.501514559305617
1	6440687	6581802	HAP_3	0.216521739130435	-0.019434382436184	0.0419227914758242	0.643131335863903
1	6440687	6581802	HAP_4	0.163478260869565	-0.0105994319352657	0.0521530417324406	0.839023293984055
1	6440687	6581802	HAP_5	0.048695652173913	-0.0581041602969938	0.120122470745861	0.628781761580968
1	6478088	6617974	HAP_1	0.163478260869565	-0.0105994319352657	0.0521530417324406	0.839023293984055
1	6478088	6617974	HAP_2	0.259130434782609	0.00283484858949663	0.0336452504953404	0.932882087114265
1	6478088	6617974	HAP_3	0.121739130434783	0.181569191498756	0.0938954703234133	0.0536472025606826
1	6478088	6617974	HAP_4	0.178260869565217	0.0333103964169692	0.0495290289686263	0.501514559305617
1	6534487	6643362	HAP_1	0.312173913043478	-0.0166847911973145	0.0292566251558184	0.56870823594701
1	6534487	6643362	HAP_2	0.178260869565217	0.0333103964169692	0.0495290289686263	0.501514559305617
1	6534487	6643362	HAP_3	0.164347826086957	-0.0105994319352657	0.0521530417324406	0.839023293984055
1	6534487	6643362	HAP_4	0.121739130434783	0.181569191498756	0.0938954703234133	0.0536472025606826
1	6577244	6734261	HAP_1	0.0895652173913044	-0.0317495088064722	0.102745719864165	0.757428041882995
1	6577244	6734261	HAP_2	0.165217391304348	0.00820800815827892	0.0574115471707063	0.886366778057544
1	6577244	6734261	HAP_3	0.100869565217391	-0.136223726610872	0.119125395697735	0.253304548846515
1	6577244	6734261	HAP_4	0.210434782608696	-0.0188268241573579	0.0413891440671712	0.649375916711166
1	6577244	6734261	HAP_5	0.164347826086957	-0.0105994319352657	0.0521530417324406	0.839023293984055
1	6612693	6796330	HAP_1	0.0852173913043478	-0.00311280251000441	0.118617040606947	0.979073267649226
1	6612693	6796330	HAP_2	0.165217391304348	0.00820800815827892	0.0574115471707063	0.886366778057544
1	6612693	6796330	HAP_3	0.1	-0.136223726610872	0.119125395697735	0.253304548846515
1	6612693	6796330	HAP_4	0.210434782608696	-0.0188268241573579	0.0413891440671712	0.649375916711166
1	6612693	6796330	HAP_5	0.164347826086957	-0.0105994319352657	0.0521530417324406	0.839023293984055
1	6633732	6839575	HAP_1	0.210434782608696	-0.0188268241573579	0.0413891440671712	0.649375916711166
1	6633732	6839575	HAP_2	0.164347826086957	-0.0105994319352657	0.0521530417324406	0.839023293984055
1	6633732	6839575	HAP_3	0.0852173913043478	-0.00311280251000441	0.118617040606947	0.979073267649226
1	6633732	6839575	HAP_4	0.165217391304348	0.00820800815827892	0.0574115471707063	0.886366778057544
1	6633732	6839575	HAP_5	0.1	-0.136223726610872	0.119125395697735	0.253304548846515
1	6712326	6899688	HAP_1	0.165217391304348	0.00820800815827892	0.0574115471707063	0.886366778057544
1	6712326	6899688	HAP_2	0.16695652173913	-0.00665844253620528	0.0506565860852255	0.895472088407778
1	6712326	6899688	HAP_3	0.186086956521739	0.0247209313796789	0.0564393268142032	0.661548077982573
1	6712326	6899688	HAP_4	0.0626086956521739	-0.149458103518082	0.0941645970938318	0.113029655661111
1	6712326	6899688	HAP_5	0.210434782608696	-0.0188268241573579	0.0413891440671712	0.649375916711166
1	6781489	6933766	HAP_1	0.188695652173913	0.015868354623213	0.0544012175053897	0.770630397798076
1	6781489	6933766	HAP_2	0.167826086956522	-0.00665844253620528	0.0506565860852255	0.895472088407778
1	6781489	6933766	HAP_3	0.088695652173913	-0.0591550916321073	0.1233797824715	0.63180127215458
1	6781489	6933766	HAP_4	0.137391304347826	-0.0515164664245163	0.0857892272926695	0.548414861989446
1	6781489	6933766	HAP_5	0.216521739130435	-0.0188268241573579	0.0413891440671712	0.649375916711166
1	6830134	6990464	HAP_1	0.248695652173913	-0.00962588911457056	0.0359160322095211	0.78878924540984
1	6830134	6990464	HAP_2	0.100869565217391	-0.136223726610872	0.119125395697735	0.253304548846515
1	6830134	6990464	HAP_3	0.088695652173913	-0.0275715962034841	0.102611751414037	0.788260518431214
1	6830134	6990464	HAP_4	0.088695652173913	-0.0591550916321073	0.1233797824715	0.63180127215458
1	6830134	6990464	HAP_5	0.137391304347826	-0.0515164664245163	0.0857892272926695	0.548414861989446
1	6830134	6990464	HAP_6	0.167826086956522	-0.00665844253620528	0.0506565860852255	0.895472088407778
1	6864130	7035600	HAP_1	0.088695652173913	-0.0591550916321073	0.1233797824715	0.63180127215458
1	6864130	7035600	HAP_2	0.154782608695652	-0.063003104400056	0.0794084342623254	0.42787633059108
1	6864130	7035600	HAP_3	0.189565217391304	-0.0422573654571346	0.0467146500003063	0.366072958147511
1	6864130	7035600	HAP_4	0.167826086956522	-0.00665844253620528	0.0506565860852255	0.895472088407778
1	6864130	7035600	HAP_5	0.100869565217391	-0.136223726610872	0.119125395697735	0.253304548846515
1	6864130	7035600	HAP_6	0.0826086956521739	-0.00311280251000441	0.118617040606947	0.979073267649226
1	6923025	7062501	HAP_1	0.100869565217391	-0.136223726610872	0.119125395697735	0.253304548846515
1	6923025	7062501	HAP_2	0.104347826086957	0.135269391397143	0.10550265319408	0.200321439916357
1	6923025	7062501	HAP_3	0.169565217391304	-0.00665844253620528	0.0506565860852255	0.895472088407778
1	6923025	7062501	HAP_4	0.149565217391304	-0.063003104400056	0.0794084342623254	0.42787633059108
1	6923025	7062501	HAP_5	0.0756521739130435	-0.0835594333074349	0.119551148121899	0.484876821801085
1	6923025	7062501	HAP_6	0.114782608695652	-0.0190210968662528	0.0764576984445837	0.803622347886465
1	6965434	7118368	HAP_1	0.100869565217391	0.135269391397143	0.10550265319408	0.200321439916357
1	6965434	7118368	HAP_2	0.169565217391304	-0.00665844253620528	0.0506565860852255	0.895472088407778
1	6965434	7118368	HAP_3	0.151304347826087	-0.0795804249774167	0.0704973156784082	0.259445552955205
1	6965434	7118368	HAP_4	0.0756521739130435	-0.0835594333074349	0.119551148121899	0.484876821801085
1	6965434	7118368	HAP_5	0.114782608695652	-0.0190210968662528	0.0764576984445837	0.803622347886465
1	6965434	7118368	HAP_6	0.100869565217391	-0.136223726610872	0.119125395697735	0.253304548846515
1	7029810	7168764	HAP_1	0.08	-0.0835594333074349	0.119551148121899	0.484876821801085
1	7029810	7168764	HAP_2	0.280869565217391	0.00865825511391054	0.0322997903756362	0.788752127893958
1	7029810	7168764	HAP_3	0.102608695652174	-0.123731217559823	0.103032456526107	0.230297612415926
1	7029810	7168764	HAP_4	0.100869565217391	0.135269391397143	0.10550265319408	0.200321439916357
1	7029810	7168764	HAP_5	0.0643478260869565	-0.149458103518082	0.0941645970938318	0.113029655661111
1	7047544	7216900	HAP_1	0.281739130434783	0.00865825511391054	0.0322997903756362	0.788752127893958
1	7047544	7216900	HAP_2	0.100869565217391	0.135269391397143	0.10550265319408	0.200321439916357
1	7047544	7216900	HAP_3	0.122608695652174	-0.0741156474653913	0.0784930877397186	0.345457100610189
1	7047544	7216900	HAP_4	0.0643478260869565	-0.149458103518082	0.0941645970938318	0.113029655661111
1	7047544	7216900	HAP_5	0.102608695652174	-0.123731217559823	0.103032456526107	0.230297612415926
1	7108873	7259443	HAP_1	0.280869565217391	0.00865825511391054	0.0322997903756362	0.788752127893958
1	7108873	7259443	HAP_2	0.101739130434783	0.135269391397143	0.10550265319408	0.200321439916357
1	7108873	7259443	HAP_3	0.126086956521739	-0.0211425506264412	0.0778268741992009	0.785982215114305
1	7108873	7259443	HAP_4	0.0643478260869565	-0.149458103518082	0.0941645970938318	0.113029655661111
1	7108873	7259443	HAP_5	0.123478260869565	-0.0741156474653913	0.0784930877397186	0.345457100610189
1	7108873	7259443	HAP_6	0.102608695652174	-0.123731217559823	0.103032456526107	0.230297612415926
1	7159731	7325749	HAP_1	0.141739130434783	-0.0177679095374018	0.0713789427979142	0.803510754820559
1	7159731	7325749	HAP_2	0.123478260869565	-0.0741156474653913	0.0784930877397186	0.345457100610189
1	7159731	7325749	HAP_3	0.103478260869565	-0.121370286577336	0.0922779149447979	0.188955855072491
1	7159731	7325749	HAP_4	0.100869565217391	0.135269391397143	0.10550265319408	0.200321439916357
1	7159731	7325749	HAP_5	0.28695652173913	0.00745519924223019	0.0317617672888227	0.814509668324715
1	7159731	7325749	HAP_6	0.125217391304348	-0.0211425506264412	0.0778268741992009	0.785982215114305
1	7196708	7399747	HAP_1	0.102608695652174	-0.121370286577336	0.0922779149447979	0.188955855072491
1	7196708	7399747	HAP_2	0.100869565217391	0.135269391397143	0.10550265319408	0.200321439916357
1	7196708	7399747	HAP_3	0.28695652173913	0.00745519924223019	0.0317617672888227	0.814509668324715
1	7196708	7399747	HAP_4	0.0643478260869565	-0.149458103518082	0.0941645970938318	0.113029655661111
1	7196708	7399747	HAP_5	0.088695652173913	-0.0990869687899311	0.118566301931083	0.403673578780298
1	7196708	7399747	HAP_6	0.118260869565217	-0.0699034672713691	0.084876950531004	0.410524192553837
1	7248213	7435100	HAP_1	0.0643478260869565	-0.149458103518082	0.0941645970938318	0.113029655661111
1	7248213	7435100	HAP_2	0.102608695652174	-0.121370286577336	0.0922779149447979	0.188955855072491
1	7248213	7435100	HAP_3	0.117391304347826	-0.0699034672713691	0.084876950531004	0.410524192553837
1	7248213	7435100	HAP_4	0.28	0.0120358561829148	0.0326490117941586	0.712532060848252
1	7248213	7435100	HAP_5	0.1	0.135269391397143	0.10550265319408	0.200321439916357
1	7306412	7460318	HAP_1	0.117391304347826	-0.0699034672713691	0.084876950531004	0.410524192553837
1	7306412	7460318	HAP_2	0.28	0.0120358561829148	0.0326490117941586	0.712532060848252
1	7306412	7460318	HAP_3	0.1	0.135269391397143	0.10550265319408	0.200321439916357
1	7306412	7460318	HAP_4	0.0643478260869565	-0.149458103518082	0.0941645970938318	0.113029655661111
1	7306412	7460318	HAP_5	0.102608695652174	-0.121370286577336	0.0922779149447979	0.188955855072491
1	7378233	7502240	HAP_1	0.19304347826087	-0.071172411786416	0.0470061952281015	0.130560858088848
1	7378233	7502240	HAP_2	0.319130434782609	0.00228749721899593	0.0296385471310622	0.938507977416493
1	7378233	7502240	HAP_3	0.1	0.135269391397143	0.10550265319408	0.200321439916357
1	7378233	7502240	HAP_4	0.0782608695652174	-0.149458103518082	0.0941645970938318	0.113029655661111
1	7378233	7502240	HAP_5	0.106086956521739	-0.123676441509057	0.0845330448617029	0.144011522050779
1	7423349	7533869	HAP_1	0.191304347826087	-0.0705291659353647	0.048041314622124	0.142638131629502
1	7423349	7533869	HAP_2	0.276521739130435	0.0181463261058774	0.0333829996381391	0.586946176577155
1	7423349	7533869	HAP_3	0.0652173913043478	-0.149458103518082	0.0941645970938318	0.113029655661111
1	7423349	7533869	HAP_4	0.10695652173913	-0.123676441509057	0.0845330448617029	0.144011522050779
1	7423349	7533869	HAP_5	0.1	0.135269391397143	0.10550265319408	0.200321439916357
1	7452388	7563595	HAP_1	0.1	0.135269391397143	0.10550265319408	0.200321439916357
1	7452388	7563595	HAP_2	0.191304347826087	-0.0705291659353647	0.048041314622124	0.142638131629502
1	7452388	7563595	HAP_3	0.277391304347826	0.0181463261058774	0.0333829996381391	0.586946176577155
1	7452388	7563595	HAP_4	0.188695652173913	-0.0117467188462991	0.0524812004846943	0.822973124375293
1	7452388	7563595	HAP_5	0.0739130434782609	-0.149458103518082	0.0941645970938318	0.113029655661111
1	7484154	7597217	HAP_1	0.276521739130435	0.0181463261058774	0.0333829996381391	0.586946176577155
1	7484154	7597217	HAP_2	0.188695652173913	-0.0117467188462991	0.0524812004846943	0.822973124375293
1	7484154	7597217	HAP_3	0.0739130434782609	-0.149458103518082	0.0941645970938318	0.113029655661111
1	7484154	7597217	HAP_4	0.1	0.135269391397143	0.10550265319408	0.200321439916357
1	7484154	7597217	HAP_5	0.191304347826087	-0.0705291659353647	0.048041314622124	0.142638131629502
1	7522016	7642302	HAP_1	0.191304347826087	-0.0705291659353647	0.048041314622124	0.142638131629502
1	7522016	7642302	HAP_2	0.277391304347826	0.0138779086616128	0.0330394341200661	0.674616223912406
1	7522016	7642302	HAP_3	0.187826086956522	-0.0117467188462991	0.0524812004846943	0.822973124375293
1	7522016	7642302	HAP_4	0.0678260869565217	-0.149458103518082	0.0941645970938318	0.113029655661111
1	7522016	7642302	HAP_5	0.1	0.135269391397143	0.10550265319408	0.200321439916357
1	7552128	7679364	HAP_1	0.294782608695652	0.0193335814260138	0.0306146946795726	0.527961844031595
1	7552128	7679364	HAP_2	0.199130434782609	-0.0712841959824645	0.0468650365199954	0.128808990287153
1	7552128	7679364	HAP_3	0.0643478260869565	-0.149458103518082	0.0941645970938318	0.113029655661111
1	7552128	7679364	HAP_4	0.187826086956522	-0.0117467188462991	0.0524812004846943	0.822973124375293
1	7552128	7679364	HAP_5	0.100869565217391	0.135269391397143	0.10550265319408	0.200321439916357
1	7575218	7753844	HAP_1	0.115652173913043	-0.0689030532563644	0.0924488596707489	0.456395959534526
1	7575218	7753844	HAP_2	0.0643478260869565	-0.149458103518082	0.0941645970938318	0.113029655661111
1	7575218	7753844	HAP_3	0.279130434782609	0.0138779086616128	0.0330394341200661	0.674616223912406
1	7575218	7753844	HAP_4	0.101739130434783	0.0896122789445631	0.0947555949923514	0.344697744248443
1	7575218	7753844	HAP_5	0.186086956521739	-0.0117467188462991	0.0524812004846943	0.822973124375293
1	7628267	7802701	HAP_1	0.115652173913043	-0.0689030532563644	0.0924488596707489	0.456395959534526
1	7628267	7802701	HAP_2	0.278260869565217	0.00363857746201922	0.0332275571904779	0.912841192691553
1	7628267	7802701	HAP_3	0.102608695652174	0.0567997019065061	0.0868359824460575	0.513312824658454
1	7628267	7802701	HAP_4	0.184347826086957	-0.0117467188462991	0.0524812004846943	0.822973124375293
1	7628267	7802701	HAP_5	0.0643478260869565	-0.149458103518082	0.0941645970938318	0.113029655661111
1	7661203	7864905	HAP_1	0.184347826086957	-0.0117467188462991	0.0524812004846943	0.822973124375293
1	7661203	7864905	HAP_2	0.06	-0.149458103518082	0.0941645970938318	0.113029655661111
1	7661203	7864905	HAP_3	0.114782608695652	-0.0689030532563644	0.0924488596707489	0.456395959534526
1	7661203	7864905	HAP_4	0.272173913043478	0.00363857746201922	0.0332275571904779	0.912841192691553
1	7661203	7864905	HAP_5	0.102608695652174	0.0567997019065061	0.0868359824460575	0.513312824658454
1	7734968	7940886	HAP_1	0.12695652173913	-0.00672833750573306	0.0790063265440431	0.932162921952249
1	7734968	7940886	HAP_2	0.271304347826087	0.00363857746201922	0.0332275571904779	0.912841192691553
1	7734968	7940886	HAP_3	0.103478260869565	0.0567997019065061	0.0868359824460575	0.513312824658454
1	7734968	7940886	HAP_4	0.06	-0.149458103518082	0.0941645970938318	0.113029655661111
1	7734968	7940886	HAP_5	0.181739130434783	-0.0055136007843171	0.0543354126392894	0.919210839019421
1	7788418	8016049	HAP_1	0.135652173913043	-0.0263065818479675	0.0695358656719141	0.705338171116858
1	7788418	8016049	HAP_2	0.27304347826087	0.0138779086616128	0.0330394341200661	0.674616223912406
1	7788418	8016049	HAP_3	0.103478260869565	0.0567997019065061	0.0868359824460575	0.513312824658454
1	7788418	8016049	HAP_4	0.182608695652174	-0.0055136007843171	0.0543354126392894	0.919210839019421
1	7788418	8016049	HAP_5	0.06	-0.149458103518082	0.0941645970938318	0.113029655661111
1	7845180	8104625	HAP_1	0.135652173913043	-0.0263065818479675	0.0695358656719141	0.705338171116858
1	7845180	8104625	HAP_2	0.102608695652174	0.0567997019065061	0.0868359824460575	0.513312824658454
1	7845180	8104625	HAP_3	0.06	-0.149458103518082	0.0941645970938318	0.113029655661111
1	7845180	8104625	HAP_4	0.110434782608696	-0.123676441509057	0.0845330448617029	0.144011522050779
1	7845180	8104625	HAP_5	0.272173913043478	0.0115251740109277	0.0326373277832371	0.724124441586958
1	7919477	8211738	HAP_1	0.0956521739130435	-0.0653763177782327	0.0922022621546528	0.47858543432677
1	7919477	8211738	HAP_2	0.11304347826087	-0.123676441509057	0.0845330448617029	0.144011522050779
1	7919477	8211738	HAP_3	0.272173913043478	0.00151186244669558	0.032819824324685	0.963274387418005
1	7919477	8211738	HAP_4	0.06	-0.149458103518082	0.0941645970938318	0.113029655661111
1	7919477	8211738	HAP_5	0.104347826086957	0.0567997019065061	0.0868359824460575	0.513312824658454
1	7996760	8289511	HAP_1	0.104347826086957	0.0567997019065061	0.0868359824460575	0.513312824658454
1	7996760	8289511	HAP_2	0.0956521739130435	-0.0653763177782327	0.0922022621546528	0.47858543432677
1	7996760	8289511	HAP_3	0.117391304347826	-0.123899959219424	0.078350002967136	0.114357179569958
1	7996760	8289511	HAP_4	0.06	-0.149458103518082	0.0941645970938318	0.113029655661111
1	7996760	8289511	HAP_5	0.272173913043478	0.00151186244669558	0.032819824324685	0.963274387418005
1	8075890	8326936	HAP_1	0.272173913043478	0.00151186244669558	0.032819824324685	0.963274387418005
1	8075890	8326936	HAP_2	0.104347826086957	0.0567997019065061	0.0868359824460575	0.513312824658454
1	8075890	8326936	HAP_3	0.118260869565217	-0.123899959219424	0.078350002967136	0.114357179569958
1	8075890	8326936	HAP_4	0.0878260869565217	-0.118420464114984	0.103560362520046	0.253321146109668
1	8075890	8326936	HAP_5	0.0956521739130435	-0.0653763177782327	0.0922022621546528	0.47858543432677
1	8075890	8326936	HAP_6	0.06	-0.149458103518082	0.0941645970938318	0.113029655661111
1	8170038	8373080	HAP_1	0.105217391304348	0.0567997019065061	0.0868359824460575	0.513312824658454
1	8170038	8373080	HAP_2	0.172173913043478	-0.0679636710369602	0.0564694536818352	0.229271224113606
1	8170038	8373080	HAP_3	0.0617391304347826	-0.149458103518082	0.0941645970938318	0.113029655661111
1	8170038	8373080	HAP_4	0.284347826086957	0.00869227157061967	0.0322738966177033	0.787775959068097
1	8170038	8373080	HAP_5	0.088695652173913	-0.046909489815291	0.118814611590758	0.693131085944392
1	8170038	8373080	HAP_6	0.118260869565217	-0.123899959219424	0.078350002967136	0.114357179569958
1	8257321	8464233	HAP_1	0.105217391304348	0.0567997019065061	0.0868359824460575	0.513312824658454
1	8257321	8464233	HAP_2	0.0617391304347826	-0.149458103518082	0.0941645970938318	0.113029655661111
1	8257321	8464233	HAP_3	0.292173913043478	0.000214041630685903	0.031151142468569	0.994520162012173
1	8257321	8464233	HAP_4	0.088695652173913	-0.046909489815291	0.118814611590758	0.693131085944392
1	8257321	8464233	HAP_5	0.118260869565217	-0.123899959219424	0.078350002967136	0.114357179569958
1	8305311	8528279	HAP_1	0.27304347826087	0.0141299937543953	0.0329849731043403	0.668541016145798
1	8305311	8528279	HAP_2	0.0869565217391304	-0.046909489815291	0.118814611590758	0.693131085944392
1	8305311	8528279	HAP_3	0.117391304347826	-0.123899959219424	0.078350002967136	0.114357179569958
1	8305311	8528279	HAP_4	0.105217391304348	0.0567997019065061	0.0868359824460575	0.513312824658454
1	8305311	8528279	HAP_5	0.0617391304347826	-0.149458103518082	0.0941645970938318	0.113029655661111
1	8358037	8607680	HAP_1	0.0617391304347826	-0.149458103518082	0.0941645970938318	0.113029655661111
1	8358037	8607680	HAP_2	0.0869565217391304	-0.046909489815291	0.118814611590758	0.693131085944392
1	8358037	8607680	HAP_3	0.151304347826087	-0.0462464886324333	0.0521356077981056	0.375435570126775
1	8358037	8607680	HAP_4	0.378260869565217	0.0223134147805907	0.0258995514754628	0.389309935457887
1	8430684	8651065	HAP_1	0.0869565217391304	-0.046909489815291	0.118814611590758	0.693131085944392
1	8430684	8651065	HAP_2	0.231304347826087	-0.00790410317922593	0.034900579132091	0.820914470466983
1	8430684	8651065	HAP_3	0.379130434782609	0.0204855141151889	0.0257551523369886	0.426719685815152
1	8430684	8651065	HAP_4	0.0617391304347826	-0.149458103518082	0.0941645970938318	0.113029655661111
1	8498193	8707568	HAP_1	0.378260869565217	0.0205126995052206	0.0256729803904919	0.424628215717373
1	8498193	8707568	HAP_2	0.0878260869565217	-0.046909489815291	0.118814611590758	0.693131085944392
1	8498193	8707568	HAP_3	0.29304347826087	0.00782929733924816	0.0296521335592888	0.791847239784528
1	8575763	8752633	HAP_1	0.0878260869565217	-0.046909489815291	0.118814611590758	0.693131085944392
1	8575763	8752633	HAP_2	0.384347826086957	0.0314052080281789	0.0250625827036204	0.210700781613762
1	8575763	8752633	HAP_3	0.0617391304347826	-0.146121800890608	0.104542111123187	0.162745168557349
1	8575763	8752633	HAP_4	0.3	-0.0183127331734855	0.0289709814249223	0.527574624484636
1	8640490	8812607	HAP_1	0.088695652173913	-0.046909489815291	0.118814611590758	0.693131085944392
1	8640490	8812607	HAP_2	0.384347826086957	0.0314052080281789	0.0250625827036204	0.210700781613762
1	8640490	8812607	HAP_3	0.0608695652173913	-0.146121800890608	0.104542111123187	0.162745168557349
1	8640490	8812607	HAP_4	0.23304347826087	-0.0128871075325181	0.0340907695488996	0.705555969912356
1	8699372	8854887	HAP_1	0.0982608695652174	-0.046909489815291	0.118814611590758	0.693131085944392
1	8699372	8854887	HAP_2	0.0608695652173913	-0.146121800890608	0.104542111123187	0.162745168557349
1	8699372	8854887	HAP_3	0.220869565217391	-0.00169305773894952	0.035471498014265	0.961948310638112
1	8699372	8854887	HAP_4	0.386086956521739	0.0314052080281789	0.0250625827036204	0.210700781613762
1	8745844	8914176	HAP_1	0.0608695652173913	-0.146121800890608	0.104542111123187	0.162745168557349
1	8745844	8914176	HAP_2	0.222608695652174	-0.00169305773894952	0.035471498014265	0.961948310638112
1	8745844	8914176	HAP_3	0.485217391304348	0.021304861452574	0.0205353508023971	0.299961878059056
1	8787290	8990544	HAP_1	0.22695652173913	-0.00677770623771085	0.0349896749415903	0.846476167238867
1	8787290	8990544	HAP_2	0.575652173913043	0.0144800922213713	0.0184322346910716	0.432441557705459
1	8842230	9051929	HAP_1	0.211304347826087	0.01471529109605	0.0380741761653142	0.699280038191244
1	8842230	9051929	HAP_2	0.392173913043478	0.0379200849414941	0.0244864700427006	0.122037504015216
1	8903343	9104278	HAP_1	0.212173913043478	0.01471529109605	0.0380741761653142	0.699280038191244
1	8903343	9104278	HAP_2	0.392173913043478	0.0379200849414941	0.0244864700427006	0.122037504015216
1	8946823	9198237	HAP_1	0.390434782608696	0.0367438034393993	0.0246310080938824	0.136320495494577
1	8946823	9198237	HAP_2	0.211304347826087	0.01471529109605	0.0380741761653142	0.699280038191244
1	9034299	9245476	HAP_1	0.21304347826087	0.01471529109605	0.0380741761653142	0.699280038191244
1	9034299	9245476	HAP_2	0.403478260869565	0.0343621237721627	0.0241627436168179	0.155548527205558
1	9084433	9289447	HAP_1	0.215652173913043	0.00429433746466908	0.0365110855999317	0.906412872220364
1	9084433	9289447	HAP_2	0.47304347826087	0.03816342825389	0.0213283203318974	0.0740998624103799
1	9172231	9345129	HAP_1	0.139130434782609	-0.0104514705097912	0.0628632809594005	0.868014373757498
1	9172231	9345129	HAP_2	0.408695652173913	0.0335996737646805	0.0240802058566771	0.163469451130032
1	9236222	9412234	HAP_1	0.139130434782609	-0.0104514705097912	0.0628632809594005	0.868014373757498
1	9236222	9412234	HAP_2	0.40695652173913	0.029539682888064	0.0240883364207981	0.220596921782574
1	9271520	9464578	HAP_1	0.133913043478261	-0.0104514705097912	0.0628632809594005	0.868014373757498
1	9271520	9464578	HAP_2	0.40695652173913	0.029539682888064	0.0240883364207981	0.220596921782574
1	9322111	9515565	HAP_1	0.40695652173913	0.029539682888064	0.0240883364207981	0.220596921782574
1	9322111	9515565	HAP_2	0.133913043478261	-0.0104514705097912	0.0628632809594005	0.868014373757498
1	9390629	9565793	HAP_1	0.476521739130435	0.0490389867323816	0.0216248516748959	0.02372541773101
1	9390629	9565793	HAP_2	0.133913043478261	-0.0104514705097912	0.0628632809594005	0.868014373757498
1	9446832	9620382	HAP_1	0.133913043478261	-0.0104514705097912	0.0628632809594005	0.868014373757498
1	9446832	9620382	HAP_2	0.484347826086957	0.0477596903445021	0.0213974097505441	0.0260062333631142
1	9502502	9663536	HAP_1	0.133913043478261	-0.0104514705097912	0.0628632809594005	0.868014373757498
1	9502502	9663536	HAP_2	0.484347826086957	0.0477596903445021	0.0213974097505441	0.0260062333631142
1	9555749	9739491	HAP_1	0.134782608695652	-0.0104514705097912	0.0628632809594005	0.868014373757498
1	9555749	9739491	HAP_2	0.483478260869565	0.0463928227267812	0.0214580092837047	0.0310373184819089
1	9592005	9800213	HAP_1	0.11304347826087	-0.123741865847611	0.0924211553421701	0.181147417082696
1	9592005	9800213	HAP_2	0.0773913043478261	0.163543949872846	0.119114543517307	0.170300743622496
1	9592005	9800213	HAP_3	0.417391304347826	0.0393471069142197	0.0235845737741155	0.0958050862929848
1	9639183	9851960	HAP_1	0.11304347826087	-0.0252879823230457	0.0690427551489775	0.714304776330303
1	9639183	9851960	HAP_2	0.111304347826087	-0.1263379493075	0.103086699352265	0.220881233864804
1	9639183	9851960	HAP_3	0.427826086956522	0.0373469746775162	0.0230227961915564	0.105326975536618
1	9710661	9913900	HAP_1	0.111304347826087	-0.1263379493075	0.103086699352265	0.220881233864804
1	9710661	9913900	HAP_2	0.0773913043478261	0.163543949872846	0.119114543517307	0.170300743622496
1	9710661	9913900	HAP_3	0.145217391304348	-0.0496751863891893	0.0653877008258273	0.447751106394979
1	9710661	9913900	HAP_4	0.311304347826087	0.0288263614178821	0.0300086427207213	0.337165430674601
1	9710661	9913900	HAP_5	0.116521739130435	-0.0190210968662528	0.0764576984445837	0.803622347886465
1	9773647	9958472	HAP_1	0.109565217391304	0.199439318224137	0.0932608820743322	0.0329058666262568
1	9773647	9958472	HAP_2	0.144347826086957	-0.0496751863891893	0.0653877008258273	0.447751106394979
1	9773647	9958472	HAP_3	0.311304347826087	0.0288263614178821	0.0300086427207213	0.337165430674601
1	9773647	9958472	HAP_4	0.116521739130435	-0.0190210968662528	0.0764576984445837	0.803622347886465
1	9773647	9958472	HAP_5	0.117391304347826	-0.1263379493075	0.103086699352265	0.220881233864804
1	9843069	10006649	HAP_1	0.311304347826087	0.0288263614178821	0.0300086427207213	0.337165430674601
1	9843069	10006649	HAP_2	0.168695652173913	0.0580438930373636	0.0580601901678218	0.317876606776457
1	9843069	10006649	HAP_3	0.152173913043478	-0.0471161430875472	0.0680556844324191	0.489023890451924
1	9843069	10006649	HAP_4	0.111304347826087	-0.1263379493075	0.103086699352265	0.220881233864804
1	9843069	10006649	HAP_5	0.143478260869565	-0.0496751863891893	0.0653877008258273	0.447751106394979
1	9893305	10037375	HAP_1	0.111304347826087	-0.1263379493075	0.103086699352265	0.220881233864804
1	9893305	10037375	HAP_2	0.168695652173913	0.0580438930373636	0.0580601901678218	0.317876606776457
1	9893305	10037375	HAP_3	0.311304347826087	0.0288263614178821	0.0300086427207213	0.337165430674601
1	9893305	10037375	HAP_4	0.160869565217391	-0.0471161430875472	0.0680556844324191	0.489023890451924
1	9893305	10037375	HAP_5	0.144347826086957	-0.054447647814537	0.0623270364009826	0.382720179246499
1	9947101	10066272	HAP_1	0.15304347826087	-0.0471161430875472	0.0680556844324191	0.489023890451924
1	9947101	10066272	HAP_2	0.168695652173913	0.0580438930373636	0.0580601901678218	0.317876606776457
1	9947101	10066272	HAP_3	0.111304347826087	-0.1263379493075	0.103086699352265	0.220881233864804
1	9947101	10066272	HAP_4	0.144347826086957	-0.054447647814537	0.0623270364009826	0.382720179246499
1	9947101	10066272	HAP_5	0.312173913043478	0.0288263614178821	0.0300086427207213	0.337165430674601
1	9995804	10135402	HAP_1	0.111304347826087	-0.1263379493075	0.103086699352265	0.220881233864804
1	9995804	10135402	HAP_2	0.150434782608696	-0.0637170608141725	0.0579299331563743	0.271847155036739
1	9995804	10135402	HAP_3	0.31304347826087	0.0440737096842148	0.0297629362938864	0.13921352169429
1	9995804	10135402	HAP_4	0.152173913043478	-0.0471161430875472	0.0680556844324191	0.489023890451924
1	10029104	10154066	HAP_1	0.31304347826087	0.0440737096842148	0.0297629362938864	0.13921352169429
1	10029104	10154066	HAP_2	0.133913043478261	-0.0542226683956587	0.0626079517051058	0.386823104431445
1	10029104	10154066	HAP_3	0.151304347826087	-0.0471161430875472	0.0680556844324191	0.489023890451924
1	10029104	10154066	HAP_4	0.111304347826087	-0.1263379493075	0.103086699352265	0.220881233864804
1	10052241	10209708	HAP_1	0.068695652173913	-0.126448365177079	0.118463190823345	0.28624666828315
1	10052241	10209708	HAP_2	0.151304347826087	-0.0471161430875472	0.0680556844324191	0.489023890451924
1	10052241	10209708	HAP_3	0.304347826086957	0.0499339920641172	0.0302719848218451	0.0996016377472882
1	10052241	10209708	HAP_4	0.110434782608696	-0.1263379493075	0.103086699352265	0.220881233864804
1	10115433	10242514	HAP_1	0.32	0.0330842349447142	0.0287098646764283	0.249661171853328
1	10115433	10242514	HAP_2	0.068695652173913	-0.126448365177079	0.118463190823345	0.28624666828315
1	10115433	10242514	HAP_3	0.110434782608696	-0.1263379493075	0.103086699352265	0.220881233864804
1	10115433	10242514	HAP_4	0.153913043478261	-0.0471161430875472	0.0680556844324191	0.489023890451924
1	10147081	10280606	HAP_1	0.068695652173913	-0.126448365177079	0.118463190823345	0.28624666828315
1	10147081	10280606	HAP_2	0.320869565217391	0.0311632232225566	0.0286203065545273	0.276686692439777
1	10147081	10280606	HAP_3	0.152173913043478	-0.0471161430875472	0.0680556844324191	0.489023890451924
1	10188215	10329288	HAP_1	0.16695652173913	0.087581193693532	0.0659170391209657	0.184500087786128
1	10188215	10329288	HAP_2	0.068695652173913	-0.126448365177079	0.118463190823345	0.28624666828315
1	10188215	10329288	HAP_3	0.321739130434783	0.0349643131700441	0.0283761038993983	0.218399142686202
1	10188215	10329288	HAP_4	0.154782608695652	-0.0471161430875472	0.0680556844324191	0.489023890451924
1	10236893	10379097	HAP_1	0.154782608695652	-0.0471161430875472	0.0680556844324191	0.489023890451924
1	10236893	10379097	HAP_2	0.488695652173913	0.0229033620766621	0.0215749970521475	0.288887066785842
1	10236893	10379097	HAP_3	0.127826086956522	-0.054447647814537	0.0623270364009826	0.382720179246499
1	10273354	10413209	HAP_1	0.0678260869565217	-0.126448365177079	0.118463190823345	0.28624666828315
1	10273354	10413209	HAP_2	0.153913043478261	-0.0471161430875472	0.0680556844324191	0.489023890451924
1	10273354	10413209	HAP_3	0.497391304347826	0.0159895472908785	0.021348939746754	0.454193383259669
1	10315745	10453602	HAP_1	0.493913043478261	0.0121582501963106	0.021630900178689	0.57428706909595
1	10315745	10453602	HAP_2	0.0930434782608696	-0.00860994708774714	0.118135003925897	0.941925734811554
1	10315745	10453602	HAP_3	0.0660869565217391	-0.126448365177079	0.118463190823345	0.28624666828315
1	10315745	10453602	HAP_4	0.15304347826087	-0.0471161430875472	0.0680556844324191	0.489023890451924
1	10361996	10482668	HAP_1	0.152173913043478	-0.0471161430875472	0.0680556844324191	0.489023890451924
1	10361996	10482668	HAP_2	0.164347826086957	0.0741741380714416	0.0731516853007933	0.311029983110378
1	10361996	10482668	HAP_3	0.318260869565217	0.0341599292432924	0.0288956308455401	0.237632953989201
1	10399147	10523839	HAP_1	0.163478260869565	0.0741741380714416	0.0731516853007933	0.311029983110378
1	10399147	10523839	HAP_2	0.318260869565217	0.0341599292432924	0.0288956308455401	0.237632953989201
1	10399147	10523839	HAP_3	0.149565217391304	-0.0471161430875472	0.0680556844324191	0.489023890451924
1	10439622	10538971	HAP_1	0.164347826086957	0.109587337904437	0.0692117835673691	0.113901423183746
1	10439622	10538971	HAP_2	0.320869565217391	0.0349643131700441	0.0283761038993983	0.218399142686202
1	10439622	10538971	HAP_3	0.149565217391304	-0.0471161430875472	0.0680556844324191	0.489023890451924
1	10477227	10565732	HAP_1	0.150434782608696	-0.0471161430875472	0.0680556844324191	0.489023890451924
1	10477227	10565732	HAP_2	0.320869565217391	0.0349643131700441	0.0283761038993983	0.218399142686202
1	10477227	10565732	HAP_3	0.229565217391304	0.0565844505382561	0.03918034291259	0.149238539356362
1	10513579	10591457	HAP_1	0.39304347826087	0.013102683094897	0.0249277238694214	0.599354763458935
1	10513579	10591457	HAP_2	0.320869565217391	0.0349643131700441	0.0283761038993983	0.218399142686202
1	10513579	10591457	HAP_3	0.150434782608696	-0.0471161430875472	0.0680556844324191	0.489023890451924
1	10535644	10632901	HAP_1	0.320869565217391	0.0349643131700441	0.0283761038993983	0.218399142686202
1	10535644	10632901	HAP_2	0.150434782608696	-0.0471161430875472	0.0680556844324191	0.489023890451924
1	10535644	10632901	HAP_3	0.165217391304348	0.0857803491273775	0.0662596986146391	0.195987071580749
1	10556115	10715729	HAP_1	0.150434782608696	-0.0471161430875472	0.0680556844324191	0.489023890451924
1	10556115	10715729	HAP_2	0.165217391304348	0.0857803491273775	0.0662596986146391	0.195987071580749
1	10556115	10715729	HAP_3	0.320869565217391	0.0349643131700441	0.0283761038993983	0.218399142686202
1	10580877	10762241	HAP_1	0.305217391304348	0.0284796333766117	0.0292811376774222	0.331157007222813
1	10580877	10762241	HAP_2	0.164347826086957	0.0857803491273775	0.0662596986146391	0.195987071580749
1	10580877	10762241	HAP_3	0.150434782608696	-0.0471161430875472	0.0680556844324191	0.489023890451924
1	10610579	10783671	HAP_1	0.305217391304348	0.0284796333766117	0.0292811376774222	0.331157007222813
1	10610579	10783671	HAP_2	0.165217391304348	0.0857803491273775	0.0662596986146391	0.195987071580749
1	10610579	10783671	HAP_3	0.0808695652173913	0.0441868230197771	0.103123359830658	0.668462153785892
1	10610579	10783671	HAP_4	0.150434782608696	-0.0471161430875472	0.0680556844324191	0.489023890451924
1	10692448	10838284	HAP_1	0.294782608695652	0.0337741617397041	0.0298750188103826	0.258741440766005
1	10692448	10838284	HAP_2	0.091304347826087	0.0144575073717655	0.0931193390642315	0.876673797336891
1	10692448	10838284	HAP_3	0.165217391304348	0.0857803491273775	0.0662596986146391	0.195987071580749
1	10692448	10838284	HAP_4	0.150434782608696	-0.0471161430875472	0.0680556844324191	0.489023890451924
1	10747495	10888253	HAP_1	0.150434782608696	-0.0471161430875472	0.0680556844324191	0.489023890451924
1	10747495	10888253	HAP_2	0.293913043478261	0.0317936394957295	0.0301689782840311	0.29240352273926
1	10747495	10888253	HAP_3	0.103478260869565	0.021156989959091	0.0784330409213225	0.787454772900501
1	10747495	10888253	HAP_4	0.165217391304348	0.0857803491273775	0.0662596986146391	0.195987071580749
1	10776649	10972991	HAP_1	0.288695652173913	0.0290721350477721	0.0304496820962039	0.34010962064436
1	10776649	10972991	HAP_2	0.091304347826087	0.0144575073717655	0.0931193390642315	0.876673797336891
1	10776649	10972991	HAP_3	0.165217391304348	0.0857803491273775	0.0662596986146391	0.195987071580749
1	10776649	10972991	HAP_4	0.150434782608696	-0.0471161430875472	0.0680556844324191	0.489023890451924
1	10826689	11037942	HAP_1	0.287826086956522	0.0320916999508956	0.0307017165447309	0.296345814955017
1	10826689	11037942	HAP_2	0.150434782608696	-0.0471161430875472	0.0680556844324191	0.489023890451924
1	10826689	11037942	HAP_3	0.171304347826087	0.0536979772932828	0.0607565686140554	0.377170365832606
1	10826689	11037942	HAP_4	0.0947826086956522	0.0144575073717655	0.0931193390642315	0.876673797336891
1	10875498	11075998	HAP_1	0.287826086956522	0.0320916999508956	0.0307017165447309	0.296345814955017
1	10875498	11075998	HAP_2	0.163478260869565	0.0857803491273775	0.0662596986146391	0.195987071580749
1	10875498	11075998	HAP_3	0.0947826086956522	0.0144575073717655	0.0931193390642315	0.876673797336891
1	10875498	11075998	HAP_4	0.150434782608696	-0.0471161430875472	0.0680556844324191	0.489023890451924
1	10957096	11130967	HAP_1	0.145217391304348	-0.0572545650620961	0.0736099963111853	0.437008550655708
1	10957096	11130967	HAP_2	0.147826086956522	-0.0948022823425885	0.0750589009312052	0.207099095869182
1	10957096	11130967	HAP_3	0.28695652173913	0.0220328081521117	0.0311243224548406	0.479302819767201
1	11028533	11181385	HAP_1	0.292173913043478	0.024994305803078	0.0308202773700196	0.417726467518451
1	11028533	11181385	HAP_2	0.161739130434783	-0.0939166772148897	0.0627870659808257	0.135267999216543
1	11028533	11181385	HAP_3	0.144347826086957	-0.124312151563126	0.0784480336337466	0.113609906673866
1	11068552	11236771	HAP_1	0.14695652173913	-0.1369100470116	0.0796072052822205	0.086015748703099
1	11068552	11236771	HAP_2	0.291304347826087	0.024994305803078	0.0308202773700196	0.417726467518451
1	11068552	11236771	HAP_3	0.144347826086957	-0.124312151563126	0.0784480336337466	0.113609906673866
1	11117957	11313680	HAP_1	0.233913043478261	0.0404693408561029	0.0418467551790876	0.333917859433802
1	11117957	11313680	HAP_2	0.14695652173913	-0.1369100470116	0.0796072052822205	0.086015748703099
1	11117957	11313680	HAP_3	0.291304347826087	0.024994305803078	0.0308202773700196	0.417726467518451
1	11160981	11394467	HAP_1	0.127826086956522	-0.129591007968694	0.104252798624217	0.214369276816018
1	11160981	11394467	HAP_2	0.14695652173913	-0.1369100470116	0.0796072052822205	0.086015748703099
1	11160981	11394467	HAP_3	0.237391304347826	0.00861243856043334	0.038903148321148	0.824875783535446
1	11227266	11469495	HAP_1	0.236521739130435	0.00861243856043334	0.038903148321148	0.824875783535446
1	11227266	11469495	HAP_2	0.14695652173913	-0.1369100470116	0.0796072052822205	0.086015748703099
1	11296054	11519084	HAP_1	0.208695652173913	-0.00800648088846917	0.0505493451864838	0.874206855526874
1	11296054	11519084	HAP_2	0.237391304347826	0.00861243856043334	0.038903148321148	0.824875783535446
1	11368762	11586009	HAP_1	0.14695652173913	-0.1369100470116	0.0796072052822205	0.086015748703099
1	11368762	11586009	HAP_2	0.302608695652174	0.0209404844577754	0.0326822765650787	0.521959894534643
1	11443076	11667549	HAP_1	0.11304347826087	-0.0561337273465392	0.0780182418468365	0.47213512255744
1	11443076	11667549	HAP_2	0.148695652173913	-0.1369100470116	0.0796072052822205	0.086015748703099
1	11443076	11667549	HAP_3	0.332173913043478	0.0347491704210915	0.0299776226371943	0.246879039705018
1	11495736	11731681	HAP_1	0.119130434782609	-0.132630830036365	0.120588256880355	0.271861750225726
1	11495736	11731681	HAP_2	0.11304347826087	-0.0561337273465392	0.0780182418468365	0.47213512255744
1	11495736	11731681	HAP_3	0.260869565217391	0.0175150757410955	0.0365004435004142	0.631514169983375
1	11495736	11731681	HAP_4	0.238260869565217	-0.0385083401029137	0.0412630916845849	0.351097176939835
1	11562944	11776956	HAP_1	0.12	-0.132630830036365	0.120588256880355	0.271861750225726
1	11562944	11776956	HAP_2	0.260869565217391	0.0175150757410955	0.0365004435004142	0.631514169983375
1	11562944	11776956	HAP_3	0.385217391304348	-0.0133261802188211	0.0254721400711598	0.601064326135417
1	11635516	11833307	HAP_1	0.260869565217391	0.0175150757410955	0.0365004435004142	0.631514169983375
1	11635516	11833307	HAP_2	0.385217391304348	-0.0133261802188211	0.0254721400711598	0.601064326135417
1	11715739	11880489	HAP_1	0.102608695652174	-0.114223567757824	0.102261553006112	0.264482437306922
1	11715739	11880489	HAP_2	0.260869565217391	0.0175150757410955	0.0365004435004142	0.631514169983375
1	11715739	11880489	HAP_3	0.384347826086957	-0.0133261802188211	0.0254721400711598	0.601064326135417
1	11768871	11915013	HAP_1	0.169565217391304	0.0127848565331886	0.0590444694333887	0.82865377716969
1	11768871	11915013	HAP_2	0.260869565217391	0.0175150757410955	0.0365004435004142	0.631514169983375
1	11768871	11915013	HAP_3	0.394782608695652	-0.0194373106176717	0.0247394022717696	0.43238474465313
1	11807482	11964513	HAP_1	0.260869565217391	0.0175150757410955	0.0365004435004142	0.631514169983375
1	11807482	11964513	HAP_2	0.247826086956522	0.0286341040052391	0.0413454288286727	0.488873088938657
1	11807482	11964513	HAP_3	0.393913043478261	-0.0194373106176717	0.0247394022717696	0.43238474465313
1	11869629	12059144	HAP_1	0.353913043478261	0.00147522674437999	0.0277692581473941	0.957651623397179
1	11869629	12059144	HAP_2	0.26	0.0175150757410955	0.0365004435004142	0.631514169983375
1	11869629	12059144	HAP_3	0.113913043478261	-0.122110969342376	0.119601640958001	0.307702864496006
1	11907907	12100919	HAP_1	0.353913043478261	0.00147522674437999	0.0277692581473941	0.957651623397179
1	11907907	12100919	HAP_2	0.26	0.0175150757410955	0.0365004435004142	0.631514169983375
1	11907907	12100919	HAP_3	0.113913043478261	-0.122110969342376	0.119601640958001	0.307702864496006
1	11934480	12184244	HAP_1	0.353913043478261	0.00147522674437999	0.0277692581473941	0.957651623397179
1	11934480	12184244	HAP_2	0.26	0.0175150757410955	0.0365004435004142	0.631514169983375
1	11934480	12184244	HAP_3	0.113913043478261	-0.122110969342376	0.119601640958001	0.307702864496006
1	12036167	12253784	HAP_1	0.254782608695652	0.00900423852827767	0.0370787073727556	0.808217004409923
1	12036167	12253784	HAP_2	0.372173913043478	0.030648331985433	0.0271142512668044	0.258815007458348
1	12036167	12253784	HAP_3	0.167826086956522	0.07093487727942	0.0698868665094177	0.310544584406992
1	12077285	12310963	HAP_1	0.206086956521739	-0.00800648088846917	0.0505493451864838	0.874206855526874
1	12077285	12310963	HAP_2	0.166086956521739	-0.0559939665047072	0.0544914087349912	0.304592214052858
1	12077285	12310963	HAP_3	0.167826086956522	0.07093487727942	0.0698868665094177	0.310544584406992
1	12077285	12310963	HAP_4	0.253913043478261	0.00900423852827767	0.0370787073727556	0.808217004409923
1	12159225	12367799	HAP_1	0.205217391304348	-0.00800648088846917	0.0505493451864838	0.874206855526874
1	12159225	12367799	HAP_2	0.253913043478261	0.00900423852827767	0.0370787073727556	0.808217004409923
1	12228328	12410625	HAP_1	0.205217391304348	-0.00800648088846917	0.0505493451864838	0.874206855526874
1	12228328	12410625	HAP_2	0.113913043478261	-0.110859896091693	0.0916280085436546	0.226829407555049
1	12228328	12410625	HAP_3	0.254782608695652	0.00900423852827767	0.0370787073727556	0.808217004409923
1	12288899	12447748	HAP_1	0.107826086956522	-0.124154403490496	0.119220691786614	0.298145599263477
1	12288899	12447748	HAP_2	0.254782608695652	0.00900423852827767	0.0370787073727556	0.808217004409923
1	12288899	12447748	HAP_3	0.247826086956522	0.00231776666755367	0.0406266564366419	0.954525330903542
1	12288899	12447748	HAP_4	0.159130434782609	-0.105146145526554	0.0650913674983977	0.106793463008198
1	12349904	12495996	HAP_1	0.16695652173913	-0.0951043203150703	0.0624865243297724	0.128572197901324
1	12349904	12495996	HAP_2	0.107826086956522	-0.124154403490496	0.119220691786614	0.298145599263477
1	12349904	12495996	HAP_3	0.254782608695652	0.00900423852827767	0.0370787073727556	0.808217004409923
1	12349904	12495996	HAP_4	0.144347826086957	-0.1369100470116	0.0796072052822205	0.086015748703099
1	12391498	12566832	HAP_1	0.146086956521739	-0.1369100470116	0.0796072052822205	0.086015748703099
1	12391498	12566832	HAP_2	0.254782608695652	0.00900423852827767	0.0370787073727556	0.808217004409923
1	12391498	12566832	HAP_3	0.107826086956522	-0.124154403490496	0.119220691786614	0.298145599263477
1	12391498	12566832	HAP_4	0.200869565217391	-0.0477830192189035	0.0539117647731344	0.375824771775435
1	12442460	12631796	HAP_1	0.101739130434783	-0.124154403490496	0.119220691786614	0.298145599263477
1	12442460	12631796	HAP_2	0.18	-0.0668454124177192	0.0572025100674277	0.243070430460141
1	12442460	12631796	HAP_3	0.252173913043478	0.0143632494330673	0.03752782347182	0.70206021985255
1	12442460	12631796	HAP_4	0.146086956521739	-0.1369100470116	0.0796072052822205	0.086015748703099
1	12479322	12693559	HAP_1	0.145217391304348	-0.1369100470116	0.0796072052822205	0.086015748703099
1	12479322	12693559	HAP_2	0.238260869565217	0.020843335670967	0.0399318694555135	0.601895173232277
1	12543647	12775375	HAP_1	0.238260869565217	0.020843335670967	0.0399318694555135	0.601895173232277
1	12543647	12775375	HAP_2	0.146086956521739	-0.1369100470116	0.0796072052822205	0.086015748703099
1	12606447	12853203	HAP_1	0.0695652173913043	0.0437151552223428	0.119982757803652	0.715737211183117
1	12606447	12853203	HAP_2	0.239130434782609	0.020843335670967	0.0399318694555135	0.601895173232277
1	12606447	12853203	HAP_3	0.19304347826087	-0.0548228349256319	0.0514086982560287	0.286695498009137
1	12676844	12903805	HAP_1	0.242608695652174	0.0146137799503388	0.0393869797479152	0.710754460556837
1	12676844	12903805	HAP_2	0.135652173913043	-0.0100731883035392	0.0703403429895934	0.886178494113488
1	12676844	12903805	HAP_3	0.318260869565217	-0.037251412101461	0.0298986329243895	0.213311583994363
1	12743592	12950327	HAP_1	0.242608695652174	0.0146137799503388	0.0393869797479152	0.710754460556837
1	12743592	12950327	HAP_2	0.134782608695652	-0.000385127198327554	0.0739741849477123	0.995847889467891
1	12743592	12950327	HAP_3	0.392173913043478	0.00534949491429125	0.0248101173954647	0.829364160618108
1	12837234	13034308	HAP_1	0.392173913043478	0.00534949491429125	0.0248101173954647	0.829364160618108
1	12837234	13034308	HAP_2	0.242608695652174	0.0146137799503388	0.0393869797479152	0.710754460556837
1	12887875	13085347	HAP_1	0.242608695652174	0.0146137799503388	0.0393869797479152	0.710754460556837
1	12887875	13085347	HAP_2	0.373913043478261	0.00858818649619465	0.0262793518929759	0.743938120811236
1	12934724	13112862	HAP_1	0.242608695652174	0.0146137799503388	0.0393869797479152	0.710754460556837
1	12934724	13112862	HAP_2	0.281739130434783	0.0292540319183678	0.0353500743814172	0.408275399327005
1	12980154	13158835	HAP_1	0.242608695652174	0.0146137799503388	0.0393869797479152	0.710754460556837
1	12980154	13158835	HAP_2	0.280869565217391	0.0292540319183678	0.0353500743814172	0.408275399327005
1	13080688	13212735	HAP_1	0.071304347826087	-0.0733103259921597	0.119204620010919	0.538806501660472
1	13080688	13212735	HAP_2	0.24695652173913	0.00499451244081289	0.038393340053513	0.896543359377209
1	13080688	13212735	HAP_3	0.36	-0.00890618878515698	0.0268742380790866	0.740464040103076
1	13107909	13288892	HAP_1	0.071304347826087	-0.0733103259921597	0.119204620010919	0.538806501660472
1	13107909	13288892	HAP_2	0.443478260869565	-0.0311973554806765	0.0223692359395953	0.163671054189977
1	13107909	13288892	HAP_3	0.0852173913043478	-0.0890397139410683	0.119741509862779	0.457429623552957
1	13107909	13288892	HAP_4	0.247826086956522	0.00499451244081289	0.038393340053513	0.896543359377209
1	13141007	13331772	HAP_1	0.243478260869565	0.00499451244081289	0.038393340053513	0.896543359377209
1	13141007	13331772	HAP_2	0.071304347826087	-0.0733103259921597	0.119204620010919	0.538806501660472
1	13141007	13331772	HAP_3	0.32695652173913	-0.0786500985146986	0.0296819529722454	0.0082816178140544
1	13207040	13395358	HAP_1	0.071304347826087	-0.0733103259921597	0.119204620010919	0.538806501660472
1	13207040	13395358	HAP_2	0.239130434782609	-0.0913155692196966	0.039274719578709	0.0204246556181674
1	13207040	13395358	HAP_3	0.243478260869565	0.00499451244081289	0.038393340053513	0.896543359377209
1	13253220	13439013	HAP_1	0.155652173913043	-0.1369100470116	0.0796072052822205	0.086015748703099
1	13253220	13439013	HAP_2	0.243478260869565	0.00499451244081289	0.038393340053513	0.896543359377209
1	13253220	13439013	HAP_3	0.0704347826086957	-0.0733103259921597	0.119204620010919	0.538806501660472
1	13325800	13492360	HAP_1	0.219130434782609	-0.0112240391206998	0.044268981591082	0.799942255746451
1	13325800	13492360	HAP_2	0.243478260869565	0.00499451244081289	0.038393340053513	0.896543359377209
1	13376228	13532908	HAP_1	0.274782608695652	-0.00258316178001993	0.0343841183412225	0.940140720470021
1	13376228	13532908	HAP_2	0.243478260869565	0.00499451244081289	0.038393340053513	0.896543359377209
1	13376228	13532908	HAP_3	0.154782608695652	0.138904120520406	0.0731697841486065	0.0581579355807432
1	13424571	13580209	HAP_1	0.161739130434783	-0.0606898312577094	0.0779010726785058	0.436270610949846
1	13424571	13580209	HAP_2	0.402608695652174	-0.0309516613640208	0.0250667513702943	0.217432281978507
1	13424571	13580209	HAP_3	0.243478260869565	0.00499451244081289	0.038393340053513	0.896543359377209
1	13463249	13598030	HAP_1	0.4	-0.0326877336154252	0.0247822980724512	0.187707872334485
1	13463249	13598030	HAP_2	0.243478260869565	0.00499451244081289	0.038393340053513	0.896543359377209
1	13463249	13598030	HAP_3	0.160869565217391	-0.0606898312577094	0.0779010726785058	0.436270610949846
1	13525711	13668972	HAP_1	0.144347826086957	-0.134042139634606	0.0740984309307296	0.0709892738420152
1	13525711	13668972	HAP_2	0.159130434782609	-0.0541483983713329	0.0526288561052172	0.303982050152855
1	13525711	13668972	HAP_3	0.225217391304348	0.0108003162613928	0.0415072366877038	0.794802330057505
1	13560034	13725800	HAP_1	0.225217391304348	0.0108003162613928	0.0415072366877038	0.794802330057505
1	13560034	13725800	HAP_2	0.144347826086957	-0.134042139634606	0.0740984309307296	0.0709892738420152
1	13560034	13725800	HAP_3	0.0704347826086957	-0.0733103259921597	0.119204620010919	0.538806501660472
1	13593070	13778296	HAP_1	0.225217391304348	0.0108003162613928	0.0415072366877038	0.794802330057505
1	13593070	13778296	HAP_2	0.144347826086957	-0.134042139634606	0.0740984309307296	0.0709892738420152
1	13593070	13778296	HAP_3	0.0704347826086957	-0.0733103259921597	0.119204620010919	0.538806501660472
1	13657759	13850697	HAP_1	0.371304347826087	-0.010855165275627	0.0268922293411455	0.686620453803742
1	13657759	13850697	HAP_2	0.071304347826087	-0.0733103259921597	0.119204620010919	0.538806501660472
1	13657759	13850697	HAP_3	0.1	0.0470318934079245	0.0923603236405015	0.6107966131428
1	13711980	13936005	HAP_1	0.471304347826087	0.000473750828302507	0.0212551972386408	0.982225569623679
1	13711980	13936005	HAP_2	0.158260869565217	0.0395764217424266	0.0637330402782976	0.53486992775714
1	13711980	13936005	HAP_3	0.0852173913043478	0.0121170600478765	0.0926889196859128	0.896037066059777
1	13746152	14037621	HAP_1	0.203478260869565	0.0489026870528951	0.0430184340067162	0.25611287495331
1	13746152	14037621	HAP_2	0.134782608695652	-0.0384104592765786	0.0625467188058762	0.539392268638488
1	13746152	14037621	HAP_3	0.472173913043478	0.000473750828302507	0.0212551972386408	0.982225569623679
1	13834725	14062958	HAP_1	0.280869565217391	0.0515179307066979	0.0328293579256212	0.117149256219762
1	13834725	14062958	HAP_2	0.472173913043478	0.000473750828302507	0.0212551972386408	0.982225569623679
1	13834725	14062958	HAP_3	0.14	-0.0384104592765786	0.0625467188058762	0.539392268638488
1	13910692	14114440	HAP_1	0.115652173913043	-0.130473247090973	0.0944376582052059	0.167649457917862
1	13910692	14114440	HAP_2	0.356521739130435	0.0261856477351951	0.0267954673405521	0.328869975850483
1	13910692	14114440	HAP_3	0.0921739130434783	0.0121170600478765	0.0926889196859128	0.896037066059777
1	13910692	14114440	HAP_4	0.179130434782609	0.0392286439780233	0.0543291109149619	0.47056055600389
1	13910692	14114440	HAP_5	0.149565217391304	-0.0456624797610366	0.0658199150285099	0.488126461175206
1	14004385	14194506	HAP_1	0.115652173913043	-0.130473247090973	0.0944376582052059	0.167649457917862
1	14004385	14194506	HAP_2	0.356521739130435	0.0261856477351951	0.0267954673405521	0.328869975850483
1	14004385	14194506	HAP_3	0.176521739130435	0.0467157086066647	0.052623355894442	0.375061910730702
1	14004385	14194506	HAP_4	0.162608695652174	0.0497090373412463	0.0656505526304415	0.449261621350524
1	14058696	14248776	HAP_1	0.0895652173913044	0.0792614987732138	0.118459331766892	0.503704514026398
1	14058696	14248776	HAP_2	0.115652173913043	-0.130473247090973	0.0944376582052059	0.167649457917862
1	14058696	14248776	HAP_3	0.071304347826087	-0.0733103259921597	0.119204620010919	0.538806501660472
1	14058696	14248776	HAP_4	0.356521739130435	0.0261856477351951	0.0267954673405521	0.328869975850483
1	14091291	14286844	HAP_1	0.357391304347826	0.0243753139749535	0.0266367769832027	0.36053160805726
1	14091291	14286844	HAP_2	0.071304347826087	-0.0733103259921597	0.119204620010919	0.538806501660472
1	14091291	14286844	HAP_3	0.0895652173913044	0.0792614987732138	0.118459331766892	0.503704514026398
1	14091291	14286844	HAP_4	0.162608695652174	-0.105494416443221	0.056656801034107	0.0631261662771681
1	14174967	14320480	HAP_1	0.071304347826087	-0.0733103259921597	0.119204620010919	0.538806501660472
1	14174967	14320480	HAP_2	0.162608695652174	-0.105494416443221	0.056656801034107	0.0631261662771681
1	14174967	14320480	HAP_3	0.0895652173913044	0.0792614987732138	0.118459331766892	0.503704514026398
1	14174967	14320480	HAP_4	0.357391304347826	0.0243753139749535	0.0266367769832027	0.36053160805726
1	14235061	14353940	HAP_1	0.244347826086957	0.012827001075737	0.0398665683754464	0.7477630092754
1	14235061	14353940	HAP_2	0.0973913043478261	0.0121170600478765	0.0926889196859128	0.896037066059777
1	14235061	14353940	HAP_3	0.509565217391304	-0.0128647294974266	0.0202777852289535	0.526061799238954
1	14277857	14409719	HAP_1	0.56695652173913	-0.00317986223695046	0.0189507956988402	0.866804359833895
1	14277857	14409719	HAP_2	0.1	0.0835163847242273	0.0848575673303776	0.325443203277756
1	14277857	14409719	HAP_3	0.163478260869565	-0.105494416443221	0.056656801034107	0.0631261662771681
1	14300401	14464404	HAP_1	0.563478260869565	-0.00190919152216235	0.0190434002505478	0.920177825705748
1	14300401	14464404	HAP_2	0.1	0.0835163847242273	0.0848575673303776	0.325443203277756
1	14300401	14464404	HAP_3	0.163478260869565	-0.105494416443221	0.056656801034107	0.0631261662771681
1	14340365	14529990	HAP_1	0.120869565217391	-0.0624260944111518	0.0779129299242565	0.423337729627705
1	14340365	14529990	HAP_2	0.118260869565217	0.00427365449675527	0.073396233199536	0.953588380734343
1	14340365	14529990	HAP_3	0.288695652173913	0.00820324517196368	0.0344088852248509	0.811654005773491
1	14340365	14529990	HAP_4	0.16	-0.105494416443221	0.056656801034107	0.0631261662771681
1	14398852	14590649	HAP_1	0.16	-0.105494416443221	0.056656801034107	0.0631261662771681
1	14398852	14590649	HAP_2	0.0695652173913043	-0.0803716238607348	0.118846421043844	0.499150889730645
1	14398852	14590649	HAP_3	0.071304347826087	-0.0733103259921597	0.119204620010919	0.538806501660472
1	14398852	14590649	HAP_4	0.218260869565217	0.0715773855383484	0.0435367910483873	0.100721679569279
1	14444478	14655035	HAP_1	0.0904347826086957	0.0792614987732138	0.118459331766892	0.503704514026398
1	14444478	14655035	HAP_2	0.16	-0.105494416443221	0.056656801034107	0.0631261662771681
1	14444478	14655035	HAP_3	0.158260869565217	-0.0606898312577094	0.0779010726785058	0.436270610949846
1	14444478	14655035	HAP_4	0.071304347826087	-0.0733103259921597	0.119204620010919	0.538806501660472
1	14444478	14655035	HAP_5	0.178260869565217	-0.0192338154654612	0.0581413066094033	0.740910138240203
1	14508643	14723669	HAP_1	0.071304347826087	-0.0733103259921597	0.119204620010919	0.538806501660472
1	14508643	14723669	HAP_2	0.0904347826086957	0.0792614987732138	0.118459331766892	0.503704514026398
1	14508643	14723669	HAP_3	0.161739130434783	-0.0606898312577094	0.0779010726785058	0.436270610949846
1	14508643	14723669	HAP_4	0.177391304347826	-0.0192338154654612	0.0581413066094033	0.740910138240203
1	14508643	14723669	HAP_5	0.236521739130435	-0.024287837319973	0.0393679441392519	0.537521171684084
1	14563828	14775232	HAP_1	0.177391304347826	-0.0192338154654612	0.0581413066094033	0.740910138240203
1	14563828	14775232	HAP_2	0.237391304347826	-0.024287837319973	0.0393679441392519	0.537521171684084
1	14563828	14775232	HAP_3	0.108695652173913	-0.101345048278569	0.0851243046620275	0.23433150162563
1	14629667	14813674	HAP_1	0.277391304347826	-0.0147039672168363	0.0337504233672785	0.663245169967049
1	14629667	14813674	HAP_2	0.108695652173913	-0.101345048278569	0.0851243046620275	0.23433150162563
1	14629667	14813674	HAP_3	0.177391304347826	-0.0192338154654612	0.0581413066094033	0.740910138240203
1	14709803	14871304	HAP_1	0.355652173913043	0.0194535474023872	0.0268077732779227	0.468344296897203
1	14709803	14871304	HAP_2	0.108695652173913	-0.101345048278569	0.0851243046620275	0.23433150162563
1	14709803	14871304	HAP_3	0.182608695652174	-0.0244765468748095	0.0524727513370873	0.641065566665578
1	14762452	14901630	HAP_1	0.128695652173913	0.00656358149094458	0.0837593967580527	0.937567729610526
1	14762452	14901630	HAP_2	0.485217391304348	0.00745314055185005	0.0207668737391204	0.719807946337169
1	14762452	14901630	HAP_3	0.182608695652174	-0.0244765468748095	0.0524727513370873	0.641065566665578
1	14804510	14946992	HAP_1	0.485217391304348	0.00745314055185005	0.0207668737391204	0.719807946337169
1	14804510	14946992	HAP_2	0.182608695652174	-0.0244765468748095	0.0524727513370873	0.641065566665578
1	14804510	14946992	HAP_3	0.128695652173913	0.00656358149094458	0.0837593967580527	0.937567729610526
1	14854129	15009567	HAP_1	0.679130434782609	0.0156774311382118	0.0181939231374433	0.389228370286434
1	14854129	15009567	HAP_2	0.182608695652174	-0.0244765468748095	0.0524727513370873	0.641065566665578
1	14890884	15068643	HAP_1	0.352173913043478	-0.0284420495737184	0.0263966041615512	0.281724156582684
1	14890884	15068643	HAP_2	0.325217391304348	0.00392283875234332	0.0312377412509099	0.900109223498899
1	14890884	15068643	HAP_3	0.182608695652174	-0.0244765468748095	0.0524727513370873	0.641065566665578
1	14928233	15107973	HAP_1	0.350434782608696	-0.0284420495737184	0.0263966041615512	0.281724156582684
1	14928233	15107973	HAP_2	0.325217391304348	0.00392283875234332	0.0312377412509099	0.900109223498899
1	14928233	15107973	HAP_3	0.182608695652174	-0.0244765468748095	0.0524727513370873	0.641065566665578
1	14986215	15176283	HAP_1	0.258260869565217	-0.0311343965577372	0.0342590907820116	0.36384934271378
1	14986215	15176283	HAP_2	0.273913043478261	-0.0252275055864672	0.035550253014913	0.478228276104253
1	14986215	15176283	HAP_3	0.244347826086957	-0.00725939154617026	0.0447241695069828	0.871116356059159
1	14986215	15176283	HAP_4	0.107826086956522	-0.0429952058016769	0.0930701480459569	0.644284770991705
1	15043428	15233923	HAP_1	0.258260869565217	-0.0311343965577372	0.0342590907820116	0.36384934271378
1	15043428	15233923	HAP_2	0.2	0.00618515254141913	0.048078573702254	0.897683191211914
1	15043428	15233923	HAP_3	0.239130434782609	-0.00177049261920596	0.0458203074142002	0.969191202997646
1	15043428	15233923	HAP_4	0.0721739130434783	-0.0733103259921597	0.119204620010919	0.538806501660472
1	15092475	15295952	HAP_1	0.258260869565217	-0.0311343965577372	0.0342590907820116	0.36384934271378
1	15092475	15295952	HAP_2	0.179130434782609	-0.0244765468748095	0.0524727513370873	0.641065566665578
1	15092475	15295952	HAP_3	0.156521739130435	-0.0154168570348268	0.0621382042233549	0.80414307311544
1	15092475	15295952	HAP_4	0.0721739130434783	-0.0733103259921597	0.119204620010919	0.538806501660472
1	15151447	15377098	HAP_1	0.259130434782609	-0.0335846600973665	0.0340424350468061	0.324286449590109
1	15151447	15377098	HAP_2	0.179130434782609	-0.0244765468748095	0.0524727513370873	0.641065566665578
1	15151447	15377098	HAP_3	0.0765217391304348	0.171104375670757	0.118135362855783	0.148069704946153
1	15151447	15377098	HAP_4	0.0756521739130435	-0.0733103259921597	0.119204620010919	0.538806501660472
1	15209586	15433328	HAP_1	0.259130434782609	-0.0335846600973665	0.0340424350468061	0.324286449590109
1	15209586	15433328	HAP_2	0.0765217391304348	0.171104375670757	0.118135362855783	0.148069704946153
1	15209586	15433328	HAP_3	0.0721739130434783	-0.0733103259921597	0.119204620010919	0.538806501660472
1	15209586	15433328	HAP_4	0.179130434782609	-0.0244765468748095	0.0524727513370873	0.641065566665578
1	15276897	15479165	HAP_1	0.0765217391304348	0.171104375670757	0.118135362855783	0.148069704946153
1	15276897	15479165	HAP_2	0.259130434782609	-0.0335846600973665	0.0340424350468061	0.324286449590109
1	15276897	15479165	HAP_3	0.220869565217391	0.0338476661683374	0.0433351131097962	0.435091439057996
1	15276897	15479165	HAP_4	0.0721739130434783	-0.0733103259921597	0.119204620010919	0.538806501660472
1	15346076	15504349	HAP_1	0.220869565217391	0.0338476661683374	0.0433351131097962	0.435091439057996
1	15346076	15504349	HAP_2	0.259130434782609	-0.0335846600973665	0.0340424350468061	0.324286449590109
1	15346076	15504349	HAP_3	0.0721739130434783	-0.0733103259921597	0.119204620010919	0.538806501660472
1	15346076	15504349	HAP_4	0.155652173913043	-0.0154168570348268	0.0621382042233549	0.80414307311544
1	15415550	15558805	HAP_1	0.213913043478261	-0.0517525256789542	0.0438195284592171	0.238087214170429
1	15415550	15558805	HAP_2	0.26	-0.0335846600973665	0.0340424350468061	0.324286449590109
1	15415550	15558805	HAP_3	0.155652173913043	-0.0154168570348268	0.0621382042233549	0.80414307311544
1	15415550	15558805	HAP_4	0.0756521739130435	-0.0733103259921597	0.119204620010919	0.538806501660472
1	15415550	15558805	HAP_5	0.0947826086956522	-0.00576976476922395	0.0922012404302325	0.950124836236576
1	15469825	15577736	HAP_1	0.0939130434782609	-0.00576976476922395	0.0922012404302325	0.950124836236576
1	15469825	15577736	HAP_2	0.213913043478261	-0.0517525256789542	0.0438195284592171	0.238087214170429
1	15469825	15577736	HAP_3	0.240869565217391	-0.00177049261920596	0.0458203074142002	0.969191202997646
1	15469825	15577736	HAP_4	0.335652173913043	-0.0169842003021601	0.0267388487066415	0.52556422283171
1	15492702	15613532	HAP_1	0.0939130434782609	-0.00576976476922395	0.0922012404302325	0.950124836236576
1	15492702	15613532	HAP_2	0.213913043478261	-0.0517525256789542	0.0438195284592171	0.238087214170429
1	15492702	15613532	HAP_3	0.262608695652174	-0.0220166202148296	0.0336208468105961	0.512832089935424
1	15492702	15613532	HAP_4	0.312173913043478	0.00856355017132372	0.0337890326829797	0.800019585623538
1	15550342	15653451	HAP_1	0.213913043478261	-0.0517525256789542	0.0438195284592171	0.238087214170429
1	15550342	15653451	HAP_2	0.264347826086957	-0.0220166202148296	0.0336208468105961	0.512832089935424
1	15550342	15653451	HAP_3	0.0739130434782609	-0.0733103259921597	0.119204620010919	0.538806501660472
1	15550342	15653451	HAP_4	0.240869565217391	-0.00177049261920596	0.0458203074142002	0.969191202997646
1	15550342	15653451	HAP_5	0.136521739130435	0.0323325607981423	0.0628159052822009	0.606951525573008
1	15573523	15690224	HAP_1	0.26	-0.0335846600973665	0.0340424350468061	0.324286449590109
1	15573523	15690224	HAP_2	0.0739130434782609	-0.0733103259921597	0.119204620010919	0.538806501660472
1	15573523	15690224	HAP_3	0.185217391304348	-0.073802396133033	0.0653162043164642	0.258989947061876
1	15573523	15690224	HAP_4	0.177391304347826	-0.0244765468748095	0.0524727513370873	0.641065566665578
1	15605937	15735006	HAP_1	0.177391304347826	-0.0244765468748095	0.0524727513370873	0.641065566665578
1	15605937	15735006	HAP_2	0.0739130434782609	-0.0733103259921597	0.119204620010919	0.538806501660472
1	15605937	15735006	HAP_3	0.185217391304348	-0.073802396133033	0.0653162043164642	0.258989947061876
1	15605937	15735006	HAP_4	0.26	-0.0335846600973665	0.0340424350468061	0.324286449590109
1	15641488	15812807	HAP_1	0.0739130434782609	-0.0733103259921597	0.119204620010919	0.538806501660472
1	15641488	15812807	HAP_2	0.177391304347826	-0.0244765468748095	0.0524727513370873	0.641065566665578
1	15641488	15812807	HAP_3	0.185217391304348	-0.073802396133033	0.0653162043164642	0.258989947061876
1	15641488	15812807	HAP_4	0.260869565217391	-0.0335846600973665	0.0340424350468061	0.324286449590109
1	15680611	15886962	HAP_1	0.22	-0.050529992735605	0.039876602785281	0.205623305033103
1	15680611	15886962	HAP_2	0.0878260869565217	-0.106567330312458	0.118479240805349	0.368792951332016
1	15680611	15886962	HAP_3	0.105217391304348	-0.010847761631352	0.118392349376343	0.927028216679894
1	15680611	15886962	HAP_4	0.0739130434782609	-0.0733103259921597	0.119204620010919	0.538806501660472
1	15680611	15886962	HAP_5	0.17304347826087	-0.0192338154654612	0.0581413066094033	0.740910138240203
1	15714762	15945872	HAP_1	0.0739130434782609	-0.0733103259921597	0.119204620010919	0.538806501660472
1	15714762	15945872	HAP_2	0.22	-0.050529992735605	0.039876602785281	0.205623305033103
1	15714762	15945872	HAP_3	0.170434782608696	-0.0192338154654612	0.0581413066094033	0.740910138240203
1	15714762	15945872	HAP_4	0.16695652173913	-0.0317715636496009	0.0537628906271174	0.554786730134307
1	15714762	15945872	HAP_5	0.105217391304348	-0.010847761631352	0.118392349376343	0.927028216679894
1	15784835	16007329	HAP_1	0.170434782608696	-0.0192338154654612	0.0581413066094033	0.740910138240203
1	15784835	16007329	HAP_2	0.0869565217391304	0.0241687330878671	0.10279969169544	0.814212788889674
1	15784835	16007329	HAP_3	0.105217391304348	-0.010847761631352	0.118392349376343	0.927028216679894
1	15784835	16007329	HAP_4	0.22	-0.050529992735605	0.039876602785281	0.205623305033103
1	15784835	16007329	HAP_5	0.0730434782608696	-0.0733103259921597	0.119204620010919	0.538806501660472
1	15859988	16070054	HAP_1	0.0860869565217391	0.0323340773871795	0.102759753173883	0.753138865828772
1	15859988	16070054	HAP_2	0.22	-0.050529992735605	0.039876602785281	0.205623305033103
1	15859988	16070054	HAP_3	0.0730434782608696	-0.0733103259921597	0.119204620010919	0.538806501660472
1	15859988	16070054	HAP_4	0.170434782608696	-0.0192338154654612	0.0581413066094033	0.740910138240203
1	15931146	16103133	HAP_1	0.169565217391304	-0.0192338154654612	0.0581413066094033	0.740910138240203
1	15931146	16103133	HAP_2	0.218260869565217	-0.050529992735605	0.039876602785281	0.205623305033103
1	15931146	16103133	HAP_3	0.0730434782608696	-0.0733103259921597	0.119204620010919	0.538806501660472
1	15931146	16103133	HAP_4	0.0878260869565217	0.0323340773871795	0.102759753173883	0.753138865828772
1	15990556	16140772	HAP_1	0.218260869565217	-0.050529992735605	0.039876602785281	0.205623305033103
1	15990556	16140772	HAP_2	0.169565217391304	-0.0192338154654612	0.0581413066094033	0.740910138240203
1	15990556	16140772	HAP_3	0.15304347826087	0.0434175917289633	0.058610167072021	0.459132589752437
1	16048863	16193650	HAP_1	0.156521739130435	0.0257326901979376	0.0580715044760713	0.657848897066008
1	16048863	16193650	HAP_2	0.106086956521739	0.0373198590624723	0.0854641719875542	0.662516546232471
1	16048863	16193650	HAP_3	0.15304347826087	0.0434175917289633	0.058610167072021	0.459132589752437
1	16048863	16193650	HAP_4	0.225217391304348	-0.050529992735605	0.039876602785281	0.205623305033103
1	16048863	16193650	HAP_5	0.071304347826087	0.049072528228274	0.0922489768010444	0.594965700146623
1	16090310	16276033	HAP_1	0.106086956521739	0.0373198590624723	0.0854641719875542	0.662516546232471
1	16090310	16276033	HAP_2	0.174782608695652	0.0596020702271698	0.0539335672061312	0.269588453842358
1	16090310	16276033	HAP_3	0.15304347826087	0.0434175917289633	0.058610167072021	0.459132589752437
1	16090310	16276033	HAP_4	0.132173913043478	-0.023702608109187	0.0558124685727496	0.67123029277352
1	16090310	16276033	HAP_5	0.225217391304348	-0.050529992735605	0.039876602785281	0.205623305033103
1	16127799	16355046	HAP_1	0.119130434782609	-0.0787156645158844	0.0667046251296234	0.238474377548847
1	16127799	16355046	HAP_2	0.225217391304348	-0.050529992735605	0.039876602785281	0.205623305033103
1	16127799	16355046	HAP_3	0.15304347826087	0.0434175917289633	0.058610167072021	0.459132589752437
1	16127799	16355046	HAP_4	0.106086956521739	0.0373198590624723	0.0854641719875542	0.662516546232471
1	16127799	16355046	HAP_5	0.175652173913043	0.0596020702271698	0.0539335672061312	0.269588453842358
1	16183119	16433091	HAP_1	0.24	0.0680987110610018	0.0398626111886115	0.0881262992979955
1	16183119	16433091	HAP_2	0.15304347826087	0.0434175917289633	0.058610167072021	0.459132589752437
1	16183119	16433091	HAP_3	0.222608695652174	-0.050529992735605	0.039876602785281	0.205623305033103
1	16183119	16433091	HAP_4	0.105217391304348	0.0679966223873671	0.0939890103544155	0.469702675877421
1	16250353	16495715	HAP_1	0.239130434782609	0.0680987110610018	0.0398626111886115	0.0881262992979955
1	16250353	16495715	HAP_2	0.0730434782608696	-0.0733103259921597	0.119204620010919	0.538806501660472
1	16250353	16495715	HAP_3	0.105217391304348	0.0679966223873671	0.0939890103544155	0.469702675877421
1	16250353	16495715	HAP_4	0.222608695652174	-0.050529992735605	0.039876602785281	0.205623305033103
1	16322597	16522782	HAP_1	0.222608695652174	-0.050529992735605	0.039876602785281	0.205623305033103
1	16322597	16522782	HAP_2	0.105217391304348	0.0679966223873671	0.0939890103544155	0.469702675877421
1	16322597	16522782	HAP_3	0.239130434782609	0.0680987110610018	0.0398626111886115	0.0881262992979955
1	16322597	16522782	HAP_4	0.0730434782608696	-0.0733103259921597	0.119204620010919	0.538806501660472
1	16401831	16604159	HAP_1	0.220869565217391	-0.050529992735605	0.039876602785281	0.205623305033103
1	16401831	16604159	HAP_2	0.0817391304347826	-0.121932253697578	0.103090942993941	0.23740282504206
1	16401831	16604159	HAP_3	0.0730434782608696	-0.0733103259921597	0.119204620010919	0.538806501660472
1	16401831	16604159	HAP_4	0.172173913043478	0.0704586125443949	0.0556087006365033	0.205664732023391
1	16401831	16604159	HAP_5	0.105217391304348	0.0679966223873671	0.0939890103544155	0.469702675877421
1	16463899	16643923	HAP_1	0.220869565217391	-0.050529992735605	0.039876602785281	0.205623305033103
1	16463899	16643923	HAP_2	0.0817391304347826	-0.121932253697578	0.103090942993941	0.23740282504206
1	16463899	16643923	HAP_3	0.105217391304348	0.0679966223873671	0.0939890103544155	0.469702675877421
1	16463899	16643923	HAP_4	0.0730434782608696	-0.0733103259921597	0.119204620010919	0.538806501660472
1	16463899	16643923	HAP_5	0.172173913043478	0.0704586125443949	0.0556087006365033	0.205664732023391
1	16508177	16686406	HAP_1	0.220869565217391	-0.050529992735605	0.039876602785281	0.205623305033103
1	16508177	16686406	HAP_2	0.0817391304347826	-0.121932253697578	0.103090942993941	0.23740282504206
1	16508177	16686406	HAP_3	0.0730434782608696	-0.0733103259921597	0.119204620010919	0.538806501660472
1	16508177	16686406	HAP_4	0.172173913043478	0.0704586125443949	0.0556087006365033	0.205664732023391
1	16508177	16686406	HAP_5	0.101739130434783	0.0679966223873671	0.0939890103544155	0.469702675877421
1	16571855	16747732	HAP_1	0.0730434782608696	-0.0733103259921597	0.119204620010919	0.538806501660472
1	16571855	16747732	HAP_2	0.302608695652174	-0.0121562786867004	0.0300903697057888	0.686372038732207
1	16571855	16747732	HAP_3	0.172173913043478	0.0704586125443949	0.0556087006365033	0.205664732023391
1	16571855	16747732	HAP_4	0.0617391304347826	-0.121932253697578	0.103090942993941	0.23740282504206
1	16635130	16836572	HAP_1	0.302608695652174	-0.0121562786867004	0.0300903697057888	0.686372038732207
1	16635130	16836572	HAP_2	0.0730434782608696	-0.0733103259921597	0.119204620010919	0.538806501660472
1	16635130	16836572	HAP_3	0.172173913043478	0.0704586125443949	0.0556087006365033	0.205664732023391
1	16669446	16922627	HAP_1	0.340869565217391	-0.00770220974427105	0.0278012109595584	0.781846779775794
1	16669446	16922627	HAP_2	0.0930434782608696	0.102046603902061	0.103368741423818	0.323964767619844
1	16669446	16922627	HAP_3	0.0730434782608696	-0.0733103259921597	0.119204620010919	0.538806501660472
1	16669446	16922627	HAP_4	0.172173913043478	0.0704586125443949	0.0556087006365033	0.205664732023391
1	16723481	16962160	HAP_1	0.0930434782608696	0.102046603902061	0.103368741423818	0.323964767619844
1	16723481	16962160	HAP_2	0.172173913043478	0.0704586125443949	0.0556087006365033	0.205664732023391
1	16723481	16962160	HAP_3	0.34695652173913	-0.0138043228431549	0.0272078514189645	0.612097480829679
1	16723481	16962160	HAP_4	0.0730434782608696	-0.0733103259921597	0.119204620010919	0.538806501660472
1	16808617	17025174	HAP_1	0.0730434782608696	-0.0733103259921597	0.119204620010919	0.538806501660472
1	16808617	17025174	HAP_2	0.172173913043478	0.0704586125443949	0.0556087006365033	0.205664732023391
1	16808617	17025174	HAP_3	0.314782608695652	-0.0152681083888743	0.0298770591672247	0.60952992520612
1	16808617	17025174	HAP_4	0.0930434782608696	0.102046603902061	0.103368741423818	0.323964767619844
1	16886150	17075114	HAP_1	0.0730434782608696	-0.0733103259921597	0.119204620010919	0.538806501660472
1	16886150	17075114	HAP_2	0.314782608695652	-0.0152681083888743	0.0298770591672247	0.60952992520612
1	16886150	17075114	HAP_3	0.172173913043478	0.0704586125443949	0.0556087006365033	0.205664732023391
1	16886150	17075114	HAP_4	0.0921739130434783	0.102046603902061	0.103368741423818	0.323964767619844
1	16952601	17128546	HAP_1	0.0730434782608696	-0.0733103259921597	0.119204620010919	0.538806501660472
1	16952601	17128546	HAP_2	0.175652173913043	0.0503425787885362	0.0525488105428286	0.338466846657563
1	16952601	17128546	HAP_3	0.0895652173913044	-0.0946237974899907	0.0919190566175702	0.303722718212044
1	16952601	17128546	HAP_4	0.118260869565217	-0.00465395931475868	0.074317336526033	0.950089142660066
1	16952601	17128546	HAP_5	0.372173913043478	0.00906043044188106	0.0256503039482861	0.724049244608351
1	17007158	17167034	HAP_1	0.368695652173913	-0.0037845427862619	0.0258358160149636	0.883591570204113
1	17007158	17167034	HAP_2	0.0730434782608696	-0.0733103259921597	0.119204620010919	0.538806501660472
1	17007158	17167034	HAP_3	0.175652173913043	0.0503425787885362	0.0525488105428286	0.338466846657563
1	17007158	17167034	HAP_4	0.0895652173913044	-0.0946237974899907	0.0919190566175702	0.303722718212044
1	17043129	17235751	HAP_1	0.175652173913043	0.0503425787885362	0.0525488105428286	0.338466846657563
1	17043129	17235751	HAP_2	0.0895652173913044	-0.0946237974899907	0.0919190566175702	0.303722718212044
1	17043129	17235751	HAP_3	0.368695652173913	-0.0037845427862619	0.0258358160149636	0.883591570204113
1	17043129	17235751	HAP_4	0.0730434782608696	-0.0733103259921597	0.119204620010919	0.538806501660472
1	17108080	17326467	HAP_1	0.175652173913043	0.0429385831243774	0.0513179926652213	0.403107883317076
1	17108080	17326467	HAP_2	0.0730434782608696	-0.0733103259921597	0.119204620010919	0.538806501660472
1	17108080	17326467	HAP_3	0.088695652173913	-0.0928560131453073	0.102792644463009	0.366736079624562
1	17108080	17326467	HAP_4	0.367826086956522	-0.0037845427862619	0.0258358160149636	0.883591570204113
1	17148366	17431872	HAP_1	0.088695652173913	-0.0928560131453073	0.102792644463009	0.366736079624562
1	17148366	17431872	HAP_2	0.0730434782608696	-0.0733103259921597	0.119204620010919	0.538806501660472
1	17148366	17431872	HAP_3	0.372173913043478	0.00906043044188106	0.0256503039482861	0.724049244608351
1	17148366	17431872	HAP_4	0.173913043478261	0.0503425787885362	0.0525488105428286	0.338466846657563
1	17200924	17474463	HAP_1	0.173913043478261	0.0503425787885362	0.0525488105428286	0.338466846657563
1	17200924	17474463	HAP_2	0.372173913043478	0.00906043044188106	0.0256503039482861	0.724049244608351
1	17200924	17474463	HAP_3	0.088695652173913	-0.0928560131453073	0.102792644463009	0.366736079624562
1	17200924	17474463	HAP_4	0.0730434782608696	-0.0733103259921597	0.119204620010919	0.538806501660472
1	17292283	17515670	HAP_1	0.368695652173913	0.0108225324226626	0.0256319759889437	0.673020241463463
1	17292283	17515670	HAP_2	0.0730434782608696	-0.0733103259921597	0.119204620010919	0.538806501660472
1	17292283	17515670	HAP_3	0.179130434782609	-0.103518702730512	0.0651161102244204	0.112452252005619
1	17292283	17515670	HAP_4	0.0921739130434783	-0.0946237974899907	0.0919190566175702	0.303722718212044
1	17292283	17515670	HAP_5	0.173913043478261	0.0503425787885362	0.0525488105428286	0.338466846657563
1	17404509	17543004	HAP_1	0.413913043478261	0.00696509538340633	0.0237346764883227	0.769281568048183
1	17404509	17543004	HAP_2	0.186086956521739	-0.103518702730512	0.0651161102244204	0.112452252005619
1	17404509	17543004	HAP_3	0.0921739130434783	-0.0946237974899907	0.0919190566175702	0.303722718212044
1	17404509	17543004	HAP_4	0.0730434782608696	-0.0733103259921597	0.119204620010919	0.538806501660472
1	17404509	17543004	HAP_5	0.173913043478261	0.0503425787885362	0.0525488105428286	0.338466846657563
1	17463352	17580720	HAP_1	0.416521739130435	0.00696509538340633	0.0237346764883227	0.769281568048183
1	17463352	17580720	HAP_2	0.116521739130435	-0.09555473902511	0.0729221483353489	0.190607164017447
1	17463352	17580720	HAP_3	0.0739130434782609	-0.0733103259921597	0.119204620010919	0.538806501660472
1	17463352	17580720	HAP_4	0.173913043478261	0.0503425787885362	0.0525488105428286	0.338466846657563
1	17504279	17619065	HAP_1	0.156521739130435	0.0643464726954638	0.0561067503444627	0.25192835742504
1	17504279	17619065	HAP_2	0.0730434782608696	-0.0733103259921597	0.119204620010919	0.538806501660472
1	17504279	17619065	HAP_3	0.317391304347826	-0.0254644249854191	0.0310620311772858	0.412681853690072
1	17504279	17619065	HAP_4	0.0991304347826087	0.0632610254626183	0.118411337435251	0.593381199254089
1	17504279	17619065	HAP_5	0.091304347826087	-0.0946237974899907	0.0919190566175702	0.303722718212044
1	17530637	17703897	HAP_1	0.156521739130435	0.0643464726954638	0.0561067503444627	0.25192835742504
1	17530637	17703897	HAP_2	0.0730434782608696	-0.0733103259921597	0.119204620010919	0.538806501660472
1	17530637	17703897	HAP_3	0.301739130434783	-0.0212758350703741	0.0317645131474474	0.503261109272365
1	17530637	17703897	HAP_4	0.0869565217391304	0.0632610254626183	0.118411337435251	0.593381199254089
1	17530637	17703897	HAP_5	0.091304347826087	-0.0946237974899907	0.0919190566175702	0.303722718212044
1	17569889	17771553	HAP_1	0.156521739130435	0.0643464726954638	0.0561067503444627	0.25192835742504
1	17569889	17771553	HAP_2	0.0730434782608696	-0.0733103259921597	0.119204620010919	0.538806501660472
1	17569889	17771553	HAP_3	0.091304347826087	-0.0946237974899907	0.0919190566175702	0.303722718212044
1	17569889	17771553	HAP_4	0.302608695652174	-0.0212758350703741	0.0317645131474474	0.503261109272365
1	17569889	17771553	HAP_5	0.0869565217391304	0.0632610254626183	0.118411337435251	0.593381199254089
1	17593278	17863023	HAP_1	0.0730434782608696	-0.0733103259921597	0.119204620010919	0.538806501660472
1	17593278	17863023	HAP_2	0.091304347826087	-0.0946237974899907	0.0919190566175702	0.303722718212044
1	17593278	17863023	HAP_3	0.18695652173913	-0.0158394706947837	0.0542536801698464	0.77043105817661
1	17593278	17863023	HAP_4	0.113913043478261	0.0496898079180279	0.0784247754156522	0.526600746550638
1	17593278	17863023	HAP_5	0.0878260869565217	0.0632610254626183	0.118411337435251	0.593381199254089
1	17593278	17863023	HAP_6	0.156521739130435	0.0770831608048844	0.0578831105837462	0.183497376645606
1	17672335	17933659	HAP_1	0.0730434782608696	-0.0733103259921597	0.119204620010919	0.538806501660472
1	17672335	17933659	HAP_2	0.0878260869565217	0.0632610254626183	0.118411337435251	0.593381199254089
1	17672335	17933659	HAP_3	0.156521739130435	0.0770831608048844	0.0578831105837462	0.183497376645606
1	17672335	17933659	HAP_4	0.18695652173913	-0.0158394706947837	0.0542536801698464	0.77043105817661
1	17672335	17933659	HAP_5	0.11304347826087	0.0496898079180279	0.0784247754156522	0.526600746550638
1	17672335	17933659	HAP_6	0.0930434782608696	-0.0946237974899907	0.0919190566175702	0.303722718212044
1	17742102	17996624	HAP_1	0.0878260869565217	0.0632610254626183	0.118411337435251	0.593381199254089
1	17742102	17996624	HAP_2	0.0739130434782609	-0.0733103259921597	0.119204620010919	0.538806501660472
1	17742102	17996624	HAP_3	0.128695652173913	-0.124423534440979	0.0779884706592651	0.111182882817776
1	17742102	17996624	HAP_4	0.22	0.0242995464384022	0.0470248463983015	0.605542027930754
1	17742102	17996624	HAP_5	0.18695652173913	-0.0158394706947837	0.0542536801698464	0.77043105817661
1	17742102	17996624	HAP_6	0.11304347826087	0.0496898079180279	0.0784247754156522	0.526600746550638
1	17742102	17996624	HAP_7	0.0930434782608696	-0.0946237974899907	0.0919190566175702	0.303722718212044
1	17830271	18035272	HAP_1	0.0895652173913044	0.0632610254626183	0.118411337435251	0.593381199254089
1	17830271	18035272	HAP_2	0.0739130434782609	-0.0733103259921597	0.119204620010919	0.538806501660472
1	17830271	18035272	HAP_3	0.218260869565217	0.0242995464384022	0.0470248463983015	0.605542027930754
1	17830271	18035272	HAP_4	0.18695652173913	-0.0158394706947837	0.0542536801698464	0.77043105817661
1	17830271	18035272	HAP_5	0.0930434782608696	-0.0946237974899907	0.0919190566175702	0.303722718212044
1	17830271	18035272	HAP_6	0.11304347826087	0.0496898079180279	0.0784247754156522	0.526600746550638
1	17910922	18103433	HAP_1	0.0878260869565217	0.0632610254626183	0.118411337435251	0.593381199254089
1	17910922	18103433	HAP_2	0.186086956521739	-0.00971751342556109	0.0561316059253415	0.862619298995005
1	17910922	18103433	HAP_3	0.0930434782608696	-0.0946237974899907	0.0919190566175702	0.303722718212044
1	17910922	18103433	HAP_4	0.126086956521739	0.0206885262647606	0.0694636852906615	0.765941260281206
1	17910922	18103433	HAP_5	0.218260869565217	0.0242995464384022	0.0470248463983015	0.605542027930754
1	17910922	18103433	HAP_6	0.0730434782608696	-0.0733103259921597	0.119204620010919	0.538806501660472
1	17965969	18144245	HAP_1	0.186086956521739	-0.00971751342556109	0.0561316059253415	0.862619298995005
1	17965969	18144245	HAP_2	0.0878260869565217	0.0632610254626183	0.118411337435251	0.593381199254089
1	17965969	18144245	HAP_3	0.138260869565217	-0.00376474894598342	0.0628362239824018	0.952245688878478
1	17965969	18144245	HAP_4	0.0921739130434783	-0.0946237974899907	0.0919190566175702	0.303722718212044
1	17965969	18144245	HAP_5	0.218260869565217	0.0242995464384022	0.0470248463983015	0.605542027930754
1	17965969	18144245	HAP_6	0.0730434782608696	-0.0733103259921597	0.119204620010919	0.538806501660472
1	18019409	18218440	HAP_1	0.221739130434783	0.0371014393406009	0.0409306849287523	0.365088509694608
1	18019409	18218440	HAP_2	0.0904347826086957	0.0632610254626183	0.118411337435251	0.593381199254089
1	18019409	18218440	HAP_3	0.405217391304348	-0.0135936788926133	0.0252268183460871	0.59019805569061
1	18019409	18218440	HAP_4	0.091304347826087	-0.0946237974899907	0.0919190566175702	0.303722718212044
1	18019409	18218440	HAP_5	0.0782608695652174	-0.0176540951599775	0.103360222758212	0.864441216386982
1	18081067	18289532	HAP_1	0.091304347826087	-0.0946237974899907	0.0919190566175702	0.303722718212044
1	18081067	18289532	HAP_2	0.0747826086956522	-0.0733103259921597	0.119204620010919	0.538806501660472
1	18081067	18289532	HAP_3	0.142608695652174	-0.00376474894598342	0.0628362239824018	0.952245688878478
1	18081067	18289532	HAP_4	0.0904347826086957	0.0632610254626183	0.118411337435251	0.593381199254089
1	18081067	18289532	HAP_5	0.0669565217391304	0.0522436579806487	0.119137217900763	0.661180294112542
1	18081067	18289532	HAP_6	0.153913043478261	-0.0256522714364859	0.0661513660382448	0.698324615136171
1	18081067	18289532	HAP_7	0.184347826086957	-0.0102316569680723	0.0562743446581722	0.855791559996846
1	18134138	18345151	HAP_1	0.0747826086956522	-0.0733103259921597	0.119204620010919	0.538806501660472
1	18134138	18345151	HAP_2	0.128695652173913	0.0206885262647606	0.0694636852906615	0.765941260281206
1	18134138	18345151	HAP_3	0.0904347826086957	0.0632610254626183	0.118411337435251	0.593381199254089
1	18134138	18345151	HAP_4	0.0669565217391304	0.0522436579806487	0.119137217900763	0.661180294112542
1	18134138	18345151	HAP_5	0.15304347826087	-0.0256522714364859	0.0661513660382448	0.698324615136171
1	18134138	18345151	HAP_6	0.184347826086957	-0.0102316569680723	0.0562743446581722	0.855791559996846
1	18134138	18345151	HAP_7	0.091304347826087	-0.0946237974899907	0.0919190566175702	0.303722718212044
1	18185785	18374886	HAP_1	0.0904347826086957	0.0632610254626183	0.118411337435251	0.593381199254089
1	18185785	18374886	HAP_2	0.0669565217391304	0.0522436579806487	0.119137217900763	0.661180294112542
1	18185785	18374886	HAP_3	0.153913043478261	-0.0186538558710833	0.0698947994074376	0.789655800241831
1	18185785	18374886	HAP_4	0.0765217391304348	-0.0733103259921597	0.119204620010919	0.538806501660472
1	18185785	18374886	HAP_5	0.166086956521739	-0.0349559197765367	0.0601809726165552	0.561576619292254
1	18185785	18374886	HAP_6	0.184347826086957	-0.0102316569680723	0.0562743446581722	0.855791559996846
1	18185785	18374886	HAP_7	0.128695652173913	0.0206885262647606	0.0694636852906615	0.765941260281206
1	18276048	18399880	HAP_1	0.0895652173913044	-0.0978990668267144	0.102565446301845	0.340239259961657
1	18276048	18399880	HAP_2	0.110434782608696	0.00757056013347817	0.0859966587836899	0.92988165640559
1	18276048	18399880	HAP_3	0.152173913043478	-0.0186538558710833	0.0698947994074376	0.789655800241831
1	18276048	18399880	HAP_4	0.244347826086957	-0.0475742381126183	0.0387648144382262	0.220241314491938
1	18276048	18399880	HAP_5	0.0739130434782609	-0.0733103259921597	0.119204620010919	0.538806501660472
1	18340122	18448083	HAP_1	0.0739130434782609	-0.0733103259921597	0.119204620010919	0.538806501660472
1	18340122	18448083	HAP_2	0.245217391304348	-0.0504501298582819	0.0381452171890786	0.186512783763676
1	18340122	18448083	HAP_3	0.0895652173913044	-0.0978990668267144	0.102565446301845	0.340239259961657
1	18340122	18448083	HAP_4	0.0904347826086957	0.0632610254626183	0.118411337435251	0.593381199254089
1	18340122	18448083	HAP_5	0.166086956521739	-0.0186538558710833	0.0698947994074376	0.789655800241831
1	18366232	18508210	HAP_1	0.0739130434782609	-0.0733103259921597	0.119204620010919	0.538806501660472
1	18366232	18508210	HAP_2	0.152173913043478	-0.0186538558710833	0.0698947994074376	0.789655800241831
1	18366232	18508210	HAP_3	0.0895652173913044	-0.0978990668267144	0.102565446301845	0.340239259961657
1	18366232	18508210	HAP_4	0.0904347826086957	0.0632610254626183	0.118411337435251	0.593381199254089
1	18366232	18508210	HAP_5	0.115652173913043	-0.122100329861558	0.0856037557513295	0.154324573031862
1	18366232	18508210	HAP_6	0.128695652173913	0.0206885262647606	0.0694636852906615	0.765941260281206
1	18388905	18550600	HAP_1	0.0669565217391304	-0.0978615768213869	0.118337411377907	0.408604619606492
1	18388905	18550600	HAP_2	0.15304347826087	-0.0256522714364859	0.0661513660382448	0.698324615136171
1	18388905	18550600	HAP_3	0.0747826086956522	-0.0733103259921597	0.119204620010919	0.538806501660472
1	18388905	18550600	HAP_4	0.0904347826086957	-0.0978990668267144	0.102565446301845	0.340239259961657
1	18388905	18550600	HAP_5	0.0904347826086957	0.0632610254626183	0.118411337435251	0.593381199254089
1	18388905	18550600	HAP_6	0.127826086956522	-0.0908222632687903	0.0737595805513353	0.218715092159282
1	18388905	18550600	HAP_7	0.180869565217391	-0.00608698858151245	0.0448521404278391	0.892097293244045
1	18388905	18550600	HAP_8	0.0773913043478261	-0.0745883140557779	0.120205141458007	0.535174588874687
1	18425564	18619081	HAP_1	0.114782608695652	-0.122100329861558	0.0856037557513295	0.154324573031862
1	18425564	18619081	HAP_2	0.175652173913043	-0.0208163128912543	0.0470061986701828	0.658050514414859
1	18425564	18619081	HAP_3	0.0773913043478261	-0.0745883140557779	0.120205141458007	0.535174588874687
1	18425564	18619081	HAP_4	0.0904347826086957	0.0632610254626183	0.118411337435251	0.593381199254089
1	18425564	18619081	HAP_5	0.123478260869565	-0.02357386408389	0.0733009721072421	0.747872514213089
1	18425564	18619081	HAP_6	0.154782608695652	-0.0256522714364859	0.0661513660382448	0.698324615136171
1	18425564	18619081	HAP_7	0.0747826086956522	-0.0733103259921597	0.119204620010919	0.538806501660472
1	18425564	18619081	HAP_8	0.0904347826086957	-0.0978990668267144	0.102565446301845	0.340239259961657
1	18484079	18667846	HAP_1	0.114782608695652	-0.122100329861558	0.0856037557513295	0.154324573031862
1	18484079	18667846	HAP_2	0.136521739130435	-0.0512542225683644	0.0579660432123025	0.376960341974318
1	18484079	18667846	HAP_3	0.155652173913043	-0.0256522714364859	0.0661513660382448	0.698324615136171
1	18484079	18667846	HAP_4	0.0904347826086957	-0.0978990668267144	0.102565446301845	0.340239259961657
1	18484079	18667846	HAP_5	0.114782608695652	0.10152399965846	0.0917442109222781	0.268941025638798
1	18484079	18667846	HAP_6	0.12695652173913	0.0206885262647606	0.0694636852906615	0.765941260281206
1	18484079	18667846	HAP_7	0.08	-0.0838957585445108	0.102777462651523	0.414682683188984
1	18484079	18667846	HAP_8	0.0956521739130435	0.0432366554018672	0.0851836143059868	0.611953991810991
1	18541914	18718088	HAP_1	0.0765217391304348	-0.0745883140557779	0.120205141458007	0.535174588874687
1	18541914	18718088	HAP_2	0.0904347826086957	-0.0978990668267144	0.102565446301845	0.340239259961657
1	18541914	18718088	HAP_3	0.0921739130434783	0.0632610254626183	0.118411337435251	0.593381199254089
1	18541914	18718088	HAP_4	0.12695652173913	0.0206885262647606	0.0694636852906615	0.765941260281206
1	18541914	18718088	HAP_5	0.15304347826087	-0.0256522714364859	0.0661513660382448	0.698324615136171
1	18541914	18718088	HAP_6	0.115652173913043	-0.122100329861558	0.0856037557513295	0.154324573031862
1	18541914	18718088	HAP_7	0.123478260869565	-0.02357386408389	0.0733009721072421	0.747872514213089
1	18599889	18771888	HAP_1	0.0921739130434783	0.0632610254626183	0.118411337435251	0.593381199254089
1	18599889	18771888	HAP_2	0.113913043478261	0.0496898079180279	0.0784247754156522	0.526600746550638
1	18599889	18771888	HAP_3	0.0904347826086957	-0.0978990668267144	0.102565446301845	0.340239259961657
1	18599889	18771888	HAP_4	0.123478260869565	-0.02357386408389	0.0733009721072421	0.747872514213089
1	18599889	18771888	HAP_5	0.15304347826087	-0.0256522714364859	0.0661513660382448	0.698324615136171
1	18599889	18771888	HAP_6	0.0765217391304348	-0.0745883140557779	0.120205141458007	0.535174588874687
1	18599889	18771888	HAP_7	0.12	-0.122100329861558	0.0856037557513295	0.154324573031862
1	18651110	18859078	HAP_1	0.11304347826087	0.0496898079180279	0.0784247754156522	0.526600746550638
1	18651110	18859078	HAP_2	0.123478260869565	-0.02357386408389	0.0733009721072421	0.747872514213089
1	18651110	18859078	HAP_3	0.15304347826087	-0.0163581861456586	0.062948290698609	0.795061506276264
1	18651110	18859078	HAP_4	0.0921739130434783	0.0632610254626183	0.118411337435251	0.593381199254089
1	18651110	18859078	HAP_5	0.0921739130434783	0.00875921829316591	0.0917672098863154	0.923991097173798
1	18651110	18859078	HAP_6	0.0765217391304348	-0.0745883140557779	0.120205141458007	0.535174588874687
1	18651110	18859078	HAP_7	0.117391304347826	-0.122100329861558	0.0856037557513295	0.154324573031862
1	18690083	18947598	HAP_1	0.11304347826087	0.0496898079180279	0.0784247754156522	0.526600746550638
1	18690083	18947598	HAP_2	0.116521739130435	-0.122100329861558	0.0856037557513295	0.154324573031862
1	18690083	18947598	HAP_3	0.0895652173913044	0.0632610254626183	0.118411337435251	0.593381199254089
1	18690083	18947598	HAP_4	0.15304347826087	-0.0163581861456586	0.062948290698609	0.795061506276264
1	18690083	18947598	HAP_5	0.091304347826087	0.00875921829316591	0.0917672098863154	0.923991097173798
1	18690083	18947598	HAP_6	0.0765217391304348	-0.0745883140557779	0.120205141458007	0.535174588874687
1	18690083	18947598	HAP_7	0.123478260869565	-0.02357386408389	0.0733009721072421	0.747872514213089
1	18756669	19016808	HAP_1	0.154782608695652	-0.0163581861456586	0.062948290698609	0.795061506276264
1	18756669	19016808	HAP_2	0.091304347826087	0.00875921829316591	0.0917672098863154	0.923991097173798
1	18756669	19016808	HAP_3	0.123478260869565	-0.02357386408389	0.0733009721072421	0.747872514213089
1	18756669	19016808	HAP_4	0.0739130434782609	-0.0733103259921597	0.119204620010919	0.538806501660472
1	18756669	19016808	HAP_5	0.113913043478261	0.0496898079180279	0.0784247754156522	0.526600746550638
1	18756669	19016808	HAP_6	0.0895652173913044	0.0632610254626183	0.118411337435251	0.593381199254089
1	18756669	19016808	HAP_7	0.0773913043478261	-0.0745883140557779	0.120205141458007	0.535174588874687
1	18756669	19016808	HAP_8	0.114782608695652	-0.122100329861558	0.0856037557513295	0.154324573031862
1	18832003	19101381	HAP_1	0.113913043478261	0.0496898079180279	0.0784247754156522	0.526600746550638
1	18832003	19101381	HAP_2	0.091304347826087	0.00875921829316591	0.0917672098863154	0.923991097173798
1	18832003	19101381	HAP_3	0.0739130434782609	-0.0733103259921597	0.119204620010919	0.538806501660472
1	18832003	19101381	HAP_4	0.0773913043478261	-0.0745883140557779	0.120205141458007	0.535174588874687
1	18832003	19101381	HAP_5	0.0904347826086957	0.0632610254626183	0.118411337435251	0.593381199254089
1	18832003	19101381	HAP_6	0.123478260869565	-0.02357386408389	0.0733009721072421	0.747872514213089
1	18832003	19101381	HAP_7	0.114782608695652	-0.122100329861558	0.0856037557513295	0.154324573031862
1	18832003	19101381	HAP_8	0.16695652173913	-0.0220334911169917	0.0601558231244505	0.714298754329487
1	18930376	19175978	HAP_1	0.123478260869565	-0.02357386408389	0.0733009721072421	0.747872514213089
1	18930376	19175978	HAP_2	0.0739130434782609	-0.0733103259921597	0.119204620010919	0.538806501660472
1	18930376	19175978	HAP_3	0.113913043478261	0.0496898079180279	0.0784247754156522	0.526600746550638
1	18930376	19175978	HAP_4	0.114782608695652	-0.122100329861558	0.0856037557513295	0.154324573031862
1	18930376	19175978	HAP_5	0.16695652173913	-0.0220334911169917	0.0601558231244505	0.714298754329487
1	18930376	19175978	HAP_6	0.168695652173913	-0.0105584182780002	0.0544959175176851	0.846444026221764
1	18930376	19175978	HAP_7	0.0904347826086957	0.0632610254626183	0.118411337435251	0.593381199254089
1	18993576	19269782	HAP_1	0.113913043478261	-0.122100329861558	0.0856037557513295	0.154324573031862
1	18993576	19269782	HAP_2	0.16695652173913	-0.0220334911169917	0.0601558231244505	0.714298754329487
1	18993576	19269782	HAP_3	0.168695652173913	-0.0105584182780002	0.0544959175176851	0.846444026221764
1	18993576	19269782	HAP_4	0.0947826086956522	0.0632610254626183	0.118411337435251	0.593381199254089
1	18993576	19269782	HAP_5	0.123478260869565	-0.02357386408389	0.0733009721072421	0.747872514213089
1	18993576	19269782	HAP_6	0.0739130434782609	-0.0733103259921597	0.119204620010919	0.538806501660472
1	18993576	19269782	HAP_7	0.113913043478261	0.0496898079180279	0.0784247754156522	0.526600746550638
1	19069747	19336588	HAP_1	0.114782608695652	-0.087297014760446	0.0863561068431481	0.312501388237747
1	19069747	19336588	HAP_2	0.0773913043478261	-0.0745883140557779	0.120205141458007	0.535174588874687
1	19069747	19336588	HAP_3	0.13304347826087	-0.0229847900024369	0.0729195646064931	0.752721153089803
1	19069747	19336588	HAP_4	0.113913043478261	0.0496898079180279	0.0784247754156522	0.526600746550638
1	19069747	19336588	HAP_5	0.305217391304348	-0.0158086632044446	0.030460544017773	0.603973264971941
1	19069747	19336588	HAP_6	0.0739130434782609	-0.0733103259921597	0.119204620010919	0.538806501660472
1	19069747	19336588	HAP_7	0.0930434782608696	0.0632610254626183	0.118411337435251	0.593381199254089
1	19147587	19374028	HAP_1	0.232173913043478	-0.0251601964787798	0.0366305812322867	0.492452282288687
1	19147587	19374028	HAP_2	0.0739130434782609	-0.0733103259921597	0.119204620010919	0.538806501660472
1	19147587	19374028	HAP_3	0.11304347826087	-0.127557346957696	0.0941807445026046	0.176156640741166
1	19147587	19374028	HAP_4	0.0904347826086957	0.0632610254626183	0.118411337435251	0.593381199254089
1	19147587	19374028	HAP_5	0.11304347826087	0.0496898079180279	0.0784247754156522	0.526600746550638
1	19147587	19374028	HAP_6	0.0773913043478261	-0.0745883140557779	0.120205141458007	0.535174588874687
1	19147587	19374028	HAP_7	0.132173913043478	-0.0229847900024369	0.0729195646064931	0.752721153089803
1	19253956	19436094	HAP_1	0.187826086956522	0.00672814568730316	0.0473243409319072	0.886995942538887
1	19253956	19436094	HAP_2	0.088695652173913	0.0632610254626183	0.118411337435251	0.593381199254089
1	19253956	19436094	HAP_3	0.112173913043478	-0.127557346957696	0.0941807445026046	0.176156640741166
1	19253956	19436094	HAP_4	0.0773913043478261	-0.0745883140557779	0.120205141458007	0.535174588874687
1	19253956	19436094	HAP_5	0.192173913043478	0.0214312708915133	0.0510930892486418	0.675043648827078
1	19253956	19436094	HAP_6	0.0739130434782609	-0.0733103259921597	0.119204620010919	0.538806501660472
1	19318625	19484677	HAP_1	0.11304347826087	-0.127557346957696	0.0941807445026046	0.176156640741166
1	19318625	19484677	HAP_2	0.188695652173913	0.00672814568730316	0.0473243409319072	0.886995942538887
1	19318625	19484677	HAP_3	0.088695652173913	0.0632610254626183	0.118411337435251	0.593381199254089
1	19318625	19484677	HAP_4	0.0773913043478261	-0.0745883140557779	0.120205141458007	0.535174588874687
1	19318625	19484677	HAP_5	0.192173913043478	0.0214312708915133	0.0510930892486418	0.675043648827078
1	19318625	19484677	HAP_6	0.0739130434782609	-0.0733103259921597	0.119204620010919	0.538806501660472
1	19352346	19499241	HAP_1	0.11304347826087	-0.127557346957696	0.0941807445026046	0.176156640741166
1	19352346	19499241	HAP_2	0.19304347826087	0.0214312708915133	0.0510930892486418	0.675043648827078
1	19352346	19499241	HAP_3	0.0739130434782609	-0.0733103259921597	0.119204620010919	0.538806501660472
1	19352346	19499241	HAP_4	0.179130434782609	0.00672814568730316	0.0473243409319072	0.886995942538887
1	19352346	19499241	HAP_5	0.088695652173913	0.0632610254626183	0.118411337435251	0.593381199254089
1	19352346	19499241	HAP_6	0.0773913043478261	-0.0745883140557779	0.120205141458007	0.535174588874687
1	19420435	19535686	HAP_1	0.0773913043478261	-0.0745883140557779	0.120205141458007	0.535174588874687
1	19420435	19535686	HAP_2	0.0817391304347826	-0.0812112197906683	0.103668730572859	0.433738470005327
1	19420435	19535686	HAP_3	0.11304347826087	-0.127557346957696	0.0941807445026046	0.176156640741166
1	19420435	19535686	HAP_4	0.180869565217391	0.00672814568730316	0.0473243409319072	0.886995942538887
1	19420435	19535686	HAP_5	0.19304347826087	0.0214312708915133	0.0510930892486418	0.675043648827078
1	19420435	19535686	HAP_6	0.0878260869565217	0.0632610254626183	0.118411337435251	0.593381199254089
1	19474711	19617746	HAP_1	0.194782608695652	0.0214312708915133	0.0510930892486418	0.675043648827078
1	19474711	19617746	HAP_2	0.0817391304347826	-0.0812112197906683	0.103668730572859	0.433738470005327
1	19474711	19617746	HAP_3	0.115652173913043	-0.122100329861558	0.0856037557513295	0.154324573031862
1	19474711	19617746	HAP_4	0.258260869565217	-0.0338394426623849	0.0331109214903963	0.307219464338835
1	19474711	19617746	HAP_5	0.0878260869565217	0.0632610254626183	0.118411337435251	0.593381199254089
1	19492649	19686160	HAP_1	0.327826086956522	-0.0371176966588852	0.0293076166206736	0.205863667501561
1	19492649	19686160	HAP_2	0.0878260869565217	0.0632610254626183	0.118411337435251	0.593381199254089
1	19492649	19686160	HAP_3	0.115652173913043	-0.122100329861558	0.0856037557513295	0.154324573031862
1	19492649	19686160	HAP_4	0.194782608695652	0.0214312708915133	0.0510930892486418	0.675043648827078
1	19492649	19686160	HAP_5	0.0817391304347826	-0.0812112197906683	0.103668730572859	0.433738470005327
1	19515387	19736140	HAP_1	0.115652173913043	-0.122100329861558	0.0856037557513295	0.154324573031862
1	19515387	19736140	HAP_2	0.194782608695652	0.0214312708915133	0.0510930892486418	0.675043648827078
1	19515387	19736140	HAP_3	0.32695652173913	-0.0371176966588852	0.0293076166206736	0.205863667501561
1	19515387	19736140	HAP_4	0.0878260869565217	0.0632610254626183	0.118411337435251	0.593381199254089
1	19515387	19736140	HAP_5	0.0817391304347826	-0.0812112197906683	0.103668730572859	0.433738470005327
1	19591116	19840115	HAP_1	0.222608695652174	0.037063469116295	0.0427364843381581	0.38617193755701
1	19591116	19840115	HAP_2	0.0834782608695652	-0.0812112197906683	0.103668730572859	0.433738470005327
1	19591116	19840115	HAP_3	0.522608695652174	0.00256472441771952	0.0207776364867548	0.901805369891758
1	19661123	19905066	HAP_1	0.071304347826087	0.00824232907464009	0.104776842463222	0.937326639589884
1	19661123	19905066	HAP_2	0.102608695652174	0.0607222967425885	0.07895306780903	0.442160859892238
1	19661123	19905066	HAP_3	0.18695652173913	0.0084405352911947	0.0452359383198729	0.852050108100431
1	19661123	19905066	HAP_4	0.335652173913043	0.0243901414613275	0.0283465610399833	0.389920712430148
1	19661123	19905066	HAP_5	0.202608695652174	0.0154865313437196	0.0454382135068285	0.733361835390329
1	19728682	19955364	HAP_1	0.183478260869565	0.00672814568730316	0.0473243409319072	0.886995942538887
1	19728682	19955364	HAP_2	0.466086956521739	0.00042088885068673	0.0215181600201186	0.984401550976601
1	19728682	19955364	HAP_3	0.0782608695652174	-0.036352114268317	0.0792255815788077	0.646524215893124
1	19728682	19955364	HAP_4	0.105217391304348	0.0607222967425885	0.07895306780903	0.442160859892238
1	19802045	20037490	HAP_1	0.183478260869565	0.00672814568730316	0.0473243409319072	0.886995942538887
1	19802045	20037490	HAP_2	0.0426086956521739	-0.00782244785035668	0.11830152121692	0.947303439007316
1	19802045	20037490	HAP_3	0.088695652173913	0.0632610254626183	0.118411337435251	0.593381199254089
1	19802045	20037490	HAP_4	0.225217391304348	0.00994314708787165	0.0417577896187816	0.811878857637498
1	19802045	20037490	HAP_5	0.173913043478261	0.000820910521960249	0.0525112045248654	0.987532683321548
1	19887186	20089442	HAP_1	0.088695652173913	0.0632610254626183	0.118411337435251	0.593381199254089
1	19887186	20089442	HAP_2	0.226086956521739	0.00994314708787165	0.0417577896187816	0.811878857637498
1	19887186	20089442	HAP_3	0.173913043478261	0.000820910521960249	0.0525112045248654	0.987532683321548
1	19887186	20089442	HAP_4	0.183478260869565	0.00672814568730316	0.0473243409319072	0.886995942538887
1	19887186	20089442	HAP_5	0.0556521739130435	-0.025565666905529	0.103112013981581	0.804270836971701
1	19929109	20164215	HAP_1	0.088695652173913	0.0632610254626183	0.118411337435251	0.593381199254089
1	19929109	20164215	HAP_2	0.195652173913043	0.00400657133824249	0.0463562363633775	0.931155351961087
1	19929109	20164215	HAP_3	0.173913043478261	0.000820910521960249	0.0525112045248654	0.987532683321548
1	19929109	20164215	HAP_4	0.183478260869565	0.00672814568730316	0.0473243409319072	0.886995942538887
1	19929109	20164215	HAP_5	0.0556521739130435	-0.025565666905529	0.103112013981581	0.804270836971701
1	20008856	20217215	HAP_1	0.088695652173913	0.0632610254626183	0.118411337435251	0.593381199254089
1	20008856	20217215	HAP_2	0.0834782608695652	-0.018705099837282	0.0842900122586251	0.824461759395167
1	20008856	20217215	HAP_3	0.195652173913043	0.00400657133824249	0.0463562363633775	0.931155351961087
1	20008856	20217215	HAP_4	0.183478260869565	0.00672814568730316	0.0473243409319072	0.886995942538887
1	20008856	20217215	HAP_5	0.173913043478261	0.000820910521960249	0.0525112045248654	0.987532683321548
1	20079747	20263578	HAP_1	0.212173913043478	-0.00291306630290724	0.0460373371730229	0.949569090992272
1	20079747	20263578	HAP_2	0.195652173913043	0.00400657133824249	0.0463562363633775	0.931155351961087
1	20079747	20263578	HAP_3	0.272173913043478	0.0422831127822236	0.0336609195124619	0.209584066790552
1	20144224	20294759	HAP_1	0.409565217391304	0.0121657950632422	0.0232140784936406	0.600436679816958
1	20144224	20294759	HAP_2	0.18	-0.0543699320870767	0.0478187058591059	0.256022279048051
1	20144224	20294759	HAP_3	0.195652173913043	0.00400657133824249	0.0463562363633775	0.931155351961087
1	20199697	20336514	HAP_1	0.194782608695652	0.00400657133824249	0.0463562363633775	0.931155351961087
1	20199697	20336514	HAP_2	0.196521739130435	-0.000160678392551673	0.0412554713299125	0.996893855215116
1	20199697	20336514	HAP_3	0.0869565217391304	0.0632610254626183	0.118411337435251	0.593381199254089
1	20199697	20336514	HAP_4	0.0973913043478261	-0.119385451733215	0.102931656262012	0.2466017143348
1	20257579	20416935	HAP_1	0.196521739130435	-0.000160678392551673	0.0412554713299125	0.996893855215116
1	20257579	20416935	HAP_2	0.0869565217391304	0.0632610254626183	0.118411337435251	0.593381199254089
1	20257579	20416935	HAP_3	0.0973913043478261	-0.119385451733215	0.102931656262012	0.2466017143348
1	20257579	20416935	HAP_4	0.194782608695652	0.00400657133824249	0.0463562363633775	0.931155351961087
1	20285058	20472980	HAP_1	0.196521739130435	-0.000160678392551673	0.0412554713299125	0.996893855215116
1	20285058	20472980	HAP_2	0.0869565217391304	0.0632610254626183	0.118411337435251	0.593381199254089
1	20285058	20472980	HAP_3	0.0973913043478261	-0.119385451733215	0.102931656262012	0.2466017143348
1	20285058	20472980	HAP_4	0.194782608695652	0.00400657133824249	0.0463562363633775	0.931155351961087
1	20309995	20550672	HAP_1	0.195652173913043	-0.000160678392551673	0.0412554713299125	0.996893855215116
1	20309995	20550672	HAP_2	0.0973913043478261	-0.119385451733215	0.102931656262012	0.2466017143348
1	20309995	20550672	HAP_3	0.0869565217391304	0.0632610254626183	0.118411337435251	0.593381199254089
1	20309995	20550672	HAP_4	0.126086956521739	0.0850956721692678	0.0698200710736867	0.223437051630169
1	20396102	20587049	HAP_1	0.125217391304348	0.0845596526177875	0.0665175429071725	0.20416974580127
1	20396102	20587049	HAP_2	0.0973913043478261	-0.119385451733215	0.102931656262012	0.2466017143348
1	20396102	20587049	HAP_3	0.105217391304348	0.0434857392362798	0.0776517461495293	0.575695890792551
1	20396102	20587049	HAP_4	0.195652173913043	-0.000160678392551673	0.0412554713299125	0.996893855215116
1	20447544	20629717	HAP_1	0.125217391304348	0.0845596526177875	0.0665175429071725	0.20416974580127
1	20447544	20629717	HAP_2	0.0947826086956522	-0.127022899449466	0.118857723088741	0.285665005975381
1	20447544	20629717	HAP_3	0.196521739130435	-0.000160678392551673	0.0412554713299125	0.996893855215116
1	20447544	20629717	HAP_4	0.179130434782609	0.0239653125363534	0.0535625471362613	0.65473941447848
1	20528824	20676803	HAP_1	0.255652173913043	0.00153569251152481	0.0342412208439876	0.964243412634917
1	20528824	20676803	HAP_2	0.0930434782608696	0.0361946739213953	0.0848203531802658	0.669745553734216
1	20528824	20676803	HAP_3	0.0869565217391304	0.0632610254626183	0.118411337435251	0.593381199254089
1	20528824	20676803	HAP_4	0.0947826086956522	-0.127022899449466	0.118857723088741	0.285665005975381
1	20572869	20732893	HAP_1	0.0860869565217391	-0.111573051790536	0.118174376689257	0.345504268710901
1	20572869	20732893	HAP_2	0.0895652173913044	0.0277978849983434	0.102715935568764	0.786775942527197
1	20572869	20732893	HAP_3	0.0930434782608696	0.0361946739213953	0.0848203531802658	0.669745553734216
1	20572869	20732893	HAP_4	0.282608695652174	0.00393861506742369	0.0317054974527241	0.901181554800959
1	20572869	20732893	HAP_5	0.0956521739130435	-0.127022899449466	0.118857723088741	0.285665005975381
1	20618002	20799206	HAP_1	0.0860869565217391	-0.111573051790536	0.118174376689257	0.345504268710901
1	20618002	20799206	HAP_2	0.0895652173913044	0.0277978849983434	0.102715935568764	0.786775942527197
1	20618002	20799206	HAP_3	0.0921739130434783	0.0361946739213953	0.0848203531802658	0.669745553734216
1	20618002	20799206	HAP_4	0.284347826086957	0.00393861506742369	0.0317054974527241	0.901181554800959
1	20618002	20799206	HAP_5	0.0947826086956522	-0.127022899449466	0.118857723088741	0.285665005975381
1	20664136	20899506	HAP_1	0.0895652173913044	0.0277978849983434	0.102715935568764	0.786775942527197
1	20664136	20899506	HAP_2	0.286086956521739	0.00180885163298637	0.0314172465800332	0.95410753531323
1	20664136	20899506	HAP_3	0.0860869565217391	-0.111573051790536	0.118174376689257	0.345504268710901
1	20664136	20899506	HAP_4	0.0921739130434783	0.0361946739213953	0.0848203531802658	0.669745553734216
1	20664136	20899506	HAP_5	0.0947826086956522	-0.127022899449466	0.118857723088741	0.285665005975381
1	20716311	20975199	HAP_1	0.0860869565217391	-0.111573051790536	0.118174376689257	0.345504268710901
1	20716311	20975199	HAP_2	0.375652173913043	0.0256110157187137	0.0254525892976301	0.314740680964294
1	20716311	20975199	HAP_3	0.0921739130434783	-0.127022899449466	0.118857723088741	0.285665005975381
1	20716311	20975199	HAP_4	0.0921739130434783	0.0361946739213953	0.0848203531802658	0.669745553734216
1	20774446	21025812	HAP_1	0.0930434782608696	-0.127022899449466	0.118857723088741	0.285665005975381
1	20774446	21025812	HAP_2	0.0947826086956522	0.013048547722067	0.0783957539813827	0.86786696384744
1	20774446	21025812	HAP_3	0.0930434782608696	0.0632610254626183	0.118411337435251	0.593381199254089
1	20774446	21025812	HAP_4	0.313913043478261	0.011894428096831	0.0304042948685075	0.695791165557166
1	20774446	21025812	HAP_5	0.0860869565217391	-0.111573051790536	0.118174376689257	0.345504268710901
1	20844518	21079216	HAP_1	0.0939130434782609	-0.127022899449466	0.118857723088741	0.285665005975381
1	20844518	21079216	HAP_2	0.0956521739130435	0.013048547722067	0.0783957539813827	0.86786696384744
1	20844518	21079216	HAP_3	0.0947826086956522	0.0632610254626183	0.118411337435251	0.593381199254089
1	20844518	21079216	HAP_4	0.304347826086957	0.0211039048276548	0.0315915276002365	0.504392390977799
1	20844518	21079216	HAP_5	0.108695652173913	-0.114033480760237	0.102094297881259	0.264496109395579
1	20955011	21099477	HAP_1	0.0939130434782609	-0.127022899449466	0.118857723088741	0.285665005975381
1	20955011	21099477	HAP_2	0.163478260869565	-0.0635273617225172	0.0553491245605701	0.251557106772968
1	20955011	21099477	HAP_3	0.0956521739130435	0.013048547722067	0.0783957539813827	0.86786696384744
1	20955011	21099477	HAP_4	0.0956521739130435	0.0632610254626183	0.118411337435251	0.593381199254089
1	20955011	21099477	HAP_5	0.329565217391304	0.0189085726855644	0.0291769232249879	0.517206919756951
1	21005976	21158799	HAP_1	0.0939130434782609	-0.127022899449466	0.118857723088741	0.285665005975381
1	21005976	21158799	HAP_2	0.14695652173913	-0.0577667930769093	0.0597575156844875	0.33411649993075
1	21005976	21158799	HAP_3	0.0956521739130435	0.013048547722067	0.0783957539813827	0.86786696384744
1	21005976	21158799	HAP_4	0.329565217391304	0.0189085726855644	0.0291769232249879	0.517206919756951
1	21005976	21158799	HAP_5	0.0956521739130435	0.0632610254626183	0.118411337435251	0.593381199254089
1	21060557	21212230	HAP_1	0.329565217391304	0.0189085726855644	0.0291769232249879	0.517206919756951
1	21060557	21212230	HAP_2	0.116521739130435	0.0308445158594506	0.0636344916005138	0.628068240818327
1	21060557	21212230	HAP_3	0.164347826086957	-0.0227872350379118	0.0544498519068933	0.675741839091098
1	21060557	21212230	HAP_4	0.184347826086957	-0.0113264610539561	0.0485876227933129	0.815757666338916
1	21060557	21212230	HAP_5	0.0982608695652174	0.0632610254626183	0.118411337435251	0.593381199254089
1	21092388	21248341	HAP_1	0.329565217391304	0.0189085726855644	0.0291769232249879	0.517206919756951
1	21092388	21248341	HAP_2	0.116521739130435	0.0308445158594506	0.0636344916005138	0.628068240818327
1	21092388	21248341	HAP_3	0.129565217391304	-0.0376508907180666	0.0785873512621501	0.632056646646594
1	21092388	21248341	HAP_4	0.184347826086957	-0.0113264610539561	0.0485876227933129	0.815757666338916
1	21092388	21248341	HAP_5	0.0982608695652174	0.0632610254626183	0.118411337435251	0.593381199254089
1	21142067	21302128	HAP_1	0.460869565217391	-0.0238767859907333	0.021470833499942	0.26658921329618
1	21142067	21302128	HAP_2	0.184347826086957	-0.0113264610539561	0.0485876227933129	0.815757666338916
1	21142067	21302128	HAP_3	0.118260869565217	0.0308445158594506	0.0636344916005138	0.628068240818327
1	21142067	21302128	HAP_4	0.0982608695652174	0.0632610254626183	0.118411337435251	0.593381199254089
1	21199202	21333330	HAP_1	0.581739130434783	-0.00197651159138505	0.0186278366494445	0.91553669358532
1	21199202	21333330	HAP_2	0.115652173913043	0.0434857392362798	0.0776517461495293	0.575695890792551
1	21199202	21333330	HAP_3	0.248695652173913	0.0186912274789505	0.0379062052033129	0.622140546794828
1	21239756	21366392	HAP_1	0.115652173913043	0.0434857392362798	0.0776517461495293	0.575695890792551
1	21239756	21366392	HAP_2	0.184347826086957	-0.0113264610539561	0.0485876227933129	0.815757666338916
1	21239756	21366392	HAP_3	0.616521739130435	-0.0052663022077235	0.0184119290553319	0.774963115896127
1	21278418	21451919	HAP_1	0.0973913043478261	0.0632610254626183	0.118411337435251	0.593381199254089
1	21278418	21451919	HAP_2	0.145217391304348	-0.0577667930769093	0.0597575156844875	0.33411649993075
1	21278418	21451919	HAP_3	0.0965217391304348	0.013048547722067	0.0783957539813827	0.86786696384744
1	21278418	21451919	HAP_4	0.329565217391304	0.0167418568972774	0.02893523617409	0.563092549910614
1	21278418	21451919	HAP_5	0.0939130434782609	-0.127022899449466	0.118857723088741	0.285665005975381
1	21324921	21498156	HAP_1	0.0965217391304348	0.0632610254626183	0.118411337435251	0.593381199254089
1	21324921	21498156	HAP_2	0.0939130434782609	-0.127022899449466	0.118857723088741	0.285665005975381
1	21324921	21498156	HAP_3	0.145217391304348	-0.0577667930769093	0.0597575156844875	0.33411649993075
1	21324921	21498156	HAP_4	0.0965217391304348	0.013048547722067	0.0783957539813827	0.86786696384744
1	21324921	21498156	HAP_5	0.329565217391304	0.0167418568972774	0.02893523617409	0.563092549910614
1	21351372	21549541	HAP_1	0.145217391304348	-0.0577667930769093	0.0597575156844875	0.33411649993075
1	21351372	21549541	HAP_2	0.0965217391304348	0.013048547722067	0.0783957539813827	0.86786696384744
1	21351372	21549541	HAP_3	0.328695652173913	0.0167418568972774	0.02893523617409	0.563092549910614
1	21351372	21549541	HAP_4	0.0965217391304348	0.0632610254626183	0.118411337435251	0.593381199254089
1	21351372	21549541	HAP_5	0.0939130434782609	-0.127022899449466	0.118857723088741	0.285665005975381
1	21426865	21593553	HAP_1	0.0965217391304348	0.013048547722067	0.0783957539813827	0.86786696384744
1	21426865	21593553	HAP_2	0.0965217391304348	0.0632610254626183	0.118411337435251	0.593381199254089
1	21426865	21593553	HAP_3	0.337391304347826	0.0139238772060456	0.0286459501322073	0.627108480840517
1	21426865	21593553	HAP_4	0.176521739130435	-0.1034990546575	0.0648985519272866	0.111323128868741
1	21426865	21593553	HAP_5	0.110434782608696	-0.120639525274907	0.0843723752916732	0.153316817630465
1	21477210	21624708	HAP_1	0.0965217391304348	0.013048547722067	0.0783957539813827	0.86786696384744
1	21477210	21624708	HAP_2	0.110434782608696	-0.120639525274907	0.0843723752916732	0.153316817630465
1	21477210	21624708	HAP_3	0.0965217391304348	0.0632610254626183	0.118411337435251	0.593381199254089
1	21477210	21624708	HAP_4	0.337391304347826	0.0139238772060456	0.0286459501322073	0.627108480840517
1	21477210	21624708	HAP_5	0.251304347826087	0.00677173744960326	0.0416031813080032	0.870758272811119
1	21529824	21662722	HAP_1	0.105217391304348	-0.125748250546274	0.0927004259410886	0.175484379964322
1	21529824	21662722	HAP_2	0.0965217391304348	0.0632610254626183	0.118411337435251	0.593381199254089
1	21529824	21662722	HAP_3	0.0965217391304348	0.013048547722067	0.0783957539813827	0.86786696384744
1	21529824	21662722	HAP_4	0.337391304347826	0.0114615469107717	0.0284358410483203	0.687052283166415
1	21529824	21662722	HAP_5	0.168695652173913	-0.104283180329254	0.0724753677322938	0.150741898780787
1	21584870	21717449	HAP_1	0.337391304347826	0.0114615469107717	0.0284358410483203	0.687052283166415
1	21584870	21717449	HAP_2	0.1	0.0632610254626183	0.118411337435251	0.593381199254089
1	21584870	21717449	HAP_3	0.168695652173913	-0.104283180329254	0.0724753677322938	0.150741898780787
1	21584870	21717449	HAP_4	0.190434782608696	-0.0238940298548522	0.0435341565465322	0.583321520314771
1	21584870	21717449	HAP_5	0.0721739130434783	-0.0151724182882122	0.0851534481645405	0.858647879816521
1	21618641	21750572	HAP_1	0.101739130434783	0.178921390403386	0.102537942538148	0.0815438863857653
1	21618641	21750572	HAP_2	0.330434782608696	0.0240753851970633	0.0286985484288555	0.401878724874412
1	21618641	21750572	HAP_3	0.190434782608696	-0.0238940298548522	0.0435341565465322	0.583321520314771
1	21618641	21750572	HAP_4	0.168695652173913	-0.104283180329254	0.0724753677322938	0.150741898780787
1	21644616	21786737	HAP_1	0.329565217391304	0.0240753851970633	0.0286985484288555	0.401878724874412
1	21644616	21786737	HAP_2	0.1	0.178921390403386	0.102537942538148	0.0815438863857653
1	21644616	21786737	HAP_3	0.0965217391304348	0.013048547722067	0.0783957539813827	0.86786696384744
1	21644616	21786737	HAP_4	0.0939130434782609	-0.127022899449466	0.118857723088741	0.285665005975381
1	21644616	21786737	HAP_5	0.168695652173913	-0.104283180329254	0.0724753677322938	0.150741898780787
1	21691443	21829520	HAP_1	0.329565217391304	0.0240753851970633	0.0286985484288555	0.401878724874412
1	21691443	21829520	HAP_2	0.0956521739130435	0.013048547722067	0.0783957539813827	0.86786696384744
1	21691443	21829520	HAP_3	0.0947826086956522	-0.127022899449466	0.118857723088741	0.285665005975381
1	21691443	21829520	HAP_4	0.0930434782608696	0.0632610254626183	0.118411337435251	0.593381199254089
1	21691443	21829520	HAP_5	0.168695652173913	-0.104283180329254	0.0724753677322938	0.150741898780787
1	21738281	21887191	HAP_1	0.0930434782608696	0.0632610254626183	0.118411337435251	0.593381199254089
1	21738281	21887191	HAP_2	0.151304347826087	-0.101849514522587	0.0726462035930455	0.161469218097025
1	21738281	21887191	HAP_3	0.0956521739130435	0.013048547722067	0.0783957539813827	0.86786696384744
1	21738281	21887191	HAP_4	0.0947826086956522	-0.127022899449466	0.118857723088741	0.285665005975381
1	21738281	21887191	HAP_5	0.330434782608696	0.0259773999640607	0.0285095292652219	0.36258958536254
1	21777287	21951746	HAP_1	0.0947826086956522	-0.127022899449466	0.118857723088741	0.285665005975381
1	21777287	21951746	HAP_2	0.333913043478261	0.0285723229687452	0.0282971099610754	0.313061186611285
1	21777287	21951746	HAP_3	0.0930434782608696	0.0632610254626183	0.118411337435251	0.593381199254089
1	21777287	21951746	HAP_4	0.152173913043478	-0.101849514522587	0.0726462035930455	0.161469218097025
1	21777287	21951746	HAP_5	0.0956521739130435	0.013048547722067	0.0783957539813827	0.86786696384744
1	21824637	22024056	HAP_1	0.0956521739130435	-0.127022899449466	0.118857723088741	0.285665005975381
1	21824637	22024056	HAP_2	0.489565217391304	-0.0289458815924213	0.0206104657018515	0.160744333543021
1	21824637	22024056	HAP_3	0.0939130434782609	0.0632610254626183	0.118411337435251	0.593381199254089
1	21824637	22024056	HAP_4	0.0947826086956522	0.0345162360962846	0.084164585750191	0.681885919039643
1	21877978	22096754	HAP_1	0.0939130434782609	0.0632610254626183	0.118411337435251	0.593381199254089
1	21877978	22096754	HAP_2	0.0956521739130435	0.0345162360962846	0.084164585750191	0.681885919039643
1	21877978	22096754	HAP_3	0.251304347826087	-0.0496663875077723	0.0367840100210666	0.17748995453581
1	21877978	22096754	HAP_4	0.333913043478261	0.0260740598300592	0.0280929329170505	0.353735513757993
1	21923652	22152784	HAP_1	0.0956521739130435	0.0345162360962846	0.084164585750191	0.681885919039643
1	21923652	22152784	HAP_2	0.0947826086956522	0.0632610254626183	0.118411337435251	0.593381199254089
1	21923652	22152784	HAP_3	0.129565217391304	-0.108774052652286	0.102369609182834	0.288437011436104
1	21923652	22152784	HAP_4	0.100869565217391	-0.127022899449466	0.118857723088741	0.285665005975381
1	21923652	22152784	HAP_5	0.129565217391304	0.0765607318606252	0.0783354932091472	0.328819335828548
1	21923652	22152784	HAP_6	0.260869565217391	0.0469951929504392	0.0337971131437314	0.164924718433447
1	21994065	22225114	HAP_1	0.0947826086956522	0.0632610254626183	0.118411337435251	0.593381199254089
1	21994065	22225114	HAP_2	0.129565217391304	-0.108774052652286	0.102369609182834	0.288437011436104
1	21994065	22225114	HAP_3	0.100869565217391	-0.127022899449466	0.118857723088741	0.285665005975381
1	21994065	22225114	HAP_4	0.110434782608696	0.0252680872917847	0.0847702715738237	0.765754388860878
1	21994065	22225114	HAP_5	0.26	0.0512726752656429	0.0342299101853251	0.134722999401127
1	21994065	22225114	HAP_6	0.0956521739130435	0.0345162360962846	0.084164585750191	0.681885919039643
1	22072511	22272212	HAP_1	0.168695652173913	-0.0375835641291398	0.0730163100768065	0.606945233489219
1	22072511	22272212	HAP_2	0.100869565217391	-0.127022899449466	0.118857723088741	0.285665005975381
1	22072511	22272212	HAP_3	0.0956521739130435	0.0345162360962846	0.084164585750191	0.681885919039643
1	22072511	22272212	HAP_4	0.114782608695652	-0.00468256228290938	0.0735610676106385	0.949267218628007
1	22072511	22272212	HAP_5	0.26	0.0512726752656429	0.0342299101853251	0.134722999401127
1	22072511	22272212	HAP_6	0.0947826086956522	0.0632610254626183	0.118411337435251	0.593381199254089
1	22132505	22311265	HAP_1	0.0973913043478261	-0.127022899449466	0.118857723088741	0.285665005975381
1	22132505	22311265	HAP_2	0.0973913043478261	0.0345162360962846	0.084164585750191	0.681885919039643
1	22132505	22311265	HAP_3	0.390434782608696	0.0333410318421655	0.0253101230191293	0.188274802015211
1	22132505	22311265	HAP_4	0.278260869565217	0.0487708575621587	0.0312867819638619	0.119598911931514
1	22194771	22382190	HAP_1	0.409565217391304	0.0248431619570564	0.0238748776877321	0.298528811923999
1	22194771	22382190	HAP_2	0.0973913043478261	-0.127022899449466	0.118857723088741	0.285665005975381
1	22194771	22382190	HAP_3	0.0965217391304348	0.0345162360962846	0.084164585750191	0.681885919039643
1	22194771	22382190	HAP_4	0.278260869565217	0.0487708575621587	0.0312867819638619	0.119598911931514
1	22265997	22421404	HAP_1	0.0973913043478261	-0.127022899449466	0.118857723088741	0.285665005975381
1	22265997	22421404	HAP_2	0.413913043478261	0.0197140673756032	0.0235622949421967	0.403128880335579
1	22265997	22421404	HAP_3	0.0965217391304348	0.0345162360962846	0.084164585750191	0.681885919039643
1	22265997	22421404	HAP_4	0.278260869565217	0.0487708575621587	0.0312867819638619	0.119598911931514
1	22288779	22475646	HAP_1	0.0973913043478261	-0.127022899449466	0.118857723088741	0.285665005975381
1	22288779	22475646	HAP_2	0.105217391304348	0.0181346737057963	0.0778689717468323	0.815933919524415
1	22288779	22475646	HAP_3	0.276521739130435	0.0519021068139685	0.0316068612072518	0.101125533192182
1	22288779	22475646	HAP_4	0.176521739130435	0.0980455701645275	0.065101175647473	0.132616391184455
1	22288779	22475646	HAP_5	0.129565217391304	-0.108774052652286	0.102369609182834	0.288437011436104
1	22354504	22518930	HAP_1	0.0965217391304348	-0.127022899449466	0.118857723088741	0.285665005975381
1	22354504	22518930	HAP_2	0.105217391304348	0.0181346737057963	0.0778689717468323	0.815933919524415
1	22354504	22518930	HAP_3	0.277391304347826	0.0488948267769236	0.0313261568304182	0.119126615888541
1	22354504	22518930	HAP_4	0.176521739130435	0.0980455701645275	0.065101175647473	0.132616391184455
1	22354504	22518930	HAP_5	0.129565217391304	-0.108774052652286	0.102369609182834	0.288437011436104
1	22409478	22541611	HAP_1	0.201739130434783	-0.0207693080067135	0.0418870407069881	0.620200507253537
1	22409478	22541611	HAP_2	0.277391304347826	0.0488948267769236	0.0313261568304182	0.119126615888541
1	22409478	22541611	HAP_3	0.176521739130435	0.0980455701645275	0.065101175647473	0.132616391184455
1	22409478	22541611	HAP_4	0.129565217391304	-0.108774052652286	0.102369609182834	0.288437011436104
1	22456503	22591077	HAP_1	0.22695652173913	0.0491125877435483	0.0387869111175284	0.205960529356567
1	22456503	22591077	HAP_2	0.174782608695652	0.0120594284729225	0.0525828581647654	0.818686984813686
1	22456503	22591077	HAP_3	0.305217391304348	0.016990392865803	0.0282665459060359	0.548030525870635
1	22456503	22591077	HAP_4	0.127826086956522	-0.106216907779656	0.0917703989012585	0.24759242526488
1	22510991	22637089	HAP_1	0.127826086956522	-0.106216907779656	0.0917703989012585	0.24759242526488
1	22510991	22637089	HAP_2	0.305217391304348	0.016990392865803	0.0282665459060359	0.548030525870635
1	22510991	22637089	HAP_3	0.205217391304348	0.062913262067202	0.0442860235737579	0.155984106100141
1	22510991	22637089	HAP_4	0.0973913043478261	-0.127022899449466	0.118857723088741	0.285665005975381
1	22535483	22675245	HAP_1	0.106086956521739	0.0632610254626183	0.118411337435251	0.593381199254089
1	22535483	22675245	HAP_2	0.0991304347826087	0.015309230638084	0.0778784281968819	0.844228401078123
1	22535483	22675245	HAP_3	0.0973913043478261	-0.127022899449466	0.118857723088741	0.285665005975381
1	22535483	22675245	HAP_4	0.305217391304348	0.016990392865803	0.0282665459060359	0.548030525870635
1	22535483	22675245	HAP_5	0.126086956521739	-0.106216907779656	0.0917703989012585	0.24759242526488
1	22574342	22777886	HAP_1	0.0939130434782609	0.0632610254626183	0.118411337435251	0.593381199254089
1	22574342	22777886	HAP_2	0.0991304347826087	0.015309230638084	0.0778784281968819	0.844228401078123
1	22574342	22777886	HAP_3	0.126086956521739	-0.106216907779656	0.0917703989012585	0.24759242526488
1	22574342	22777886	HAP_4	0.0973913043478261	-0.127022899449466	0.118857723088741	0.285665005975381
1	22574342	22777886	HAP_5	0.286086956521739	0.0359982675660618	0.0297682071513692	0.22706157181272
1	22625274	22851333	HAP_1	0.0956521739130435	0.0632610254626183	0.118411337435251	0.593381199254089
1	22625274	22851333	HAP_2	0.0991304347826087	0.015309230638084	0.0778784281968819	0.844228401078123
1	22625274	22851333	HAP_3	0.286086956521739	0.0359982675660618	0.0297682071513692	0.22706157181272
1	22625274	22851333	HAP_4	0.126086956521739	-0.106216907779656	0.0917703989012585	0.24759242526488
1	22625274	22851333	HAP_5	0.0982608695652174	-0.127022899449466	0.118857723088741	0.285665005975381
1	22655413	22911665	HAP_1	0.127826086956522	-0.106216907779656	0.0917703989012585	0.24759242526488
1	22655413	22911665	HAP_2	0.286086956521739	0.0359982675660618	0.0297682071513692	0.22706157181272
1	22655413	22911665	HAP_3	0.0973913043478261	-0.127022899449466	0.118857723088741	0.285665005975381
1	22655413	22911665	HAP_4	0.091304347826087	0.0632610254626183	0.118411337435251	0.593381199254089
1	22655413	22911665	HAP_5	0.0982608695652174	-0.0552557502631462	0.084095027377742	0.511409242992786
1	22740766	23021830	HAP_1	0.0973913043478261	-0.127022899449466	0.118857723088741	0.285665005975381
1	22740766	23021830	HAP_2	0.28695652173913	0.0341637614946018	0.029484975052164	0.247077223286858
1	22740766	23021830	HAP_3	0.0991304347826087	-0.0552557502631462	0.084095027377742	0.511409242992786
1	22740766	23021830	HAP_4	0.0904347826086957	0.0632610254626183	0.118411337435251	0.593381199254089
1	22740766	23021830	HAP_5	0.127826086956522	-0.106216907779656	0.0917703989012585	0.24759242526488
1	22832732	23055218	HAP_1	0.127826086956522	-0.106216907779656	0.0917703989012585	0.24759242526488
1	22832732	23055218	HAP_2	0.0973913043478261	-0.127022899449466	0.118857723088741	0.285665005975381
1	22832732	23055218	HAP_3	0.28695652173913	0.0341637614946018	0.029484975052164	0.247077223286858
1	22832732	23055218	HAP_4	0.0991304347826087	-0.0552557502631462	0.084095027377742	0.511409242992786
1	22832732	23055218	HAP_5	0.0904347826086957	0.0632610254626183	0.118411337435251	0.593381199254089
1	22891301	23095055	HAP_1	0.28695652173913	0.0341637614946018	0.029484975052164	0.247077223286858
1	22891301	23095055	HAP_2	0.0991304347826087	-0.0552557502631462	0.084095027377742	0.511409242992786
1	22891301	23095055	HAP_3	0.168695652173913	0.0647719345708247	0.0684514766313511	0.344429796846405
1	22891301	23095055	HAP_4	0.0982608695652174	-0.127022899449466	0.118857723088741	0.285665005975381
1	22891301	23095055	HAP_5	0.127826086956522	-0.106216907779656	0.0917703989012585	0.24759242526488
1	23012815	23145010	HAP_1	0.18	0.0307355503176946	0.0621927249812517	0.621359116091156
1	23012815	23145010	HAP_2	0.28695652173913	0.0341637614946018	0.029484975052164	0.247077223286858
1	23012815	23145010	HAP_3	0.128695652173913	-0.106216907779656	0.0917703989012585	0.24759242526488
1	23012815	23145010	HAP_4	0.0973913043478261	-0.127022899449466	0.118857723088741	0.285665005975381
1	23012815	23145010	HAP_5	0.0991304347826087	-0.0552557502631462	0.084095027377742	0.511409242992786
1	23035575	23197299	HAP_1	0.132173913043478	-0.106216907779656	0.0917703989012585	0.24759242526488
1	23035575	23197299	HAP_2	0.18	0.0307355503176946	0.0621927249812517	0.621359116091156
1	23035575	23197299	HAP_3	0.28695652173913	0.0341637614946018	0.029484975052164	0.247077223286858
1	23035575	23197299	HAP_4	0.0878260869565217	-0.127022899449466	0.118857723088741	0.285665005975381
1	23035575	23197299	HAP_5	0.0991304347826087	-0.0552557502631462	0.084095027377742	0.511409242992786
1	23081731	23269424	HAP_1	0.0878260869565217	-0.127022899449466	0.118857723088741	0.285665005975381
1	23081731	23269424	HAP_2	0.132173913043478	-0.106216907779656	0.0917703989012585	0.24759242526488
1	23081731	23269424	HAP_3	0.091304347826087	0.0188784663211928	0.102636026687686	0.854129961972418
1	23081731	23269424	HAP_4	0.127826086956522	-0.00397115385628057	0.063172102358593	0.949898377815438
1	23081731	23269424	HAP_5	0.284347826086957	0.0341637614946018	0.029484975052164	0.247077223286858
1	23081731	23269424	HAP_6	0.08	-0.0148510643219495	0.104915816383015	0.8874844533675
1	23121836	23329925	HAP_1	0.134782608695652	-0.10560021678836	0.0836191574010163	0.2071592209101
1	23121836	23329925	HAP_2	0.0921739130434783	0.0188784663211928	0.102636026687686	0.854129961972418
1	23121836	23329925	HAP_3	0.153913043478261	-0.0139048559947586	0.0578358555679536	0.810092889329395
1	23121836	23329925	HAP_4	0.0991304347826087	-0.0552557502631462	0.084095027377742	0.511409242992786
1	23121836	23329925	HAP_5	0.0878260869565217	-0.127022899449466	0.118857723088741	0.285665005975381
1	23121836	23329925	HAP_6	0.284347826086957	0.0341637614946018	0.029484975052164	0.247077223286858
1	23175268	23406744	HAP_1	0.134782608695652	-0.10560021678836	0.0836191574010163	0.2071592209101
1	23175268	23406744	HAP_2	0.0921739130434783	0.0188784663211928	0.102636026687686	0.854129961972418
1	23175268	23406744	HAP_3	0.284347826086957	0.0341637614946018	0.029484975052164	0.247077223286858
1	23175268	23406744	HAP_4	0.0991304347826087	-0.0552557502631462	0.084095027377742	0.511409242992786
1	23175268	23406744	HAP_5	0.135652173913043	-0.00335945453055875	0.0695374036399242	0.961485172961834
1	23175268	23406744	HAP_6	0.0878260869565217	-0.127022899449466	0.118857723088741	0.285665005975381
1	23236091	23450749	HAP_1	0.133913043478261	-0.10560021678836	0.0836191574010163	0.2071592209101
1	23236091	23450749	HAP_2	0.0904347826086957	0.0188784663211928	0.102636026687686	0.854129961972418
1	23236091	23450749	HAP_3	0.282608695652174	0.0341637614946018	0.029484975052164	0.247077223286858
1	23236091	23450749	HAP_4	0.0991304347826087	-0.0552557502631462	0.084095027377742	0.511409242992786
1	23236091	23450749	HAP_5	0.0878260869565217	-0.127022899449466	0.118857723088741	0.285665005975381
1	23236091	23450749	HAP_6	0.0904347826086957	-0.122543050344379	0.10331216307753	0.236066852148495
1	23309941	23505884	HAP_1	0.0904347826086957	0.0188784663211928	0.102636026687686	0.854129961972418
1	23309941	23505884	HAP_2	0.285217391304348	0.0341637614946018	0.029484975052164	0.247077223286858
1	23309941	23505884	HAP_3	0.13304347826087	-0.106545658395754	0.0915316261030008	0.244905335088428
1	23309941	23505884	HAP_4	0.0991304347826087	-0.0552557502631462	0.084095027377742	0.511409242992786
1	23382846	23538524	HAP_1	0.285217391304348	0.0341637614946018	0.029484975052164	0.247077223286858
1	23382846	23538524	HAP_2	0.13304347826087	-0.106545658395754	0.0915316261030008	0.244905335088428
1	23382846	23538524	HAP_3	0.0921739130434783	0.0188784663211928	0.102636026687686	0.854129961972418
1	23382846	23538524	HAP_4	0.100869565217391	-0.0552557502631462	0.084095027377742	0.511409242992786
1	23436633	23563293	HAP_1	0.133913043478261	-0.106545658395754	0.0915316261030008	0.244905335088428
1	23436633	23563293	HAP_2	0.144347826086957	0.0511181156750101	0.0603902927387208	0.397655087020266
1	23436633	23563293	HAP_3	0.0904347826086957	-0.0735211946845036	0.093137415962392	0.430220449449764
1	23436633	23563293	HAP_4	0.12	0.00234711182443181	0.0693767163503369	0.973023604286215
1	23436633	23563293	HAP_5	0.284347826086957	0.0382276183290991	0.0297245907648871	0.198951585420014
1	23493262	23611313	HAP_1	0.310434782608696	0.0377148984736625	0.0296004602973436	0.203143204928914
1	23493262	23611313	HAP_2	0.16	-0.0348312950770643	0.0654947642178903	0.595062202406921
1	23493262	23611313	HAP_3	0.12	0.00234711182443181	0.0693767163503369	0.973023604286215
1	23493262	23611313	HAP_4	0.285217391304348	0.0382276183290991	0.0297245907648871	0.198951585420014
1	23524493	23636829	HAP_1	0.108695652173913	-0.0325172377319674	0.118776036687571	0.784362469620558
1	23524493	23636829	HAP_2	0.285217391304348	0.0382276183290991	0.0297245907648871	0.198951585420014
1	23524493	23636829	HAP_3	0.12	0.00234711182443181	0.0693767163503369	0.973023604286215
1	23524493	23636829	HAP_4	0.311304347826087	0.0377148984736625	0.0296004602973436	0.203143204928914
1	23556596	23678274	HAP_1	0.286086956521739	0.0382276183290991	0.0297245907648871	0.198951585420014
1	23556596	23678274	HAP_2	0.312173913043478	0.0377148984736625	0.0296004602973436	0.203143204928914
1	23556596	23678274	HAP_3	0.228695652173913	0.0130035664613354	0.0462364980344131	0.77862961347958
1	23592345	23718726	HAP_1	0.296521739130435	0.0456457150365603	0.031406442507109	0.14667448797671
1	23592345	23718726	HAP_2	0.147826086956522	0.0068803366013273	0.0583753609795234	0.906217759759977
1	23592345	23718726	HAP_3	0.286086956521739	0.0382276183290991	0.0297245907648871	0.198951585420014
1	23631135	23796339	HAP_1	0.195652173913043	0.00675522958335425	0.042119244231714	0.872636658113714
1	23631135	23796339	HAP_2	0.260869565217391	0.0558877152081003	0.0334929564936376	0.0957455434642302
1	23631135	23796339	HAP_3	0.295652173913043	0.0456457150365603	0.031406442507109	0.14667448797671
1	23663115	23829504	HAP_1	0.26	0.0460220128262457	0.0338645880510947	0.17469135707865
1	23663115	23829504	HAP_2	0.105217391304348	0.0471261253266848	0.0843463967628601	0.576574509405767
1	23663115	23829504	HAP_3	0.091304347826087	0.0188784663211928	0.102636026687686	0.854129961972418
1	23663115	23829504	HAP_4	0.295652173913043	0.0456457150365603	0.031406442507109	0.14667448797671
1	23689854	23873652	HAP_1	0.143478260869565	0.0511181156750101	0.0603902927387208	0.397655087020266
1	23689854	23873652	HAP_2	0.132173913043478	-0.106545658395754	0.0915316261030008	0.244905335088428
1	23689854	23873652	HAP_3	0.26	0.0460220128262457	0.0338645880510947	0.17469135707865
1	23689854	23873652	HAP_4	0.091304347826087	0.0188784663211928	0.102636026687686	0.854129961972418
1	23764367	23929066	HAP_1	0.143478260869565	0.0511181156750101	0.0603902927387208	0.397655087020266
1	23764367	23929066	HAP_2	0.12695652173913	-0.106545658395754	0.0915316261030008	0.244905335088428
1	23764367	23929066	HAP_3	0.091304347826087	0.0188784663211928	0.102636026687686	0.854129961972418
1	23764367	23929066	HAP_4	0.259130434782609	0.0460220128262457	0.0338645880510947	0.17469135707865
1	23819150	24003791	HAP_1	0.091304347826087	0.0188784663211928	0.102636026687686	0.854129961972418
1	23819150	24003791	HAP_2	0.259130434782609	0.0460220128262457	0.0338645880510947	0.17469135707865
1	23819150	24003791	HAP_3	0.144347826086957	0.0511181156750101	0.0603902927387208	0.397655087020266
1	23819150	24003791	HAP_4	0.12695652173913	-0.106545658395754	0.0915316261030008	0.244905335088428
1	23852637	24084391	HAP_1	0.127826086956522	-0.106555858976856	0.0835485985166831	0.202703205377607
1	23852637	24084391	HAP_2	0.258260869565217	0.0493618002582327	0.0342153442953516	0.149667661850386
1	23852637	24084391	HAP_3	0.0921739130434783	0.0188784663211928	0.102636026687686	0.854129961972418
1	23852637	24084391	HAP_4	0.144347826086957	0.0511181156750101	0.0603902927387208	0.397655087020266
1	23916838	24144013	HAP_1	0.206086956521739	-0.00932556882961483	0.0462547407085441	0.840292034628862
1	23916838	24144013	HAP_2	0.256521739130435	0.0335455800042798	0.0347212333429364	0.334389579678002
1	23916838	24144013	HAP_3	0.0930434782608696	0.0188784663211928	0.102636026687686	0.854129961972418
1	23916838	24144013	HAP_4	0.145217391304348	0.0511181156750101	0.0603902927387208	0.397655087020266
1	23997686	24222791	HAP_1	0.0930434782608696	0.0188784663211928	0.102636026687686	0.854129961972418
1	23997686	24222791	HAP_2	0.21304347826087	0.00203056412192298	0.0452745778475894	0.964242814226044
1	23997686	24222791	HAP_3	0.337391304347826	0.0312811257659719	0.0268482450910126	0.244469253536635
1	23997686	24222791	HAP_4	0.102608695652174	-0.0552557502631462	0.084095027377742	0.511409242992786
1	24053320	24268228	HAP_1	0.088695652173913	0.0632610254626183	0.118411337435251	0.593381199254089
1	24053320	24268228	HAP_2	0.212173913043478	0.00203056412192298	0.0452745778475894	0.964242814226044
1	24053320	24268228	HAP_3	0.169565217391304	0.0143409294062449	0.04836513917836	0.766947302575395
1	24053320	24268228	HAP_4	0.102608695652174	-0.0552557502631462	0.084095027377742	0.511409242992786
1	24124112	24327170	HAP_1	0.088695652173913	0.0632610254626183	0.118411337435251	0.593381199254089
1	24124112	24327170	HAP_2	0.212173913043478	0.00203056412192298	0.0452745778475894	0.964242814226044
1	24124112	24327170	HAP_3	0.0773913043478261	-0.112768471027792	0.118032645607711	0.339785876137596
1	24124112	24327170	HAP_4	0.17304347826087	-0.034803075936932	0.0491717210346053	0.479371323611085
1	24200820	24375020	HAP_1	0.088695652173913	0.0632610254626183	0.118411337435251	0.593381199254089
1	24200820	24375020	HAP_2	0.0773913043478261	-0.112768471027792	0.118032645607711	0.339785876137596
1	24200820	24375020	HAP_3	0.173913043478261	-0.0419641661435175	0.0479811134342518	0.382166495691253
1	24200820	24375020	HAP_4	0.212173913043478	0.00203056412192298	0.0452745778475894	0.964242814226044
1	24253399	24425717	HAP_1	0.21304347826087	-0.00496760593325723	0.0442752536295847	0.910706279370147
1	24253399	24425717	HAP_2	0.0895652173913044	-0.00958757576796242	0.0928909819430304	0.917830580323394
1	24253399	24425717	HAP_3	0.174782608695652	-0.0419641661435175	0.0479811134342518	0.382166495691253
1	24253399	24425717	HAP_4	0.088695652173913	0.0632610254626183	0.118411337435251	0.593381199254089
1	24308441	24461068	HAP_1	0.088695652173913	0.0632610254626183	0.118411337435251	0.593381199254089
1	24308441	24461068	HAP_2	0.21304347826087	-0.00496760593325723	0.0442752536295847	0.910706279370147
1	24308441	24461068	HAP_3	0.174782608695652	-0.0419641661435175	0.0479811134342518	0.382166495691253
1	24308441	24461068	HAP_4	0.0895652173913044	-0.00958757576796242	0.0928909819430304	0.917830580323394
1	24357818	24518171	HAP_1	0.139130434782609	0.0373070313572148	0.0659847657392754	0.572035145581089
1	24357818	24518171	HAP_2	0.0895652173913044	-0.00958757576796242	0.0928909819430304	0.917830580323394
1	24357818	24518171	HAP_3	0.21304347826087	-0.00496760593325723	0.0442752536295847	0.910706279370147
1	24357818	24518171	HAP_4	0.173913043478261	-0.0419641661435175	0.0479811134342518	0.382166495691253
1	24412399	24562856	HAP_1	0.198260869565217	0.00999731991389661	0.0475314510628303	0.833485865280963
1	24412399	24562856	HAP_2	0.173913043478261	-0.0419641661435175	0.0479811134342518	0.382166495691253
1	24412399	24562856	HAP_3	0.0895652173913044	-0.00958757576796242	0.0928909819430304	0.917830580323394
1	24450311	24595486	HAP_1	0.173913043478261	-0.0419641661435175	0.0479811134342518	0.382166495691253
1	24450311	24595486	HAP_2	0.0904347826086957	-0.00958757576796242	0.0928909819430304	0.917830580323394
1	24450311	24595486	HAP_3	0.0982608695652174	-0.144570826334617	0.120172962706892	0.229474006720489
1	24450311	24595486	HAP_4	0.199130434782609	0.00999731991389661	0.0475314510628303	0.833485865280963
1	24496008	24631426	HAP_1	0.135652173913043	0.0622613449627859	0.0915912288736168	0.496927406637617
1	24496008	24631426	HAP_2	0.0982608695652174	-0.144570826334617	0.120172962706892	0.229474006720489
1	24496008	24631426	HAP_3	0.198260869565217	0.00206066190513619	0.0487650174422669	0.966308855489239
1	24496008	24631426	HAP_4	0.0773913043478261	-0.112768471027792	0.118032645607711	0.339785876137596
1	24496008	24631426	HAP_5	0.17304347826087	-0.0419641661435175	0.0479811134342518	0.382166495691253
1	24548452	24674936	HAP_1	0.12695652173913	0.0622613449627859	0.0915912288736168	0.496927406637617
1	24548452	24674936	HAP_2	0.08	-0.112768471027792	0.118032645607711	0.339785876137596
1	24548452	24674936	HAP_3	0.109565217391304	-0.131629623390811	0.102839861594243	0.201091687643928
1	24548452	24674936	HAP_4	0.173913043478261	-0.0419641661435175	0.0479811134342518	0.382166495691253
1	24548452	24674936	HAP_5	0.127826086956522	-0.133890785400524	0.0928352031794107	0.149791289404227
1	24548452	24674936	HAP_6	0.198260869565217	0.00206066190513619	0.0487650174422669	0.966308855489239
1	24587834	24715677	HAP_1	0.173913043478261	-0.0419641661435175	0.0479811134342518	0.382166495691253
1	24587834	24715677	HAP_2	0.123478260869565	0.0622613449627859	0.0915912288736168	0.496927406637617
1	24587834	24715677	HAP_3	0.08	-0.112768471027792	0.118032645607711	0.339785876137596
1	24587834	24715677	HAP_4	0.110434782608696	-0.131629623390811	0.102839861594243	0.201091687643928
1	24587834	24715677	HAP_5	0.0860869565217391	-0.0637057295489862	0.10386217096409	0.53988121150315
1	24587834	24715677	HAP_6	0.199130434782609	0.00206066190513619	0.0487650174422669	0.966308855489239
1	24622301	24760985	HAP_1	0.110434782608696	-0.131629623390811	0.102839861594243	0.201091687643928
1	24622301	24760985	HAP_2	0.08	-0.112768471027792	0.118032645607711	0.339785876137596
1	24622301	24760985	HAP_3	0.123478260869565	0.0622613449627859	0.0915912288736168	0.496927406637617
1	24622301	24760985	HAP_4	0.17304347826087	-0.0385568024876903	0.0492910333279804	0.434410321232512
1	24622301	24760985	HAP_5	0.193913043478261	0.00311012384577425	0.0514667199621367	0.951834803811221
1	24622301	24760985	HAP_6	0.0834782608695652	-0.0637057295489862	0.10386217096409	0.53988121150315
1	24654236	24799632	HAP_1	0.192173913043478	0.00311012384577425	0.0514667199621367	0.951834803811221
1	24654236	24799632	HAP_2	0.0834782608695652	-0.0637057295489862	0.10386217096409	0.53988121150315
1	24654236	24799632	HAP_3	0.110434782608696	-0.131629623390811	0.102839861594243	0.201091687643928
1	24654236	24799632	HAP_4	0.203478260869565	0.0122340822171573	0.0512579817201093	0.81144334638179
1	24654236	24799632	HAP_5	0.173913043478261	-0.0385568024876903	0.0492910333279804	0.434410321232512
1	24703186	24838128	HAP_1	0.191304347826087	0.00311012384577425	0.0514667199621367	0.951834803811221
1	24703186	24838128	HAP_2	0.0834782608695652	-0.0637057295489862	0.10386217096409	0.53988121150315
1	24703186	24838128	HAP_3	0.203478260869565	0.0122340822171573	0.0512579817201093	0.81144334638179
1	24703186	24838128	HAP_4	0.110434782608696	-0.131629623390811	0.102839861594243	0.201091687643928
1	24703186	24838128	HAP_5	0.173913043478261	-0.0385568024876903	0.0492910333279804	0.434410321232512
1	24752603	24901336	HAP_1	0.0834782608695652	-0.0637057295489862	0.10386217096409	0.53988121150315
1	24752603	24901336	HAP_2	0.115652173913043	-0.131629623390811	0.102839861594243	0.201091687643928
1	24752603	24901336	HAP_3	0.188695652173913	0.00311012384577425	0.0514667199621367	0.951834803811221
1	24752603	24901336	HAP_4	0.171304347826087	-0.0308093148316514	0.05058900468105	0.542762528146921
1	24752603	24901336	HAP_5	0.0869565217391304	-0.1056573438201	0.102393080799297	0.302572315360779
1	24752603	24901336	HAP_6	0.143478260869565	0.0313938654950651	0.0704258796251261	0.655933826760734
1	24782983	24959571	HAP_1	0.0834782608695652	-0.0637057295489862	0.10386217096409	0.53988121150315
1	24782983	24959571	HAP_2	0.171304347826087	-0.0308093148316514	0.05058900468105	0.542762528146921
1	24782983	24959571	HAP_3	0.115652173913043	-0.131629623390811	0.102839861594243	0.201091687643928
1	24782983	24959571	HAP_4	0.0869565217391304	-0.1056573438201	0.102393080799297	0.302572315360779
1	24782983	24959571	HAP_5	0.124347826086957	0.0622613449627859	0.0915912288736168	0.496927406637617
1	24782983	24959571	HAP_6	0.18695652173913	-0.00198284965435042	0.0499607666126923	0.968355855533418
1	24821185	25018581	HAP_1	0.0834782608695652	-0.0637057295489862	0.10386217096409	0.53988121150315
1	24821185	25018581	HAP_2	0.171304347826087	-0.0308093148316514	0.05058900468105	0.542762528146921
1	24821185	25018581	HAP_3	0.115652173913043	-0.131629623390811	0.102839861594243	0.201091687643928
1	24821185	25018581	HAP_4	0.0852173913043478	-0.1056573438201	0.102393080799297	0.302572315360779
1	24821185	25018581	HAP_5	0.124347826086957	0.0622613449627859	0.0915912288736168	0.496927406637617
1	24821185	25018581	HAP_6	0.18695652173913	-0.00198284965435042	0.0499607666126923	0.968355855533418
1	24885890	25052468	HAP_1	0.0843478260869565	0.0457889441409243	0.119292867185898	0.70124488084832
1	24885890	25052468	HAP_2	0.0869565217391304	-0.0637057295489862	0.10386217096409	0.53988121150315
1	24885890	25052468	HAP_3	0.171304347826087	-0.0308093148316514	0.05058900468105	0.542762528146921
1	24885890	25052468	HAP_4	0.116521739130435	-0.131629623390811	0.102839861594243	0.201091687643928
1	24885890	25052468	HAP_5	0.12	-0.011078519667561	0.06638209306752	0.867516486197362
1	24885890	25052468	HAP_6	0.0852173913043478	-0.1056573438201	0.102393080799297	0.302572315360779
1	24941722	25106764	HAP_1	0.0843478260869565	0.0457889441409243	0.119292867185898	0.70124488084832
1	24941722	25106764	HAP_2	0.116521739130435	-0.131629623390811	0.102839861594243	0.201091687643928
1	24941722	25106764	HAP_3	0.0852173913043478	-0.1056573438201	0.102393080799297	0.302572315360779
1	24941722	25106764	HAP_4	0.139130434782609	-0.0231183150418771	0.0629641701394086	0.713633263085149
1	24941722	25106764	HAP_5	0.170434782608696	-0.0308093148316514	0.05058900468105	0.542762528146921
1	24941722	25106764	HAP_6	0.0904347826086957	-0.0637057295489862	0.10386217096409	0.53988121150315
1	24996688	25141602	HAP_1	0.119130434782609	-0.011078519667561	0.06638209306752	0.867516486197362
1	24996688	25141602	HAP_2	0.0852173913043478	-0.1056573438201	0.102393080799297	0.302572315360779
1	24996688	25141602	HAP_3	0.0895652173913044	-0.0637057295489862	0.10386217096409	0.53988121150315
1	24996688	25141602	HAP_4	0.115652173913043	-0.131629623390811	0.102839861594243	0.201091687643928
1	24996688	25141602	HAP_5	0.0843478260869565	0.0457889441409243	0.119292867185898	0.70124488084832
1	24996688	25141602	HAP_6	0.169565217391304	-0.0308093148316514	0.05058900468105	0.542762528146921
1	25040568	25176647	HAP_1	0.152173913043478	-0.0682114655142895	0.0564520951016074	0.227437345384068
1	25040568	25176647	HAP_2	0.126086956521739	-0.00382686361879682	0.0607520044439887	0.949795620862351
1	25040568	25176647	HAP_3	0.202608695652174	-0.0613581412144772	0.0444604799123304	0.168116826513086
1	25040568	25176647	HAP_4	0.11304347826087	0.0212006914414918	0.0703512408415622	0.763255345775674
1	25040568	25176647	HAP_5	0.171304347826087	-0.0361809662856323	0.0493224157713679	0.463522652595348
1	25086040	25234832	HAP_1	0.15304347826087	-0.0682114655142895	0.0564520951016074	0.227437345384068
1	25086040	25234832	HAP_2	0.124347826086957	-0.00382686361879682	0.0607520044439887	0.949795620862351
1	25086040	25234832	HAP_3	0.0791304347826087	-0.112768471027792	0.118032645607711	0.339785876137596
1	25086040	25234832	HAP_4	0.116521739130435	-0.131629623390811	0.102839861594243	0.201091687643928
1	25086040	25234832	HAP_5	0.111304347826087	0.0212006914414918	0.0703512408415622	0.763255345775674
1	25086040	25234832	HAP_6	0.0843478260869565	-0.00113569673940634	0.11895906430527	0.99238613625503
1	25086040	25234832	HAP_7	0.088695652173913	-0.00663655245962657	0.0927447234852736	0.942979761399702
1	25134241	25258489	HAP_1	0.130434782608696	-0.0122817770268923	0.0585472871289883	0.833919044208578
1	25134241	25258489	HAP_2	0.153913043478261	-0.0682114655142895	0.0564520951016074	0.227437345384068
1	25134241	25258489	HAP_3	0.0852173913043478	-0.00113569673940634	0.11895906430527	0.99238613625503
1	25134241	25258489	HAP_4	0.088695652173913	-0.00663655245962657	0.0927447234852736	0.942979761399702
1	25134241	25258489	HAP_5	0.08	-0.112768471027792	0.118032645607711	0.339785876137596
1	25134241	25258489	HAP_6	0.227826086956522	-0.013961549606008	0.0395184359247252	0.724001977495974
1	25162783	25283617	HAP_1	0.0852173913043478	-0.00113569673940634	0.11895906430527	0.99238613625503
1	25162783	25283617	HAP_2	0.088695652173913	-0.00663655245962657	0.0927447234852736	0.942979761399702
1	25162783	25283617	HAP_3	0.130434782608696	-0.0122817770268923	0.0585472871289883	0.833919044208578
1	25162783	25283617	HAP_4	0.0669565217391304	0.0417121397443126	0.118999322905279	0.726076690760935
1	25162783	25283617	HAP_5	0.08	-0.112768471027792	0.118032645607711	0.339785876137596
1	25162783	25283617	HAP_6	0.227826086956522	-0.013961549606008	0.0395184359247252	0.724001977495974
1	25162783	25283617	HAP_7	0.125217391304348	-0.0398500254795603	0.069899136205848	0.568832586582965
1	25226679	25365695	HAP_1	0.137391304347826	-0.0297499742547977	0.0544875457608657	0.585285448550484
1	25226679	25365695	HAP_2	0.120869565217391	-0.073088765773591	0.0688276026732944	0.28873234556466
1	25226679	25365695	HAP_3	0.0965217391304348	-0.0207109243068893	0.102765703244228	0.84035289666481
1	25226679	25365695	HAP_4	0.318260869565217	0.00590238196207486	0.0305117747761041	0.846679555633794
1	25226679	25365695	HAP_5	0.163478260869565	0.0369955773387225	0.0552858339161854	0.503662343911391
1	25226679	25365695	HAP_6	0.125217391304348	-0.0398500254795603	0.069899136205848	0.568832586582965
1	25254105	25417411	HAP_1	0.0939130434782609	-0.00689138963609758	0.119389155756816	0.953990527620201
1	25254105	25417411	HAP_2	0.189565217391304	-0.0358113470594753	0.0515329072127013	0.487391433403048
1	25254105	25417411	HAP_3	0.0834782608695652	-0.0637057295489862	0.10386217096409	0.53988121150315
1	25254105	25417411	HAP_4	0.0852173913043478	-0.00113569673940634	0.11895906430527	0.99238613625503
1	25254105	25417411	HAP_5	0.11304347826087	0.00581843879660486	0.0670932943724582	0.930923683761602
1	25254105	25417411	HAP_6	0.205217391304348	0.00204032290348748	0.0490704379727502	0.966848705311158
1	25254105	25417411	HAP_7	0.130434782608696	-0.0122817770268923	0.0585472871289883	0.833919044208578
1	25278049	25458597	HAP_1	0.130434782608696	-0.0122817770268923	0.0585472871289883	0.833919044208578
1	25278049	25458597	HAP_2	0.121739130434783	-0.0333243531592294	0.0786146200799009	0.671804504577626
1	25278049	25458597	HAP_3	0.0834782608695652	-0.0637057295489862	0.10386217096409	0.53988121150315
1	25278049	25458597	HAP_4	0.0852173913043478	-0.00113569673940634	0.11895906430527	0.99238613625503
1	25278049	25458597	HAP_5	0.051304347826087	-0.038934078785586	0.11978432085728	0.745275656508364
1	25278049	25458597	HAP_6	0.11304347826087	0.00581843879660486	0.0670932943724582	0.930923683761602
1	25278049	25458597	HAP_7	0.204347826086957	0.00204032290348748	0.0490704379727502	0.966848705311158
1	25331559	25495578	HAP_1	0.11304347826087	0.00581843879660486	0.0670932943724582	0.930923683761602
1	25331559	25495578	HAP_2	0.08	-0.112768471027792	0.118032645607711	0.339785876137596
1	25331559	25495578	HAP_3	0.125217391304348	-0.101708764841605	0.0700091474025918	0.146839468527539
1	25331559	25495578	HAP_4	0.206086956521739	-0.00264214297802992	0.0466517323906871	0.954855705039727
1	25331559	25495578	HAP_5	0.131304347826087	-0.0122817770268923	0.0585472871289883	0.833919044208578
1	25331559	25495578	HAP_6	0.0852173913043478	-0.00113569673940634	0.11895906430527	0.99238613625503
1	25331559	25495578	HAP_7	0.051304347826087	-0.038934078785586	0.11978432085728	0.745275656508364
1	25402700	25552283	HAP_1	0.0504347826086957	-0.038934078785586	0.11978432085728	0.745275656508364
1	25402700	25552283	HAP_2	0.125217391304348	-0.00382686361879682	0.0607520044439887	0.949795620862351
1	25402700	25552283	HAP_3	0.11304347826087	0.00581843879660486	0.0670932943724582	0.930923683761602
1	25402700	25552283	HAP_4	0.08	-0.112768471027792	0.118032645607711	0.339785876137596
1	25402700	25552283	HAP_5	0.0834782608695652	-0.0637057295489862	0.10386217096409	0.53988121150315
1	25402700	25552283	HAP_6	0.206086956521739	-0.00264214297802992	0.0466517323906871	0.954855705039727
1	25439187	25592220	HAP_1	0.204347826086957	0.00204032290348748	0.0490704379727502	0.966848705311158
1	25439187	25592220	HAP_2	0.0817391304347826	-0.112768471027792	0.118032645607711	0.339785876137596
1	25439187	25592220	HAP_3	0.0834782608695652	-0.0637057295489862	0.10386217096409	0.53988121150315
1	25439187	25592220	HAP_4	0.11304347826087	0.00581843879660486	0.0670932943724582	0.930923683761602
1	25439187	25592220	HAP_5	0.124347826086957	-0.00382686361879682	0.0607520044439887	0.949795620862351
1	25439187	25592220	HAP_6	0.0504347826086957	-0.038934078785586	0.11978432085728	0.745275656508364
1	25481479	25647005	HAP_1	0.0834782608695652	-0.0637057295489862	0.10386217096409	0.53988121150315
1	25481479	25647005	HAP_2	0.112173913043478	0.00581843879660486	0.0670932943724582	0.930923683761602
1	25481479	25647005	HAP_3	0.242608695652174	0.0324536672992204	0.0404644189541244	0.422874753086556
1	25481479	25647005	HAP_4	0.0808695652173913	-0.112768471027792	0.118032645607711	0.339785876137596
1	25481479	25647005	HAP_5	0.124347826086957	-0.00382686361879682	0.0607520044439887	0.949795620862351
1	25481479	25647005	HAP_6	0.0504347826086957	-0.038934078785586	0.11978432085728	0.745275656508364
1	25539287	25687581	HAP_1	0.204347826086957	0.00204032290348748	0.0490704379727502	0.966848705311158
1	25539287	25687581	HAP_2	0.0782608695652174	-0.112768471027792	0.118032645607711	0.339785876137596
1	25539287	25687581	HAP_3	0.135652173913043	-0.00382686361879682	0.0607520044439887	0.949795620862351
1	25539287	25687581	HAP_4	0.112173913043478	0.00581843879660486	0.0670932943724582	0.930923683761602
1	25539287	25687581	HAP_5	0.0504347826086957	-0.038934078785586	0.11978432085728	0.745275656508364
1	25539287	25687581	HAP_6	0.088695652173913	-0.0715773670656879	0.0928226921291744	0.440960310996628
1	25583197	25763394	HAP_1	0.204347826086957	0.00204032290348748	0.0490704379727502	0.966848705311158
1	25583197	25763394	HAP_2	0.0939130434782609	0.00553709262614969	0.078127098656225	0.943524138570287
1	25583197	25763394	HAP_3	0.088695652173913	-0.0715773670656879	0.0928226921291744	0.440960310996628
1	25583197	25763394	HAP_4	0.0504347826086957	-0.038934078785586	0.11978432085728	0.745275656508364
1	25583197	25763394	HAP_5	0.11304347826087	0.00581843879660486	0.0670932943724582	0.930923683761602
1	25583197	25763394	HAP_6	0.0773913043478261	-0.112768471027792	0.118032645607711	0.339785876137596
1	25583197	25763394	HAP_7	0.123478260869565	-0.00382686361879682	0.0607520044439887	0.949795620862351
1	25626372	25825194	HAP_1	0.112173913043478	0.00581843879660486	0.0670932943724582	0.930923683761602
1	25626372	25825194	HAP_2	0.0773913043478261	-0.112768471027792	0.118032645607711	0.339785876137596
1	25626372	25825194	HAP_3	0.204347826086957	0.00204032290348748	0.0490704379727502	0.966848705311158
1	25626372	25825194	HAP_4	0.0947826086956522	0.00553709262614969	0.078127098656225	0.943524138570287
1	25626372	25825194	HAP_5	0.0904347826086957	-0.0715773670656879	0.0928226921291744	0.440960310996628
1	25626372	25825194	HAP_6	0.124347826086957	-0.00382686361879682	0.0607520044439887	0.949795620862351
1	25626372	25825194	HAP_7	0.0504347826086957	-0.038934078785586	0.11978432085728	0.745275656508364
1	25665336	25873791	HAP_1	0.204347826086957	0.00204032290348748	0.0490704379727502	0.966848705311158
1	25665336	25873791	HAP_2	0.0791304347826087	-0.112768471027792	0.118032645607711	0.339785876137596
1	25665336	25873791	HAP_3	0.0904347826086957	-0.0715773670656879	0.0928226921291744	0.440960310996628
1	25665336	25873791	HAP_4	0.146086956521739	-0.0350380715446168	0.0555755467960927	0.528650967482055
1	25665336	25873791	HAP_5	0.112173913043478	0.00581843879660486	0.0670932943724582	0.930923683761602
1	25665336	25873791	HAP_6	0.123478260869565	-0.00382686361879682	0.0607520044439887	0.949795620862351
1	25753622	25964538	HAP_1	0.0782608695652174	-0.112768471027792	0.118032645607711	0.339785876137596
1	25753622	25964538	HAP_2	0.133913043478261	0.0143514311698543	0.0667841520634689	0.829928879911905
1	25753622	25964538	HAP_3	0.146086956521739	-0.0350380715446168	0.0555755467960927	0.528650967482055
1	25753622	25964538	HAP_4	0.21304347826087	-0.00110451586365798	0.0455370854223207	0.980657574203111
1	25753622	25964538	HAP_5	0.111304347826087	0.00581843879660486	0.0670932943724582	0.930923683761602
1	25753622	25964538	HAP_6	0.123478260869565	-0.00382686361879682	0.0607520044439887	0.949795620862351
1	25806112	26036650	HAP_1	0.0582608695652174	-0.038934078785586	0.11978432085728	0.745275656508364
1	25806112	26036650	HAP_2	0.0895652173913044	0.00624733712237627	0.0838945044033886	0.94066562730999
1	25806112	26036650	HAP_3	0.0782608695652174	-0.112768471027792	0.118032645607711	0.339785876137596
1	25806112	26036650	HAP_4	0.188695652173913	0.0270101596344508	0.0535239097029295	0.61401142990443
1	25806112	26036650	HAP_5	0.111304347826087	0.00581843879660486	0.0670932943724582	0.930923683761602
1	25806112	26036650	HAP_6	0.123478260869565	-0.00382686361879682	0.0607520044439887	0.949795620862351
1	25806112	26036650	HAP_7	0.0895652173913044	-0.0715773670656879	0.0928226921291744	0.440960310996628
1	25850895	26123485	HAP_1	0.111304347826087	0.00581843879660486	0.0670932943724582	0.930923683761602
1	25850895	26123485	HAP_2	0.189565217391304	0.0270101596344508	0.0535239097029295	0.61401142990443
1	25850895	26123485	HAP_3	0.124347826086957	-0.00382686361879682	0.0607520044439887	0.949795620862351
1	25850895	26123485	HAP_4	0.0582608695652174	-0.038934078785586	0.11978432085728	0.745275656508364
1	25850895	26123485	HAP_5	0.0895652173913044	0.00624733712237627	0.0838945044033886	0.94066562730999
1	25850895	26123485	HAP_6	0.0782608695652174	-0.112768471027792	0.118032645607711	0.339785876137596
1	25850895	26123485	HAP_7	0.0878260869565217	-0.0715773670656879	0.0928226921291744	0.440960310996628
1	25930742	26157613	HAP_1	0.111304347826087	0.00581843879660486	0.0670932943724582	0.930923683761602
1	25930742	26157613	HAP_2	0.06	-0.038934078785586	0.11978432085728	0.745275656508364
1	25930742	26157613	HAP_3	0.124347826086957	-0.00382686361879682	0.0607520044439887	0.949795620862351
1	25930742	26157613	HAP_4	0.0504347826086957	0.0113179435238124	0.118025396645207	0.923638834863683
1	25930742	26157613	HAP_5	0.0895652173913044	-0.0715773670656879	0.0928226921291744	0.440960310996628
1	25930742	26157613	HAP_6	0.0782608695652174	-0.112768471027792	0.118032645607711	0.339785876137596
1	25930742	26157613	HAP_7	0.181739130434783	0.0357042058881812	0.0553647392507135	0.519261168517476
1	26016426	26218252	HAP_1	0.0504347826086957	0.0113179435238124	0.118025396645207	0.923638834863683
1	26016426	26218252	HAP_2	0.0895652173913044	-0.0715773670656879	0.0928226921291744	0.440960310996628
1	26016426	26218252	HAP_3	0.06	-0.038934078785586	0.11978432085728	0.745275656508364
1	26016426	26218252	HAP_4	0.112173913043478	0.00581843879660486	0.0670932943724582	0.930923683761602
1	26016426	26218252	HAP_5	0.181739130434783	0.0357042058881812	0.0553647392507135	0.519261168517476
1	26016426	26218252	HAP_6	0.123478260869565	-0.00382686361879682	0.0607520044439887	0.949795620862351
1	26016426	26218252	HAP_7	0.0782608695652174	-0.112768471027792	0.118032645607711	0.339785876137596
1	26112797	26280326	HAP_1	0.0495652173913043	0.0113179435238124	0.118025396645207	0.923638834863683
1	26112797	26280326	HAP_2	0.0608695652173913	-0.038934078785586	0.11978432085728	0.745275656508364
1	26112797	26280326	HAP_3	0.088695652173913	-0.0637057295489862	0.10386217096409	0.53988121150315
1	26112797	26280326	HAP_4	0.182608695652174	0.0278758363895818	0.0535161404669354	0.602650988749753
1	26112797	26280326	HAP_5	0.122608695652174	-0.00382686361879682	0.0607520044439887	0.949795620862351
1	26112797	26280326	HAP_6	0.0782608695652174	-0.112768471027792	0.118032645607711	0.339785876137596
1	26112797	26280326	HAP_7	0.0939130434782609	0.0407141380622398	0.074719792627351	0.586044682296255
1	26147726	26336990	HAP_1	0.048695652173913	0.0113179435238124	0.118025396645207	0.923638834863683
1	26147726	26336990	HAP_2	0.0608695652173913	-0.038934078785586	0.11978432085728	0.745275656508364
1	26147726	26336990	HAP_3	0.210434782608696	-0.0124490759587102	0.0425737818383071	0.77007971067472
1	26147726	26336990	HAP_4	0.0791304347826087	-0.112768471027792	0.118032645607711	0.339785876137596
1	26147726	26336990	HAP_5	0.0939130434782609	0.0407141380622398	0.074719792627351	0.586044682296255
1	26147726	26336990	HAP_6	0.182608695652174	0.0278758363895818	0.0535161404669354	0.602650988749753
1	26185584	26391085	HAP_1	0.0791304347826087	-0.112768471027792	0.118032645607711	0.339785876137596
1	26185584	26391085	HAP_2	0.0939130434782609	0.0407141380622398	0.074719792627351	0.586044682296255
1	26185584	26391085	HAP_3	0.180869565217391	0.0278758363895818	0.0535161404669354	0.602650988749753
1	26185584	26391085	HAP_4	0.116521739130435	-0.0599139744785377	0.0697343347387642	0.390610466777382
1	26185584	26391085	HAP_5	0.088695652173913	-0.0637057295489862	0.10386217096409	0.53988121150315
1	26185584	26391085	HAP_6	0.0617391304347826	-0.038934078785586	0.11978432085728	0.745275656508364
1	26264383	26449153	HAP_1	0.114782608695652	0.00581843879660486	0.0670932943724582	0.930923683761602
1	26264383	26449153	HAP_2	0.0617391304347826	-0.038934078785586	0.11978432085728	0.745275656508364
1	26264383	26449153	HAP_3	0.0791304347826087	-0.112768471027792	0.118032645607711	0.339785876137596
1	26264383	26449153	HAP_4	0.180869565217391	0.0278758363895818	0.0535161404669354	0.602650988749753
1	26264383	26449153	HAP_5	0.117391304347826	-0.0599139744785377	0.0697343347387642	0.390610466777382
1	26264383	26449153	HAP_6	0.0895652173913044	-0.0672343675782681	0.092688722215925	0.46852204403274
1	26308113	26505838	HAP_1	0.117391304347826	-0.0599139744785377	0.0697343347387642	0.390610466777382
1	26308113	26505838	HAP_2	0.0895652173913044	-0.0672343675782681	0.092688722215925	0.46852204403274
1	26308113	26505838	HAP_3	0.0860869565217391	-0.112768471027792	0.118032645607711	0.339785876137596
1	26308113	26505838	HAP_4	0.11304347826087	0.00581843879660486	0.0670932943724582	0.930923683761602
1	26308113	26505838	HAP_5	0.197391304347826	0.0124852021604088	0.0448028066389195	0.780600524166497
1	26308113	26505838	HAP_6	0.0617391304347826	-0.038934078785586	0.11978432085728	0.745275656508364
1	26375580	26532996	HAP_1	0.088695652173913	-0.0672343675782681	0.092688722215925	0.46852204403274
1	26375580	26532996	HAP_2	0.112173913043478	0.00581843879660486	0.0670932943724582	0.930923683761602
1	26375580	26532996	HAP_3	0.0860869565217391	-0.112768471027792	0.118032645607711	0.339785876137596
1	26375580	26532996	HAP_4	0.196521739130435	0.0124852021604088	0.0448028066389195	0.780600524166497
1	26375580	26532996	HAP_5	0.119130434782609	-0.0599139744785377	0.0697343347387642	0.390610466777382
1	26375580	26532996	HAP_6	0.0617391304347826	-0.038934078785586	0.11978432085728	0.745275656508364
1	26427857	26551979	HAP_1	0.285217391304348	-0.034952689732098	0.0318624322636796	0.27311666707228
1	26427857	26551979	HAP_2	0.116521739130435	-0.0599139744785377	0.0697343347387642	0.390610466777382
1	26427857	26551979	HAP_3	0.0869565217391304	-0.108563017685007	0.102196627280313	0.288557814422023
1	26427857	26551979	HAP_4	0.0617391304347826	-0.038934078785586	0.11978432085728	0.745275656508364
1	26427857	26551979	HAP_5	0.112173913043478	0.00581843879660486	0.0670932943724582	0.930923683761602
1	26495547	26604232	HAP_1	0.0617391304347826	-0.038934078785586	0.11978432085728	0.745275656508364
1	26495547	26604232	HAP_2	0.427826086956522	-0.00755097923024961	0.0224534328057791	0.736773876954219
1	26495547	26604232	HAP_3	0.112173913043478	0.00581843879660486	0.0670932943724582	0.930923683761602
1	26495547	26604232	HAP_4	0.104347826086957	-0.0599139744785377	0.0697343347387642	0.390610466777382
1	26495547	26604232	HAP_5	0.11304347826087	-0.103630668122258	0.0915387903396717	0.258077011090027
1	26525101	26633710	HAP_1	0.104347826086957	-0.0599139744785377	0.0697343347387642	0.390610466777382
1	26525101	26633710	HAP_2	0.112173913043478	-0.103630668122258	0.0915387903396717	0.258077011090027
1	26525101	26633710	HAP_3	0.0617391304347826	-0.038934078785586	0.11978432085728	0.745275656508364
1	26525101	26633710	HAP_4	0.112173913043478	0.00581843879660486	0.0670932943724582	0.930923683761602
1	26525101	26633710	HAP_5	0.425217391304348	-0.00461469462330707	0.0227399879968015	0.839260826797512
1	26544785	26674459	HAP_1	0.318260869565217	0.0321138910439209	0.0283537919706383	0.257859526844302
1	26544785	26674459	HAP_2	0.182608695652174	0.00958180938648392	0.0505363737633832	0.849689293478222
1	26544785	26674459	HAP_3	0.104347826086957	-0.0599139744785377	0.0697343347387642	0.390610466777382
1	26544785	26674459	HAP_4	0.0617391304347826	-0.038934078785586	0.11978432085728	0.745275656508364
1	26544785	26674459	HAP_5	0.112173913043478	-0.103630668122258	0.0915387903396717	0.258077011090027
1	26582956	26719210	HAP_1	0.0617391304347826	-0.038934078785586	0.11978432085728	0.745275656508364
1	26582956	26719210	HAP_2	0.112173913043478	-0.103630668122258	0.0915387903396717	0.258077011090027
1	26582956	26719210	HAP_3	0.106086956521739	-0.0599139744785377	0.0697343347387642	0.390610466777382
1	26582956	26719210	HAP_4	0.318260869565217	0.0300456676742586	0.0281247341646372	0.285843634106853
1	26582956	26719210	HAP_5	0.193913043478261	0.0321632613412693	0.0491064460023592	0.512754885623818
1	26623368	26761500	HAP_1	0.0617391304347826	-0.038934078785586	0.11978432085728	0.745275656508364
1	26623368	26761500	HAP_2	0.112173913043478	0.00581843879660486	0.0670932943724582	0.930923683761602
1	26623368	26761500	HAP_3	0.206086956521739	0.016616941291374	0.039998024131444	0.677975430062964
1	26623368	26761500	HAP_4	0.193913043478261	0.0321632613412693	0.0491064460023592	0.512754885623818
1	26623368	26761500	HAP_5	0.112173913043478	-0.103630668122258	0.0915387903396717	0.258077011090027
1	26623368	26761500	HAP_6	0.10695652173913	-0.0599139744785377	0.0697343347387642	0.390610466777382
1	26660491	26779268	HAP_1	0.0739130434782609	-0.0119780013776437	0.102186818629422	0.906730212951102
1	26660491	26779268	HAP_2	0.112173913043478	0.00581843879660486	0.0670932943724582	0.930923683761602
1	26660491	26779268	HAP_3	0.452173913043478	-0.0104992232969851	0.0213612203550843	0.623258676978618
1	26660491	26779268	HAP_4	0.225217391304348	0.0322596740984044	0.0414838343593289	0.437105870511992
1	26660491	26779268	HAP_5	0.112173913043478	-0.103630668122258	0.0915387903396717	0.258077011090027
1	26701761	26839277	HAP_1	0.162608695652174	0.017043557132743	0.0436903659624025	0.696611330362627
1	26701761	26839277	HAP_2	0.450434782608696	-0.00945573331983334	0.0214284688370961	0.659187496324835
1	26701761	26839277	HAP_3	0.11304347826087	-0.103630668122258	0.0915387903396717	0.258077011090027
1	26701761	26839277	HAP_4	0.225217391304348	0.0322596740984044	0.0414838343593289	0.437105870511992
1	26754283	26880560	HAP_1	0.378260869565217	-0.0126249518239188	0.0241557772209804	0.601425682725978
1	26754283	26880560	HAP_2	0.11304347826087	-0.103630668122258	0.0915387903396717	0.258077011090027
1	26754283	26880560	HAP_3	0.225217391304348	0.0322596740984044	0.0414838343593289	0.437105870511992
1	26754283	26880560	HAP_4	0.165217391304348	0.0237981562379365	0.0426653272927461	0.577212090585033
1	26774084	26926074	HAP_1	0.33304347826087	-0.0271352039447899	0.0273167005225355	0.320964068188008
1	26774084	26926074	HAP_2	0.165217391304348	0.0237981562379365	0.0426653272927461	0.577212090585033
1	26774084	26926074	HAP_3	0.11304347826087	-0.103630668122258	0.0915387903396717	0.258077011090027
1	26774084	26926074	HAP_4	0.253913043478261	0.00476867859993838	0.0353897633516998	0.892859838515082
1	26815407	26955542	HAP_1	0.11304347826087	-0.103630668122258	0.0915387903396717	0.258077011090027
1	26815407	26955542	HAP_2	0.253913043478261	0.00476867859993838	0.0353897633516998	0.892859838515082
1	26815407	26955542	HAP_3	0.167826086956522	0.0237981562379365	0.0426653272927461	0.577212090585033
1	26815407	26955542	HAP_4	0.327826086956522	-0.0212581915121176	0.0280786565296182	0.449310641052131
1	26859392	26985044	HAP_1	0.253913043478261	0.00476867859993838	0.0353897633516998	0.892859838515082
1	26859392	26985044	HAP_2	0.327826086956522	-0.0212581915121176	0.0280786565296182	0.449310641052131
1	26859392	26985044	HAP_3	0.167826086956522	0.0237981562379365	0.0426653272927461	0.577212090585033
1	26859392	26985044	HAP_4	0.11304347826087	-0.103630668122258	0.0915387903396717	0.258077011090027
1	26908265	27043865	HAP_1	0.11304347826087	-0.103630668122258	0.0915387903396717	0.258077011090027
1	26908265	27043865	HAP_2	0.253913043478261	0.00476867859993838	0.0353897633516998	0.892859838515082
1	26908265	27043865	HAP_3	0.163478260869565	0.0246974572664957	0.0433263059836952	0.568882597512788
1	26908265	27043865	HAP_4	0.327826086956522	-0.0212581915121176	0.0280786565296182	0.449310641052131
1	26947764	27099039	HAP_1	0.175652173913043	0.0163567944129093	0.0423921458680351	0.699757533507526
1	26947764	27099039	HAP_2	0.286086956521739	0.0185754267457015	0.0301562205873896	0.538161530671187
1	26947764	27099039	HAP_3	0.228695652173913	0.00808802637097315	0.039306753134965	0.837047558440219
1	26947764	27099039	HAP_4	0.11304347826087	-0.103630668122258	0.0915387903396717	0.258077011090027
1	26970292	27161081	HAP_1	0.113913043478261	-0.0369007450530359	0.0630553458560745	0.558640067663145
1	26970292	27161081	HAP_2	0.0617391304347826	-0.038934078785586	0.11978432085728	0.745275656508364
1	26970292	27161081	HAP_3	0.169565217391304	-0.0464502515370521	0.0537254683240186	0.387635303646741
1	26970292	27161081	HAP_4	0.112173913043478	0.00581843879660486	0.0670932943724582	0.930923683761602
1	26970292	27161081	HAP_5	0.193913043478261	0.0321632613412693	0.0491064460023592	0.512754885623818
1	26970292	27161081	HAP_6	0.11304347826087	-0.103630668122258	0.0915387903396717	0.258077011090027
1	27011385	27210034	HAP_1	0.11304347826087	-0.103630668122258	0.0915387903396717	0.258077011090027
1	27011385	27210034	HAP_2	0.112173913043478	-0.0312527464514166	0.0659168639550961	0.635595857958453
1	27011385	27210034	HAP_3	0.0617391304347826	-0.038934078785586	0.11978432085728	0.745275656508364
1	27011385	27210034	HAP_4	0.131304347826087	-0.078977492527031	0.0731966479979874	0.281060883237559
1	27011385	27210034	HAP_5	0.112173913043478	0.00581843879660486	0.0670932943724582	0.930923683761602
1	27011385	27210034	HAP_6	0.19304347826087	0.0321632613412693	0.0491064460023592	0.512754885623818
1	27070885	27252979	HAP_1	0.131304347826087	-0.078977492527031	0.0731966479979874	0.281060883237559
1	27070885	27252979	HAP_2	0.116521739130435	-0.0312527464514166	0.0659168639550961	0.635595857958453
1	27070885	27252979	HAP_3	0.173913043478261	-0.0170368870508375	0.0524990031830853	0.74566642502405
1	27070885	27252979	HAP_4	0.11304347826087	-0.103630668122258	0.0915387903396717	0.258077011090027
1	27070885	27252979	HAP_5	0.19304347826087	0.0321632613412693	0.0491064460023592	0.512754885623818
1	27132369	27312641	HAP_1	0.131304347826087	-0.078977492527031	0.0731966479979874	0.281060883237559
1	27132369	27312641	HAP_2	0.11304347826087	-0.103630668122258	0.0915387903396717	0.258077011090027
1	27132369	27312641	HAP_3	0.119130434782609	-0.0385884721103029	0.0628132264075492	0.539241449976435
1	27132369	27312641	HAP_4	0.19304347826087	0.0247656686646641	0.0478657614646217	0.605081651703446
1	27132369	27312641	HAP_5	0.244347826086957	0.00853892994425711	0.0367787044448608	0.816490112121506
1	27181503	27347511	HAP_1	0.19304347826087	0.0247656686646641	0.0478657614646217	0.605081651703446
1	27181503	27347511	HAP_2	0.113913043478261	0.00581843879660486	0.0670932943724582	0.930923683761602
1	27181503	27347511	HAP_3	0.112173913043478	-0.103630668122258	0.0915387903396717	0.258077011090027
1	27181503	27347511	HAP_4	0.243478260869565	-0.0277285473712554	0.0379735178419362	0.465567628310766
1	27236890	27377889	HAP_1	0.243478260869565	-0.0277285473712554	0.0379735178419362	0.465567628310766
1	27236890	27377889	HAP_2	0.110434782608696	-0.103630668122258	0.0915387903396717	0.258077011090027
1	27236890	27377889	HAP_3	0.193913043478261	0.0247656686646641	0.0478657614646217	0.605081651703446
1	27236890	27377889	HAP_4	0.100869565217391	0.0210957230481194	0.0800067853837341	0.792127647895931
1	27295559	27410686	HAP_1	0.194782608695652	0.0286345922358285	0.0479543342948201	0.550666356587168
1	27295559	27410686	HAP_2	0.109565217391304	-0.103630668122258	0.0915387903396717	0.258077011090027
1	27295559	27410686	HAP_3	0.1	0.0210957230481194	0.0800067853837341	0.792127647895931
1	27295559	27410686	HAP_4	0.0973913043478261	-0.074220695276134	0.0931328414272998	0.425826107454613
1	27295559	27410686	HAP_5	0.111304347826087	-0.0312527464514166	0.0659168639550961	0.635595857958453
1	27334858	27498725	HAP_1	0.0973913043478261	0.0210957230481194	0.0800067853837341	0.792127647895931
1	27334858	27498725	HAP_2	0.0869565217391304	-0.0192153754018472	0.0846334856774579	0.82047346696243
1	27334858	27498725	HAP_3	0.103478260869565	-0.097488918149314	0.0837719347908672	0.245022411369183
1	27334858	27498725	HAP_4	0.0930434782608696	-0.074220695276134	0.0931328414272998	0.425826107454613
1	27334858	27498725	HAP_5	0.111304347826087	-0.0312527464514166	0.0659168639550961	0.635595857958453
1	27359148	27553930	HAP_1	0.0965217391304348	0.0210957230481194	0.0800067853837341	0.792127647895931
1	27359148	27553930	HAP_2	0.0930434782608696	-0.074220695276134	0.0931328414272998	0.425826107454613
1	27359148	27553930	HAP_3	0.112173913043478	-0.0312527464514166	0.0659168639550961	0.635595857958453
1	27359148	27553930	HAP_4	0.0869565217391304	-0.0192153754018472	0.0846334856774579	0.82047346696243
1	27359148	27553930	HAP_5	0.104347826086957	-0.097488918149314	0.0837719347908672	0.245022411369183
1	27395800	27599952	HAP_1	0.0965217391304348	0.0210957230481194	0.0800067853837341	0.792127647895931
1	27395800	27599952	HAP_2	0.194782608695652	-0.0759333564211093	0.0511829087517583	0.138483983870159
1	27395800	27599952	HAP_3	0.1	-0.0192153754018472	0.0846334856774579	0.82047346696243
1	27395800	27599952	HAP_4	0.104347826086957	-0.097488918149314	0.0837719347908672	0.245022411369183
1	27395800	27599952	HAP_5	0.114782608695652	-0.0312527464514166	0.0659168639550961	0.635595857958453
1	27489183	27673648	HAP_1	0.128695652173913	-0.0186732517367206	0.0603411424856145	0.757085305663158
1	27489183	27673648	HAP_2	0.101739130434783	-0.0192153754018472	0.0846334856774579	0.82047346696243
1	27489183	27673648	HAP_3	0.112173913043478	-0.0967731282101844	0.0776483339497549	0.213173472364612
1	27489183	27673648	HAP_4	0.0973913043478261	0.0210957230481194	0.0800067853837341	0.792127647895931
1	27489183	27673648	HAP_5	0.0956521739130435	-0.0411581377064834	0.0785982542694159	0.600726990132716
1	27489183	27673648	HAP_6	0.204347826086957	-0.0759333564211093	0.0511829087517583	0.138483983870159
1	27534469	27732146	HAP_1	0.128695652173913	-0.0186732517367206	0.0603411424856145	0.757085305663158
1	27534469	27732146	HAP_2	0.101739130434783	-0.0192153754018472	0.0846334856774579	0.82047346696243
1	27534469	27732146	HAP_3	0.0973913043478261	0.0210957230481194	0.0800067853837341	0.792127647895931
1	27534469	27732146	HAP_4	0.112173913043478	-0.0967731282101844	0.0776483339497549	0.213173472364612
1	27534469	27732146	HAP_5	0.0956521739130435	-0.0411581377064834	0.0785982542694159	0.600726990132716
1	27534469	27732146	HAP_6	0.204347826086957	-0.0759333564211093	0.0511829087517583	0.138483983870159
1	27585445	27768198	HAP_1	0.112173913043478	-0.0967731282101844	0.0776483339497549	0.213173472364612
1	27585445	27768198	HAP_2	0.128695652173913	-0.0186732517367206	0.0603411424856145	0.757085305663158
1	27585445	27768198	HAP_3	0.171304347826087	0.000285251821024534	0.049712633662668	0.995423787989594
1	27585445	27768198	HAP_4	0.0965217391304348	-0.0411581377064834	0.0785982542694159	0.600726990132716
1	27585445	27768198	HAP_5	0.0973913043478261	0.0210957230481194	0.0800067853837341	0.792127647895931
1	27585445	27768198	HAP_6	0.204347826086957	-0.0759333564211093	0.0511829087517583	0.138483983870159
1	27642598	27799566	HAP_1	0.216521739130435	-0.0193418356241782	0.0446212575403199	0.66484197660783
1	27642598	27799566	HAP_2	0.286086956521739	-0.0391661682006229	0.031732357625782	0.217619679351383
1	27642598	27799566	HAP_3	0.0982608695652174	0.0210957230481194	0.0800067853837341	0.792127647895931
1	27642598	27799566	HAP_4	0.180869565217391	0.0039051203433529	0.0461420613413139	0.932583659176245
1	27642598	27799566	HAP_5	0.134782608695652	-0.00907497182332959	0.0560288253809464	0.871387931857517
1	27725066	27829763	HAP_1	0.176521739130435	0.0125537725556125	0.0471092322696668	0.789965597539063
1	27725066	27829763	HAP_2	0.13304347826087	-0.00907497182332959	0.0560288253809464	0.871387931857517
1	27725066	27829763	HAP_3	0.217391304347826	-0.0193418356241782	0.0446212575403199	0.66484197660783
1	27725066	27829763	HAP_4	0.28695652173913	-0.0391661682006229	0.031732357625782	0.217619679351383
1	27725066	27829763	HAP_5	0.104347826086957	0.00407769522611112	0.0705254113780297	0.953913507851436
1	27754112	27906782	HAP_1	0.255652173913043	-0.0426408313892451	0.0341742248936132	0.212642882596577
1	27754112	27906782	HAP_2	0.206086956521739	-0.0759333564211093	0.0511829087517583	0.138483983870159
1	27754112	27906782	HAP_3	0.0982608695652174	0.0210957230481194	0.0800067853837341	0.792127647895931
1	27754112	27906782	HAP_4	0.176521739130435	0.0125537725556125	0.0471092322696668	0.789965597539063
1	27754112	27906782	HAP_5	0.123478260869565	-0.082286702727971	0.0580131585636198	0.156624075366392
1	27786077	27927331	HAP_1	0.255652173913043	-0.0426408313892451	0.0341742248936132	0.212642882596577
1	27786077	27927331	HAP_2	0.206086956521739	-0.0759333564211093	0.0511829087517583	0.138483983870159
1	27786077	27927331	HAP_3	0.0982608695652174	0.0210957230481194	0.0800067853837341	0.792127647895931
1	27786077	27927331	HAP_4	0.297391304347826	-0.0048089228384816	0.0302481105284008	0.873739708113763
1	27821344	27988236	HAP_1	0.0982608695652174	0.0210957230481194	0.0800067853837341	0.792127647895931
1	27821344	27988236	HAP_2	0.255652173913043	-0.0426408313892451	0.0341742248936132	0.212642882596577
1	27821344	27988236	HAP_3	0.297391304347826	-0.0048089228384816	0.0302481105284008	0.873739708113763
1	27821344	27988236	HAP_4	0.206086956521739	-0.0759333564211093	0.0511829087517583	0.138483983870159
1	27890948	28046109	HAP_1	0.181739130434783	-0.0450260706179795	0.047194498229176	0.34046678940463
1	27890948	28046109	HAP_2	0.118260869565217	-0.019681695051714	0.084306312396392	0.81549343988112
1	27890948	28046109	HAP_3	0.0982608695652174	0.0210957230481194	0.0800067853837341	0.792127647895931
1	27890948	28046109	HAP_4	0.287826086956522	0.0070616710763215	0.0314015859686056	0.822152328163897
1	27890948	28046109	HAP_5	0.207826086956522	-0.0759333564211093	0.0511829087517583	0.138483983870159
1	27920456	28121015	HAP_1	0.181739130434783	-0.0450260706179795	0.047194498229176	0.34046678940463
1	27920456	28121015	HAP_2	0.117391304347826	-0.019681695051714	0.084306312396392	0.81549343988112
1	27920456	28121015	HAP_3	0.287826086956522	0.0070616710763215	0.0314015859686056	0.822152328163897
1	27920456	28121015	HAP_4	0.0982608695652174	0.0210957230481194	0.0800067853837341	0.792127647895931
1	27920456	28121015	HAP_5	0.20695652173913	-0.0734319183683858	0.0527032920901795	0.164077473310213
1	27954853	28200213	HAP_1	0.180869565217391	-0.0417477518429202	0.0483607766027467	0.388364734331205
1	27954853	28200213	HAP_2	0.117391304347826	-0.019681695051714	0.084306312396392	0.81549343988112
1	27954853	28200213	HAP_3	0.0965217391304348	0.0210957230481194	0.0800067853837341	0.792127647895931
1	27954853	28200213	HAP_4	0.0878260869565217	-0.0302103358701334	0.0847659993053797	0.721677139630896
1	27954853	28200213	HAP_5	0.173913043478261	0.0031413278486931	0.0470199691279515	0.946758013794745
1	27954853	28200213	HAP_6	0.204347826086957	-0.0734319183683858	0.0527032920901795	0.164077473310213
1	28027702	28252444	HAP_1	0.0895652173913044	-0.0411581377064834	0.0785982542694159	0.600726990132716
1	28027702	28252444	HAP_2	0.173913043478261	0.0031413278486931	0.0470199691279515	0.946758013794745
1	28027702	28252444	HAP_3	0.18	-0.0376101454741631	0.0494394319309146	0.447136356082831
1	28027702	28252444	HAP_4	0.12	-0.019681695051714	0.084306312396392	0.81549343988112
1	28027702	28252444	HAP_5	0.204347826086957	-0.0734319183683858	0.0527032920901795	0.164077473310213
1	28027702	28252444	HAP_6	0.0965217391304348	0.0210957230481194	0.0800067853837341	0.792127647895931
1	28095586	28279697	HAP_1	0.0721739130434783	0.0212446913822011	0.102968664647327	0.836614188657165
1	28095586	28279697	HAP_2	0.0956521739130435	-0.0498401907608807	0.0734012808692219	0.497411166209894
1	28095586	28279697	HAP_3	0.322608695652174	-0.0201886996872984	0.0301547019501599	0.503448855442981
1	28095586	28279697	HAP_4	0.190434782608696	0.000980886937344558	0.0431029076187323	0.981852295331157
1	28095586	28279697	HAP_5	0.181739130434783	-0.0418409535050174	0.0480345324610405	0.384093395010198
1	28167219	28346279	HAP_1	0.186086956521739	-0.0376101454741631	0.0494394319309146	0.447136356082831
1	28167219	28346279	HAP_2	0.0895652173913044	-0.0411581377064834	0.0785982542694159	0.600726990132716
1	28167219	28346279	HAP_3	0.0721739130434783	0.0212446913822011	0.102968664647327	0.836614188657165
1	28167219	28346279	HAP_4	0.124347826086957	-0.0326113259153887	0.0698336115866877	0.64069081161219
1	28167219	28346279	HAP_5	0.0878260869565217	-0.0178010549245732	0.0932115958242638	0.848614398084364
1	28167219	28346279	HAP_6	0.108695652173913	-0.119051738392695	0.118991163474978	0.317494790417022
1	28167219	28346279	HAP_7	0.178260869565217	0.0031413278486931	0.0470199691279515	0.946758013794745
1	28243053	28394453	HAP_1	0.178260869565217	0.0031413278486931	0.0470199691279515	0.946758013794745
1	28243053	28394453	HAP_2	0.124347826086957	-0.0326113259153887	0.0698336115866877	0.64069081161219
1	28243053	28394453	HAP_3	0.115652173913043	-0.119051738392695	0.118991163474978	0.317494790417022
1	28243053	28394453	HAP_4	0.186086956521739	-0.0376101454741631	0.0494394319309146	0.447136356082831
1	28243053	28394453	HAP_5	0.130434782608696	0.0988553378184283	0.0662564837787537	0.136257624356516
1	28243053	28394453	HAP_6	0.0721739130434783	0.0212446913822011	0.102968664647327	0.836614188657165
1	28269713	28445624	HAP_1	0.187826086956522	-0.0417477518429202	0.0483607766027467	0.388364734331205
1	28269713	28445624	HAP_2	0.180869565217391	0.0031413278486931	0.0470199691279515	0.946758013794745
1	28269713	28445624	HAP_3	0.0721739130434783	0.0212446913822011	0.102968664647327	0.836614188657165
1	28269713	28445624	HAP_4	0.0904347826086957	-0.0411581377064834	0.0785982542694159	0.600726990132716
1	28269713	28445624	HAP_5	0.124347826086957	-0.0326113259153887	0.0698336115866877	0.64069081161219
1	28269713	28445624	HAP_6	0.115652173913043	-0.119051738392695	0.118991163474978	0.317494790417022
1	28323199	28517150	HAP_1	0.0895652173913044	-0.0302103358701334	0.0847659993053797	0.721677139630896
1	28323199	28517150	HAP_2	0.115652173913043	-0.119051738392695	0.118991163474978	0.317494790417022
1	28323199	28517150	HAP_3	0.187826086956522	-0.0417477518429202	0.0483607766027467	0.388364734331205
1	28323199	28517150	HAP_4	0.123478260869565	-0.0326113259153887	0.0698336115866877	0.64069081161219
1	28323199	28517150	HAP_5	0.180869565217391	0.0031413278486931	0.0470199691279515	0.946758013794745
1	28323199	28517150	HAP_6	0.071304347826087	0.0212446913822011	0.102968664647327	0.836614188657165
1	28378968	28578371	HAP_1	0.187826086956522	-0.0417477518429202	0.0483607766027467	0.388364734331205
1	28378968	28578371	HAP_2	0.0895652173913044	-0.0302103358701334	0.0847659993053797	0.721677139630896
1	28378968	28578371	HAP_3	0.239130434782609	-0.067320110686431	0.0431330083946172	0.119144193839624
1	28378968	28578371	HAP_4	0.180869565217391	0.0031413278486931	0.0470199691279515	0.946758013794745
1	28378968	28578371	HAP_5	0.071304347826087	0.0212446913822011	0.102968664647327	0.836614188657165
1	28427245	28668508	HAP_1	0.334782608695652	-0.00820533321749914	0.0275774300634216	0.766165756580822
1	28427245	28668508	HAP_2	0.0878260869565217	-0.0154686620758843	0.0929067130115311	0.867825955281136
1	28427245	28668508	HAP_3	0.126086956521739	-0.0437895144323258	0.0731988205093799	0.549929450072925
1	28427245	28668508	HAP_4	0.237391304347826	-0.0663422811622159	0.0441302450036042	0.133315909069102
1	28489054	28741233	HAP_1	0.0878260869565217	-0.0154686620758843	0.0929067130115311	0.867825955281136
1	28489054	28741233	HAP_2	0.0730434782608696	0.0212446913822011	0.102968664647327	0.836614188657165
1	28489054	28741233	HAP_3	0.236521739130435	-0.0663422811622159	0.0441302450036042	0.133315909069102
1	28489054	28741233	HAP_4	0.33304347826087	-0.00820533321749914	0.0275774300634216	0.766165756580822
1	28556300	28793123	HAP_1	0.0878260869565217	-0.0154686620758843	0.0929067130115311	0.867825955281136
1	28556300	28793123	HAP_2	0.106086956521739	0.0164478620616323	0.0841470439870528	0.845099024346691
1	28556300	28793123	HAP_3	0.238260869565217	-0.0633214863618523	0.0441858313193352	0.152393245716431
1	28556300	28793123	HAP_4	0.14695652173913	0.0286501317476158	0.0599109762735214	0.632685476971827
1	28556300	28793123	HAP_5	0.186086956521739	-0.0417477518429202	0.0483607766027467	0.388364734331205
1	28642239	28844503	HAP_1	0.0921739130434783	0.0459444893352859	0.0778910438296505	0.5555243516934
1	28642239	28844503	HAP_2	0.0895652173913044	-0.0154686620758843	0.0929067130115311	0.867825955281136
1	28642239	28844503	HAP_3	0.236521739130435	-0.0633214863618523	0.0441858313193352	0.152393245716431
1	28642239	28844503	HAP_4	0.146086956521739	0.0386586866607446	0.0625007450921133	0.536475568295686
1	28642239	28844503	HAP_5	0.115652173913043	-0.0967731282101844	0.0776483339497549	0.213173472364612
1	28711966	28895630	HAP_1	0.0939130434782609	-0.0258403373691051	0.0847904020707707	0.760665234196783
1	28711966	28895630	HAP_2	0.146086956521739	0.0386586866607446	0.0625007450921133	0.536475568295686
1	28711966	28895630	HAP_3	0.116521739130435	-0.0967731282101844	0.0776483339497549	0.213173472364612
1	28711966	28895630	HAP_4	0.0721739130434783	0.0212446913822011	0.102968664647327	0.836614188657165
1	28711966	28895630	HAP_5	0.238260869565217	-0.0669639204533946	0.0433451352699449	0.122933222426874
1	28787193	28962191	HAP_1	0.146086956521739	0.0386586866607446	0.0625007450921133	0.536475568295686
1	28787193	28962191	HAP_2	0.116521739130435	-0.0967731282101844	0.0776483339497549	0.213173472364612
1	28787193	28962191	HAP_3	0.088695652173913	-0.0258403373691051	0.0847904020707707	0.760665234196783
1	28787193	28962191	HAP_4	0.0704347826086957	0.0212446913822011	0.102968664647327	0.836614188657165
1	28787193	28962191	HAP_5	0.238260869565217	-0.0669639204533946	0.0433451352699449	0.122933222426874
1	28816935	29021209	HAP_1	0.239130434782609	-0.0669639204533946	0.0433451352699449	0.122933222426874
1	28816935	29021209	HAP_2	0.0939130434782609	-0.0126008819012527	0.124162287159186	0.91919992108681
1	28816935	29021209	HAP_3	0.146086956521739	0.0386586866607446	0.0625007450921133	0.536475568295686
1	28816935	29021209	HAP_4	0.0895652173913044	-0.0258403373691051	0.0847904020707707	0.760665234196783
1	28816935	29021209	HAP_5	0.0704347826086957	0.0212446913822011	0.102968664647327	0.836614188657165
1	28816935	29021209	HAP_6	0.117391304347826	-0.0967731282101844	0.0776483339497549	0.213173472364612
1	28875723	29054005	HAP_1	0.0947826086956522	-0.0126008819012527	0.124162287159186	0.91919992108681
1	28875723	29054005	HAP_2	0.147826086956522	0.0286501317476158	0.0599109762735214	0.632685476971827
1	28875723	29054005	HAP_3	0.241739130434783	-0.0477345604969411	0.0425342444253719	0.262230350389504
1	28875723	29054005	HAP_4	0.0921739130434783	-0.0258403373691051	0.0847904020707707	0.760665234196783
1	28875723	29054005	HAP_5	0.117391304347826	-0.0967731282101844	0.0776483339497549	0.213173472364612
1	28875723	29054005	HAP_6	0.0730434782608696	0.0212446913822011	0.102968664647327	0.836614188657165
1	28934828	29076301	HAP_1	0.116521739130435	-0.0967731282101844	0.0776483339497549	0.213173472364612
1	28934828	29076301	HAP_2	0.147826086956522	0.0388499275956098	0.0588372500483036	0.509335227244808
1	28934828	29076301	HAP_3	0.10695652173913	-0.040506801887149	0.084612189000474	0.632313481119842
1	28934828	29076301	HAP_4	0.241739130434783	-0.0477345604969411	0.0425342444253719	0.262230350389504
1	28934828	29076301	HAP_5	0.148695652173913	0.0286501317476158	0.0599109762735214	0.632685476971827
1	28934828	29076301	HAP_6	0.0921739130434783	-0.0258403373691051	0.0847904020707707	0.760665234196783
1	29003784	29116897	HAP_1	0.267826086956522	0.0128118578499661	0.0317737620236126	0.686938781105119
1	29003784	29116897	HAP_2	0.117391304347826	-0.0967731282101844	0.0776483339497549	0.213173472364612
1	29003784	29116897	HAP_3	0.239130434782609	-0.0669639204533946	0.0433451352699449	0.122933222426874
1	29003784	29116897	HAP_4	0.243478260869565	0.0271729397381905	0.0371775273458006	0.465146726289158
1	29044093	29168767	HAP_1	0.12	-0.0967731282101844	0.0776483339497549	0.213173472364612
1	29044093	29168767	HAP_2	0.238260869565217	-0.0669639204533946	0.0433451352699449	0.122933222426874
1	29044093	29168767	HAP_3	0.241739130434783	0.0271729397381905	0.0371775273458006	0.465146726289158
1	29044093	29168767	HAP_4	0.160869565217391	0.0195103893723434	0.0524664281602726	0.710134083805192
1	29044093	29168767	HAP_5	0.10695652173913	-0.040506801887149	0.084612189000474	0.632313481119842
1	29069353	29222574	HAP_1	0.12	-0.0967731282101844	0.0776483339497549	0.213173472364612
1	29069353	29222574	HAP_2	0.159130434782609	0.00357343622395987	0.054262104703253	0.947516608815142
1	29069353	29222574	HAP_3	0.10695652173913	-0.040506801887149	0.084612189000474	0.632313481119842
1	29069353	29222574	HAP_4	0.238260869565217	-0.0669639204533946	0.0433451352699449	0.122933222426874
1	29069353	29222574	HAP_5	0.311304347826087	0.0206617984777214	0.0293792066758108	0.482172722500688
1	29097766	29268159	HAP_1	0.16	0.00357343622395987	0.054262104703253	0.947516608815142
1	29097766	29268159	HAP_2	0.439130434782609	-0.0077163205982515	0.0225183870098411	0.731976698318772
1	29097766	29268159	HAP_3	0.10695652173913	-0.040506801887149	0.084612189000474	0.632313481119842
1	29097766	29268159	HAP_4	0.240869565217391	-0.0669639204533946	0.0433451352699449	0.122933222426874
1	29149034	29333825	HAP_1	0.269565217391304	0.00702679237221238	0.0321103521619681	0.826859884423988
1	29149034	29333825	HAP_2	0.44	-0.00221200304831059	0.0223609929409644	0.921235158147169
1	29149034	29333825	HAP_3	0.240869565217391	-0.0669639204533946	0.0433451352699449	0.122933222426874
1	29213736	29385152	HAP_1	0.124347826086957	-0.0341235727246565	0.073272097462484	0.641603282089505
1	29213736	29385152	HAP_2	0.147826086956522	0.00824498567221527	0.0625613550911183	0.89519725109563
1	29213736	29385152	HAP_3	0.43304347826087	-0.00674533631822358	0.0225919900249429	0.765376970930324
1	29213736	29385152	HAP_4	0.241739130434783	-0.0669639204533946	0.0433451352699449	0.122933222426874
1	29248310	29424487	HAP_1	0.241739130434783	-0.0669639204533946	0.0433451352699449	0.122933222426874
1	29248310	29424487	HAP_2	0.111304347826087	-0.0481362143619495	0.0782822631875967	0.538865843928004
1	29248310	29424487	HAP_3	0.147826086956522	0.0286501317476158	0.0599109762735214	0.632685476971827
1	29248310	29424487	HAP_4	0.432173913043478	-0.0119480041885623	0.0226594130227658	0.598202680983865
1	29316022	29495622	HAP_1	0.241739130434783	-0.0669639204533946	0.0433451352699449	0.122933222426874
1	29316022	29495622	HAP_2	0.0756521739130435	0.0212446913822011	0.102968664647327	0.836614188657165
1	29316022	29495622	HAP_3	0.14695652173913	0.0286501317476158	0.0599109762735214	0.632685476971827
1	29316022	29495622	HAP_4	0.115652173913043	0.123935512144993	0.0695253053415574	0.0751918473672857
1	29316022	29495622	HAP_5	0.117391304347826	-0.0967731282101844	0.0776483339497549	0.213173472364612
1	29316022	29495622	HAP_6	0.191304347826087	0.0864025591238285	0.0462848361287999	0.0624559708448306
1	29367846	29544713	HAP_1	0.241739130434783	-0.0669639204533946	0.0433451352699449	0.122933222426874
1	29367846	29544713	HAP_2	0.0756521739130435	0.0212446913822011	0.102968664647327	0.836614188657165
1	29367846	29544713	HAP_3	0.262608695652174	0.0491625169329109	0.0359882676386487	0.172463160535491
1	29367846	29544713	HAP_4	0.117391304347826	-0.0967731282101844	0.0776483339497549	0.213173472364612
1	29403350	29615576	HAP_1	0.241739130434783	-0.0669639204533946	0.0433451352699449	0.122933222426874
1	29403350	29615576	HAP_2	0.0739130434782609	0.0212446913822011	0.102968664647327	0.836614188657165
1	29403350	29615576	HAP_3	0.14695652173913	0.0286501317476158	0.0599109762735214	0.632685476971827
1	29403350	29615576	HAP_4	0.0878260869565217	-0.0258403373691051	0.0847904020707707	0.760665234196783
1	29403350	29615576	HAP_5	0.117391304347826	-0.0967731282101844	0.0776483339497549	0.213173472364612
1	29475413	29680757	HAP_1	0.147826086956522	0.0286501317476158	0.0599109762735214	0.632685476971827
1	29475413	29680757	HAP_2	0.0878260869565217	-0.0258403373691051	0.0847904020707707	0.760665234196783
1	29475413	29680757	HAP_3	0.117391304347826	-0.0967731282101844	0.0776483339497549	0.213173472364612
1	29475413	29680757	HAP_4	0.246086956521739	-0.0706505255180311	0.0416224034124291	0.0901717056034301
1	29475413	29680757	HAP_5	0.181739130434783	-0.0158816100411631	0.0469554402794775	0.735318244726896
1	29536125	29732458	HAP_1	0.246086956521739	-0.0706505255180311	0.0416224034124291	0.0901717056034301
1	29536125	29732458	HAP_2	0.147826086956522	0.0286501317476158	0.0599109762735214	0.632685476971827
1	29536125	29732458	HAP_3	0.0878260869565217	-0.0258403373691051	0.0847904020707707	0.760665234196783
1	29536125	29732458	HAP_4	0.117391304347826	-0.0967731282101844	0.0776483339497549	0.213173472364612
1	29536125	29732458	HAP_5	0.194782608695652	-0.00786066180966719	0.0450541150884839	0.861557710847227
1	29584559	29777651	HAP_1	0.113913043478261	-0.0482728419955726	0.0734043319073925	0.511045593106564
1	29584559	29777651	HAP_2	0.22	-0.0204032923412077	0.0410989069839435	0.619775531463952
1	29584559	29777651	HAP_3	0.30695652173913	-0.0195401706256256	0.0315184234716922	0.535535218176095
1	29584559	29777651	HAP_4	0.116521739130435	-0.0967731282101844	0.0776483339497549	0.213173472364612
1	29584559	29777651	HAP_5	0.147826086956522	0.0286501317476158	0.0599109762735214	0.632685476971827
1	29659346	29845285	HAP_1	0.258260869565217	0.0268988479843562	0.0376128435667158	0.474812963441663
1	29659346	29845285	HAP_2	0.30695652173913	-0.0195401706256256	0.0315184234716922	0.535535218176095
1	29659346	29845285	HAP_3	0.116521739130435	-0.0967731282101844	0.0776483339497549	0.213173472364612
1	29659346	29845285	HAP_4	0.147826086956522	0.0286501317476158	0.0599109762735214	0.632685476971827
1	29659346	29845285	HAP_5	0.114782608695652	-0.0482728419955726	0.0734043319073925	0.511045593106564
1	29720281	29892712	HAP_1	0.301739130434783	-0.0281153770576024	0.0321859658183535	0.382747856718546
1	29720281	29892712	HAP_2	0.238260869565217	-0.0528000815753862	0.03792275467839	0.164380383154362
1	29720281	29892712	HAP_3	0.262608695652174	0.00398386372652455	0.0356177814536903	0.910981947092972
1	29770405	29928698	HAP_1	0.203478260869565	-0.050961916358671	0.0436657859501262	0.243668845815818
1	29770405	29928698	HAP_2	0.261739130434783	0.00398386372652455	0.0356177814536903	0.910981947092972
1	29770405	29928698	HAP_3	0.247826086956522	-0.0540139731240756	0.0410838451150478	0.18913846340842
1	29818471	29989724	HAP_1	0.261739130434783	0.00398386372652455	0.0356177814536903	0.910981947092972
1	29818471	29989724	HAP_2	0.115652173913043	-0.0999059429742948	0.0726360265660547	0.169545409217618
1	29818471	29989724	HAP_3	0.0747826086956522	0.0212446913822011	0.102968664647327	0.836614188657165
1	29818471	29989724	HAP_4	0.240869565217391	-0.0491208713309218	0.042745270835486	0.250981574794385
1	29884320	30051285	HAP_1	0.145217391304348	0.0260850154317536	0.0625854532461064	0.676990876718814
1	29884320	30051285	HAP_2	0.113913043478261	-0.0482728419955726	0.0734043319073925	0.511045593106564
1	29884320	30051285	HAP_3	0.114782608695652	-0.0967731282101844	0.0776483339497549	0.213173472364612
1	29884320	30051285	HAP_4	0.0739130434782609	0.0212446913822011	0.102968664647327	0.836614188657165
1	29884320	30051285	HAP_5	0.24	-0.0491208713309218	0.042745270835486	0.250981574794385
1	29917205	30113163	HAP_1	0.145217391304348	0.0260850154317536	0.0625854532461064	0.676990876718814
1	29917205	30113163	HAP_2	0.088695652173913	-0.0258403373691051	0.0847904020707707	0.760665234196783
1	29917205	30113163	HAP_3	0.114782608695652	-0.0967731282101844	0.0776483339497549	0.213173472364612
1	29917205	30113163	HAP_4	0.0747826086956522	0.0212446913822011	0.102968664647327	0.836614188657165
1	29917205	30113163	HAP_5	0.24	-0.0491208713309218	0.042745270835486	0.250981574794385
1	29972641	30189766	HAP_1	0.145217391304348	0.0260850154317536	0.0625854532461064	0.676990876718814
1	29972641	30189766	HAP_2	0.088695652173913	-0.0258403373691051	0.0847904020707707	0.760665234196783
1	29972641	30189766	HAP_3	0.115652173913043	-0.0967731282101844	0.0776483339497549	0.213173472364612
1	29972641	30189766	HAP_4	0.240869565217391	-0.0491208713309218	0.042745270835486	0.250981574794385
1	29972641	30189766	HAP_5	0.0791304347826087	0.0212446913822011	0.102968664647327	0.836614188657165
1	30037273	30242460	HAP_1	0.117391304347826	-0.0987242364145022	0.0837487797538179	0.238971074028667
1	30037273	30242460	HAP_2	0.237391304347826	-0.0491208713309218	0.042745270835486	0.250981574794385
1	30037273	30242460	HAP_3	0.0747826086956522	0.0212446913822011	0.102968664647327	0.836614188657165
1	30037273	30242460	HAP_4	0.0860869565217391	-0.0258403373691051	0.0847904020707707	0.760665234196783
1	30037273	30242460	HAP_5	0.145217391304348	0.0260850154317536	0.0625854532461064	0.676990876718814
1	30092167	30326785	HAP_1	0.143478260869565	0.0246211298495204	0.0690147540763962	0.721411612868318
1	30092167	30326785	HAP_2	0.0860869565217391	-0.0258403373691051	0.0847904020707707	0.760665234196783
1	30092167	30326785	HAP_3	0.117391304347826	-0.0987242364145022	0.0837487797538179	0.238971074028667
1	30092167	30326785	HAP_4	0.23304347826087	-0.0491208713309218	0.042745270835486	0.250981574794385
1	30092167	30326785	HAP_5	0.0739130434782609	0.0212446913822011	0.102968664647327	0.836614188657165
1	30168061	30380975	HAP_1	0.088695652173913	-0.0258403373691051	0.0847904020707707	0.760665234196783
1	30168061	30380975	HAP_2	0.128695652173913	0.0526448937270992	0.078579545567029	0.503160559907047
1	30168061	30380975	HAP_3	0.122608695652174	-0.0600718079339215	0.0777908871201844	0.440307762877614
1	30168061	30380975	HAP_4	0.0930434782608696	0.0904754417867162	0.0848916411698944	0.286982731677269
1	30168061	30380975	HAP_5	0.23304347826087	-0.0491208713309218	0.042745270835486	0.250981574794385
1	30168061	30380975	HAP_6	0.145217391304348	0.0246211298495204	0.0690147540763962	0.721411612868318
1	30232831	30449243	HAP_1	0.088695652173913	-0.0258403373691051	0.0847904020707707	0.760665234196783
1	30232831	30449243	HAP_2	0.122608695652174	-0.0600718079339215	0.0777908871201844	0.440307762877614
1	30232831	30449243	HAP_3	0.0930434782608696	0.0904754417867162	0.0848916411698944	0.286982731677269
1	30232831	30449243	HAP_4	0.233913043478261	-0.0512702147147339	0.0418510939421371	0.221064784094139
1	30232831	30449243	HAP_5	0.149565217391304	0.0370063200296666	0.0655441700058665	0.572570290130752
1	30292914	30514422	HAP_1	0.088695652173913	-0.0258403373691051	0.0847904020707707	0.760665234196783
1	30292914	30514422	HAP_2	0.344347826086957	0.0337302016387936	0.0273859442670215	0.218590823366005
1	30292914	30514422	HAP_3	0.118260869565217	-0.0987242364145022	0.0837487797538179	0.238971074028667
1	30292914	30514422	HAP_4	0.233913043478261	-0.0512702147147339	0.0418510939421371	0.221064784094139
1	30361021	30591635	HAP_1	0.238260869565217	-0.0512702147147339	0.0418510939421371	0.221064784094139
1	30361021	30591635	HAP_2	0.088695652173913	-0.0258403373691051	0.0847904020707707	0.760665234196783
1	30361021	30591635	HAP_3	0.381739130434783	0.0278079744192243	0.0246850560703986	0.260430287215004
1	30361021	30591635	HAP_4	0.117391304347826	-0.0987242364145022	0.0837487797538179	0.238971074028667
1	30417611	30649447	HAP_1	0.117391304347826	-0.0987242364145022	0.0837487797538179	0.238971074028667
1	30417611	30649447	HAP_2	0.088695652173913	-0.0258403373691051	0.0847904020707707	0.760665234196783
1	30417611	30649447	HAP_3	0.387826086956522	0.026257090926549	0.0245887345450545	0.286046456653493
1	30417611	30649447	HAP_4	0.238260869565217	-0.0512702147147339	0.0418510939421371	0.221064784094139
1	30491474	30703960	HAP_1	0.369565217391304	-0.00290310757443135	0.0257593935350919	0.910307908548675
1	30491474	30703960	HAP_2	0.106086956521739	0.0459444893352859	0.0778910438296505	0.5555243516934
1	30491474	30703960	HAP_3	0.176521739130435	-0.000754235491569836	0.0536781745552081	0.988794228024963
1	30491474	30703960	HAP_4	0.117391304347826	-0.0987242364145022	0.0837487797538179	0.238971074028667
1	30571199	30766336	HAP_1	0.512173913043478	0.00291189271533094	0.02041430308677	0.886625762496987
1	30571199	30766336	HAP_2	0.102608695652174	0.0459444893352859	0.0778910438296505	0.5555243516934
1	30571199	30766336	HAP_3	0.127826086956522	-0.0435937081669335	0.0664641818393706	0.51215833112149
1	30638575	30876519	HAP_1	0.32	-0.0092749645720534	0.0282010056305722	0.742363071947029
1	30638575	30876519	HAP_2	0.156521739130435	0.049127215230642	0.0623082526425752	0.430763419064848
1	30638575	30876519	HAP_3	0.1	0.0459444893352859	0.0778910438296505	0.5555243516934
1	30638575	30876519	HAP_4	0.127826086956522	-0.0435937081669335	0.0664641818393706	0.51215833112149
1	30680890	30963253	HAP_1	0.0895652173913044	0.0135131244489549	0.103788278021161	0.896455615963967
1	30680890	30963253	HAP_2	0.214782608695652	-0.0730300753856898	0.0413386540059236	0.0778331028801692
1	30680890	30963253	HAP_3	0.152173913043478	0.049127215230642	0.0623082526425752	0.430763419064848
1	30680890	30963253	HAP_4	0.128695652173913	-0.0435937081669335	0.0664641818393706	0.51215833112149
1	30680890	30963253	HAP_5	0.1	0.0459444893352859	0.0778910438296505	0.5555243516934
1	30750780	31029310	HAP_1	0.128695652173913	-0.0435937081669335	0.0664641818393706	0.51215833112149
1	30750780	31029310	HAP_2	0.0773913043478261	0.0212446913822011	0.102968664647327	0.836614188657165
1	30750780	31029310	HAP_3	0.22	-0.0656852155907254	0.0399622876841102	0.100801578083981
1	30750780	31029310	HAP_4	0.200869565217391	0.00712931768501526	0.0506241725039092	0.88805602302056
1	30838507	31064280	HAP_1	0.22	-0.0656852155907254	0.0399622876841102	0.100801578083981
1	30838507	31064280	HAP_2	0.128695652173913	-0.0435937081669335	0.0664641818393706	0.51215833112149
1	30838507	31064280	HAP_3	0.0773913043478261	0.0212446913822011	0.102968664647327	0.836614188657165
1	30838507	31064280	HAP_4	0.200869565217391	0.00712931768501526	0.0506241725039092	0.88805602302056
1	30942067	31108820	HAP_1	0.0773913043478261	0.0212446913822011	0.102968664647327	0.836614188657165
1	30942067	31108820	HAP_2	0.200869565217391	0.00712931768501526	0.0506241725039092	0.88805602302056
1	30942067	31108820	HAP_3	0.22	-0.0656852155907254	0.0399622876841102	0.100801578083981
1	30942067	31108820	HAP_4	0.128695652173913	-0.0435937081669335	0.0664641818393706	0.51215833112149
1	31001521	31171747	HAP_1	0.230434782608696	-0.0563938801321713	0.0386203230641011	0.14479044496902
1	31001521	31171747	HAP_2	0.0852173913043478	0.0212446913822011	0.102968664647327	0.836614188657165
1	31001521	31171747	HAP_3	0.128695652173913	-0.0435937081669335	0.0664641818393706	0.51215833112149
1	31001521	31171747	HAP_4	0.321739130434783	0.0268060265030288	0.0293031788688952	0.360698293961385
1	31056865	31241591	HAP_1	0.24	-0.0512702147147339	0.0418510939421371	0.221064784094139
1	31056865	31241591	HAP_2	0.200869565217391	0.00712931768501526	0.0506241725039092	0.88805602302056
1	31056865	31241591	HAP_3	0.106086956521739	-0.0295192016249836	0.0735155232415749	0.688177452504386
1	31056865	31241591	HAP_4	0.120869565217391	-0.0969876384566543	0.0777052222473913	0.212496514688471
1	31056865	31241591	HAP_5	0.08	0.0212446913822011	0.102968664647327	0.836614188657165
1	31095994	31295431	HAP_1	0.24	-0.0512702147147339	0.0418510939421371	0.221064784094139
1	31095994	31295431	HAP_2	0.152173913043478	0.049127215230642	0.0623082526425752	0.430763419064848
1	31095994	31295431	HAP_3	0.102608695652174	-0.0295192016249836	0.0735155232415749	0.688177452504386
1	31095994	31295431	HAP_4	0.117391304347826	-0.0987242364145022	0.0837487797538179	0.238971074028667
1	31095994	31295431	HAP_5	0.0773913043478261	0.0212446913822011	0.102968664647327	0.836614188657165
1	31160418	31346941	HAP_1	0.128695652173913	-0.0435937081669335	0.0664641818393706	0.51215833112149
1	31160418	31346941	HAP_2	0.152173913043478	0.049127215230642	0.0623082526425752	0.430763419064848
1	31160418	31346941	HAP_3	0.0869565217391304	-0.0258403373691051	0.0847904020707707	0.760665234196783
1	31160418	31346941	HAP_4	0.117391304347826	-0.0987242364145022	0.0837487797538179	0.238971074028667
1	31160418	31346941	HAP_5	0.0869565217391304	0.0150379743473973	0.084795559280278	0.859302174739328
1	31160418	31346941	HAP_6	0.0773913043478261	0.0212446913822011	0.102968664647327	0.836614188657165
1	31217666	31414886	HAP_1	0.0878260869565217	-0.0258403373691051	0.0847904020707707	0.760665234196783
1	31217666	31414886	HAP_2	0.129565217391304	-0.0435937081669335	0.0664641818393706	0.51215833112149
1	31217666	31414886	HAP_3	0.117391304347826	-0.0987242364145022	0.0837487797538179	0.238971074028667
1	31217666	31414886	HAP_4	0.152173913043478	0.049127215230642	0.0623082526425752	0.430763419064848
1	31217666	31414886	HAP_5	0.0773913043478261	0.0212446913822011	0.102968664647327	0.836614188657165
1	31275039	31445001	HAP_1	0.0843478260869565	0.0212446913822011	0.102968664647327	0.836614188657165
1	31275039	31445001	HAP_2	0.199130434782609	-0.0668787113766643	0.0443303058545139	0.131951377530607
1	31275039	31445001	HAP_3	0.134782608695652	-0.0489851593276564	0.0632366517443716	0.438882679494767
1	31275039	31445001	HAP_4	0.175652173913043	0.0290841924860696	0.047842079180932	0.543485617657786
1	31275039	31445001	HAP_5	0.118260869565217	-0.0987406519885831	0.0775893844054436	0.203684416164172
1	31322793	31505647	HAP_1	0.119130434782609	-0.123407679315021	0.119494475241209	0.302166058062897
1	31322793	31505647	HAP_2	0.229565217391304	-0.00259978743307456	0.0380887801352733	0.945606133464209
1	31322793	31505647	HAP_3	0.179130434782609	0.0350889867978722	0.047784606321727	0.463062605740822
1	31322793	31505647	HAP_4	0.25304347826087	-0.0420911147944023	0.0349760611931238	0.229318037050329
1	31392166	31589814	HAP_1	0.117391304347826	-0.123407679315021	0.119494475241209	0.302166058062897
1	31392166	31589814	HAP_2	0.225217391304348	-0.0119250034570873	0.0391028935047527	0.76050591860416
1	31392166	31589814	HAP_3	0.177391304347826	0.0350889867978722	0.047784606321727	0.463062605740822
1	31392166	31589814	HAP_4	0.338260869565217	-0.0340655136083295	0.027529675997558	0.216451427061186
1	31434026	31664947	HAP_1	0.324347826086957	-0.0333095598394943	0.0282866804483492	0.239466314067912
1	31434026	31664947	HAP_2	0.117391304347826	-0.123407679315021	0.119494475241209	0.302166058062897
1	31434026	31664947	HAP_3	0.164347826086957	0.0194497104615951	0.0471814768935956	0.680326642131884
1	31434026	31664947	HAP_4	0.176521739130435	0.0350889867978722	0.047784606321727	0.463062605740822
1	31482587	31758854	HAP_1	0.164347826086957	0.0194497104615951	0.0471814768935956	0.680326642131884
1	31482587	31758854	HAP_2	0.178260869565217	0.0241991323088052	0.046768232544994	0.605061916132035
1	31482587	31758854	HAP_3	0.447826086956522	-0.0108344583806614	0.0217754868557612	0.618993763127801
1	31557192	31833724	HAP_1	0.164347826086957	0.0194497104615951	0.0471814768935956	0.680326642131884
1	31557192	31833724	HAP_2	0.14695652173913	0.061990674270149	0.0652181300056038	0.34226027766914
1	31557192	31833724	HAP_3	0.442608695652174	-0.0105317594284361	0.0219342548385788	0.631306689873316
1	31622893	31933822	HAP_1	0.214782608695652	0.0535435662020183	0.044164585188163	0.225882370994229
1	31622893	31933822	HAP_2	0.176521739130435	0.0075728687422637	0.0485335540162345	0.876062508726534
1	31622893	31933822	HAP_3	0.0730434782608696	-0.0666489136682726	0.120100783173115	0.579155440608815
1	31622893	31933822	HAP_4	0.0773913043478261	0.0212446913822011	0.102968664647327	0.836614188657165
1	31622893	31933822	HAP_5	0.16	0.0542269511515063	0.0595753826647648	0.36309453010884
1	31736868	32038632	HAP_1	0.336521739130435	0.0784082957028139	0.0279896871048785	0.00526458554652823
1	31736868	32038632	HAP_2	0.250434782608696	-2.59860592883085e-05	0.033717461023767	0.999385343628511
1	31736868	32038632	HAP_3	0.0730434782608696	-0.0666489136682726	0.120100783173115	0.579155440608815
1	31736868	32038632	HAP_4	0.0773913043478261	0.0212446913822011	0.102968664647327	0.836614188657165
1	31798143	32134776	HAP_1	0.0730434782608696	-0.0666489136682726	0.120100783173115	0.579155440608815
1	31798143	32134776	HAP_2	0.0817391304347826	0.0212446913822011	0.102968664647327	0.836614188657165
1	31798143	32134776	HAP_3	0.335652173913043	0.0662260115970307	0.0278429564391875	0.017713778408436
1	31798143	32134776	HAP_4	0.177391304347826	0.0075728687422637	0.0485335540162345	0.876062508726534
1	31889193	32228105	HAP_1	0.0730434782608696	-0.0666489136682726	0.120100783173115	0.579155440608815
1	31889193	32228105	HAP_2	0.178260869565217	0.0075728687422637	0.0485335540162345	0.876062508726534
1	31889193	32228105	HAP_3	0.419130434782609	0.0364539655542835	0.0229118600007815	0.112160135565733
1	31996998	32291344	HAP_1	0.148695652173913	0.049127215230642	0.0623082526425752	0.430763419064848
1	31996998	32291344	HAP_2	0.32695652173913	-0.0132686949292999	0.0284213995226037	0.640783988352853
1	31996998	32291344	HAP_3	0.110434782608696	0.207445382242978	0.102871472524262	0.0442177323128166
1	31996998	32291344	HAP_4	0.0730434782608696	-0.0666489136682726	0.120100783173115	0.579155440608815
1	31996998	32291344	HAP_5	0.191304347826087	0.00303573178531454	0.0472743668553952	0.948821727367439
1	32109220	32377202	HAP_1	0.191304347826087	0.00303573178531454	0.0472743668553952	0.948821727367439
1	32109220	32377202	HAP_2	0.0730434782608696	-0.0666489136682726	0.120100783173115	0.579155440608815
1	32109220	32377202	HAP_3	0.148695652173913	0.049127215230642	0.0623082526425752	0.430763419064848
1	32109220	32377202	HAP_4	0.322608695652174	-0.00717723437123131	0.0290231869229536	0.804771698589643
1	32186487	32462900	HAP_1	0.191304347826087	0.00303573178531454	0.0472743668553952	0.948821727367439
1	32186487	32462900	HAP_2	0.0730434782608696	-0.0666489136682726	0.120100783173115	0.579155440608815
1	32186487	32462900	HAP_3	0.148695652173913	0.049127215230642	0.0623082526425752	0.430763419064848
1	32186487	32462900	HAP_4	0.334782608695652	-0.0192246464543449	0.0284424575622061	0.499373482963656
1	32272564	32548297	HAP_1	0.173913043478261	0.00453163972619128	0.0504734391782002	0.928491913443351
1	32272564	32548297	HAP_2	0.192173913043478	-0.00199025925605449	0.0461565975448407	0.965621420225788
1	32272564	32548297	HAP_3	0.32695652173913	-0.013873166724478	0.0290305417636851	0.632920173518558
1	32272564	32548297	HAP_4	0.0730434782608696	-0.0666489136682726	0.120100783173115	0.579155440608815
1	32352633	32646661	HAP_1	0.0730434782608696	-0.0666489136682726	0.120100783173115	0.579155440608815
1	32352633	32646661	HAP_2	0.149565217391304	0.049127215230642	0.0623082526425752	0.430763419064848
1	32352633	32646661	HAP_3	0.499130434782609	-0.0250533703932799	0.0205997133211128	0.224419325735211
1	32446435	32716334	HAP_1	0.149565217391304	0.049127215230642	0.0623082526425752	0.430763419064848
1	32446435	32716334	HAP_2	0.0765217391304348	-0.0666489136682726	0.120100783173115	0.579155440608815
1	32446435	32716334	HAP_3	0.505217391304348	-0.0299672027708911	0.0203238923495237	0.140911940407318
1	32514814	32874324	HAP_1	0.506086956521739	-0.025734163580965	0.0202525397216398	0.204374112994973
1	32514814	32874324	HAP_2	0.0843478260869565	-0.026424149822904	0.0927936640687896	0.775931053252284
1	32514814	32874324	HAP_3	0.149565217391304	0.049127215230642	0.0623082526425752	0.430763419064848
1	32616297	32958799	HAP_1	0.495652173913044	-0.023482476344685	0.0205991698785611	0.254783580147732
1	32616297	32958799	HAP_2	0.0843478260869565	-0.026424149822904	0.0927936640687896	0.775931053252284
1	32616297	32958799	HAP_3	0.148695652173913	0.049127215230642	0.0623082526425752	0.430763419064848
1	32696253	33013173	HAP_1	0.0843478260869565	-0.026424149822904	0.0927936640687896	0.775931053252284
1	32696253	33013173	HAP_2	0.148695652173913	0.049127215230642	0.0623082526425752	0.430763419064848
1	32696253	33013173	HAP_3	0.420869565217391	-0.0124726477435104	0.0233355210192416	0.593212607014386
1	32696253	33013173	HAP_4	0.0765217391304348	0.0212446913822011	0.102968664647327	0.836614188657165
1	32825542	33053753	HAP_1	0.128695652173913	-0.060192507584087	0.0624418080072493	0.335471726942052
1	32825542	33053753	HAP_2	0.442608695652174	-0.00436962112461328	0.0221118618982122	0.843418262672483
1	32825542	33053753	HAP_3	0.0765217391304348	0.0212446913822011	0.102968664647327	0.836614188657165
1	32825542	33053753	HAP_4	0.149565217391304	0.049127215230642	0.0623082526425752	0.430763419064848
1	32939832	33131746	HAP_1	0.169565217391304	0.0110276243467842	0.0521447978318166	0.832588767364414
1	32939832	33131746	HAP_2	0.217391304347826	0.0297244812663357	0.0402742174732012	0.460790697573787
1	32939832	33131746	HAP_3	0.12695652173913	-0.060192507584087	0.0624418080072493	0.335471726942052
1	32939832	33131746	HAP_4	0.0765217391304348	0.0212446913822011	0.102968664647327	0.836614188657165
1	32939832	33131746	HAP_5	0.149565217391304	0.049127215230642	0.0623082526425752	0.430763419064848
1	33001263	33205266	HAP_1	0.0765217391304348	0.0212446913822011	0.102968664647327	0.836614188657165
1	33001263	33205266	HAP_2	0.148695652173913	0.049127215230642	0.0623082526425752	0.430763419064848
1	33001263	33205266	HAP_3	0.197391304347826	0.00947548181026949	0.044361707178488	0.830939608407523
1	33001263	33205266	HAP_4	0.124347826086957	-0.060192507584087	0.0624418080072493	0.335471726942052
1	33035332	33260137	HAP_1	0.0756521739130435	0.0212446913822011	0.102968664647327	0.836614188657165
1	33035332	33260137	HAP_2	0.197391304347826	0.00947548181026949	0.044361707178488	0.830939608407523
1	33035332	33260137	HAP_3	0.124347826086957	-0.060192507584087	0.0624418080072493	0.335471726942052
1	33035332	33260137	HAP_4	0.147826086956522	0.049127215230642	0.0623082526425752	0.430763419064848
1	33107173	33336043	HAP_1	0.190434782608696	-0.018123033191454	0.0449638008921262	0.687058621068081
1	33107173	33336043	HAP_2	0.150434782608696	0.038916500362395	0.0596975894270913	0.514736061011965
1	33107173	33336043	HAP_3	0.195652173913043	0.00947548181026949	0.044361707178488	0.830939608407523
1	33107173	33336043	HAP_4	0.0782608695652174	0.0212446913822011	0.102968664647327	0.836614188657165
1	33171398	33409188	HAP_1	0.150434782608696	0.038916500362395	0.0596975894270913	0.514736061011965
1	33171398	33409188	HAP_2	0.197391304347826	0.00947548181026949	0.044361707178488	0.830939608407523
1	33171398	33409188	HAP_3	0.143478260869565	-0.0636651819440667	0.0597365860094256	0.286987384504392
1	33171398	33409188	HAP_4	0.0782608695652174	0.0212446913822011	0.102968664647327	0.836614188657165
1	33229434	33479668	HAP_1	0.210434782608696	-0.0137001624456667	0.0415475022933319	0.74171403679401
1	33229434	33479668	HAP_2	0.153913043478261	0.0283629258368939	0.0574323767682146	0.621605723580783
1	33229434	33479668	HAP_3	0.198260869565217	0.00947548181026949	0.044361707178488	0.830939608407523
1	33316583	33520644	HAP_1	0.359130434782609	0.0176824361323428	0.0266410929939291	0.507136672521253
1	33316583	33520644	HAP_2	0.198260869565217	0.00947548181026949	0.044361707178488	0.830939608407523
1	33391700	33562994	HAP_1	0.0773913043478261	0.0212446913822011	0.102968664647327	0.836614188657165
1	33391700	33562994	HAP_2	0.304347826086957	0.0373073965338128	0.0310782065825684	0.230475817671611
1	33391700	33562994	HAP_3	0.198260869565217	0.00947548181026949	0.044361707178488	0.830939608407523
1	33444398	33591194	HAP_1	0.0773913043478261	0.0212446913822011	0.102968664647327	0.836614188657165
1	33444398	33591194	HAP_2	0.356521739130435	0.0298673021208783	0.0276666526067303	0.280809443828243
1	33444398	33591194	HAP_3	0.2	0.00947548181026949	0.044361707178488	0.830939608407523
1	33507418	33643078	HAP_1	0.0756521739130435	0.0212446913822011	0.102968664647327	0.836614188657165
1	33507418	33643078	HAP_2	0.576521739130435	0.0142504174513549	0.0196925120169244	0.469583874727968
1	33544846	33684323	HAP_1	0.0747826086956522	0.0212446913822011	0.102968664647327	0.836614188657165
1	33544846	33684323	HAP_2	0.525217391304348	0.0153639126575906	0.0204074635075545	0.451850764819404
1	33581031	33740498	HAP_1	0.334782608695652	0.0225930202985214	0.0273854082070322	0.409720408850547
1	33581031	33740498	HAP_2	0.199130434782609	0.00473634305791881	0.0435127936334858	0.913360764387905
1	33581031	33740498	HAP_3	0.0747826086956522	0.0212446913822011	0.102968664647327	0.836614188657165
1	33581031	33740498	HAP_4	0.116521739130435	-0.123407679315021	0.119494475241209	0.302166058062897
1	33626027	33791849	HAP_1	0.0834782608695652	-0.0322513361652448	0.0929198754526485	0.72865544431967
1	33626027	33791849	HAP_2	0.18	0.0192442133298028	0.04920756250133	0.695884521656821
1	33626027	33791849	HAP_3	0.0565217391304348	-0.138551993420595	0.119216597591677	0.245652766277884
1	33626027	33791849	HAP_4	0.2	0.00473634305791881	0.0435127936334858	0.913360764387905
1	33626027	33791849	HAP_5	0.0747826086956522	0.0212446913822011	0.102968664647327	0.836614188657165
1	33668482	33834090	HAP_1	0.0747826086956522	0.0212446913822011	0.102968664647327	0.836614188657165
1	33668482	33834090	HAP_2	0.0695652173913043	-0.0135581286886649	0.103456293298019	0.895781264751627
1	33668482	33834090	HAP_3	0.155652173913043	0.0301532659848758	0.0537771845401011	0.575220477980011
1	33668482	33834090	HAP_4	0.0565217391304348	-0.138551993420595	0.119216597591677	0.245652766277884
1	33668482	33834090	HAP_5	0.2	0.00473634305791881	0.0435127936334858	0.913360764387905
1	33729371	33880926	HAP_1	0.048695652173913	-0.0442637187755579	0.119586885489147	0.711418692894279
1	33729371	33880926	HAP_2	0.0739130434782609	-0.0135581286886649	0.103456293298019	0.895781264751627
1	33729371	33880926	HAP_3	0.0747826086956522	0.0212446913822011	0.102968664647327	0.836614188657165
1	33729371	33880926	HAP_4	0.169565217391304	0.0301532659848758	0.0537771845401011	0.575220477980011
1	33729371	33880926	HAP_5	0.0565217391304348	-0.138551993420595	0.119216597591677	0.245652766277884
1	33729371	33880926	HAP_6	0.2	0.00473634305791881	0.0435127936334858	0.913360764387905
1	33772647	33923367	HAP_1	0.157391304347826	0.0314937628778707	0.0555996380157988	0.571322010178632
1	33772647	33923367	HAP_2	0.0565217391304348	-0.138551993420595	0.119216597591677	0.245652766277884
1	33772647	33923367	HAP_3	0.2	0.00473634305791881	0.0435127936334858	0.913360764387905
1	33772647	33923367	HAP_4	0.0739130434782609	-0.0135581286886649	0.103456293298019	0.895781264751627
1	33772647	33923367	HAP_5	0.0791304347826087	0.0212446913822011	0.102968664647327	0.836614188657165
1	33818976	33988612	HAP_1	0.0565217391304348	-0.138551993420595	0.119216597591677	0.245652766277884
1	33818976	33988612	HAP_2	0.2	0.00473634305791881	0.0435127936334858	0.913360764387905
1	33818976	33988612	HAP_3	0.158260869565217	0.0314937628778707	0.0555996380157988	0.571322010178632
1	33818976	33988612	HAP_4	0.0739130434782609	-0.0135581286886649	0.103456293298019	0.895781264751627
1	33818976	33988612	HAP_5	0.0791304347826087	0.0212446913822011	0.102968664647327	0.836614188657165
1	33865600	34040792	HAP_1	0.0747826086956522	0.0212446913822011	0.102968664647327	0.836614188657165
1	33865600	34040792	HAP_2	0.0739130434782609	-0.0135581286886649	0.103456293298019	0.895781264751627
1	33865600	34040792	HAP_3	0.15304347826087	0.0314937628778707	0.0555996380157988	0.571322010178632
1	33865600	34040792	HAP_4	0.262608695652174	-0.0268673200942086	0.0319237362550198	0.4003645308733
1	33915487	34070719	HAP_1	0.2	0.00473634305791881	0.0435127936334858	0.913360764387905
1	33915487	34070719	HAP_2	0.136521739130435	-0.0371814796509602	0.0557518276973996	0.505103007655849
1	33915487	34070719	HAP_3	0.0982608695652174	0.0502157479609249	0.118536548526476	0.671997078192294
1	33915487	34070719	HAP_4	0.15304347826087	0.0314937628778707	0.0555996380157988	0.571322010178632
1	33915487	34070719	HAP_5	0.0747826086956522	0.0212446913822011	0.102968664647327	0.836614188657165
1	33957164	34112505	HAP_1	0.100869565217391	0.0502157479609249	0.118536548526476	0.671997078192294
1	33957164	34112505	HAP_2	0.133913043478261	-0.0701190756201085	0.0852819912377901	0.411310284614946
1	33957164	34112505	HAP_3	0.156521739130435	0.0314937628778707	0.0555996380157988	0.571322010178632
1	33957164	34112505	HAP_4	0.0747826086956522	0.0212446913822011	0.102968664647327	0.836614188657165
1	33957164	34112505	HAP_5	0.2	0.00473634305791881	0.0435127936334858	0.913360764387905
1	33957164	34112505	HAP_6	0.131304347826087	-0.0314208277391342	0.0577794826271579	0.586790653675358
1	34025078	34205878	HAP_1	0.180869565217391	0.00534953794126182	0.0495253144996903	0.914021366319416
1	34025078	34205878	HAP_2	0.2	0.00473634305791881	0.0435127936334858	0.913360764387905
1	34025078	34205878	HAP_3	0.0869565217391304	-0.128323555312949	0.0847525969145539	0.130563698780086
1	34025078	34205878	HAP_4	0.0739130434782609	-0.0135581286886649	0.103456293298019	0.895781264751627
1	34025078	34205878	HAP_5	0.157391304347826	0.0314937628778707	0.0555996380157988	0.571322010178632
1	34062866	34341221	HAP_1	0.178260869565217	0.000963837291363223	0.046071052760703	0.983316363315641
1	34062866	34341221	HAP_2	0.0904347826086957	-0.0254079667799157	0.0781984961138252	0.74536532550259
1	34062866	34341221	HAP_3	0.15304347826087	0.0314937628778707	0.0555996380157988	0.571322010178632
1	34062866	34341221	HAP_4	0.0565217391304348	-0.138551993420595	0.119216597591677	0.245652766277884
1	34062866	34341221	HAP_5	0.0739130434782609	-0.0135581286886649	0.103456293298019	0.895781264751627
1	34094605	34438628	HAP_1	0.15304347826087	0.0314937628778707	0.0555996380157988	0.571322010178632
1	34094605	34438628	HAP_2	0.0565217391304348	-0.138551993420595	0.119216597591677	0.245652766277884
1	34094605	34438628	HAP_3	0.0739130434782609	-0.0135581286886649	0.103456293298019	0.895781264751627
1	34094605	34438628	HAP_4	0.178260869565217	0.000963837291363223	0.046071052760703	0.983316363315641
1	34094605	34438628	HAP_5	0.0747826086956522	0.0212446913822011	0.102968664647327	0.836614188657165
1	34168558	34526378	HAP_1	0.179130434782609	0.000963837291363223	0.046071052760703	0.983316363315641
1	34168558	34526378	HAP_2	0.0565217391304348	-0.138551993420595	0.119216597591677	0.245652766277884
1	34168558	34526378	HAP_3	0.128695652173913	0.00334396504370062	0.0797100040417785	0.966552153029618
1	34168558	34526378	HAP_4	0.171304347826087	0.0205420510169484	0.0494943013326505	0.678271958969456
1	34168558	34526378	HAP_5	0.0747826086956522	0.0212446913822011	0.102968664647327	0.836614188657165
1	34168558	34526378	HAP_6	0.0739130434782609	-0.0135581286886649	0.103456293298019	0.895781264751627
1	34305408	34571583	HAP_1	0.179130434782609	0.000963837291363223	0.046071052760703	0.983316363315641
1	34305408	34571583	HAP_2	0.0565217391304348	-0.138551993420595	0.119216597591677	0.245652766277884
1	34305408	34571583	HAP_3	0.191304347826087	-0.00438638886292405	0.044910115833813	0.92222884514546
1	34305408	34571583	HAP_4	0.0747826086956522	0.0212446913822011	0.102968664647327	0.836614188657165
1	34305408	34571583	HAP_5	0.0904347826086957	0.0270491801097527	0.102584040074217	0.79212450880457
1	34305408	34571583	HAP_6	0.0739130434782609	-0.0135581286886649	0.103456293298019	0.895781264751627
1	34418869	34618419	HAP_1	0.0765217391304348	-0.00349159593812539	0.0922412813160303	0.969818443316146
1	34418869	34618419	HAP_2	0.167826086956522	-0.000397062630238878	0.05065740375873	0.99374887040809
1	34418869	34618419	HAP_3	0.0739130434782609	-0.0135581286886649	0.103456293298019	0.895781264751627
1	34418869	34618419	HAP_4	0.179130434782609	0.000963837291363223	0.046071052760703	0.983316363315641
1	34418869	34618419	HAP_5	0.105217391304348	0.0708927827829926	0.0936457194191285	0.449348098497761
1	34506800	34666421	HAP_1	0.105217391304348	0.0708927827829926	0.0936457194191285	0.449348098497761
1	34506800	34666421	HAP_2	0.179130434782609	0.000963837291363223	0.046071052760703	0.983316363315641
1	34506800	34666421	HAP_3	0.0773913043478261	-0.00349159593812539	0.0922412813160303	0.969818443316146
1	34506800	34666421	HAP_4	0.168695652173913	0.0232812685218873	0.049456713412686	0.638008844783907
1	34506800	34666421	HAP_5	0.0843478260869565	-0.0135581286886649	0.103456293298019	0.895781264751627
1	34541904	34717849	HAP_1	0.0782608695652174	-0.00349159593812539	0.0922412813160303	0.969818443316146
1	34541904	34717849	HAP_2	0.174782608695652	0.0448784674708986	0.0483649319642695	0.353850840858541
1	34541904	34717849	HAP_3	0.0843478260869565	-0.0135581286886649	0.103456293298019	0.895781264751627
1	34541904	34717849	HAP_4	0.105217391304348	0.0708927827829926	0.0936457194191285	0.449348098497761
1	34541904	34717849	HAP_5	0.186086956521739	0.000963837291363223	0.046071052760703	0.983316363315641
1	34594115	34790876	HAP_1	0.154782608695652	0.0301532659848758	0.0537771845401011	0.575220477980011
1	34594115	34790876	HAP_2	0.19304347826087	0.0305990463318716	0.043567393048828	0.482759031938956
1	34594115	34790876	HAP_3	0.0817391304347826	0.0212446913822011	0.102968664647327	0.836614188657165
1	34594115	34790876	HAP_4	0.0808695652173913	-0.0499612007969743	0.0926262685769301	0.589834993574456
1	34594115	34790876	HAP_5	0.0739130434782609	-0.0135581286886649	0.103456293298019	0.895781264751627
1	34594115	34790876	HAP_6	0.0573913043478261	-0.138551993420595	0.119216597591677	0.245652766277884
1	34594115	34790876	HAP_7	0.088695652173913	-0.117202236814081	0.118737802223142	0.324034264695111
1	34662408	34848540	HAP_1	0.0773913043478261	-0.0135581286886649	0.103456293298019	0.895781264751627
1	34662408	34848540	HAP_2	0.168695652173913	0.0166453017231613	0.0507844620517226	0.743212421334862
1	34662408	34848540	HAP_3	0.303478260869565	-0.0222649062882648	0.0299606722422338	0.457708820984013
1	34662408	34848540	HAP_4	0.0817391304347826	0.0212446913822011	0.102968664647327	0.836614188657165
1	34662408	34848540	HAP_5	0.115652173913043	-0.0400749623192141	0.078077029880383	0.607960902818523
1	34662408	34848540	HAP_6	0.112173913043478	-0.0678274073653848	0.0945482530283105	0.473435226488292
1	34698717	34875763	HAP_1	0.15304347826087	0.0314937628778707	0.0555996380157988	0.571322010178632
1	34698717	34875763	HAP_2	0.303478260869565	-0.0222649062882648	0.0299606722422338	0.457708820984013
1	34698717	34875763	HAP_3	0.0817391304347826	0.0212446913822011	0.102968664647327	0.836614188657165
1	34698717	34875763	HAP_4	0.114782608695652	-0.0353416165211137	0.0846276920706301	0.676389654882476
1	34698717	34875763	HAP_5	0.112173913043478	-0.0678274073653848	0.0945482530283105	0.473435226488292
1	34698717	34875763	HAP_6	0.0773913043478261	-0.0135581286886649	0.103456293298019	0.895781264751627
1	34769130	34927781	HAP_1	0.0895652173913044	-0.128041142812213	0.102970414084978	0.214211278008084
1	34769130	34927781	HAP_2	0.0773913043478261	-0.117202236814081	0.118737802223142	0.324034264695111
1	34769130	34927781	HAP_3	0.15304347826087	0.0314937628778707	0.0555996380157988	0.571322010178632
1	34769130	34927781	HAP_4	0.0747826086956522	0.0212446913822011	0.102968664647327	0.836614188657165
1	34769130	34927781	HAP_5	0.0739130434782609	-0.0135581286886649	0.103456293298019	0.895781264751627
1	34769130	34927781	HAP_6	0.290434782608696	-0.0362903717742982	0.0309895098827459	0.242073577969978
1	34839128	34972183	HAP_1	0.15304347826087	0.0314937628778707	0.0555996380157988	0.571322010178632
1	34839128	34972183	HAP_2	0.367826086956522	-0.00931472875382287	0.0255553398071986	0.715627404721605
1	34839128	34972183	HAP_3	0.0678260869565217	-0.138551993420595	0.119216597591677	0.245652766277884
1	34839128	34972183	HAP_4	0.127826086956522	-0.061535014791082	0.0658613533415559	0.350544526704526
1	34839128	34972183	HAP_5	0.0739130434782609	-0.0135581286886649	0.103456293298019	0.895781264751627
1	34866883	35011902	HAP_1	0.15304347826087	0.0314937628778707	0.0555996380157988	0.571322010178632
1	34866883	35011902	HAP_2	0.256521739130435	0.00461684359240383	0.0349923985289202	0.895080179056705
1	34866883	35011902	HAP_3	0.0678260869565217	-0.138551993420595	0.119216597591677	0.245652766277884
1	34866883	35011902	HAP_4	0.127826086956522	-0.061535014791082	0.0658613533415559	0.350544526704526
1	34866883	35011902	HAP_5	0.0739130434782609	-0.0135581286886649	0.103456293298019	0.895781264751627
1	34916737	35061253	HAP_1	0.0739130434782609	-0.117202236814081	0.118737802223142	0.324034264695111
1	34916737	35061253	HAP_2	0.182608695652174	0.0359948316655855	0.0459293883867194	0.433546701076968
1	34916737	35061253	HAP_3	0.0660869565217391	-0.138551993420595	0.119216597591677	0.245652766277884
1	34916737	35061253	HAP_4	0.15304347826087	0.0314937628778707	0.0555996380157988	0.571322010178632
1	34916737	35061253	HAP_5	0.0843478260869565	-0.0135581286886649	0.103456293298019	0.895781264751627
1	34916737	35061253	HAP_6	0.121739130434783	0.0316444022447923	0.0689670557793446	0.646531062291355
1	34953968	35122020	HAP_1	0.15304347826087	0.0314937628778707	0.0555996380157988	0.571322010178632
1	34953968	35122020	HAP_2	0.0860869565217391	-0.0135581286886649	0.103456293298019	0.895781264751627
1	34953968	35122020	HAP_3	0.088695652173913	-0.00349159593812539	0.0922412813160303	0.969818443316146
1	34953968	35122020	HAP_4	0.0660869565217391	-0.138551993420595	0.119216597591677	0.245652766277884
1	34953968	35122020	HAP_5	0.0739130434782609	-0.117202236814081	0.118737802223142	0.324034264695111
1	34953968	35122020	HAP_6	0.182608695652174	0.0359948316655855	0.0459293883867194	0.433546701076968
1	34997420	35179432	HAP_1	0.15304347826087	0.0314937628778707	0.0555996380157988	0.571322010178632
1	34997420	35179432	HAP_2	0.0843478260869565	-0.0135581286886649	0.103456293298019	0.895781264751627
1	34997420	35179432	HAP_3	0.0739130434782609	-0.117202236814081	0.118737802223142	0.324034264695111
1	34997420	35179432	HAP_4	0.0565217391304348	-0.138551993420595	0.119216597591677	0.245652766277884
1	34997420	35179432	HAP_5	0.182608695652174	0.0359948316655855	0.0459293883867194	0.433546701076968
1	35050813	35228063	HAP_1	0.0565217391304348	-0.138551993420595	0.119216597591677	0.245652766277884
1	35050813	35228063	HAP_2	0.0843478260869565	-0.0135581286886649	0.103456293298019	0.895781264751627
1	35050813	35228063	HAP_3	0.15304347826087	0.0314937628778707	0.0555996380157988	0.571322010178632
1	35050813	35228063	HAP_4	0.182608695652174	0.0359948316655855	0.0459293883867194	0.433546701076968
1	35050813	35228063	HAP_5	0.0739130434782609	-0.117202236814081	0.118737802223142	0.324034264695111
1	35106523	35285662	HAP_1	0.100869565217391	0.0439333205261182	0.0655753639499653	0.503154094977236
1	35106523	35285662	HAP_2	0.0565217391304348	-0.138551993420595	0.119216597591677	0.245652766277884
1	35106523	35285662	HAP_3	0.182608695652174	0.0359948316655855	0.0459293883867194	0.433546701076968
1	35106523	35285662	HAP_4	0.08	0.00622498255984554	0.118615961424893	0.958164765761282
1	35106523	35285662	HAP_5	0.15304347826087	0.0314937628778707	0.0555996380157988	0.571322010178632
1	35158644	35358508	HAP_1	0.15304347826087	0.0314937628778707	0.0555996380157988	0.571322010178632
1	35158644	35358508	HAP_2	0.100869565217391	0.0439333205261182	0.0655753639499653	0.503154094977236
1	35158644	35358508	HAP_3	0.0565217391304348	-0.138551993420595	0.119216597591677	0.245652766277884
1	35158644	35358508	HAP_4	0.0808695652173913	0.00622498255984554	0.118615961424893	0.958164765761282
1	35158644	35358508	HAP_5	0.182608695652174	0.0359948316655855	0.0459293883867194	0.433546701076968
1	35198961	35427680	HAP_1	0.101739130434783	0.0439333205261182	0.0655753639499653	0.503154094977236
1	35198961	35427680	HAP_2	0.182608695652174	0.0359948316655855	0.0459293883867194	0.433546701076968
1	35198961	35427680	HAP_3	0.0565217391304348	-0.138551993420595	0.119216597591677	0.245652766277884
1	35198961	35427680	HAP_4	0.15304347826087	0.0314937628778707	0.0555996380157988	0.571322010178632
1	35259451	35461194	HAP_1	0.182608695652174	0.0359948316655855	0.0459293883867194	0.433546701076968
1	35259451	35461194	HAP_2	0.131304347826087	0.030055322560267	0.0625059696764864	0.630817896789
1	35259451	35461194	HAP_3	0.0547826086956522	-0.138551993420595	0.119216597591677	0.245652766277884
1	35259451	35461194	HAP_4	0.153913043478261	0.0314937628778707	0.0555996380157988	0.571322010178632
1	35346762	35524477	HAP_1	0.18695652173913	0.0542890919189881	0.0449048264895025	0.22717844096398
1	35346762	35524477	HAP_2	0.169565217391304	-0.00332074063143156	0.0509211199167129	0.948027262460837
1	35346762	35524477	HAP_3	0.168695652173913	0.00858941452006811	0.0503500841420284	0.864604533890766
1	35346762	35524477	HAP_4	0.0556521739130435	-0.138551993420595	0.119216597591677	0.245652766277884
1	35401745	35588887	HAP_1	0.168695652173913	0.00858941452006811	0.0503500841420284	0.864604533890766
1	35401745	35588887	HAP_2	0.0556521739130435	-0.138551993420595	0.119216597591677	0.245652766277884
1	35401745	35588887	HAP_3	0.169565217391304	-0.00332074063143156	0.0509211199167129	0.948027262460837
1	35401745	35588887	HAP_4	0.185217391304348	0.0473639206151322	0.0438874996031695	0.280956137591785
1	35401745	35588887	HAP_5	0.159130434782609	-0.0201812663349132	0.0577198956472111	0.726738800592531
1	35447187	35614962	HAP_1	0.185217391304348	0.0473639206151322	0.0438874996031695	0.280956137591785
1	35447187	35614962	HAP_2	0.169565217391304	-0.00332074063143156	0.0509211199167129	0.948027262460837
1	35447187	35614962	HAP_3	0.280869565217391	-0.00174741225669309	0.031236740245389	0.955408747243453
1	35447187	35614962	HAP_4	0.17304347826087	0.0238372404134444	0.0467953611629571	0.610676567530051
1	35496541	35661327	HAP_1	0.16	0.00934951910049163	0.0540172415966468	0.862647736288291
1	35496541	35661327	HAP_2	0.183478260869565	0.0542890919189881	0.0449048264895025	0.22717844096398
1	35496541	35661327	HAP_3	0.0556521739130435	-0.138551993420595	0.119216597591677	0.245652766277884
1	35496541	35661327	HAP_4	0.112173913043478	-0.0089887657745077	0.0776787136730187	0.907917982949358
1	35572817	35694048	HAP_1	0.183478260869565	0.0542890919189881	0.0449048264895025	0.22717844096398
1	35572817	35694048	HAP_2	0.160869565217391	0.00934951910049163	0.0540172415966468	0.862647736288291
1	35572817	35694048	HAP_3	0.0678260869565217	-0.13320667980428	0.103067826054927	0.196743668231637
1	35572817	35694048	HAP_4	0.06	-0.0551771575117888	0.121599994591036	0.65017707628673
1	35572817	35694048	HAP_5	0.111304347826087	-0.0089887657745077	0.0776787136730187	0.907917982949358
1	35600281	35727574	HAP_1	0.220869565217391	-0.00911261574240806	0.0405875178345787	0.822436106671348
1	35600281	35727574	HAP_2	0.11304347826087	-0.0148512209500265	0.0791298143554068	0.851193889258778
1	35600281	35727574	HAP_3	0.10695652173913	0.0190405019534816	0.0946623820731387	0.840660968849345
1	35600281	35727574	HAP_4	0.11304347826087	-0.0089887657745077	0.0776787136730187	0.907917982949358
1	35600281	35727574	HAP_5	0.183478260869565	0.0542890919189881	0.0449048264895025	0.22717844096398
1	35649997	35777564	HAP_1	0.0773913043478261	-0.133134817991082	0.0927130366953688	0.151562092171448
1	35649997	35777564	HAP_2	0.407826086956522	0.0605762337395961	0.022816232908444	0.00815660854386932
1	35649997	35777564	HAP_3	0.22	-0.00911261574240806	0.0405875178345787	0.822436106671348
1	35649997	35777564	HAP_4	0.130434782608696	-0.00258416239569276	0.0697480458581941	0.970458326007399
1	35682324	35850122	HAP_1	0.22	-0.00911261574240806	0.0405875178345787	0.822436106671348
1	35682324	35850122	HAP_2	0.182608695652174	0.0542890919189881	0.0449048264895025	0.22717844096398
1	35682324	35850122	HAP_3	0.1	0.029937850229998	0.0915329962219636	0.743735460018081
1	35682324	35850122	HAP_4	0.0556521739130435	-0.138551993420595	0.119216597591677	0.245652766277884
1	35706620	35901687	HAP_1	0.0547826086956522	-0.138551993420595	0.119216597591677	0.245652766277884
1	35706620	35901687	HAP_2	0.182608695652174	0.0542890919189881	0.0449048264895025	0.22717844096398
1	35706620	35901687	HAP_3	0.100869565217391	0.029937850229998	0.0915329962219636	0.743735460018081
1	35706620	35901687	HAP_4	0.0878260869565217	0.232169834213171	0.102908345009875	0.0244489466578373
1	35706620	35901687	HAP_5	0.22	-0.00911261574240806	0.0405875178345787	0.822436106671348
1	35759847	35954351	HAP_1	0.0547826086956522	-0.138551993420595	0.119216597591677	0.245652766277884
1	35759847	35954351	HAP_2	0.182608695652174	0.0542890919189881	0.0449048264895025	0.22717844096398
1	35759847	35954351	HAP_3	0.100869565217391	0.029937850229998	0.0915329962219636	0.743735460018081
1	35759847	35954351	HAP_4	0.220869565217391	-0.00911261574240806	0.0405875178345787	0.822436106671348
1	35834909	36003649	HAP_1	0.227826086956522	-0.00476559505964802	0.0410268219256536	0.907568788016964
1	35834909	36003649	HAP_2	0.0547826086956522	-0.138551993420595	0.119216597591677	0.245652766277884
1	35834909	36003649	HAP_3	0.100869565217391	0.029937850229998	0.0915329962219636	0.743735460018081
1	35834909	36003649	HAP_4	0.0869565217391304	0.12089788049973	0.102849368885227	0.240298516695714
1	35834909	36003649	HAP_5	0.240869565217391	0.00121279039768362	0.0385339745656839	0.974903278515567
1	35884896	36106035	HAP_1	0.0547826086956522	-0.138551993420595	0.119216597591677	0.245652766277884
1	35884896	36106035	HAP_2	0.102608695652174	0.029937850229998	0.0915329962219636	0.743735460018081
1	35884896	36106035	HAP_3	0.264347826086957	0.00290344121443037	0.0360900120349727	0.935908006811567
1	35884896	36106035	HAP_4	0.0869565217391304	0.12089788049973	0.102849368885227	0.240298516695714
1	35884896	36106035	HAP_5	0.227826086956522	-0.00476559505964802	0.0410268219256536	0.907568788016964
1	35942066	36192605	HAP_1	0.088695652173913	0.12089788049973	0.102849368885227	0.240298516695714
1	35942066	36192605	HAP_2	0.227826086956522	-0.00476559505964802	0.0410268219256536	0.907568788016964
1	35942066	36192605	HAP_3	0.102608695652174	0.029937850229998	0.0915329962219636	0.743735460018081
1	35942066	36192605	HAP_4	0.0547826086956522	-0.138551993420595	0.119216597591677	0.245652766277884
1	35942066	36192605	HAP_5	0.264347826086957	0.00290344121443037	0.0360900120349727	0.935908006811567
1	35976438	36283052	HAP_1	0.088695652173913	0.12089788049973	0.102849368885227	0.240298516695714
1	35976438	36283052	HAP_2	0.227826086956522	-0.00476559505964802	0.0410268219256536	0.907568788016964
1	35976438	36283052	HAP_3	0.101739130434783	0.029937850229998	0.0915329962219636	0.743735460018081
1	35976438	36283052	HAP_4	0.0547826086956522	-0.138551993420595	0.119216597591677	0.245652766277884
1	35976438	36283052	HAP_5	0.209565217391304	-0.00694024204156005	0.0430723685487653	0.872049076348696
1	36045013	36314853	HAP_1	0.159130434782609	0.00462592469398838	0.0670258428190581	0.945000611698038
1	36045013	36314853	HAP_2	0.101739130434783	0.029937850229998	0.0915329962219636	0.743735460018081
1	36045013	36314853	HAP_3	0.0939130434782609	0.0763060663219874	0.0920918659895697	0.407690242410258
1	36045013	36314853	HAP_4	0.252173913043478	0.00099304068816642	0.03630983876203	0.97819101973907
1	36045013	36314853	HAP_5	0.210434782608696	-0.00694024204156005	0.0430723685487653	0.872049076348696
1	36167314	36362501	HAP_1	0.228695652173913	-0.00762619436508385	0.0403330252377542	0.850097874852769
1	36167314	36362501	HAP_2	0.0547826086956522	-0.138551993420595	0.119216597591677	0.245652766277884
1	36167314	36362501	HAP_3	0.127826086956522	-0.0808548269320811	0.0787848149403038	0.305203842578908
1	36167314	36362501	HAP_4	0.119130434782609	0.0387917038682848	0.0836358587585192	0.642958702655932
1	36167314	36362501	HAP_5	0.210434782608696	-0.00694024204156005	0.0430723685487653	0.872049076348696
1	36167314	36362501	HAP_6	0.0939130434782609	0.0763060663219874	0.0920918659895697	0.407690242410258
1	36248983	36422327	HAP_1	0.119130434782609	0.0527804060224707	0.0779575323686611	0.498658844177638
1	36248983	36422327	HAP_2	0.188695652173913	0.0243847427782785	0.0477937861276645	0.6101064956452
1	36248983	36422327	HAP_3	0.227826086956522	-0.00762619436508385	0.0403330252377542	0.850097874852769
1	36248983	36422327	HAP_4	0.0547826086956522	-0.138551993420595	0.119216597591677	0.245652766277884
1	36248983	36422327	HAP_5	0.124347826086957	-0.113619611554444	0.0934662883387519	0.224639604699803
1	36248983	36422327	HAP_6	0.12695652173913	-0.0201897287884525	0.0728132407890402	0.781666302868204
1	36303126	36456006	HAP_1	0.227826086956522	-0.00762619436508385	0.0403330252377542	0.850097874852769
1	36303126	36456006	HAP_2	0.0547826086956522	-0.138551993420595	0.119216597591677	0.245652766277884
1	36303126	36456006	HAP_3	0.117391304347826	-0.113619611554444	0.0934662883387519	0.224639604699803
1	36303126	36456006	HAP_4	0.12695652173913	-0.0201897287884525	0.0728132407890402	0.781666302868204
1	36303126	36456006	HAP_5	0.119130434782609	0.0527804060224707	0.0779575323686611	0.498658844177638
1	36303126	36456006	HAP_6	0.188695652173913	0.0243847427782785	0.0477937861276645	0.6101064956452
1	36348997	36497988	HAP_1	0.22695652173913	-0.00762619436508385	0.0403330252377542	0.850097874852769
1	36348997	36497988	HAP_2	0.186086956521739	0.0350407660133181	0.0513590976931407	0.495349406620701
1	36348997	36497988	HAP_3	0.0547826086956522	-0.138551993420595	0.119216597591677	0.245652766277884
1	36348997	36497988	HAP_4	0.118260869565217	0.0527804060224707	0.0779575323686611	0.498658844177638
1	36348997	36497988	HAP_5	0.12695652173913	-0.0201897287884525	0.0728132407890402	0.781666302868204
1	36348997	36497988	HAP_6	0.117391304347826	-0.113619611554444	0.0934662883387519	0.224639604699803
1	36405745	36596261	HAP_1	0.112173913043478	0.031062167433534	0.0925990296770671	0.737412279368547
1	36405745	36596261	HAP_2	0.164347826086957	0.0681576834046684	0.054926645863586	0.215165747902327
1	36405745	36596261	HAP_3	0.22695652173913	-0.00762619436508385	0.0403330252377542	0.850097874852769
1	36405745	36596261	HAP_4	0.0582608695652174	-0.138551993420595	0.119216597591677	0.245652766277884
1	36405745	36596261	HAP_5	0.0921739130434783	-0.077536526264966	0.119397923214791	0.516347798687598
1	36405745	36596261	HAP_6	0.101739130434783	0.029937850229998	0.0915329962219636	0.743735460018081
1	36405745	36596261	HAP_7	0.116521739130435	-0.113619611554444	0.0934662883387519	0.224639604699803
1	36451161	36646095	HAP_1	0.0582608695652174	-0.138551993420595	0.119216597591677	0.245652766277884
1	36451161	36646095	HAP_2	0.101739130434783	0.029937850229998	0.0915329962219636	0.743735460018081
1	36451161	36646095	HAP_3	0.115652173913043	-0.113619611554444	0.0934662883387519	0.224639604699803
1	36451161	36646095	HAP_4	0.0921739130434783	-0.077536526264966	0.119397923214791	0.516347798687598
1	36451161	36646095	HAP_5	0.111304347826087	0.00565038615912775	0.10379923447658	0.956607365017043
1	36451161	36646095	HAP_6	0.164347826086957	0.0681576834046684	0.054926645863586	0.215165747902327
1	36451161	36646095	HAP_7	0.226086956521739	-0.00762619436508385	0.0403330252377542	0.850097874852769
1	36486706	36708125	HAP_1	0.226086956521739	-0.00762619436508385	0.0403330252377542	0.850097874852769
1	36486706	36708125	HAP_2	0.102608695652174	0.029937850229998	0.0915329962219636	0.743735460018081
1	36486706	36708125	HAP_3	0.10695652173913	0.00565038615912775	0.10379923447658	0.956607365017043
1	36486706	36708125	HAP_4	0.132173913043478	0.079010813574444	0.0605127902879627	0.192192961980316
1	36486706	36708125	HAP_5	0.0547826086956522	-0.138551993420595	0.119216597591677	0.245652766277884
1	36486706	36708125	HAP_6	0.091304347826087	-0.077536526264966	0.119397923214791	0.516347798687598
1	36567458	36787738	HAP_1	0.102608695652174	0.029937850229998	0.0915329962219636	0.743735460018081
1	36567458	36787738	HAP_2	0.10695652173913	0.00565038615912775	0.10379923447658	0.956607365017043
1	36567458	36787738	HAP_3	0.135652173913043	0.063681315799271	0.0582893945392772	0.275080338167929
1	36567458	36787738	HAP_4	0.225217391304348	0.0149890347151913	0.0396289741766628	0.705399419312965
1	36567458	36787738	HAP_5	0.12695652173913	0.0559403225212933	0.0777869108451528	0.472348480559233
1	36567458	36787738	HAP_6	0.091304347826087	-0.077536526264966	0.119397923214791	0.516347798687598
1	36567458	36787738	HAP_7	0.0556521739130435	-0.138551993420595	0.119216597591677	0.245652766277884
1	36639642	36843936	HAP_1	0.104347826086957	0.00565038615912775	0.10379923447658	0.956607365017043
1	36639642	36843936	HAP_2	0.102608695652174	0.029937850229998	0.0915329962219636	0.743735460018081
1	36639642	36843936	HAP_3	0.091304347826087	0.12089788049973	0.102849368885227	0.240298516695714
1	36639642	36843936	HAP_4	0.0556521739130435	-0.138551993420595	0.119216597591677	0.245652766277884
1	36639642	36843936	HAP_5	0.0921739130434783	-0.077536526264966	0.119397923214791	0.516347798687598
1	36639642	36843936	HAP_6	0.223478260869565	0.0149890347151913	0.0396289741766628	0.705399419312965
1	36681590	36901644	HAP_1	0.091304347826087	0.12089788049973	0.102849368885227	0.240298516695714
1	36681590	36901644	HAP_2	0.139130434782609	0.0670428150562373	0.0664859683721152	0.31370822672661
1	36681590	36901644	HAP_3	0.0556521739130435	-0.138551993420595	0.119216597591677	0.245652766277884
1	36681590	36901644	HAP_4	0.102608695652174	0.029937850229998	0.0915329962219636	0.743735460018081
1	36681590	36901644	HAP_5	0.0895652173913044	-0.077536526264966	0.119397923214791	0.516347798687598
1	36681590	36901644	HAP_6	0.222608695652174	0.0149890347151913	0.0396289741766628	0.705399419312965
1	36759524	36962856	HAP_1	0.0556521739130435	-0.138551993420595	0.119216597591677	0.245652766277884
1	36759524	36962856	HAP_2	0.091304347826087	0.12089788049973	0.102849368885227	0.240298516695714
1	36759524	36962856	HAP_3	0.101739130434783	0.029937850229998	0.0915329962219636	0.743735460018081
1	36759524	36962856	HAP_4	0.139130434782609	0.0670428150562373	0.0664859683721152	0.31370822672661
1	36759524	36962856	HAP_5	0.222608695652174	0.0149890347151913	0.0396289741766628	0.705399419312965
1	36759524	36962856	HAP_6	0.0904347826086957	-0.077536526264966	0.119397923214791	0.516347798687598
1	36825374	37004047	HAP_1	0.141739130434783	0.0670428150562373	0.0664859683721152	0.31370822672661
1	36825374	37004047	HAP_2	0.222608695652174	0.0149890347151913	0.0396289741766628	0.705399419312965
1	36825374	37004047	HAP_3	0.110434782608696	-0.00604001373122545	0.0774683124478492	0.937881624482596
1	36825374	37004047	HAP_4	0.0921739130434783	0.12089788049973	0.102849368885227	0.240298516695714
1	36825374	37004047	HAP_5	0.0869565217391304	-0.077536526264966	0.119397923214791	0.516347798687598
1	36825374	37004047	HAP_6	0.0556521739130435	-0.138551993420595	0.119216597591677	0.245652766277884
1	36885888	37053029	HAP_1	0.0556521739130435	-0.138551993420595	0.119216597591677	0.245652766277884
1	36885888	37053029	HAP_2	0.110434782608696	0.0058491718500045	0.0836212021381837	0.944259587301938
1	36885888	37053029	HAP_3	0.0869565217391304	-0.077536526264966	0.119397923214791	0.516347798687598
1	36885888	37053029	HAP_4	0.146086956521739	0.0513615558342818	0.0633367363337274	0.417750089549115
1	36885888	37053029	HAP_5	0.315652173913043	0.00258275648117922	0.0280927232609038	0.926780974370662
1	36926496	37127780	HAP_1	0.108695652173913	0.0192779076877346	0.0774306552467909	0.803474972341692
1	36926496	37127780	HAP_2	0.0869565217391304	-0.077536526264966	0.119397923214791	0.516347798687598
1	36926496	37127780	HAP_3	0.14	0.0670428150562373	0.0664859683721152	0.31370822672661
1	36926496	37127780	HAP_4	0.137391304347826	0.0308431081844753	0.055721898546572	0.580128472172849
1	36926496	37127780	HAP_5	0.178260869565217	0.0706187760572708	0.0440284108849336	0.109289844712563
1	36926496	37127780	HAP_6	0.0991304347826087	-0.0059532994391496	0.103294661987674	0.954060537213362
1	36926496	37127780	HAP_7	0.0730434782608696	-0.138551993420595	0.119216597591677	0.245652766277884
1	36988714	37210363	HAP_1	0.0869565217391304	-0.077536526264966	0.119397923214791	0.516347798687598
1	36988714	37210363	HAP_2	0.137391304347826	0.0308431081844753	0.055721898546572	0.580128472172849
1	36988714	37210363	HAP_3	0.181739130434783	0.0706187760572708	0.0440284108849336	0.109289844712563
1	36988714	37210363	HAP_4	0.105217391304348	-0.0059532994391496	0.103294661987674	0.954060537213362
1	36988714	37210363	HAP_5	0.116521739130435	0.0192779076877346	0.0774306552467909	0.803474972341692
1	36988714	37210363	HAP_6	0.14	0.0670428150562373	0.0664859683721152	0.31370822672661
1	36988714	37210363	HAP_7	0.0739130434782609	-0.138551993420595	0.119216597591677	0.245652766277884
1	37037313	37263585	HAP_1	0.10695652173913	0.0058491718500045	0.0836212021381837	0.944259587301938
1	37037313	37263585	HAP_2	0.0860869565217391	-0.077536526264966	0.119397923214791	0.516347798687598
1	37037313	37263585	HAP_3	0.136521739130435	0.0308431081844753	0.055721898546572	0.580128472172849
1	37037313	37263585	HAP_4	0.181739130434783	0.0706187760572708	0.0440284108849336	0.109289844712563
1	37037313	37263585	HAP_5	0.14	0.0670428150562373	0.0664859683721152	0.31370822672661
1	37106371	37302916	HAP_1	0.136521739130435	0.0308431081844753	0.055721898546572	0.580128472172849
1	37106371	37302916	HAP_2	0.181739130434783	0.0706187760572708	0.0440284108849336	0.109289844712563
1	37106371	37302916	HAP_3	0.14	0.0670428150562373	0.0664859683721152	0.31370822672661
1	37106371	37302916	HAP_4	0.0852173913043478	-0.077536526264966	0.119397923214791	0.516347798687598
1	37106371	37302916	HAP_5	0.10695652173913	0.0058491718500045	0.0836212021381837	0.944259587301938
1	37186809	37344852	HAP_1	0.182608695652174	0.0706187760572708	0.0440284108849336	0.109289844712563
1	37186809	37344852	HAP_2	0.0869565217391304	-0.077536526264966	0.119397923214791	0.516347798687598
1	37186809	37344852	HAP_3	0.136521739130435	0.0308431081844753	0.055721898546572	0.580128472172849
1	37186809	37344852	HAP_4	0.140869565217391	0.0670428150562373	0.0664859683721152	0.31370822672661
1	37186809	37344852	HAP_5	0.10695652173913	0.0058491718500045	0.0836212021381837	0.944259587301938
1	37258475	37392841	HAP_1	0.0939130434782609	0.12089788049973	0.102849368885227	0.240298516695714
1	37258475	37392841	HAP_2	0.108695652173913	-0.0106344981599308	0.0775771095337797	0.891014332622857
1	37258475	37392841	HAP_3	0.182608695652174	0.0706187760572708	0.0440284108849336	0.109289844712563
1	37258475	37392841	HAP_4	0.142608695652174	0.0510268740401999	0.0632122903383025	0.419875330062912
1	37258475	37392841	HAP_5	0.0930434782608696	0.00992722092277751	0.073908052498909	0.893198788861976
1	37258475	37392841	HAP_6	0.0869565217391304	-0.077536526264966	0.119397923214791	0.516347798687598
1	37282884	37424893	HAP_1	0.182608695652174	0.0706187760572708	0.0440284108849336	0.109289844712563
1	37282884	37424893	HAP_2	0.142608695652174	0.0510268740401999	0.0632122903383025	0.419875330062912
1	37282884	37424893	HAP_3	0.0930434782608696	0.00992722092277751	0.073908052498909	0.893198788861976
1	37282884	37424893	HAP_4	0.0869565217391304	-0.077536526264966	0.119397923214791	0.516347798687598
1	37282884	37424893	HAP_5	0.0939130434782609	0.12089788049973	0.102849368885227	0.240298516695714
1	37282884	37424893	HAP_6	0.108695652173913	-0.0106344981599308	0.0775771095337797	0.891014332622857
1	37339631	37476032	HAP_1	0.0939130434782609	0.12089788049973	0.102849368885227	0.240298516695714
1	37339631	37476032	HAP_2	0.183478260869565	0.0706187760572708	0.0440284108849336	0.109289844712563
1	37339631	37476032	HAP_3	0.144347826086957	0.0822462238455388	0.0604990046184558	0.17454478086416
1	37339631	37476032	HAP_4	0.0582608695652174	-0.0327224944864478	0.119759591152455	0.784773066172773
1	37339631	37476032	HAP_5	0.0869565217391304	-0.077536526264966	0.119397923214791	0.516347798687598
1	37339631	37476032	HAP_6	0.22695652173913	0.0250811667569354	0.0390528999167	0.520982038655672
1	37375005	37551750	HAP_1	0.369565217391304	0.0186355569837233	0.0257557818003442	0.469644018592883
1	37375005	37551750	HAP_2	0.0930434782608696	0.12089788049973	0.102849368885227	0.240298516695714
1	37375005	37551750	HAP_3	0.241739130434783	0.0480920389321871	0.0346551074591147	0.165768289347431
1	37375005	37551750	HAP_4	0.0852173913043478	-0.077536526264966	0.119397923214791	0.516347798687598
1	37416154	37635259	HAP_1	0.0860869565217391	-0.0188785482244904	0.0931283235376397	0.839430827967768
1	37416154	37635259	HAP_2	0.252173913043478	0.0102054251039013	0.0335771569214596	0.761286462131357
1	37416154	37635259	HAP_3	0.18	0.117112977487252	0.0447723832528419	0.00914264966158903
1	37416154	37635259	HAP_4	0.0930434782608696	0.12089788049973	0.102849368885227	0.240298516695714
1	37416154	37635259	HAP_5	0.0852173913043478	-0.077536526264966	0.119397923214791	0.516347798687598
1	37461001	37689519	HAP_1	0.18	0.117112977487252	0.0447723832528419	0.00914264966158903
1	37461001	37689519	HAP_2	0.0852173913043478	-0.077536526264966	0.119397923214791	0.516347798687598
1	37461001	37689519	HAP_3	0.0930434782608696	0.12089788049973	0.102849368885227	0.240298516695714
1	37461001	37689519	HAP_4	0.0860869565217391	-0.0188785482244904	0.0931283235376397	0.839430827967768
1	37461001	37689519	HAP_5	0.26	0.00762287836837904	0.0332573244257602	0.818789858981407
1	37499874	37743537	HAP_1	0.0869565217391304	-0.0334666922348062	0.0847203795252437	0.692974107874242
1	37499874	37743537	HAP_2	0.110434782608696	0.0058491718500045	0.0836212021381837	0.944259587301938
1	37499874	37743537	HAP_3	0.148695652173913	0.070683687395973	0.0583768274065638	0.22647427564188
1	37499874	37743537	HAP_4	0.174782608695652	0.0839990966724191	0.0470287981691688	0.074618773577633
1	37499874	37743537	HAP_5	0.0852173913043478	-0.077536526264966	0.119397923214791	0.516347798687598
1	37606303	37793869	HAP_1	0.205217391304348	0.0338522333126371	0.0425559747338793	0.426672821925921
1	37606303	37793869	HAP_2	0.201739130434783	0.00694246888029015	0.0451178008344512	0.877764105669258
1	37606303	37793869	HAP_3	0.12695652173913	0.073600915447162	0.0782435948644675	0.347281323205963
1	37606303	37793869	HAP_4	0.174782608695652	0.0839990966724191	0.0470287981691688	0.074618773577633
1	37674485	37855668	HAP_1	0.0869565217391304	-0.0334666922348062	0.0847203795252437	0.692974107874242
1	37674485	37855668	HAP_2	0.245217391304348	0.08112132075807	0.0371848955793734	0.0295551538616822
1	37674485	37855668	HAP_3	0.160869565217391	0.0486058792935739	0.0548070824695071	0.375536866731753
1	37674485	37855668	HAP_4	0.175652173913043	0.0839990966724191	0.0470287981691688	0.074618773577633
1	37730420	37930221	HAP_1	0.160869565217391	0.0486058792935739	0.0548070824695071	0.375536866731753
1	37730420	37930221	HAP_2	0.17304347826087	0.0839990966724191	0.0470287981691688	0.074618773577633
1	37730420	37930221	HAP_3	0.0869565217391304	-0.0334666922348062	0.0847203795252437	0.692974107874242
1	37730420	37930221	HAP_4	0.242608695652174	0.08112132075807	0.0371848955793734	0.0295551538616822
1	37775698	37965659	HAP_1	0.160869565217391	0.0486058792935739	0.0548070824695071	0.375536866731753
1	37775698	37965659	HAP_2	0.17304347826087	0.0839990966724191	0.0470287981691688	0.074618773577633
1	37775698	37965659	HAP_3	0.0869565217391304	-0.0334666922348062	0.0847203795252437	0.692974107874242
1	37775698	37965659	HAP_4	0.242608695652174	0.08112132075807	0.0371848955793734	0.0295551538616822
1	37810736	37993231	HAP_1	0.109565217391304	-0.0334666922348062	0.0847203795252437	0.692974107874242
1	37810736	37993231	HAP_2	0.17304347826087	0.0839990966724191	0.0470287981691688	0.074618773577633
1	37810736	37993231	HAP_3	0.33304347826087	0.0884994221817284	0.0284058588585403	0.0019298011304268
1	37810736	37993231	HAP_4	0.160869565217391	0.0486058792935739	0.0548070824695071	0.375536866731753
1	37911555	38016298	HAP_1	0.17304347826087	0.0839990966724191	0.0470287981691688	0.074618773577633
1	37911555	38016298	HAP_2	0.558260869565217	0.0157294854899199	0.0195520018909301	0.421451406028686
1	37911555	38016298	HAP_3	0.127826086956522	-0.0346645603409082	0.0733985568467324	0.636911344670344
1	37946106	38084511	HAP_1	0.128695652173913	-0.0346645603409082	0.0733985568467324	0.636911344670344
1	37946106	38084511	HAP_2	0.17304347826087	0.0839990966724191	0.0470287981691688	0.074618773577633
1	37946106	38084511	HAP_3	0.501739130434783	0.0261762979740086	0.0206785823043829	0.206085838525582
1	37986350	38139290	HAP_1	0.411304347826087	0.0180976528001792	0.0233060271112568	0.43776726959459
1	37986350	38139290	HAP_2	0.0904347826086957	0.183605691605374	0.118383341461999	0.121478516687412
1	37986350	38139290	HAP_3	0.0869565217391304	-0.0334666922348062	0.0847203795252437	0.692974107874242
1	37986350	38139290	HAP_4	0.172173913043478	0.0839990966724191	0.0470287981691688	0.074618773577633
1	38008842	38194294	HAP_1	0.172173913043478	0.0839990966724191	0.0470287981691688	0.074618773577633
1	38008842	38194294	HAP_2	0.0869565217391304	-0.0334666922348062	0.0847203795252437	0.692974107874242
1	38008842	38194294	HAP_3	0.334782608695652	0.0113101599968793	0.0271394263651969	0.677025683146514
1	38008842	38194294	HAP_4	0.0765217391304348	-0.0415060165221657	0.119774345750753	0.729070305963004
1	38008842	38194294	HAP_5	0.0904347826086957	0.183605691605374	0.118383341461999	0.121478516687412
1	38072815	38232700	HAP_1	0.334782608695652	0.0113101599968793	0.0271394263651969	0.677025683146514
1	38072815	38232700	HAP_2	0.129565217391304	0.0610135291569098	0.0745847255147775	0.413679202724355
1	38072815	38232700	HAP_3	0.0904347826086957	0.183605691605374	0.118383341461999	0.121478516687412
1	38072815	38232700	HAP_4	0.0869565217391304	-0.0334666922348062	0.0847203795252437	0.692974107874242
1	38072815	38232700	HAP_5	0.172173913043478	0.0839990966724191	0.0470287981691688	0.074618773577633
1	38122092	38260167	HAP_1	0.149565217391304	0.0397673948475891	0.0605858997190514	0.511848076655739
1	38122092	38260167	HAP_2	0.184347826086957	0.112490327275634	0.0471310780386853	0.0173275999865187
1	38122092	38260167	HAP_3	0.172173913043478	0.0839990966724191	0.0470287981691688	0.074618773577633
1	38122092	38260167	HAP_4	0.129565217391304	0.0610135291569098	0.0745847255147775	0.413679202724355
1	38122092	38260167	HAP_5	0.0973913043478261	0.137199640965099	0.0918995932017102	0.136016724202501
1	38122092	38260167	HAP_6	0.163478260869565	-0.0502769992653633	0.0633582542061319	0.427801023758015
1	38181686	38291541	HAP_1	0.1	0.0977145932770415	0.0841493160788472	0.246051571196846
1	38181686	38291541	HAP_2	0.149565217391304	0.0397673948475891	0.0605858997190514	0.511848076655739
1	38181686	38291541	HAP_3	0.185217391304348	0.112490327275634	0.0471310780386853	0.0173275999865187
1	38181686	38291541	HAP_4	0.170434782608696	0.0839990966724191	0.0470287981691688	0.074618773577633
1	38181686	38291541	HAP_5	0.163478260869565	-0.0502769992653633	0.0633582542061319	0.427801023758015
1	38220949	38330691	HAP_1	0.170434782608696	0.0839990966724191	0.0470287981691688	0.074618773577633
1	38220949	38330691	HAP_2	0.0895652173913044	-0.0334666922348062	0.0847203795252437	0.692974107874242
1	38220949	38330691	HAP_3	0.0991304347826087	0.138670780974876	0.0919568955499054	0.132117052818074
1	38220949	38330691	HAP_4	0.149565217391304	0.0397673948475891	0.0605858997190514	0.511848076655739
1	38220949	38330691	HAP_5	0.184347826086957	0.112490327275634	0.0471310780386853	0.0173275999865187
1	38247324	38404977	HAP_1	0.149565217391304	0.0397673948475891	0.0605858997190514	0.511848076655739
1	38247324	38404977	HAP_2	0.183478260869565	0.112490327275634	0.0471310780386853	0.0173275999865187
1	38247324	38404977	HAP_3	0.170434782608696	0.0839990966724191	0.0470287981691688	0.074618773577633
1	38247324	38404977	HAP_4	0.0895652173913044	-0.0334666922348062	0.0847203795252437	0.692974107874242
1	38247324	38404977	HAP_5	0.0973913043478261	0.138670780974876	0.0919568955499054	0.132117052818074
1	38277115	38485960	HAP_1	0.172173913043478	0.0839990966724191	0.0470287981691688	0.074618773577633
1	38277115	38485960	HAP_2	0.088695652173913	-0.0334666922348062	0.0847203795252437	0.692974107874242
1	38277115	38485960	HAP_3	0.177391304347826	0.0882564737425068	0.0482300775965923	0.0677936369744434
1	38277115	38485960	HAP_4	0.150434782608696	0.0302573366341357	0.0581465478730668	0.603015226433895
1	38277115	38485960	HAP_5	0.0982608695652174	0.138670780974876	0.0919568955499054	0.132117052818074
1	38315025	38564013	HAP_1	0.14	-0.0559322125941768	0.0746721395350016	0.454148151867485
1	38315025	38564013	HAP_2	0.113913043478261	0.137001211610976	0.0775104721835125	0.0776839937297288
1	38315025	38564013	HAP_3	0.152173913043478	0.0475727607918757	0.0541692408657601	0.38019713658418
1	38315025	38564013	HAP_4	0.171304347826087	0.0839990966724191	0.0470287981691688	0.074618773577633
1	38315025	38564013	HAP_5	0.088695652173913	-0.0334666922348062	0.0847203795252437	0.692974107874242
1	38370531	38590287	HAP_1	0.14	-0.0559322125941768	0.0746721395350016	0.454148151867485
1	38370531	38590287	HAP_2	0.113913043478261	0.137001211610976	0.0775104721835125	0.0776839937297288
1	38370531	38590287	HAP_3	0.152173913043478	0.0475727607918757	0.0541692408657601	0.38019713658418
1	38370531	38590287	HAP_4	0.171304347826087	0.0839990966724191	0.0470287981691688	0.074618773577633
1	38370531	38590287	HAP_5	0.088695652173913	-0.0334666922348062	0.0847203795252437	0.692974107874242
1	38469999	38672019	HAP_1	0.14	-0.0559322125941768	0.0746721395350016	0.454148151867485
1	38469999	38672019	HAP_2	0.113913043478261	0.137001211610976	0.0775104721835125	0.0776839937297288
1	38469999	38672019	HAP_3	0.152173913043478	0.0475727607918757	0.0541692408657601	0.38019713658418
1	38469999	38672019	HAP_4	0.172173913043478	0.0839990966724191	0.0470287981691688	0.074618773577633
1	38469999	38672019	HAP_5	0.163478260869565	0.0365449677904747	0.0461079978912978	0.428348281753284
1	38545944	38729558	HAP_1	0.14	-0.0559322125941768	0.0746721395350016	0.454148151867485
1	38545944	38729558	HAP_2	0.113913043478261	0.137001211610976	0.0775104721835125	0.0776839937297288
1	38545944	38729558	HAP_3	0.150434782608696	0.0302573366341357	0.0581465478730668	0.603015226433895
1	38545944	38729558	HAP_4	0.173913043478261	0.0839990966724191	0.0470287981691688	0.074618773577633
1	38545944	38729558	HAP_5	0.164347826086957	0.0365449677904747	0.0461079978912978	0.428348281753284
1	38576307	38793866	HAP_1	0.088695652173913	-0.0334666922348062	0.0847203795252437	0.692974107874242
1	38576307	38793866	HAP_2	0.171304347826087	0.0839990966724191	0.0470287981691688	0.074618773577633
1	38576307	38793866	HAP_3	0.11304347826087	0.137001211610976	0.0775104721835125	0.0776839937297288
1	38576307	38793866	HAP_4	0.150434782608696	0.0302573366341357	0.0581465478730668	0.603015226433895
1	38639098	38883293	HAP_1	0.115652173913043	0.065270720229188	0.0651440305738443	0.316801469123481
1	38639098	38883293	HAP_2	0.170434782608696	0.0923678905604779	0.0481142950002674	0.0553941646411416
1	38639098	38883293	HAP_3	0.088695652173913	-0.0334666922348062	0.0847203795252437	0.692974107874242
1	38639098	38883293	HAP_4	0.150434782608696	0.0302573366341357	0.0581465478730668	0.603015226433895
1	38705830	38956678	HAP_1	0.113913043478261	0.0820642882926491	0.0687617379817151	0.233193365274516
1	38705830	38956678	HAP_2	0.170434782608696	0.0923678905604779	0.0481142950002674	0.0553941646411416
1	38705830	38956678	HAP_3	0.0860869565217391	-0.0334666922348062	0.0847203795252437	0.692974107874242
1	38705830	38956678	HAP_4	0.150434782608696	0.0302573366341357	0.0581465478730668	0.603015226433895
1	38776974	39038727	HAP_1	0.0869565217391304	-0.0334666922348062	0.0847203795252437	0.692974107874242
1	38776974	39038727	HAP_2	0.115652173913043	0.0820642882926491	0.0687617379817151	0.233193365274516
1	38776974	39038727	HAP_3	0.150434782608696	0.0302573366341357	0.0581465478730668	0.603015226433895
1	38776974	39038727	HAP_4	0.170434782608696	0.0923678905604779	0.0481142950002674	0.0553941646411416
1	38863121	39123286	HAP_1	0.172173913043478	-0.00482849797371287	0.0498856941683816	0.922926690539216
1	38863121	39123286	HAP_2	0.198260869565217	0.0625659578713093	0.0431214935584305	0.147359276638727
1	38863121	39123286	HAP_3	0.171304347826087	0.0923678905604779	0.0481142950002674	0.0553941646411416
1	38863121	39123286	HAP_4	0.146086956521739	-0.020698608556346	0.0653426261575651	0.751535471756414
1	38936010	39207382	HAP_1	0.113913043478261	0.0726092218936403	0.0729830214198612	0.320223626142848
1	38936010	39207382	HAP_2	0.169565217391304	0.0923678905604779	0.0481142950002674	0.0553941646411416
1	38936010	39207382	HAP_3	0.171304347826087	-0.000156931837230284	0.0513529173606073	0.997562794603076
1	39008177	39271590	HAP_1	0.169565217391304	0.0923678905604779	0.0481142950002674	0.0553941646411416
1	39008177	39271590	HAP_2	0.113913043478261	0.0726092218936403	0.0729830214198612	0.320223626142848
1	39008177	39271590	HAP_3	0.181739130434783	-0.000156931837230284	0.0513529173606073	0.997562794603076
1	39089477	39316933	HAP_1	0.169565217391304	0.0923678905604779	0.0481142950002674	0.0553941646411416
1	39089477	39316933	HAP_2	0.204347826086957	-0.000429394484968236	0.0439831923311475	0.992214084721614
1	39089477	39316933	HAP_3	0.115652173913043	0.0726092218936403	0.0729830214198612	0.320223626142848
1	39175498	39382712	HAP_1	0.18695652173913	0.11470351293363	0.0452887812118076	0.0115893087483616
1	39175498	39382712	HAP_2	0.115652173913043	0.0726092218936403	0.0729830214198612	0.320223626142848
1	39175498	39382712	HAP_3	0.216521739130435	-0.000599132859186285	0.0438712214759526	0.989108774269579
1	39175498	39382712	HAP_4	0.117391304347826	-0.0347651050878596	0.0782692646614999	0.657088387838388
1	39261153	39459390	HAP_1	0.091304347826087	0.050985345765184	0.121991748873591	0.676149938632966
1	39261153	39459390	HAP_2	0.129565217391304	-0.0436704648377198	0.0734590149436312	0.552425357418831
1	39261153	39459390	HAP_3	0.394782608695652	0.0113597531594162	0.024593185175147	0.644327089163868
1	39261153	39459390	HAP_4	0.115652173913043	0.0726092218936403	0.0729830214198612	0.320223626142848
1	39292042	39504782	HAP_1	0.394782608695652	0.0113597531594162	0.024593185175147	0.644327089163868
1	39292042	39504782	HAP_2	0.115652173913043	0.0726092218936403	0.0729830214198612	0.320223626142848
1	39292042	39504782	HAP_3	0.091304347826087	0.050985345765184	0.121991748873591	0.676149938632966
1	39292042	39504782	HAP_4	0.129565217391304	-0.0436704648377198	0.0734590149436312	0.552425357418831
1	39365760	39572344	HAP_1	0.373913043478261	0.0211637462935159	0.0258281185640541	0.412901478271809
1	39365760	39572344	HAP_2	0.129565217391304	-0.0436704648377198	0.0734590149436312	0.552425357418831
1	39365760	39572344	HAP_3	0.0904347826086957	0.050985345765184	0.121991748873591	0.676149938632966
1	39365760	39572344	HAP_4	0.186086956521739	0.114250024629881	0.0534690917429346	0.0330495820133265
1	39427895	39620915	HAP_1	0.186086956521739	0.114250024629881	0.0534690917429346	0.0330495820133265
1	39427895	39620915	HAP_2	0.441739130434783	0.0214235234908245	0.022621084468613	0.344015247620824
1	39427895	39620915	HAP_3	0.130434782608696	-0.0436704648377198	0.0734590149436312	0.552425357418831
1	39427895	39620915	HAP_4	0.091304347826087	0.050985345765184	0.121991748873591	0.676149938632966
1	39484746	39672850	HAP_1	0.186086956521739	0.114250024629881	0.0534690917429346	0.0330495820133265
1	39484746	39672850	HAP_2	0.118260869565217	-0.0347651050878596	0.0782692646614999	0.657088387838388
1	39484746	39672850	HAP_3	0.376521739130435	0.0374927526355909	0.0257077154327139	0.145282288779759
1	39548327	39741339	HAP_1	0.115652173913043	0.0726092218936403	0.0729830214198612	0.320223626142848
1	39548327	39741339	HAP_2	0.118260869565217	-0.0347651050878596	0.0782692646614999	0.657088387838388
1	39548327	39741339	HAP_3	0.17304347826087	0.0923678905604779	0.0481142950002674	0.0553941646411416
1	39548327	39741339	HAP_4	0.186086956521739	0.00625818079951681	0.0448435850651788	0.889060989942045
1	39605795	39826257	HAP_1	0.114782608695652	0.0726092218936403	0.0729830214198612	0.320223626142848
1	39605795	39826257	HAP_2	0.172173913043478	0.0923678905604779	0.0481142950002674	0.0553941646411416
1	39605795	39826257	HAP_3	0.166086956521739	0.0192279057926433	0.0537339489072078	0.720600894303423
1	39605795	39826257	HAP_4	0.117391304347826	-0.0347651050878596	0.0782692646614999	0.657088387838388
1	39654574	39872216	HAP_1	0.117391304347826	-0.0347651050878596	0.0782692646614999	0.657088387838388
1	39654574	39872216	HAP_2	0.172173913043478	0.0923678905604779	0.0481142950002674	0.0553941646411416
1	39654574	39872216	HAP_3	0.114782608695652	0.0726092218936403	0.0729830214198612	0.320223626142848
1	39654574	39872216	HAP_4	0.166086956521739	0.0192279057926433	0.0537339489072078	0.720600894303423
1	39654574	39872216	HAP_5	0.228695652173913	-0.00351049674746128	0.0384639829803335	0.927312867847333
1	39726499	39915535	HAP_1	0.113913043478261	-0.0347651050878596	0.0782692646614999	0.657088387838388
1	39726499	39915535	HAP_2	0.171304347826087	0.0923678905604779	0.0481142950002674	0.0553941646411416
1	39726499	39915535	HAP_3	0.114782608695652	0.0726092218936403	0.0729830214198612	0.320223626142848
1	39726499	39915535	HAP_4	0.16695652173913	0.0192279057926433	0.0537339489072078	0.720600894303423
1	39726499	39915535	HAP_5	0.297391304347826	-0.0313736299071141	0.0302162973651509	0.299576172307171
1	39798336	39949524	HAP_1	0.187826086956522	-0.0035574512856514	0.0433256993953094	0.934588877319027
1	39798336	39949524	HAP_2	0.173913043478261	0.0923678905604779	0.0481142950002674	0.0553941646411416
1	39798336	39949524	HAP_3	0.303478260869565	0.0491376417676409	0.0311527036366503	0.115285638889029
1	39798336	39949524	HAP_4	0.144347826086957	0.067011363600502	0.0627647656800509	0.286132781353644
1	39798336	39949524	HAP_5	0.115652173913043	0.0187315105205761	0.0735050314023727	0.798945278853559
1	39857451	39989289	HAP_1	0.115652173913043	0.0187315105205761	0.0735050314023727	0.798945278853559
1	39857451	39989289	HAP_2	0.176521739130435	0.0923678905604779	0.0481142950002674	0.0553941646411416
1	39857451	39989289	HAP_3	0.347826086956522	0.0621782282484302	0.0303618961520033	0.0410336765601869
1	39857451	39989289	HAP_4	0.143478260869565	-0.0219528686343446	0.0659911793061882	0.739512217510358
1	39857451	39989289	HAP_5	0.187826086956522	-0.0035574512856514	0.0433256993953094	0.934588877319027
1	39885684	40048407	HAP_1	0.176521739130435	-0.00244720008403453	0.0485706437678574	0.959834012847693
1	39885684	40048407	HAP_2	0.114782608695652	0.0187315105205761	0.0735050314023727	0.798945278853559
1	39885684	40048407	HAP_3	0.174782608695652	0.0923678905604779	0.0481142950002674	0.0553941646411416
1	39885684	40048407	HAP_4	0.115652173913043	0.0726092218936403	0.0729830214198612	0.320223626142848
1	39885684	40048407	HAP_5	0.131304347826087	-0.0626495786565445	0.0704300317565263	0.374099267014221
1	39885684	40048407	HAP_6	0.119130434782609	-0.0221805421051188	0.0783540792746109	0.777219072641075
1	39936616	40110994	HAP_1	0.114782608695652	0.0187315105205761	0.0735050314023727	0.798945278853559
1	39936616	40110994	HAP_2	0.291304347826087	0.080633659342161	0.0309731574041456	0.00947592105455322
1	39936616	40110994	HAP_3	0.222608695652174	-0.0325013193697781	0.0388593740886405	0.403294954938646
1	39936616	40110994	HAP_4	0.131304347826087	-0.0626495786565445	0.0704300317565263	0.374099267014221
1	39936616	40110994	HAP_5	0.119130434782609	-0.0221805421051188	0.0783540792746109	0.777219072641075
1	39967296	40180260	HAP_1	0.119130434782609	-0.0221805421051188	0.0783540792746109	0.777219072641075
1	39967296	40180260	HAP_2	0.114782608695652	0.0187315105205761	0.0735050314023727	0.798945278853559
1	39967296	40180260	HAP_3	0.291304347826087	0.080633659342161	0.0309731574041456	0.00947592105455322
1	39967296	40180260	HAP_4	0.222608695652174	-0.0325013193697781	0.0388593740886405	0.403294954938646
1	39967296	40180260	HAP_5	0.0921739130434783	0.0388024455607654	0.11905953044782	0.744615326333565
1	40033795	40221328	HAP_1	0.14695652173913	-0.0301476355415339	0.0577319886084756	0.601736956506974
1	40033795	40221328	HAP_2	0.520869565217391	0.0142949785106577	0.0203473126554524	0.482627913283615
1	40033795	40221328	HAP_3	0.120869565217391	0.0752288885277351	0.0732617885657606	0.304932719249201
1	40033795	40221328	HAP_4	0.0947826086956522	0.0388024455607654	0.11905953044782	0.744615326333565
1	40077113	40320006	HAP_1	0.120869565217391	0.0752288885277351	0.0732617885657606	0.304932719249201
1	40077113	40320006	HAP_2	0.149565217391304	-0.0301476355415339	0.0577319886084756	0.601736956506974
1	40077113	40320006	HAP_3	0.174782608695652	0.0923678905604779	0.0481142950002674	0.0553941646411416
1	40077113	40320006	HAP_4	0.344347826086957	-0.00518291325616199	0.0270464288090312	0.848101079046397
1	40077113	40320006	HAP_5	0.0947826086956522	0.0388024455607654	0.11905953044782	0.744615326333565
1	40159341	40421013	HAP_1	0.0947826086956522	0.0388024455607654	0.11905953044782	0.744615326333565
1	40159341	40421013	HAP_2	0.174782608695652	0.0923678905604779	0.0481142950002674	0.0553941646411416
1	40159341	40421013	HAP_3	0.297391304347826	0.0153206348901657	0.0295474114172769	0.604306413543346
1	40159341	40421013	HAP_4	0.148695652173913	-0.0301476355415339	0.0577319886084756	0.601736956506974
1	40159341	40421013	HAP_5	0.120869565217391	0.0752288885277351	0.0732617885657606	0.304932719249201
1	40209212	40494820	HAP_1	0.174782608695652	0.0923678905604779	0.0481142950002674	0.0553941646411416
1	40209212	40494820	HAP_2	0.115652173913043	0.0726092218936403	0.0729830214198612	0.320223626142848
1	40209212	40494820	HAP_3	0.178260869565217	0.0202194702411182	0.047541213572127	0.670777850126849
1	40209212	40494820	HAP_4	0.120869565217391	0.0752288885277351	0.0732617885657606	0.304932719249201
1	40209212	40494820	HAP_5	0.114782608695652	0.0187315105205761	0.0735050314023727	0.798945278853559
1	40282836	40552127	HAP_1	0.124347826086957	-0.0499594680547071	0.0778682760491901	0.521401331829522
1	40282836	40552127	HAP_2	0.178260869565217	0.0202194702411182	0.047541213572127	0.670777850126849
1	40282836	40552127	HAP_3	0.174782608695652	0.0923678905604779	0.0481142950002674	0.0553941646411416
1	40282836	40552127	HAP_4	0.120869565217391	0.0752288885277351	0.0732617885657606	0.304932719249201
1	40282836	40552127	HAP_5	0.114782608695652	0.0187315105205761	0.0735050314023727	0.798945278853559
1	40392357	40641056	HAP_1	0.120869565217391	0.0752288885277351	0.0732617885657606	0.304932719249201
1	40392357	40641056	HAP_2	0.174782608695652	0.0923678905604779	0.0481142950002674	0.0553941646411416
1	40392357	40641056	HAP_3	0.121739130434783	-0.0499594680547071	0.0778682760491901	0.521401331829522
1	40392357	40641056	HAP_4	0.294782608695652	-0.00813143218646646	0.0340422008465272	0.811298666288452
1	40470057	40738879	HAP_1	0.122608695652174	-0.0499594680547071	0.0778682760491901	0.521401331829522
1	40470057	40738879	HAP_2	0.335652173913043	-0.0107278858596839	0.0291594828104909	0.713083451802573
1	40470057	40738879	HAP_3	0.121739130434783	0.0752288885277351	0.0732617885657606	0.304932719249201
1	40470057	40738879	HAP_4	0.175652173913043	0.0923678905604779	0.0481142950002674	0.0553941646411416
1	40539894	40834252	HAP_1	0.175652173913043	0.0923678905604779	0.0481142950002674	0.0553941646411416
1	40539894	40834252	HAP_2	0.175652173913043	-0.00244720008403453	0.0485706437678574	0.959834012847693
1	40539894	40834252	HAP_3	0.135652173913043	0.020696797934507	0.065919915137308	0.753661227215151
1	40539894	40834252	HAP_4	0.111304347826087	-0.0499594680547071	0.0778682760491901	0.521401331829522
1	40612312	40906949	HAP_1	0.175652173913043	-0.00244720008403453	0.0485706437678574	0.959834012847693
1	40612312	40906949	HAP_2	0.129565217391304	0.0526968105498285	0.0631770028240781	0.40457124421787
1	40612312	40906949	HAP_3	0.175652173913043	0.0923678905604779	0.0481142950002674	0.0553941646411416
1	40612312	40906949	HAP_4	0.111304347826087	-0.0499594680547071	0.0778682760491901	0.521401331829522
1	40709010	40958811	HAP_1	0.175652173913043	-0.00244720008403453	0.0485706437678574	0.959834012847693
1	40709010	40958811	HAP_2	0.129565217391304	0.0526968105498285	0.0631770028240781	0.40457124421787
1	40709010	40958811	HAP_3	0.111304347826087	-0.0499594680547071	0.0778682760491901	0.521401331829522
1	40709010	40958811	HAP_4	0.175652173913043	0.0923678905604779	0.0481142950002674	0.0553941646411416
1	40799754	41023006	HAP_1	0.182608695652174	0.0839990966724191	0.0470287981691688	0.074618773577633
1	40799754	41023006	HAP_2	0.174782608695652	-0.00244720008403453	0.0485706437678574	0.959834012847693
1	40799754	41023006	HAP_3	0.241739130434783	0.0179642903459019	0.0339202757459405	0.596596138981263
1	40799754	41023006	HAP_4	0.112173913043478	-0.0499594680547071	0.0778682760491901	0.521401331829522
1	40887282	41089750	HAP_1	0.182608695652174	0.0839990966724191	0.0470287981691688	0.074618773577633
1	40887282	41089750	HAP_2	0.13304347826087	-0.0690949727922169	0.0693758097310966	0.319702109676841
1	40887282	41089750	HAP_3	0.30695652173913	0.0375224808488136	0.0290789538582765	0.19745439726645
1	40887282	41089750	HAP_4	0.175652173913043	-0.00742505152648845	0.047441342032799	0.875687125293901
1	40952835	41168073	HAP_1	0.299130434782609	0.018151417183329	0.0290364288323456	0.532142311151206
1	40952835	41168073	HAP_2	0.185217391304348	0.0335126648589233	0.043556214678088	0.441972143453218
1	40952835	41168073	HAP_3	0.175652173913043	-0.00742505152648845	0.047441342032799	0.875687125293901
1	40952835	41168073	HAP_4	0.131304347826087	-0.109557816456826	0.073495054648748	0.136605812588249
1	40997855	41222344	HAP_1	0.174782608695652	-0.00219979455304954	0.0484301620766182	0.963787084712183
1	40997855	41222344	HAP_2	0.131304347826087	-0.109557816456826	0.073495054648748	0.136605812588249
1	40997855	41222344	HAP_3	0.296521739130435	0.0206147220938617	0.029299880689465	0.48198762243725
1	40997855	41222344	HAP_4	0.205217391304348	0.0555505927074334	0.0406471643598612	0.172280393700615
1	41078192	41250832	HAP_1	0.131304347826087	-0.109557816456826	0.073495054648748	0.136605812588249
1	41078192	41250832	HAP_2	0.296521739130435	0.0206147220938617	0.029299880689465	0.48198762243725
1	41078192	41250832	HAP_3	0.204347826086957	0.0555505927074334	0.0406471643598612	0.172280393700615
1	41078192	41250832	HAP_4	0.174782608695652	-0.00219979455304954	0.0484301620766182	0.963787084712183
1	41135509	41273393	HAP_1	0.170434782608696	-0.0183234609066017	0.0547257618506694	0.737883300149178
1	41135509	41273393	HAP_2	0.379130434782609	0.00684888529651773	0.0247027726165715	0.781688806458109
1	41135509	41273393	HAP_3	0.305217391304348	0.0135466003957592	0.0285693225822751	0.635565729285207
1	41204425	41318173	HAP_1	0.13304347826087	-0.0690949727922169	0.0693758097310966	0.319702109676841
1	41204425	41318173	HAP_2	0.307826086956522	0.0135466003957592	0.0285693225822751	0.635565729285207
1	41204425	41318173	HAP_3	0.454782608695652	0.0110164852521422	0.0214200240500481	0.607238991913378
1	41244922	41369892	HAP_1	0.760869565217391	-0.0130384446603322	0.0186217304081645	0.484108612654184
1	41244922	41369892	HAP_2	0.13304347826087	-0.0690949727922169	0.0693758097310966	0.319702109676841
1	41244922	41369892	HAP_3	0.048695652173913	-0.058777989243455	0.121577121798613	0.628955624025447
1	41268484	41446659	HAP_1	0.0695652173913043	-0.117203248660589	0.119703024883158	0.327943532368607
1	41268484	41446659	HAP_2	0.112173913043478	-0.0499594680547071	0.0778682760491901	0.521401331829522
1	41268484	41446659	HAP_3	0.206086956521739	-0.0146545460691382	0.0415336555200592	0.724344096631564
1	41268484	41446659	HAP_4	0.174782608695652	0.0925505581582057	0.0480173801129024	0.0544286431587386
1	41268484	41446659	HAP_5	0.175652173913043	-0.00742505152648845	0.047441342032799	0.875687125293901
1	41268484	41446659	HAP_6	0.143478260869565	0.0785346731414618	0.0661790619369022	0.235847487725427
1	41298303	41517286	HAP_1	0.206086956521739	-0.0146545460691382	0.0415336555200592	0.724344096631564
1	41298303	41517286	HAP_2	0.174782608695652	0.0925505581582057	0.0480173801129024	0.0544286431587386
1	41298303	41517286	HAP_3	0.175652173913043	-0.00742505152648845	0.047441342032799	0.875687125293901
1	41298303	41517286	HAP_4	0.116521739130435	0.059238834277057	0.0699315358605917	0.397301319161199
1	41298303	41517286	HAP_5	0.0695652173913043	-0.117203248660589	0.119703024883158	0.327943532368607
1	41298303	41517286	HAP_6	0.112173913043478	-0.0499594680547071	0.0778682760491901	0.521401331829522
1	41362962	41569848	HAP_1	0.206086956521739	-0.0146545460691382	0.0415336555200592	0.724344096631564
1	41362962	41569848	HAP_2	0.176521739130435	0.0827994193903743	0.0468228122178414	0.0775437849519714
1	41362962	41569848	HAP_3	0.175652173913043	-0.00742505152648845	0.047441342032799	0.875687125293901
1	41362962	41569848	HAP_4	0.116521739130435	0.059238834277057	0.0699315358605917	0.397301319161199
1	41362962	41569848	HAP_5	0.0704347826086957	-0.117203248660589	0.119703024883158	0.327943532368607
1	41362962	41569848	HAP_6	0.112173913043478	-0.0499594680547071	0.0778682760491901	0.521401331829522
1	41431060	41643018	HAP_1	0.0704347826086957	-0.117203248660589	0.119703024883158	0.327943532368607
1	41431060	41643018	HAP_2	0.176521739130435	-0.00742505152648845	0.047441342032799	0.875687125293901
1	41431060	41643018	HAP_3	0.11304347826087	-0.0499594680547071	0.0778682760491901	0.521401331829522
1	41431060	41643018	HAP_4	0.211304347826087	-0.0146545460691382	0.0415336555200592	0.724344096631564
1	41431060	41643018	HAP_5	0.176521739130435	0.0827994193903743	0.0468228122178414	0.0775437849519714
1	41431060	41643018	HAP_6	0.116521739130435	0.059238834277057	0.0699315358605917	0.397301319161199
1	41492237	41692355	HAP_1	0.11304347826087	-0.0499594680547071	0.0778682760491901	0.521401331829522
1	41492237	41692355	HAP_2	0.387826086956522	-0.0121214979259841	0.0252330615817404	0.631143020990294
1	41492237	41692355	HAP_3	0.116521739130435	0.059238834277057	0.0699315358605917	0.397301319161199
1	41492237	41692355	HAP_4	0.176521739130435	-0.00742505152648845	0.047441342032799	0.875687125293901
1	41492237	41692355	HAP_5	0.0704347826086957	-0.117203248660589	0.119703024883158	0.327943532368607
1	41555016	41750066	HAP_1	0.115652173913043	0.059238834277057	0.0699315358605917	0.397301319161199
1	41555016	41750066	HAP_2	0.176521739130435	-0.00742505152648845	0.047441342032799	0.875687125293901
1	41555016	41750066	HAP_3	0.11304347826087	-0.0499594680547071	0.0778682760491901	0.521401331829522
1	41555016	41750066	HAP_4	0.275652173913043	0.00458608241036818	0.0342037874695077	0.893386423182004
1	41627239	41805753	HAP_1	0.115652173913043	0.059238834277057	0.0699315358605917	0.397301319161199
1	41627239	41805753	HAP_2	0.11304347826087	-0.0499594680547071	0.0778682760491901	0.521401331829522
1	41627239	41805753	HAP_3	0.260869565217391	0.0206673229341685	0.0375944673255382	0.582713545911099
1	41627239	41805753	HAP_4	0.176521739130435	-0.00742505152648845	0.047441342032799	0.875687125293901
1	41680715	41864135	HAP_1	0.261739130434783	0.0206673229341685	0.0375944673255382	0.582713545911099
1	41680715	41864135	HAP_2	0.209565217391304	-0.0250367061811712	0.0396639938574811	0.52815331954312
1	41680715	41864135	HAP_3	0.111304347826087	0.03974236998469	0.0918176579719712	0.665296949656398
1	41680715	41864135	HAP_4	0.115652173913043	0.059238834277057	0.0699315358605917	0.397301319161199
1	41680715	41864135	HAP_5	0.11304347826087	-0.0499594680547071	0.0778682760491901	0.521401331829522
1	41736281	41908755	HAP_1	0.115652173913043	0.059238834277057	0.0699315358605917	0.397301319161199
1	41736281	41908755	HAP_2	0.112173913043478	-0.0499594680547071	0.0778682760491901	0.521401331829522
1	41736281	41908755	HAP_3	0.193913043478261	0.0486312848640727	0.0420478537845647	0.247939482294132
1	41736281	41908755	HAP_4	0.176521739130435	-0.00742505152648845	0.047441342032799	0.875687125293901
1	41736281	41908755	HAP_5	0.0869565217391304	0.0745573029933321	0.118266979007595	0.528679208144406
1	41795589	41955632	HAP_1	0.116521739130435	0.059238834277057	0.0699315358605917	0.397301319161199
1	41795589	41955632	HAP_2	0.148695652173913	-6.75806273629424e-05	0.0584670550222663	0.999078155278458
1	41795589	41955632	HAP_3	0.176521739130435	-0.00742505152648845	0.047441342032799	0.875687125293901
1	41795589	41955632	HAP_4	0.191304347826087	0.0552538856297971	0.0429113119063688	0.198404822829856
1	41851846	41998740	HAP_1	0.116521739130435	0.059238834277057	0.0699315358605917	0.397301319161199
1	41851846	41998740	HAP_2	0.176521739130435	-0.00742505152648845	0.047441342032799	0.875687125293901
1	41851846	41998740	HAP_3	0.148695652173913	-6.75806273629424e-05	0.0584670550222663	0.999078155278458
1	41851846	41998740	HAP_4	0.175652173913043	0.0827994193903743	0.0468228122178414	0.0775437849519714
1	41894384	42045612	HAP_1	0.175652173913043	0.0827994193903743	0.0468228122178414	0.0775437849519714
1	41894384	42045612	HAP_2	0.147826086956522	-6.75806273629424e-05	0.0584670550222663	0.999078155278458
1	41894384	42045612	HAP_3	0.116521739130435	0.059238834277057	0.0699315358605917	0.397301319161199
1	41894384	42045612	HAP_4	0.175652173913043	-0.00742505152648845	0.047441342032799	0.875687125293901
1	41943192	42087545	HAP_1	0.175652173913043	0.0827994193903743	0.0468228122178414	0.0775437849519714
1	41943192	42087545	HAP_2	0.251304347826087	-0.000521788370100479	0.0345483059755205	0.987955245070332
1	41943192	42087545	HAP_3	0.175652173913043	-0.00742505152648845	0.047441342032799	0.875687125293901
1	41943192	42087545	HAP_4	0.273913043478261	0.0258738936457917	0.0321517387980847	0.421308178932107
1	41978014	42111821	HAP_1	0.252173913043478	0.0039281027490295	0.0340649776720804	0.908238967578835
1	41978014	42111821	HAP_2	0.185217391304348	0.0801220186903002	0.0446996087683788	0.073597905943985
1	41978014	42111821	HAP_3	0.175652173913043	-0.00742505152648845	0.047441342032799	0.875687125293901
1	41978014	42111821	HAP_4	0.273913043478261	0.0258738936457917	0.0321517387980847	0.421308178932107
1	42028171	42130137	HAP_1	0.18695652173913	0.0801220186903002	0.0446996087683788	0.073597905943985
1	42028171	42130137	HAP_2	0.280869565217391	0.0177141922829495	0.0312820323794528	0.571433784300611
1	42028171	42130137	HAP_3	0.175652173913043	-0.00742505152648845	0.047441342032799	0.875687125293901
1	42028171	42130137	HAP_4	0.25304347826087	0.000486481563132697	0.0337057159173758	0.988489489251753
1	42077156	42174350	HAP_1	0.18695652173913	-0.00742505152648845	0.047441342032799	0.875687125293901
1	42077156	42174350	HAP_2	0.127826086956522	0.0494445960470567	0.121363222721585	0.683861986924755
1	42077156	42174350	HAP_3	0.185217391304348	0.0801220186903002	0.0446996087683788	0.073597905943985
1	42077156	42174350	HAP_4	0.169565217391304	-0.00260053463429059	0.0522961116878246	0.960357517976303
1	42077156	42174350	HAP_5	0.111304347826087	-0.0499594680547071	0.0778682760491901	0.521401331829522
1	42106610	42230090	HAP_1	0.185217391304348	0.0801220186903002	0.0446996087683788	0.073597905943985
1	42106610	42230090	HAP_2	0.106086956521739	-0.0635029644803894	0.103088935799653	0.538142770264631
1	42106610	42230090	HAP_3	0.111304347826087	-0.0499594680547071	0.0778682760491901	0.521401331829522
1	42106610	42230090	HAP_4	0.18695652173913	-0.00742505152648845	0.047441342032799	0.875687125293901
1	42125615	42269141	HAP_1	0.106086956521739	-0.0635029644803894	0.103088935799653	0.538142770264631
1	42125615	42269141	HAP_2	0.111304347826087	-0.0499594680547071	0.0778682760491901	0.521401331829522
1	42125615	42269141	HAP_3	0.186086956521739	-0.00742505152648845	0.047441342032799	0.875687125293901
1	42125615	42269141	HAP_4	0.185217391304348	0.0801220186903002	0.0446996087683788	0.073597905943985
1	42160552	42305873	HAP_1	0.18695652173913	-0.0110708393961602	0.0462295863346273	0.810824436112566
1	42160552	42305873	HAP_2	0.185217391304348	0.0801220186903002	0.0446996087683788	0.073597905943985
1	42160552	42305873	HAP_3	0.102608695652174	-0.0501216111874828	0.119683076307757	0.675532449294219
1	42160552	42305873	HAP_4	0.111304347826087	-0.0499594680547071	0.0778682760491901	0.521401331829522
1	42215766	42347846	HAP_1	0.185217391304348	0.0801220186903002	0.0446996087683788	0.073597905943985
1	42215766	42347846	HAP_2	0.182608695652174	0.00426102853443479	0.0483655442259795	0.929828183737821
1	42215766	42347846	HAP_3	0.116521739130435	-0.0731179518606003	0.0929788671737545	0.431968603226651
1	42215766	42347846	HAP_4	0.18695652173913	-0.0110708393961602	0.0462295863346273	0.810824436112566
1	42261181	42423781	HAP_1	0.104347826086957	0.1435347412709	0.0739216347293372	0.0526710046619171
1	42261181	42423781	HAP_2	0.181739130434783	0.00426102853443479	0.0483655442259795	0.929828183737821
1	42261181	42423781	HAP_3	0.304347826086957	-0.00727166523995245	0.0311813852629032	0.815686879603554
1	42261181	42423781	HAP_4	0.184347826086957	0.0801220186903002	0.0446996087683788	0.073597905943985
1	42281882	42487085	HAP_1	0.0947826086956522	0.0973254808680088	0.0786431796810621	0.216396860864159
1	42281882	42487085	HAP_2	0.233913043478261	-0.00151689440035237	0.0378663718677971	0.968060201354127
1	42281882	42487085	HAP_3	0.104347826086957	0.1435347412709	0.0739216347293372	0.0526710046619171
1	42281882	42487085	HAP_4	0.18	0.00426102853443479	0.0483655442259795	0.929828183737821
1	42281882	42487085	HAP_5	0.183478260869565	0.0801220186903002	0.0446996087683788	0.073597905943985
1	42340838	42534295	HAP_1	0.22	-0.00860058724686349	0.0391554956817499	0.826221860816227
1	42340838	42534295	HAP_2	0.183478260869565	0.0801220186903002	0.0446996087683788	0.073597905943985
1	42340838	42534295	HAP_3	0.179130434782609	0.00426102853443479	0.0483655442259795	0.929828183737821
1	42340838	42534295	HAP_4	0.111304347826087	0.149143614127733	0.0657760699528259	0.0237419676932849
1	42398628	42590202	HAP_1	0.183478260869565	0.0801220186903002	0.0446996087683788	0.073597905943985
1	42398628	42590202	HAP_2	0.179130434782609	0.00426102853443479	0.0483655442259795	0.929828183737821
1	42398628	42590202	HAP_3	0.215652173913043	-0.0217480587526324	0.0400650429346547	0.587469764873168
1	42466675	42636685	HAP_1	0.180869565217391	0.00426102853443479	0.0483655442259795	0.929828183737821
1	42466675	42636685	HAP_2	0.216521739130435	-0.00671041116845056	0.0394215238580646	0.864896799588763
1	42466675	42636685	HAP_3	0.185217391304348	0.0801220186903002	0.0446996087683788	0.073597905943985
1	42517713	42719290	HAP_1	0.217391304347826	-0.0100645605994305	0.0388465764502246	0.795664619363712
1	42517713	42719290	HAP_2	0.18	-0.00998743319782396	0.049652788774245	0.840657610832686
1	42517713	42719290	HAP_3	0.184347826086957	0.0801220186903002	0.0446996087683788	0.073597905943985
1	42572194	42827966	HAP_1	0.178260869565217	-0.00998743319782396	0.049652788774245	0.840657610832686
1	42572194	42827966	HAP_2	0.08	0.129667169086256	0.118626679230706	0.274831731173923
1	42572194	42827966	HAP_3	0.183478260869565	0.0886638478229137	0.0457826504288087	0.0532920634905609
1	42572194	42827966	HAP_4	0.285217391304348	-0.00720646871224123	0.0323765579120572	0.823941001077388
1	42615734	42900463	HAP_1	0.175652173913043	-0.00742505152648845	0.047441342032799	0.875687125293901
1	42615734	42900463	HAP_2	0.173913043478261	0.0925264080802995	0.0481150475199814	0.0549819583667645
1	42615734	42900463	HAP_3	0.176521739130435	-0.00998743319782396	0.049652788774245	0.840657610832686
1	42693702	42939593	HAP_1	0.177391304347826	-0.00998743319782396	0.049652788774245	0.840657610832686
1	42693702	42939593	HAP_2	0.173913043478261	0.0925264080802995	0.0481150475199814	0.0549819583667645
1	42693702	42939593	HAP_3	0.175652173913043	-0.00742505152648845	0.047441342032799	0.875687125293901
1	42807373	43064581	HAP_1	0.176521739130435	0.00426102853443479	0.0483655442259795	0.929828183737821
1	42807373	43064581	HAP_2	0.174782608695652	0.0925264080802995	0.0481150475199814	0.0549819583667645
1	42807373	43064581	HAP_3	0.175652173913043	-0.00742505152648845	0.047441342032799	0.875687125293901
1	42868027	43113187	HAP_1	0.174782608695652	0.0925264080802995	0.0481150475199814	0.0549819583667645
1	42868027	43113187	HAP_2	0.176521739130435	-0.00742505152648845	0.047441342032799	0.875687125293901
1	42868027	43113187	HAP_3	0.071304347826087	-0.098411112020603	0.103962255589017	0.344247301326466
1	42868027	43113187	HAP_4	0.175652173913043	-0.00998743319782396	0.049652788774245	0.840657610832686
1	42916494	43146476	HAP_1	0.18	0.0920893831994779	0.0458937178815653	0.0452730188235511
1	42916494	43146476	HAP_2	0.176521739130435	-0.00998743319782396	0.049652788774245	0.840657610832686
1	42916494	43146476	HAP_3	0.177391304347826	-0.00742505152648845	0.047441342032799	0.875687125293901
1	42916494	43146476	HAP_4	0.071304347826087	-0.098411112020603	0.103962255589017	0.344247301326466
1	43048155	43185907	HAP_1	0.176521739130435	-0.00998743319782396	0.049652788774245	0.840657610832686
1	43048155	43185907	HAP_2	0.18	0.0920893831994779	0.0458937178815653	0.0452730188235511
1	43048155	43185907	HAP_3	0.0573913043478261	-0.0670201601762896	0.103535996775729	0.517693930455226
1	43048155	43185907	HAP_4	0.178260869565217	-0.00742505152648845	0.047441342032799	0.875687125293901
1	43048155	43185907	HAP_5	0.0730434782608696	-0.098411112020603	0.103962255589017	0.344247301326466
1	43096181	43237531	HAP_1	0.180869565217391	0.0821558773470605	0.0449874722363387	0.0683513506660293
1	43096181	43237531	HAP_2	0.186086956521739	-0.00998743319782396	0.049652788774245	0.840657610832686
1	43096181	43237531	HAP_3	0.159130434782609	0.00232878644132132	0.0517722971887346	0.96413817349748
1	43096181	43237531	HAP_4	0.0782608695652174	-0.098411112020603	0.103962255589017	0.344247301326466
1	43139575	43295499	HAP_1	0.179130434782609	0.0821558773470605	0.0449874722363387	0.0683513506660293
1	43139575	43295499	HAP_2	0.176521739130435	-0.00998743319782396	0.049652788774245	0.840657610832686
1	43139575	43295499	HAP_3	0.159130434782609	0.00232878644132132	0.0517722971887346	0.96413817349748
1	43139575	43295499	HAP_4	0.0782608695652174	-0.098411112020603	0.103962255589017	0.344247301326466
1	43172673	43398537	HAP_1	0.176521739130435	0.0559177450361027	0.0462048317884948	0.226705454591705
1	43172673	43398537	HAP_2	0.176521739130435	-0.00998743319782396	0.049652788774245	0.840657610832686
1	43172673	43398537	HAP_3	0.159130434782609	0.00232878644132132	0.0517722971887346	0.96413817349748
1	43211702	43471728	HAP_1	0.158260869565217	0.00232878644132132	0.0517722971887346	0.96413817349748
1	43211702	43471728	HAP_2	0.176521739130435	0.0559177450361027	0.0462048317884948	0.226705454591705
1	43211702	43471728	HAP_3	0.176521739130435	-0.00998743319782396	0.049652788774245	0.840657610832686
1	43281815	43523028	HAP_1	0.176521739130435	-0.00998743319782396	0.049652788774245	0.840657610832686
1	43281815	43523028	HAP_2	0.196521739130435	-0.0131254373044352	0.0425779791604031	0.757992480100168
1	43281815	43523028	HAP_3	0.177391304347826	0.0559177450361027	0.0462048317884948	0.226705454591705
1	43390633	43582526	HAP_1	0.0617391304347826	-0.0412007179418379	0.117818401245388	0.726697257362654
1	43390633	43582526	HAP_2	0.176521739130435	0.0527005662579715	0.0483947465710689	0.276632586816499
1	43390633	43582526	HAP_3	0.199130434782609	-0.016563571193235	0.0418145083574466	0.692166705652041
1	43390633	43582526	HAP_4	0.175652173913043	-0.00998743319782396	0.049652788774245	0.840657610832686
1	43439649	43651112	HAP_1	0.176521739130435	0.0527005662579715	0.0483947465710689	0.276632586816499
1	43439649	43651112	HAP_2	0.0747826086956522	-0.0190609433081683	0.0928462994664245	0.837415462637373
1	43439649	43651112	HAP_3	0.175652173913043	-0.00998743319782396	0.049652788774245	0.840657610832686
1	43439649	43651112	HAP_4	0.193913043478261	-0.00871280630616299	0.0433770649422649	0.840879111059076
1	43506759	43684953	HAP_1	0.194782608695652	-0.00871280630616299	0.0433770649422649	0.840879111059076
1	43506759	43684953	HAP_2	0.177391304347826	0.0527005662579715	0.0483947465710689	0.276632586816499
1	43506759	43684953	HAP_3	0.176521739130435	-0.00998743319782396	0.049652788774245	0.840657610832686
1	43566884	43729827	HAP_1	0.177391304347826	0.0527005662579715	0.0483947465710689	0.276632586816499
1	43566884	43729827	HAP_2	0.194782608695652	-0.00871280630616299	0.0433770649422649	0.840879111059076
1	43566884	43729827	HAP_3	0.177391304347826	-0.00998743319782396	0.049652788774245	0.840657610832686
1	43624625	43763518	HAP_1	0.177391304347826	0.0527005662579715	0.0483947465710689	0.276632586816499
1	43624625	43763518	HAP_2	0.194782608695652	-0.00871280630616299	0.0433770649422649	0.840879111059076
1	43624625	43763518	HAP_3	0.177391304347826	-0.00998743319782396	0.049652788774245	0.840657610832686
1	43669527	43787631	HAP_1	0.245217391304348	0.0238801163690405	0.0387880013564173	0.538369961514385
1	43669527	43787631	HAP_2	0.0860869565217391	0.129250525433104	0.0848972809403967	0.128462766497139
1	43669527	43787631	HAP_3	0.179130434782609	0.0527005662579715	0.0483947465710689	0.276632586816499
1	43669527	43787631	HAP_4	0.197391304347826	-0.00871280630616299	0.0433770649422649	0.840879111059076
1	43716090	43833186	HAP_1	0.179130434782609	0.0527005662579715	0.0483947465710689	0.276632586816499
1	43716090	43833186	HAP_2	0.0791304347826087	-0.0808196322588766	0.106232572592664	0.44710746552952
1	43716090	43833186	HAP_3	0.243478260869565	0.0238801163690405	0.0387880013564173	0.538369961514385
1	43716090	43833186	HAP_4	0.197391304347826	-0.00871280630616299	0.0433770649422649	0.840879111059076
1	43750844	43863001	HAP_1	0.243478260869565	0.0238801163690405	0.0387880013564173	0.538369961514385
1	43750844	43863001	HAP_2	0.0791304347826087	-0.0808196322588766	0.106232572592664	0.44710746552952
1	43750844	43863001	HAP_3	0.179130434782609	0.0527005662579715	0.0483947465710689	0.276632586816499
1	43750844	43863001	HAP_4	0.263478260869565	-0.0076343926220355	0.0341106698518552	0.822984576308656
1	43777600	43914939	HAP_1	0.243478260869565	0.0238801163690405	0.0387880013564173	0.538369961514385
1	43777600	43914939	HAP_2	0.178260869565217	0.0527005662579715	0.0483947465710689	0.276632586816499
1	43777600	43914939	HAP_3	0.263478260869565	-0.0076343926220355	0.0341106698518552	0.822984576308656
1	43821193	43965358	HAP_1	0.263478260869565	-0.0076343926220355	0.0341106698518552	0.822984576308656
1	43821193	43965358	HAP_2	0.250434782608696	0.0408405844706064	0.0370606957067513	0.270936922077918
1	43821193	43965358	HAP_3	0.172173913043478	0.0629035758156029	0.0496768071335278	0.205945892414315
1	43853525	43986542	HAP_1	0.174782608695652	-0.00998743319782396	0.049652788774245	0.840657610832686
1	43853525	43986542	HAP_2	0.197391304347826	-0.00871280630616299	0.0433770649422649	0.840879111059076
1	43853525	43986542	HAP_3	0.172173913043478	0.0629035758156029	0.0496768071335278	0.205945892414315
1	43894662	44028608	HAP_1	0.174782608695652	-0.00998743319782396	0.049652788774245	0.840657610832686
1	43894662	44028608	HAP_2	0.17304347826087	0.0629035758156029	0.0496768071335278	0.205945892414315
1	43894662	44028608	HAP_3	0.198260869565217	-0.00871280630616299	0.0433770649422649	0.840879111059076
1	43954893	44066093	HAP_1	0.198260869565217	-0.00871280630616299	0.0433770649422649	0.840879111059076
1	43954893	44066093	HAP_2	0.205217391304348	0.0343640601632811	0.0420557169759225	0.414212993287907
1	43954893	44066093	HAP_3	0.174782608695652	-0.00998743319782396	0.049652788774245	0.840657610832686
1	43978354	44137344	HAP_1	0.14	-0.0119285574205788	0.0701699103908515	0.865074981162072
1	43978354	44137344	HAP_2	0.215652173913043	0.0280109015878682	0.0412564355277461	0.497451426575959
1	43978354	44137344	HAP_3	0.173913043478261	-0.00998743319782396	0.049652788774245	0.840657610832686
1	43978354	44137344	HAP_4	0.197391304347826	-0.00871280630616299	0.0433770649422649	0.840879111059076
1	44010211	44204614	HAP_1	0.173913043478261	-0.00998743319782396	0.049652788774245	0.840657610832686
1	44010211	44204614	HAP_2	0.185217391304348	0.0527005662579715	0.0483947465710689	0.276632586816499
1	44010211	44204614	HAP_3	0.109565217391304	-0.0843007908986723	0.0842936800726489	0.317700082967051
1	44010211	44204614	HAP_4	0.197391304347826	-0.00871280630616299	0.0433770649422649	0.840879111059076
1	44050867	44243351	HAP_1	0.185217391304348	0.0527005662579715	0.0483947465710689	0.276632586816499
1	44050867	44243351	HAP_2	0.109565217391304	-0.0843007908986723	0.0842936800726489	0.317700082967051
1	44050867	44243351	HAP_3	0.197391304347826	-0.00871280630616299	0.0433770649422649	0.840879111059076
1	44050867	44243351	HAP_4	0.173913043478261	-0.00998743319782396	0.049652788774245	0.840657610832686
1	44119980	44299005	HAP_1	0.173913043478261	-0.00998743319782396	0.049652788774245	0.840657610832686
1	44119980	44299005	HAP_2	0.185217391304348	0.0527005662579715	0.0483947465710689	0.276632586816499
1	44119980	44299005	HAP_3	0.109565217391304	-0.0843007908986723	0.0842936800726489	0.317700082967051
1	44119980	44299005	HAP_4	0.197391304347826	-0.00871280630616299	0.0433770649422649	0.840879111059076
1	44187364	44345217	HAP_1	0.0834782608695652	0.103426767297061	0.11994701110265	0.388906470819618
1	44187364	44345217	HAP_2	0.110434782608696	-0.0843007908986723	0.0842936800726489	0.317700082967051
1	44187364	44345217	HAP_3	0.175652173913043	-0.0154549663312822	0.0483229738481803	0.749218737986411
1	44187364	44345217	HAP_4	0.198260869565217	-0.00871280630616299	0.0433770649422649	0.840879111059076
1	44187364	44345217	HAP_5	0.204347826086957	0.0503312492260221	0.0406456934863814	0.216124699070162
1	44228525	44402850	HAP_1	0.379130434782609	0.0343427616758009	0.0237414213966655	0.148585101935165
1	44228525	44402850	HAP_2	0.198260869565217	-0.00871280630616299	0.0433770649422649	0.840879111059076
1	44228525	44402850	HAP_3	0.110434782608696	-0.0843007908986723	0.0842936800726489	0.317700082967051
1	44228525	44402850	HAP_4	0.10695652173913	0.0242686756657066	0.0942570827501128	0.796907721575636
1	44281769	44463895	HAP_1	0.167826086956522	0.0231163564872399	0.0548076827170988	0.673352586904545
1	44281769	44463895	HAP_2	0.185217391304348	0.0527005662579715	0.0483947465710689	0.276632586816499
1	44281769	44463895	HAP_3	0.174782608695652	-0.00998743319782396	0.049652788774245	0.840657610832686
1	44281769	44463895	HAP_4	0.198260869565217	-0.00871280630616299	0.0433770649422649	0.840879111059076
1	44281769	44463895	HAP_5	0.110434782608696	-0.0843007908986723	0.0842936800726489	0.317700082967051
1	44326918	44499948	HAP_1	0.184347826086957	0.0527005662579715	0.0483947465710689	0.276632586816499
1	44326918	44499948	HAP_2	0.650434782608696	-0.00555816807260439	0.0179348839435452	0.756745626955241
1	44388422	44571298	HAP_1	0.191304347826087	0.0538488663036008	0.0450473797011482	0.232441633894077
1	44388422	44571298	HAP_2	0.555652173913043	-0.0239258913103949	0.0193290796113494	0.216300253469381
1	44388422	44571298	HAP_3	0.173913043478261	-0.00998743319782396	0.049652788774245	0.840657610832686
1	44443696	44608852	HAP_1	0.344347826086957	-0.0349287284979901	0.0269416099830331	0.19534902618705
1	44443696	44608852	HAP_2	0.216521739130435	-0.0355616891455325	0.0418818624333622	0.396189841885516
1	44443696	44608852	HAP_3	0.365217391304348	0.0312874023709266	0.0249844835655727	0.210991161476961
1	44483831	44668916	HAP_1	0.331304347826087	-0.0359402942037702	0.0287881058884897	0.21238889220786
1	44483831	44668916	HAP_2	0.205217391304348	-0.0391717108471479	0.0443409011522204	0.377386251759439
1	44483831	44668916	HAP_3	0.187826086956522	-0.0395423948215031	0.0485565232940487	0.41578479847919
1	44483831	44668916	HAP_4	0.178260869565217	0.0449593713449346	0.0472006883184831	0.341245256991612
1	44555369	44721828	HAP_1	0.331304347826087	-0.0359402942037702	0.0287881058884897	0.21238889220786
1	44555369	44721828	HAP_2	0.133913043478261	-0.0530829271351699	0.0743436030803381	0.475510349423735
1	44555369	44721828	HAP_3	0.187826086956522	-0.0395423948215031	0.0485565232940487	0.41578479847919
1	44555369	44721828	HAP_4	0.178260869565217	0.0449593713449346	0.0472006883184831	0.341245256991612
1	44598768	44782493	HAP_1	0.323478260869565	0.0219367896055815	0.0301368059556199	0.466973719755268
1	44598768	44782493	HAP_2	0.0939130434782609	0.129881064432869	0.0947900381357533	0.17117237853082
1	44598768	44782493	HAP_3	0.260869565217391	-0.0183374722413397	0.0345890880909879	0.596215979460924
1	44598768	44782493	HAP_4	0.183478260869565	0.0449593713449346	0.0472006883184831	0.341245256991612
1	44645748	44846585	HAP_1	0.183478260869565	0.0449593713449346	0.0472006883184831	0.341245256991612
1	44645748	44846585	HAP_2	0.13304347826087	-0.0530829271351699	0.0743436030803381	0.475510349423735
1	44645748	44846585	HAP_3	0.168695652173913	-0.0274024263303194	0.0508519712106876	0.590192323373307
1	44645748	44846585	HAP_4	0.0939130434782609	0.129881064432869	0.0947900381357533	0.17117237853082
1	44645748	44846585	HAP_5	0.209565217391304	0.00147285668294122	0.0412893161626872	0.971556868469783
1	44704627	44913993	HAP_1	0.13304347826087	-0.0530829271351699	0.0743436030803381	0.475510349423735
1	44704627	44913993	HAP_2	0.168695652173913	-0.0274024263303194	0.0508519712106876	0.590192323373307
1	44704627	44913993	HAP_3	0.0834782608695652	0.0479866785825297	0.106094014721504	0.651224990836039
1	44704627	44913993	HAP_4	0.183478260869565	0.0449593713449346	0.0472006883184831	0.341245256991612
1	44704627	44913993	HAP_5	0.209565217391304	0.00147285668294122	0.0412893161626872	0.971556868469783
1	44758484	44986754	HAP_1	0.0834782608695652	0.0479866785825297	0.106094014721504	0.651224990836039
1	44758484	44986754	HAP_2	0.131304347826087	-0.044569782537654	0.0794249229758745	0.574914778213465
1	44758484	44986754	HAP_3	0.183478260869565	0.0449593713449346	0.0472006883184831	0.341245256991612
1	44758484	44986754	HAP_4	0.168695652173913	-0.0274024263303194	0.0508519712106876	0.590192323373307
1	44758484	44986754	HAP_5	0.204347826086957	-0.00871280630616299	0.0433770649422649	0.840879111059076
1	44820939	45056447	HAP_1	0.182608695652174	0.0241945866101483	0.0483647095643093	0.617092834088978
1	44820939	45056447	HAP_2	0.170434782608696	-0.0274024263303194	0.0508519712106876	0.590192323373307
1	44820939	45056447	HAP_3	0.131304347826087	-0.044569782537654	0.0794249229758745	0.574914778213465
1	44820939	45056447	HAP_4	0.107826086956522	-0.00781255533503555	0.0873727702815118	0.928782875443654
1	44820939	45056447	HAP_5	0.203478260869565	-0.00871280630616299	0.0433770649422649	0.840879111059076
1	44881506	45117054	HAP_1	0.183478260869565	0.0241945866101483	0.0483647095643093	0.617092834088978
1	44881506	45117054	HAP_2	0.06	0.155176448600741	0.117570644776451	0.187420097944215
1	44881506	45117054	HAP_3	0.107826086956522	-0.00781255533503555	0.0873727702815118	0.928782875443654
1	44881506	45117054	HAP_4	0.357391304347826	-0.0142813597563879	0.0267792647676486	0.594037331619422
1	44881506	45117054	HAP_5	0.172173913043478	-0.0274024263303194	0.0508519712106876	0.590192323373307
1	44966114	45166547	HAP_1	0.107826086956522	-0.00781255533503555	0.0873727702815118	0.928782875443654
1	44966114	45166547	HAP_2	0.16	0.0927356228794054	0.0594072226013426	0.119082893248361
1	44966114	45166547	HAP_3	0.197391304347826	-0.00871280630616299	0.0433770649422649	0.840879111059076
1	44966114	45166547	HAP_4	0.172173913043478	-0.0321231458409009	0.0493915916704089	0.515714631726436
1	44966114	45166547	HAP_5	0.183478260869565	0.0241945866101483	0.0483647095643093	0.617092834088978
1	45042284	45214248	HAP_1	0.107826086956522	-0.00781255533503555	0.0873727702815118	0.928782875443654
1	45042284	45214248	HAP_2	0.158260869565217	0.0927356228794054	0.0594072226013426	0.119082893248361
1	45042284	45214248	HAP_3	0.197391304347826	-0.00871280630616299	0.0433770649422649	0.840879111059076
1	45042284	45214248	HAP_4	0.171304347826087	-0.0321231458409009	0.0493915916704089	0.515714631726436
1	45042284	45214248	HAP_5	0.182608695652174	0.0241945866101483	0.0483647095643093	0.617092834088978
1	45100807	45263645	HAP_1	0.171304347826087	-0.0274024263303194	0.0508519712106876	0.590192323373307
1	45100807	45263645	HAP_2	0.181739130434783	0.0241945866101483	0.0483647095643093	0.617092834088978
1	45100807	45263645	HAP_3	0.0843478260869565	0.0479866785825297	0.106094014721504	0.651224990836039
1	45100807	45263645	HAP_4	0.197391304347826	-0.00871280630616299	0.0433770649422649	0.840879111059076
1	45149809	45288902	HAP_1	0.197391304347826	-0.00871280630616299	0.0433770649422649	0.840879111059076
1	45149809	45288902	HAP_2	0.171304347826087	-0.0274024263303194	0.0508519712106876	0.590192323373307
1	45149809	45288902	HAP_3	0.181739130434783	0.0241945866101483	0.0483647095643093	0.617092834088978
1	45196717	45345077	HAP_1	0.197391304347826	-0.0123053734957921	0.0426329650206419	0.772966998746781
1	45196717	45345077	HAP_2	0.171304347826087	-0.0274024263303194	0.0508519712106876	0.590192323373307
1	45196717	45345077	HAP_3	0.179130434782609	0.0320097237947849	0.0497300963907229	0.520052636020666
1	45240903	45386881	HAP_1	0.195652173913043	-0.0123053734957921	0.0426329650206419	0.772966998746781
1	45240903	45386881	HAP_2	0.167826086956522	-0.0215974084353634	0.0524272137204093	0.680532896887007
1	45240903	45386881	HAP_3	0.179130434782609	0.0320097237947849	0.0497300963907229	0.520052636020666
1	45279370	45426382	HAP_1	0.176521739130435	0.0320097237947849	0.0497300963907229	0.520052636020666
1	45279370	45426382	HAP_2	0.195652173913043	-0.0123053734957921	0.0426329650206419	0.772966998746781
1	45279370	45426382	HAP_3	0.167826086956522	-0.0215974084353634	0.0524272137204093	0.680532896887007
1	45315057	45471961	HAP_1	0.195652173913043	-0.0123053734957921	0.0426329650206419	0.772966998746781
1	45315057	45471961	HAP_2	0.176521739130435	0.0320097237947849	0.0497300963907229	0.520052636020666
1	45315057	45471961	HAP_3	0.169565217391304	-0.0215974084353634	0.0524272137204093	0.680532896887007
1	45374347	45540711	HAP_1	0.182608695652174	0.0386895257900861	0.0484077115303077	0.424487162483472
1	45374347	45540711	HAP_2	0.18695652173913	-0.0235018698646478	0.0481508335867095	0.625677499130111
1	45374347	45540711	HAP_3	0.197391304347826	-0.0123053734957921	0.0426329650206419	0.772966998746781
1	45374347	45540711	HAP_4	0.112173913043478	-0.0856242281124348	0.0779631540638301	0.272558946052057
1	45411550	45580557	HAP_1	0.182608695652174	0.0386895257900861	0.0484077115303077	0.424487162483472
1	45411550	45580557	HAP_2	0.172173913043478	-0.0129036483355765	0.0509904881657825	0.80031445547539
1	45411550	45580557	HAP_3	0.197391304347826	-0.0123053734957921	0.0426329650206419	0.772966998746781
1	45411550	45580557	HAP_4	0.112173913043478	-0.0856242281124348	0.0779631540638301	0.272558946052057
1	45460744	45667419	HAP_1	0.151304347826087	0.085712728799138	0.0599397748224136	0.153278206479865
1	45460744	45667419	HAP_2	0.197391304347826	-0.0123053734957921	0.0426329650206419	0.772966998746781
1	45460744	45667419	HAP_3	0.172173913043478	-0.0129036483355765	0.0509904881657825	0.80031445547539
1	45526034	45749414	HAP_1	0.151304347826087	0.085712728799138	0.0599397748224136	0.153278206479865
1	45526034	45749414	HAP_2	0.144347826086957	0.0383900885965023	0.0627380054781863	0.540843972892861
1	45526034	45749414	HAP_3	0.197391304347826	-0.0123053734957921	0.0426329650206419	0.772966998746781
1	45526034	45749414	HAP_4	0.172173913043478	-0.0129036483355765	0.0509904881657825	0.80031445547539
1	45570900	45814616	HAP_1	0.151304347826087	0.085712728799138	0.0599397748224136	0.153278206479865
1	45570900	45814616	HAP_2	0.197391304347826	-0.0123053734957921	0.0426329650206419	0.772966998746781
1	45570900	45814616	HAP_3	0.172173913043478	-0.0129036483355765	0.0509904881657825	0.80031445547539
1	45644913	45906035	HAP_1	0.174782608695652	0.0718536547494459	0.0577605237215239	0.214020945740256
1	45644913	45906035	HAP_2	0.201739130434783	-0.0154419779575665	0.0414070540882285	0.709340339753204
1	45644913	45906035	HAP_3	0.226086956521739	0.0211000789119405	0.0374060584087293	0.572923455442369
1	45721129	45971221	HAP_1	0.186086956521739	0.0718536547494459	0.0577605237215239	0.214020945740256
1	45721129	45971221	HAP_2	0.315652173913043	0.0165395635370557	0.0293323000428853	0.573068479599479
1	45721129	45971221	HAP_3	0.230434782608696	-0.0105094121674025	0.0363988270927511	0.772894912868268
1	45721129	45971221	HAP_4	0.143478260869565	0.0584779286440939	0.0849151159560693	0.491319323131595
1	45787243	46069634	HAP_1	0.142608695652174	0.0584779286440939	0.0849151159560693	0.491319323131595
1	45787243	46069634	HAP_2	0.185217391304348	0.0718536547494459	0.0577605237215239	0.214020945740256
1	45787243	46069634	HAP_3	0.228695652173913	0.0268814441125081	0.0371636569549262	0.469780479053762
1	45787243	46069634	HAP_4	0.229565217391304	-0.0105094121674025	0.0363988270927511	0.772894912868268
1	45885014	46128683	HAP_1	0.22	0.0303200530103474	0.0385943434265034	0.432427827262049
1	45885014	46128683	HAP_2	0.161739130434783	0.0718536547494459	0.0577605237215239	0.214020945740256
1	45885014	46128683	HAP_3	0.208695652173913	-0.0117018458754486	0.0386328369804476	0.762078951566368
1	45954420	46195663	HAP_1	0.219130434782609	0.0211166123456805	0.0391674711295188	0.590006197145585
1	45954420	46195663	HAP_2	0.161739130434783	0.0718536547494459	0.0577605237215239	0.214020945740256
1	45954420	46195663	HAP_3	0.208695652173913	-0.0117018458754486	0.0386328369804476	0.762078951566368
1	46035686	46267521	HAP_1	0.161739130434783	0.0718536547494459	0.0577605237215239	0.214020945740256
1	46035686	46267521	HAP_2	0.219130434782609	-0.0165708312397224	0.0380556071555959	0.663412213994914
1	46035686	46267521	HAP_3	0.216521739130435	0.0211166123456805	0.0391674711295188	0.590006197145585
1	46107545	46336731	HAP_1	0.160869565217391	0.102310293469401	0.0527983576470897	0.0531536757590738
1	46107545	46336731	HAP_2	0.170434782608696	-0.0129701585677166	0.0509177656584041	0.799026704832558
1	46107545	46336731	HAP_3	0.0834782608695652	0.155176448600741	0.117570644776451	0.187420097944215
1	46107545	46336731	HAP_4	0.197391304347826	0.00591821997302929	0.042000168913908	0.887991981177608
1	46176046	46416370	HAP_1	0.160869565217391	0.102310293469401	0.0527983576470897	0.0531536757590738
1	46176046	46416370	HAP_2	0.198260869565217	0.00128509339451381	0.0413526503884654	0.975219607050392
1	46176046	46416370	HAP_3	0.181739130434783	-0.0185883742250004	0.0494309067500025	0.707023413457704
1	46176046	46416370	HAP_4	0.0939130434782609	0.0555444134816984	0.0915529053424824	0.544300343102928
1	46229651	46454651	HAP_1	0.198260869565217	0.00128509339451381	0.0413526503884654	0.975219607050392
1	46229651	46454651	HAP_2	0.374782608695652	0.0303692767176203	0.0251574365715224	0.227874905206473
1	46229651	46454651	HAP_3	0.122608695652174	0.0776364178046324	0.0624757043179812	0.214509260897156
1	46322462	46517317	HAP_1	0.574782608695652	0.00444026688682002	0.0192103609316801	0.817290809281548
1	46322462	46517317	HAP_2	0.0660869565217391	0.0988868095719394	0.0915879322261459	0.280742243883352
1	46369912	46589213	HAP_1	0.0452173913043478	0.0259047224172351	0.119546228229837	0.828526945894118
1	46369912	46589213	HAP_2	0.329565217391304	0.0130610869716141	0.0274409264430842	0.634279960762069
1	46369912	46589213	HAP_3	0.197391304347826	0.00128509339451381	0.0413526503884654	0.975219607050392
1	46440534	46656897	HAP_1	0.0452173913043478	0.0259047224172351	0.119546228229837	0.828526945894118
1	46440534	46656897	HAP_2	0.329565217391304	0.0130610869716141	0.0274409264430842	0.634279960762069
1	46440534	46656897	HAP_3	0.197391304347826	0.00128509339451381	0.0413526503884654	0.975219607050392
1	46507648	46724100	HAP_1	0.0452173913043478	0.0259047224172351	0.119546228229837	0.828526945894118
1	46507648	46724100	HAP_2	0.349565217391304	0.0257396802304221	0.0260157205424743	0.32289839181487
1	46507648	46724100	HAP_3	0.197391304347826	0.00128509339451381	0.0413526503884654	0.975219607050392
1	46569031	46804542	HAP_1	0.0452173913043478	0.0259047224172351	0.119546228229837	0.828526945894118
1	46569031	46804542	HAP_2	0.196521739130435	0.00128509339451381	0.0413526503884654	0.975219607050392
1	46569031	46804542	HAP_3	0.349565217391304	0.0257396802304221	0.0260157205424743	0.32289839181487
1	46639993	46840711	HAP_1	0.0452173913043478	0.0259047224172351	0.119546228229837	0.828526945894118
1	46639993	46840711	HAP_2	0.196521739130435	0.00128509339451381	0.0413526503884654	0.975219607050392
1	46639993	46840711	HAP_3	0.349565217391304	0.0257396802304221	0.0260157205424743	0.32289839181487
1	46688516	46883465	HAP_1	0.0478260869565217	0.0259047224172351	0.119546228229837	0.828526945894118
1	46688516	46883465	HAP_2	0.214782608695652	0.0172817774886834	0.0397643322182161	0.664015987445152
1	46688516	46883465	HAP_3	0.147826086956522	0.085712728799138	0.0599397748224136	0.153278206479865
1	46688516	46883465	HAP_4	0.196521739130435	0.00128509339451381	0.0413526503884654	0.975219607050392
1	46765057	46926617	HAP_1	0.0452173913043478	0.0259047224172351	0.119546228229837	0.828526945894118
1	46765057	46926617	HAP_2	0.205217391304348	0.0255271314746469	0.04105252570501	0.534314798806186
1	46765057	46926617	HAP_3	0.147826086956522	0.085712728799138	0.0599397748224136	0.153278206479865
1	46765057	46926617	HAP_4	0.196521739130435	0.00128509339451381	0.0413526503884654	0.975219607050392
1	46830986	46990465	HAP_1	0.197391304347826	-0.00264252130751841	0.0405550944577578	0.948070734478673
1	46830986	46990465	HAP_2	0.0452173913043478	0.0259047224172351	0.119546228229837	0.828526945894118
1	46830986	46990465	HAP_3	0.205217391304348	0.0255271314746469	0.04105252570501	0.534314798806186
1	46830986	46990465	HAP_4	0.147826086956522	0.085712728799138	0.0599397748224136	0.153278206479865
1	46861487	47046311	HAP_1	0.158260869565217	0.085712728799138	0.0599397748224136	0.153278206479865
1	46861487	47046311	HAP_2	0.241739130434783	-0.0170581399038645	0.0369042658541801	0.644097591002572
1	46861487	47046311	HAP_3	0.0452173913043478	0.0259047224172351	0.119546228229837	0.828526945894118
1	46861487	47046311	HAP_4	0.107826086956522	0.349148331235801	0.118338215691917	0.00330558833479909
1	46861487	47046311	HAP_5	0.20695652173913	0.0255271314746469	0.04105252570501	0.534314798806186
1	46917187	47078814	HAP_1	0.107826086956522	0.349148331235801	0.118338215691917	0.00330558833479909
1	46917187	47078814	HAP_2	0.24	-0.0161074751805513	0.0374556866127515	0.667330774013597
1	46917187	47078814	HAP_3	0.22	0.0642754529646374	0.0401372217242736	0.109851884995528
1	46917187	47078814	HAP_4	0.0469565217391304	0.0259047224172351	0.119546228229837	0.828526945894118
1	46917187	47078814	HAP_5	0.22695652173913	0.0179610056240316	0.0390879005408435	0.646050723737114
1	46968321	47175343	HAP_1	0.0452173913043478	0.0259047224172351	0.119546228229837	0.828526945894118
1	46968321	47175343	HAP_2	0.107826086956522	0.349148331235801	0.118338215691917	0.00330558833479909
1	46968321	47175343	HAP_3	0.208695652173913	0.00112643413243896	0.0387125028388506	0.976797219439552
1	46968321	47175343	HAP_4	0.29304347826087	0.0254590478164723	0.0307797718283365	0.408511210348671
1	46968321	47175343	HAP_5	0.220869565217391	0.0642754529646374	0.0401372217242736	0.109851884995528
1	47022790	47258344	HAP_1	0.206086956521739	0.0255271314746469	0.04105252570501	0.534314798806186
1	47022790	47258344	HAP_2	0.10695652173913	0.349148331235801	0.118338215691917	0.00330558833479909
1	47022790	47258344	HAP_3	0.208695652173913	0.00112643413243896	0.0387125028388506	0.976797219439552
1	47022790	47258344	HAP_4	0.265217391304348	0.0571244268263394	0.0340379853457182	0.0938532141849484
1	47064991	47333666	HAP_1	0.206086956521739	0.0255271314746469	0.04105252570501	0.534314798806186
1	47064991	47333666	HAP_2	0.209565217391304	-0.00166309412859583	0.0392137270462941	0.966186107381027
1	47064991	47333666	HAP_3	0.10695652173913	0.349148331235801	0.118338215691917	0.00330558833479909
1	47064991	47333666	HAP_4	0.203478260869565	0.081411591060652	0.0471513277508331	0.084788639804777
1	47156004	47384886	HAP_1	0.115652173913043	0.349148331235801	0.118338215691917	0.00330558833479909
1	47156004	47384886	HAP_2	0.412173913043478	-0.00091875376224579	0.0239999254249045	0.969476814540217
1	47156004	47384886	HAP_3	0.206086956521739	0.0255271314746469	0.04105252570501	0.534314798806186
1	47224469	47453456	HAP_1	0.412173913043478	-0.00091875376224579	0.0239999254249045	0.969476814540217
1	47224469	47453456	HAP_2	0.208695652173913	0.0212776957602593	0.0404260886504399	0.598862595247338
1	47224469	47453456	HAP_3	0.174782608695652	0.108291487417053	0.0552702002985153	0.050570374272918
1	47308167	47518892	HAP_1	0.208695652173913	0.0212776957602593	0.0404260886504399	0.598862595247338
1	47308167	47518892	HAP_2	0.355652173913043	-0.00716985431769758	0.0263155868775876	0.785371060209863
1	47308167	47518892	HAP_3	0.0452173913043478	0.0259047224172351	0.119546228229837	0.828526945894118
1	47308167	47518892	HAP_4	0.245217391304348	0.0544623855946868	0.040054116246057	0.174463776373055
1	47367254	47584420	HAP_1	0.147826086956522	0.085712728799138	0.0599397748224136	0.153278206479865
1	47367254	47584420	HAP_2	0.207826086956522	-0.00826648386758407	0.0398475513115433	0.835731442509117
1	47367254	47584420	HAP_3	0.0443478260869565	0.0259047224172351	0.119546228229837	0.828526945894118
1	47367254	47584420	HAP_4	0.207826086956522	0.0212776957602593	0.0404260886504399	0.598862595247338
1	47367254	47584420	HAP_5	0.166086956521739	0.0743293595475261	0.0589897238095436	0.208178213878088
1	47424205	47627123	HAP_1	0.132173913043478	0.205109627757573	0.0789957714661007	0.00966536583314678
1	47424205	47627123	HAP_2	0.207826086956522	0.0212776957602593	0.0404260886504399	0.598862595247338
1	47424205	47627123	HAP_3	0.147826086956522	0.085712728799138	0.0599397748224136	0.153278206479865
1	47424205	47627123	HAP_4	0.206086956521739	-0.00826648386758407	0.0398475513115433	0.835731442509117
1	47424205	47627123	HAP_5	0.0443478260869565	0.0259047224172351	0.119546228229837	0.828526945894118
1	47496051	47686595	HAP_1	0.147826086956522	0.085712728799138	0.0599397748224136	0.153278206479865
1	47496051	47686595	HAP_2	0.195652173913043	-0.00264252130751841	0.0405550944577578	0.948070734478673
1	47496051	47686595	HAP_3	0.0443478260869565	0.0259047224172351	0.119546228229837	0.828526945894118
1	47496051	47686595	HAP_4	0.20695652173913	0.0212776957602593	0.0404260886504399	0.598862595247338
1	47496051	47686595	HAP_5	0.107826086956522	0.349148331235801	0.118338215691917	0.00330558833479909
1	47561548	47730781	HAP_1	0.0452173913043478	0.0259047224172351	0.119546228229837	0.828526945894118
1	47561548	47730781	HAP_2	0.107826086956522	0.349148331235801	0.118338215691917	0.00330558833479909
1	47561548	47730781	HAP_3	0.147826086956522	0.085712728799138	0.0599397748224136	0.153278206479865
1	47561548	47730781	HAP_4	0.206086956521739	0.0212776957602593	0.0404260886504399	0.598862595247338
1	47561548	47730781	HAP_5	0.196521739130435	-0.00264252130751841	0.0405550944577578	0.948070734478673
1	47620277	47781267	HAP_1	0.107826086956522	0.349148331235801	0.118338215691917	0.00330558833479909
1	47620277	47781267	HAP_2	0.14695652173913	0.085712728799138	0.0599397748224136	0.153278206479865
1	47620277	47781267	HAP_3	0.206086956521739	0.0212776957602593	0.0404260886504399	0.598862595247338
1	47620277	47781267	HAP_4	0.309565217391304	-0.0414565477780228	0.0311213971160318	0.183370061552404
1	47620277	47781267	HAP_5	0.0452173913043478	0.0259047224172351	0.119546228229837	0.828526945894118
1	47666840	47852374	HAP_1	0.146086956521739	0.102322137887542	0.0623945134504621	0.101580948985429
1	47666840	47852374	HAP_2	0.203478260869565	0.0260712760040144	0.041134549474668	0.526466066609049
1	47666840	47852374	HAP_3	0.312173913043478	-0.0425906951506166	0.03084450955425	0.167883372936476
1	47666840	47852374	HAP_4	0.10695652173913	0.349148331235801	0.118338215691917	0.00330558833479909
1	47666840	47852374	HAP_5	0.0452173913043478	0.0259047224172351	0.119546228229837	0.828526945894118
1	47706270	47920906	HAP_1	0.203478260869565	0.0260712760040144	0.041134549474668	0.526466066609049
1	47706270	47920906	HAP_2	0.198260869565217	-0.00562412977920438	0.0400814350133406	0.888459353309396
1	47706270	47920906	HAP_3	0.10695652173913	0.349148331235801	0.118338215691917	0.00330558833479909
1	47706270	47920906	HAP_4	0.0452173913043478	0.0259047224172351	0.119546228229837	0.828526945894118
1	47706270	47920906	HAP_5	0.166086956521739	0.153726616884277	0.0516281997640439	0.00303067470246773
1	47764189	47987117	HAP_1	0.203478260869565	0.0260712760040144	0.041134549474668	0.526466066609049
1	47764189	47987117	HAP_2	0.198260869565217	-0.00562412977920438	0.0400814350133406	0.888459353309396
1	47764189	47987117	HAP_3	0.239130434782609	0.115323855267501	0.0412801159075419	0.00538876199334403
1	47764189	47987117	HAP_4	0.0452173913043478	0.0259047224172351	0.119546228229837	0.828526945894118
1	47764189	47987117	HAP_5	0.10695652173913	0.349148331235801	0.118338215691917	0.00330558833479909
1	47827478	48065616	HAP_1	0.198260869565217	-0.00562412977920438	0.0400814350133406	0.888459353309396
1	47827478	48065616	HAP_2	0.161739130434783	0.121575247459948	0.0515939326442408	0.0187959860499916
1	47827478	48065616	HAP_3	0.10695652173913	0.349148331235801	0.118338215691917	0.00330558833479909
1	47827478	48065616	HAP_4	0.203478260869565	0.0260712760040144	0.041134549474668	0.526466066609049
1	47827478	48065616	HAP_5	0.0443478260869565	0.0259047224172351	0.119546228229837	0.828526945894118
1	47901421	48113040	HAP_1	0.202608695652174	0.0260712760040144	0.041134549474668	0.526466066609049
1	47901421	48113040	HAP_2	0.107826086956522	0.349148331235801	0.118338215691917	0.00330558833479909
1	47901421	48113040	HAP_3	0.0443478260869565	0.0259047224172351	0.119546228229837	0.828526945894118
1	47901421	48113040	HAP_4	0.181739130434783	-0.0572944106967719	0.0442079408071324	0.195500302883402
1	47901421	48113040	HAP_5	0.162608695652174	0.121575247459948	0.0515939326442408	0.0187959860499916
1	47969845	48144580	HAP_1	0.107826086956522	0.349148331235801	0.118338215691917	0.00330558833479909
1	47969845	48144580	HAP_2	0.202608695652174	0.0260712760040144	0.041134549474668	0.526466066609049
1	47969845	48144580	HAP_3	0.162608695652174	0.121575247459948	0.0515939326442408	0.0187959860499916
1	47969845	48144580	HAP_4	0.0443478260869565	0.0259047224172351	0.119546228229837	0.828526945894118
1	47969845	48144580	HAP_5	0.181739130434783	-0.0572944106967719	0.0442079408071324	0.195500302883402
1	48040848	48211571	HAP_1	0.25304347826087	0.0719090927288296	0.0349874151111637	0.0403130987308778
1	48040848	48211571	HAP_2	0.181739130434783	-0.0572944106967719	0.0442079408071324	0.195500302883402
1	48040848	48211571	HAP_3	0.311304347826087	0.0440727724554392	0.0303499100984397	0.147016558254447
1	48100888	48263748	HAP_1	0.221739130434783	0.0596431095740835	0.039486484952288	0.131485830666585
1	48100888	48263748	HAP_2	0.105217391304348	0.349148331235801	0.118338215691917	0.00330558833479909
1	48100888	48263748	HAP_3	0.205217391304348	0.0260712760040144	0.041134549474668	0.526466066609049
1	48100888	48263748	HAP_4	0.198260869565217	-0.00562412977920438	0.0400814350133406	0.888459353309396
1	48139768	48324458	HAP_1	0.198260869565217	-0.00562412977920438	0.0400814350133406	0.888459353309396
1	48139768	48324458	HAP_2	0.24695652173913	0.0656590882883432	0.0391399100622868	0.0939913278286295
1	48139768	48324458	HAP_3	0.105217391304348	0.349148331235801	0.118338215691917	0.00330558833479909
1	48139768	48324458	HAP_4	0.205217391304348	0.0260712760040144	0.041134549474668	0.526466066609049
1	48187920	48421292	HAP_1	0.546086956521739	-0.0191974836553073	0.0199455288626566	0.33621465346873
1	48187920	48421292	HAP_2	0.105217391304348	0.349148331235801	0.118338215691917	0.00330558833479909
1	48187920	48421292	HAP_3	0.202608695652174	0.0260712760040144	0.041134549474668	0.526466066609049
1	48246583	48479468	HAP_1	0.105217391304348	0.349148331235801	0.118338215691917	0.00330558833479909
1	48246583	48479468	HAP_2	0.203478260869565	0.0260712760040144	0.041134549474668	0.526466066609049
1	48246583	48479468	HAP_3	0.513913043478261	-0.0117764306025492	0.020732546326935	0.570250552384041
1	48301699	48517341	HAP_1	0.416521739130435	-0.0231897505567349	0.0238780065847514	0.331878355730574
1	48301699	48517341	HAP_2	0.0434782608695652	0.0259047224172351	0.119546228229837	0.828526945894118
1	48301699	48517341	HAP_3	0.105217391304348	0.349148331235801	0.118338215691917	0.00330558833479909
1	48301699	48517341	HAP_4	0.203478260869565	0.0260712760040144	0.041134549474668	0.526466066609049
1	48397994	48568151	HAP_1	0.105217391304348	0.349148331235801	0.118338215691917	0.00330558833479909
1	48397994	48568151	HAP_2	0.206086956521739	0.0260712760040144	0.041134549474668	0.526466066609049
1	48397994	48568151	HAP_3	0.416521739130435	-0.0231897505567349	0.0238780065847514	0.331878355730574
1	48397994	48568151	HAP_4	0.0434782608695652	0.0259047224172351	0.119546228229837	0.828526945894118
1	48457202	48610208	HAP_1	0.20695652173913	0.0260712760040144	0.041134549474668	0.526466066609049
1	48457202	48610208	HAP_2	0.521739130434783	-0.0316184807887907	0.0198601795256359	0.111934818521498
1	48457202	48610208	HAP_3	0.0434782608695652	0.0259047224172351	0.119546228229837	0.828526945894118
1	48457202	48610208	HAP_4	0.0730434782608696	0.156664769500834	0.118378895171445	0.186234505917743
1	48510370	48684112	HAP_1	0.125217391304348	-0.0668795882863826	0.0659185546525766	0.310743090168039
1	48510370	48684112	HAP_2	0.453913043478261	-0.0277649080337547	0.0213076894178577	0.19309253854332
1	48510370	48684112	HAP_3	0.0426086956521739	0.0259047224172351	0.119546228229837	0.828526945894118
1	48510370	48684112	HAP_4	0.26695652173913	0.0224241488127471	0.0323552819995498	0.488558258143451
1	48549201	48724388	HAP_1	0.720869565217391	-0.0150654176385873	0.0175422640583025	0.390813193210787
1	48549201	48724388	HAP_2	0.0434782608695652	0.0259047224172351	0.119546228229837	0.828526945894118
1	48599751	48750508	HAP_1	0.0434782608695652	0.0259047224172351	0.119546228229837	0.828526945894118
1	48599751	48750508	HAP_2	0.720869565217391	-0.0150654176385873	0.0175422640583025	0.390813193210787
1	48671659	48809012	HAP_1	0.115652173913043	-0.052888581846551	0.0925413913900922	0.567880632157104
1	48671659	48809012	HAP_2	0.543478260869565	0.00508668466545169	0.0192660740268101	0.791859061650971
1	48671659	48809012	HAP_3	0.0495652173913043	0.0259047224172351	0.119546228229837	0.828526945894118
1	48671659	48809012	HAP_4	0.148695652173913	0.102322137887542	0.0623945134504621	0.101580948985429
1	48712559	48843312	HAP_1	0.127826086956522	0.0909401089637326	0.0736055099479895	0.217158152802627
1	48712559	48843312	HAP_2	0.418260869565217	0.000859192403553162	0.0230154550933142	0.970234259656325
1	48712559	48843312	HAP_3	0.0495652173913043	0.0259047224172351	0.119546228229837	0.828526945894118
1	48712559	48843312	HAP_4	0.148695652173913	0.102322137887542	0.0623945134504621	0.101580948985429
1	48712559	48843312	HAP_5	0.114782608695652	-0.052888581846551	0.0925413913900922	0.567880632157104
1	48743252	48909969	HAP_1	0.114782608695652	-0.052888581846551	0.0925413913900922	0.567880632157104
1	48743252	48909969	HAP_2	0.127826086956522	0.0909401089637326	0.0736055099479895	0.217158152802627
1	48743252	48909969	HAP_3	0.418260869565217	0.000859192403553162	0.0230154550933142	0.970234259656325
1	48743252	48909969	HAP_4	0.0495652173913043	0.0259047224172351	0.119546228229837	0.828526945894118
1	48743252	48909969	HAP_5	0.148695652173913	0.102322137887542	0.0623945134504621	0.101580948985429
1	48788169	48986406	HAP_1	0.115652173913043	-0.052888581846551	0.0925413913900922	0.567880632157104
1	48788169	48986406	HAP_2	0.127826086956522	0.0909401089637326	0.0736055099479895	0.217158152802627
1	48788169	48986406	HAP_3	0.418260869565217	0.000859192403553162	0.0230154550933142	0.970234259656325
1	48788169	48986406	HAP_4	0.0495652173913043	0.0259047224172351	0.119546228229837	0.828526945894118
1	48788169	48986406	HAP_5	0.148695652173913	0.102322137887542	0.0623945134504621	0.101580948985429
1	48827452	49043543	HAP_1	0.148695652173913	0.102322137887542	0.0623945134504621	0.101580948985429
1	48827452	49043543	HAP_2	0.123478260869565	0.0909401089637326	0.0736055099479895	0.217158152802627
1	48827452	49043543	HAP_3	0.0495652173913043	0.0259047224172351	0.119546228229837	0.828526945894118
1	48827452	49043543	HAP_4	0.431304347826087	-0.000432348400686406	0.0226501290877741	0.984777582601012
1	48898667	49115281	HAP_1	0.148695652173913	0.102322137887542	0.0623945134504621	0.101580948985429
1	48898667	49115281	HAP_2	0.0982608695652174	0.349148331235801	0.118338215691917	0.00330558833479909
1	48898667	49115281	HAP_3	0.0426086956521739	0.0259047224172351	0.119546228229837	0.828526945894118
1	48898667	49115281	HAP_4	0.392173913043478	0.0195190186968281	0.0247766275897965	0.431146037111008
1	48958647	49164884	HAP_1	0.0426086956521739	0.0259047224172351	0.119546228229837	0.828526945894118
1	48958647	49164884	HAP_2	0.148695652173913	0.102322137887542	0.0623945134504621	0.101580948985429
1	48958647	49164884	HAP_3	0.0982608695652174	0.349148331235801	0.118338215691917	0.00330558833479909
1	48958647	49164884	HAP_4	0.391304347826087	0.0195190186968281	0.0247766275897965	0.431146037111008
1	49018689	49233556	HAP_1	0.0426086956521739	0.0259047224172351	0.119546228229837	0.828526945894118
1	49018689	49233556	HAP_2	0.219130434782609	0.0647646142220826	0.0480566568711544	0.178306892760256
1	49018689	49233556	HAP_3	0.414782608695652	0.0144063120373056	0.0237611970941094	0.544563212797496
1	49018689	49233556	HAP_4	0.136521739130435	0.17777699624965	0.0781208541134609	0.0232415249213442
1	49088896	49297684	HAP_1	0.148695652173913	0.102322137887542	0.0623945134504621	0.101580948985429
1	49088896	49297684	HAP_2	0.414782608695652	0.0144063120373056	0.0237611970941094	0.544563212797496
1	49088896	49297684	HAP_3	0.0426086956521739	0.0259047224172351	0.119546228229837	0.828526945894118
1	49088896	49297684	HAP_4	0.0982608695652174	0.349148331235801	0.118338215691917	0.00330558833479909
1	49146955	49373421	HAP_1	0.0426086956521739	0.0259047224172351	0.119546228229837	0.828526945894118
1	49146955	49373421	HAP_2	0.0921739130434783	0.349148331235801	0.118338215691917	0.00330558833479909
1	49146955	49373421	HAP_3	0.181739130434783	-0.000951899942165926	0.0464459525227837	0.983655944057128
1	49146955	49373421	HAP_4	0.209565217391304	0.0212192956404628	0.0404203738719097	0.599814303271238
1	49146955	49373421	HAP_5	0.148695652173913	0.102322137887542	0.0623945134504621	0.101580948985429
1	49208558	49450364	HAP_1	0.148695652173913	0.102322137887542	0.0623945134504621	0.101580948985429
1	49208558	49450364	HAP_2	0.0426086956521739	0.0259047224172351	0.119546228229837	0.828526945894118
1	49208558	49450364	HAP_3	0.122608695652174	0.195906912823868	0.0741635920484348	0.00848248273518371
1	49208558	49450364	HAP_4	0.181739130434783	-0.000951899942165926	0.0464459525227837	0.983655944057128
1	49208558	49450364	HAP_5	0.207826086956522	0.0254669167773038	0.0410475730815762	0.535229898786746
1	49275875	49511626	HAP_1	0.148695652173913	0.102322137887542	0.0623945134504621	0.101580948985429
1	49275875	49511626	HAP_2	0.0426086956521739	0.0259047224172351	0.119546228229837	0.828526945894118
1	49275875	49511626	HAP_3	0.187826086956522	-0.000951899942165926	0.0464459525227837	0.983655944057128
1	49275875	49511626	HAP_4	0.207826086956522	0.0254669167773038	0.0410475730815762	0.535229898786746
1	49275875	49511626	HAP_5	0.122608695652174	0.195906912823868	0.0741635920484348	0.00848248273518371
1	49340355	49597814	HAP_1	0.122608695652174	0.195906912823868	0.0741635920484348	0.00848248273518371
1	49340355	49597814	HAP_2	0.210434782608696	0.0254669167773038	0.0410475730815762	0.535229898786746
1	49340355	49597814	HAP_3	0.247826086956522	-0.0313351109850941	0.0385364352841299	0.416488170409957
1	49340355	49597814	HAP_4	0.0426086956521739	0.0259047224172351	0.119546228229837	0.828526945894118
1	49340355	49597814	HAP_5	0.148695652173913	0.102322137887542	0.0623945134504621	0.101580948985429
1	49435205	49649281	HAP_1	0.122608695652174	0.195906912823868	0.0741635920484348	0.00848248273518371
1	49435205	49649281	HAP_2	0.290434782608696	-0.00682241491681443	0.0332072877371172	0.837295478772135
1	49435205	49649281	HAP_3	0.0426086956521739	0.0259047224172351	0.119546228229837	0.828526945894118
1	49435205	49649281	HAP_4	0.210434782608696	0.0254669167773038	0.0410475730815762	0.535229898786746
1	49435205	49649281	HAP_5	0.148695652173913	0.102322137887542	0.0623945134504621	0.101580948985429
1	49483138	49688088	HAP_1	0.369565217391304	-0.00275110038437334	0.0263826475153097	0.916986820800535
1	49483138	49688088	HAP_2	0.167826086956522	0.0791528825810401	0.0538591700628297	0.142222407782634
1	49483138	49688088	HAP_3	0.210434782608696	0.0254669167773038	0.0410475730815762	0.535229898786746
1	49483138	49688088	HAP_4	0.0426086956521739	0.0259047224172351	0.119546228229837	0.828526945894118
1	49563914	49763231	HAP_1	0.208695652173913	0.0254669167773038	0.0410475730815762	0.535229898786746
1	49563914	49763231	HAP_2	0.351304347826087	0.0012666029243995	0.0269234814354405	0.962494437591857
1	49563914	49763231	HAP_3	0.180869565217391	0.0866233377161984	0.0504371317807459	0.0864475627338062
1	49563914	49763231	HAP_4	0.0426086956521739	0.0259047224172351	0.119546228229837	0.828526945894118
1	49639628	49805480	HAP_1	0.350434782608696	0.0012666029243995	0.0269234814354405	0.962494437591857
1	49639628	49805480	HAP_2	0.0426086956521739	0.0259047224172351	0.119546228229837	0.828526945894118
1	49639628	49805480	HAP_3	0.210434782608696	0.0369815242334005	0.0436074304781028	0.396768061550745
1	49639628	49805480	HAP_4	0.208695652173913	0.0254669167773038	0.0410475730815762	0.535229898786746
1	49670402	49866541	HAP_1	0.0426086956521739	0.0259047224172351	0.119546228229837	0.828526945894118
1	49670402	49866541	HAP_2	0.350434782608696	0.0012666029243995	0.0269234814354405	0.962494437591857
1	49670402	49866541	HAP_3	0.210434782608696	0.0369815242334005	0.0436074304781028	0.396768061550745
1	49670402	49866541	HAP_4	0.208695652173913	0.0254669167773038	0.0410475730815762	0.535229898786746
1	49748612	49917754	HAP_1	0.0426086956521739	0.0259047224172351	0.119546228229837	0.828526945894118
1	49748612	49917754	HAP_2	0.208695652173913	0.0254669167773038	0.0410475730815762	0.535229898786746
1	49748612	49917754	HAP_3	0.238260869565217	-0.000808753564454533	0.0360112678450276	0.982090308944195
1	49748612	49917754	HAP_4	0.104347826086957	0.0996274428922611	0.0842900859198609	0.23772175115826
1	49748612	49917754	HAP_5	0.246086956521739	0.0518585073752461	0.0404392513674546	0.200237891068319
1	49797345	49959029	HAP_1	0.198260869565217	0.0149111177183212	0.0381740006659413	0.696234106357865
1	49797345	49959029	HAP_2	0.0834782608695652	0.0023247762679846	0.103383070491532	0.982067454483044
1	49797345	49959029	HAP_3	0.149565217391304	0.102322137887542	0.0623945134504621	0.101580948985429
1	49797345	49959029	HAP_4	0.208695652173913	0.0254669167773038	0.0410475730815762	0.535229898786746
1	49844520	50014475	HAP_1	0.198260869565217	0.0149111177183212	0.0381740006659413	0.696234106357865
1	49844520	50014475	HAP_2	0.0426086956521739	0.0259047224172351	0.119546228229837	0.828526945894118
1	49844520	50014475	HAP_3	0.208695652173913	0.0254669167773038	0.0410475730815762	0.535229898786746
1	49844520	50014475	HAP_4	0.148695652173913	0.102322137887542	0.0623945134504621	0.101580948985429
1	49905226	50068139	HAP_1	0.22	0.0113466108541797	0.0390811924928228	0.771667595157585
1	49905226	50068139	HAP_2	0.198260869565217	0.0149111177183212	0.0381740006659413	0.696234106357865
1	49905226	50068139	HAP_3	0.148695652173913	0.102322137887542	0.0623945134504621	0.101580948985429
1	49905226	50068139	HAP_4	0.0426086956521739	0.0259047224172351	0.119546228229837	0.828526945894118
1	49934342	50131884	HAP_1	0.148695652173913	0.102322137887542	0.0623945134504621	0.101580948985429
1	49934342	50131884	HAP_2	0.0426086956521739	0.0259047224172351	0.119546228229837	0.828526945894118
1	49934342	50131884	HAP_3	0.0852173913043478	-0.100795969898041	0.119939799668838	0.401048253383146
1	49934342	50131884	HAP_4	0.125217391304348	-0.0132878147585658	0.0842565911891134	0.874744698710409
1	49934342	50131884	HAP_5	0.471304347826087	0.0034406043745969	0.0209259888629649	0.869461393773903
1	49992776	50179504	HAP_1	0.571304347826087	-0.0023861764842185	0.01904369468881	0.900330795966199
1	49992776	50179504	HAP_2	0.0869565217391304	-0.100795969898041	0.119939799668838	0.401048253383146
1	49992776	50179504	HAP_3	0.148695652173913	0.102322137887542	0.0623945134504621	0.101580948985429
1	49992776	50179504	HAP_4	0.0426086956521739	0.0259047224172351	0.119546228229837	0.828526945894118
1	50043404	50228762	HAP_1	0.568695652173913	-0.00272896389738692	0.0190906478058096	0.886382733982939
1	50043404	50228762	HAP_2	0.148695652173913	0.102322137887542	0.0623945134504621	0.101580948985429
1	50043404	50228762	HAP_3	0.0426086956521739	0.0259047224172351	0.119546228229837	0.828526945894118
1	50118512	50262034	HAP_1	0.148695652173913	0.102322137887542	0.0623945134504621	0.101580948985429
1	50118512	50262034	HAP_2	0.569565217391304	-0.00359126502183111	0.0190447960084583	0.850498420038574
1	50118512	50262034	HAP_3	0.0426086956521739	0.0259047224172351	0.119546228229837	0.828526945894118
1	50149197	50325317	HAP_1	0.0417391304347826	0.0259047224172351	0.119546228229837	0.828526945894118
1	50149197	50325317	HAP_2	0.150434782608696	0.102322137887542	0.0623945134504621	0.101580948985429
1	50149197	50325317	HAP_3	0.567826086956522	-0.00291137050623742	0.019077386316049	0.878761827534918
1	50215571	50375545	HAP_1	0.0417391304347826	0.0259047224172351	0.119546228229837	0.828526945894118
1	50215571	50375545	HAP_2	0.150434782608696	0.102322137887542	0.0623945134504621	0.101580948985429
1	50215571	50375545	HAP_3	0.0904347826086957	0.0374685323461249	0.102793109831303	0.7156185591342
1	50215571	50375545	HAP_4	0.442608695652174	0.00772613305300007	0.0218329366072917	0.723565193166275
1	50215571	50375545	HAP_5	0.0965217391304348	0.132691856402509	0.0918276508163408	0.149012457284183
1	50244741	50439464	HAP_1	0.0426086956521739	0.0259047224172351	0.119546228229837	0.828526945894118
1	50244741	50439464	HAP_2	0.441739130434783	0.00868596501520293	0.0218938559018429	0.691716653663555
1	50244741	50439464	HAP_3	0.0921739130434783	0.190737555547635	0.102471033591823	0.0632123713964134
1	50244741	50439464	HAP_4	0.151304347826087	0.0851214120531985	0.0599343314562877	0.156090984996021
1	50294646	50487931	HAP_1	0.0426086956521739	0.0259047224172351	0.119546228229837	0.828526945894118
1	50294646	50487931	HAP_2	0.151304347826087	0.0851214120531985	0.0599343314562877	0.156090984996021
1	50294646	50487931	HAP_3	0.370434782608696	0.0183493322883817	0.0249001669711923	0.46148092838677
1	50294646	50487931	HAP_4	0.0921739130434783	0.190737555547635	0.102471033591823	0.0632123713964134
1	50350895	50530833	HAP_1	0.0426086956521739	0.0259047224172351	0.119546228229837	0.828526945894118
1	50350895	50530833	HAP_2	0.159130434782609	0.110432761585286	0.0576605210875172	0.0559712951763485
1	50350895	50530833	HAP_3	0.174782608695652	0.0445415792130447	0.0498464699226074	0.371931599626992
1	50350895	50530833	HAP_4	0.196521739130435	-0.0147595912066623	0.0391999415407269	0.706671903359062
1	50350895	50530833	HAP_5	0.0921739130434783	0.190737555547635	0.102471033591823	0.0632123713964134
1	50417636	50579273	HAP_1	0.174782608695652	0.0445415792130447	0.0498464699226074	0.371931599626992
1	50417636	50579273	HAP_2	0.239130434782609	-0.0307627684525372	0.0331806164561317	0.354256653457119
1	50417636	50579273	HAP_3	0.251304347826087	0.0385855723821847	0.036890751541169	0.29603763294564
1	50476974	50622082	HAP_1	0.0921739130434783	0.190737555547635	0.102471033591823	0.0632123713964134
1	50476974	50622082	HAP_2	0.159130434782609	0.110432761585286	0.0576605210875172	0.0559712951763485
1	50476974	50622082	HAP_3	0.173913043478261	-0.0103862104138874	0.0513413959691358	0.839757753892849
1	50476974	50622082	HAP_4	0.238260869565217	-0.0307627684525372	0.0331806164561317	0.354256653457119
1	50506908	50660377	HAP_1	0.0991304347826087	-0.124233733163993	0.0933295277193006	0.183685975873372
1	50506908	50660377	HAP_2	0.16	0.110432761585286	0.0576605210875172	0.0559712951763485
1	50506908	50660377	HAP_3	0.173913043478261	-0.0103862104138874	0.0513413959691358	0.839757753892849
1	50506908	50660377	HAP_4	0.0730434782608696	0.0259047224172351	0.119546228229837	0.828526945894118
1	50506908	50660377	HAP_5	0.195652173913043	-0.0147595912066623	0.0391999415407269	0.706671903359062
1	50569465	50725622	HAP_1	0.0426086956521739	0.0259047224172351	0.119546228229837	0.828526945894118
1	50569465	50725622	HAP_2	0.369565217391304	-0.00138537476203938	0.0251753057555197	0.956134826241482
1	50569465	50725622	HAP_3	0.100869565217391	0.0779176231762193	0.11813995266945	0.509821416939178
1	50569465	50725622	HAP_4	0.16	0.110432761585286	0.0576605210875172	0.0559712951763485
1	50616557	50791583	HAP_1	0.0426086956521739	0.0259047224172351	0.119546228229837	0.828526945894118
1	50616557	50791583	HAP_2	0.370434782608696	0.0123222736852749	0.0250329858835564	0.622740880900299
1	50616557	50791583	HAP_3	0.151304347826087	0.0851214120531985	0.0599343314562877	0.156090984996021
1	50645729	50846942	HAP_1	0.151304347826087	0.0851214120531985	0.0599343314562877	0.156090984996021
1	50645729	50846942	HAP_2	0.106086956521739	0.425946800564238	0.117985670715556	0.000333362333422384
1	50645729	50846942	HAP_3	0.0426086956521739	0.0259047224172351	0.119546228229837	0.828526945894118
1	50645729	50846942	HAP_4	0.366086956521739	0.0186872759900118	0.0257389333008122	0.468121713728137
1	50701349	50911053	HAP_1	0.202608695652174	0.0740143230419423	0.0506051035535425	0.144139640505237
1	50701349	50911053	HAP_2	0.150434782608696	0.0851214120531985	0.0599343314562877	0.156090984996021
1	50701349	50911053	HAP_3	0.190434782608696	-0.00201094201945746	0.0432134018216349	0.962900251841499
1	50701349	50911053	HAP_4	0.175652173913043	0.0445415792130447	0.0498464699226074	0.371931599626992
1	50701349	50911053	HAP_5	0.0426086956521739	0.0259047224172351	0.119546228229837	0.828526945894118
1	50774785	50974257	HAP_1	0.149565217391304	0.0789627560357589	0.0626614994409963	0.208139010176363
1	50774785	50974257	HAP_2	0.190434782608696	-0.00201094201945746	0.0432134018216349	0.962900251841499
1	50774785	50974257	HAP_3	0.175652173913043	0.0445415792130447	0.0498464699226074	0.371931599626992
1	50774785	50974257	HAP_4	0.0417391304347826	0.0259047224172351	0.119546228229837	0.828526945894118
1	50834304	51037273	HAP_1	0.196521739130435	-0.0147595912066623	0.0391999415407269	0.706671903359062
1	50834304	51037273	HAP_2	0.174782608695652	0.0445415792130447	0.0498464699226074	0.371931599626992
1	50834304	51037273	HAP_3	0.0417391304347826	0.0259047224172351	0.119546228229837	0.828526945894118
1	50834304	51037273	HAP_4	0.148695652173913	0.0789627560357589	0.0626614994409963	0.208139010176363
1	50877837	51071783	HAP_1	0.196521739130435	-0.0147595912066623	0.0391999415407269	0.706671903359062
1	50877837	51071783	HAP_2	0.148695652173913	0.0789627560357589	0.0626614994409963	0.208139010176363
1	50877837	51071783	HAP_3	0.174782608695652	0.0445415792130447	0.0498464699226074	0.371931599626992
1	50877837	51071783	HAP_4	0.0417391304347826	0.0259047224172351	0.119546228229837	0.828526945894118
1	50957338	51149742	HAP_1	0.196521739130435	-0.0230741889830171	0.039262210593757	0.556973358146967
1	50957338	51149742	HAP_2	0.150434782608696	0.0789627560357589	0.0626614994409963	0.208139010176363
1	50957338	51149742	HAP_3	0.175652173913043	0.0445415792130447	0.0498464699226074	0.371931599626992
1	50957338	51149742	HAP_4	0.0443478260869565	0.0259047224172351	0.119546228229837	0.828526945894118
1	51021282	51198232	HAP_1	0.149565217391304	0.0789627560357589	0.0626614994409963	0.208139010176363
1	51021282	51198232	HAP_2	0.175652173913043	0.0370770908400518	0.0485575483636609	0.445443909994115
1	51021282	51198232	HAP_3	0.0452173913043478	0.0259047224172351	0.119546228229837	0.828526945894118
1	51021282	51198232	HAP_4	0.195652173913043	-0.0230741889830171	0.039262210593757	0.556973358146967
1	51064062	51282058	HAP_1	0.100869565217391	0.425946800564238	0.117985670715556	0.000333362333422384
1	51064062	51282058	HAP_2	0.195652173913043	-0.0230741889830171	0.039262210593757	0.556973358146967
1	51064062	51282058	HAP_3	0.0452173913043478	0.0259047224172351	0.119546228229837	0.828526945894118
1	51064062	51282058	HAP_4	0.177391304347826	0.0313229662854374	0.0474399651162892	0.509354064486394
1	51064062	51282058	HAP_5	0.14695652173913	0.0999583512860274	0.0653805125065144	0.126859118957005
1	51132324	51351894	HAP_1	0.114782608695652	0.235410428307625	0.0849124800514942	0.00574921099406116
1	51132324	51351894	HAP_2	0.143478260869565	0.0999583512860274	0.0653805125065144	0.126859118957005
1	51132324	51351894	HAP_3	0.0452173913043478	0.0259047224172351	0.119546228229837	0.828526945894118
1	51132324	51351894	HAP_4	0.177391304347826	0.0313229662854374	0.0474399651162892	0.509354064486394
1	51132324	51351894	HAP_5	0.195652173913043	-0.0230741889830171	0.039262210593757	0.556973358146967
1	51177783	51407016	HAP_1	0.0452173913043478	0.0259047224172351	0.119546228229837	0.828526945894118
1	51177783	51407016	HAP_2	0.212173913043478	0.0428951421076593	0.0389115151330759	0.270769849330547
1	51177783	51407016	HAP_3	0.114782608695652	0.235410428307625	0.0849124800514942	0.00574921099406116
1	51177783	51407016	HAP_4	0.197391304347826	-0.0230741889830171	0.039262210593757	0.556973358146967
1	51177783	51407016	HAP_5	0.143478260869565	0.0999583512860274	0.0653805125065144	0.126859118957005
1	51259060	51462074	HAP_1	0.115652173913043	0.235410428307625	0.0849124800514942	0.00574921099406116
1	51259060	51462074	HAP_2	0.143478260869565	0.0999583512860274	0.0653805125065144	0.126859118957005
1	51259060	51462074	HAP_3	0.0452173913043478	0.0259047224172351	0.119546228229837	0.828526945894118
1	51259060	51462074	HAP_4	0.261739130434783	0.0821781203371868	0.0332780264993209	0.0138285345370936
1	51259060	51462074	HAP_5	0.197391304347826	-0.0230741889830171	0.039262210593757	0.556973358146967
1	51317616	51532661	HAP_1	0.32695652173913	0.0142415127355321	0.0282594924601074	0.614490488276767
1	51317616	51532661	HAP_2	0.0704347826086957	-0.0229144180149528	0.118261077602123	0.846432815659395
1	51317616	51532661	HAP_3	0.197391304347826	-0.0230741889830171	0.039262210593757	0.556973358146967
1	51317616	51532661	HAP_4	0.1	0.120028358060611	0.0839200162158992	0.15319499849087
1	51317616	51532661	HAP_5	0.143478260869565	0.0999583512860274	0.0653805125065144	0.126859118957005
1	51398156	51586157	HAP_1	0.197391304347826	-0.0230741889830171	0.039262210593757	0.556973358146967
1	51398156	51586157	HAP_2	0.0965217391304348	0.167278472475296	0.0919702713496404	0.0694691283636368
1	51398156	51586157	HAP_3	0.144347826086957	0.0999583512860274	0.0653805125065144	0.126859118957005
1	51398156	51586157	HAP_4	0.0704347826086957	-0.0229144180149528	0.118261077602123	0.846432815659395
1	51398156	51586157	HAP_5	0.136521739130435	0.151865055817777	0.0838620085714127	0.0706913655454309
1	51398156	51586157	HAP_6	0.176521739130435	0.0381443296385365	0.0484869873370142	0.431793733043286
1	51441852	51632363	HAP_1	0.197391304347826	-0.0230741889830171	0.039262210593757	0.556973358146967
1	51441852	51632363	HAP_2	0.0704347826086957	-0.0229144180149528	0.118261077602123	0.846432815659395
1	51441852	51632363	HAP_3	0.140869565217391	0.0617849566689236	0.0622194789968352	0.321129358557979
1	51441852	51632363	HAP_4	0.176521739130435	0.0381443296385365	0.0484869873370142	0.431793733043286
1	51441852	51632363	HAP_5	0.144347826086957	0.0999583512860274	0.0653805125065144	0.126859118957005
1	51514031	51674838	HAP_1	0.176521739130435	0.0381443296385365	0.0484869873370142	0.431793733043286
1	51514031	51674838	HAP_2	0.088695652173913	-0.0121681421047761	0.0928665765358688	0.895799873987631
1	51514031	51674838	HAP_3	0.0521739130434783	0.0259047224172351	0.119546228229837	0.828526945894118
1	51514031	51674838	HAP_4	0.197391304347826	-0.0230741889830171	0.039262210593757	0.556973358146967
1	51514031	51674838	HAP_5	0.0704347826086957	-0.0229144180149528	0.118261077602123	0.846432815659395
1	51514031	51674838	HAP_6	0.144347826086957	0.0999583512860274	0.0653805125065144	0.126859118957005
1	51576586	51729431	HAP_1	0.175652173913043	0.0381443296385365	0.0484869873370142	0.431793733043286
1	51576586	51729431	HAP_2	0.0460869565217391	0.0259047224172351	0.119546228229837	0.828526945894118
1	51576586	51729431	HAP_3	0.145217391304348	0.0999583512860274	0.0653805125065144	0.126859118957005
1	51576586	51729431	HAP_4	0.175652173913043	-0.019556672184436	0.0420812804586906	0.642300753993817
1	51614493	51770548	HAP_1	0.175652173913043	0.0381443296385365	0.0484869873370142	0.431793733043286
1	51614493	51770548	HAP_2	0.0460869565217391	0.0259047224172351	0.119546228229837	0.828526945894118
1	51614493	51770548	HAP_3	0.144347826086957	0.0999583512860274	0.0653805125065144	0.126859118957005
1	51614493	51770548	HAP_4	0.175652173913043	-0.019556672184436	0.0420812804586906	0.642300753993817
1	51667414	51837017	HAP_1	0.175652173913043	0.0381443296385365	0.0484869873370142	0.431793733043286
1	51667414	51837017	HAP_2	0.0452173913043478	0.0259047224172351	0.119546228229837	0.828526945894118
1	51667414	51837017	HAP_3	0.175652173913043	-0.019556672184436	0.0420812804586906	0.642300753993817
1	51667414	51837017	HAP_4	0.144347826086957	0.0999583512860274	0.0653805125065144	0.126859118957005
1	51721084	51904296	HAP_1	0.18	0.0490613504434753	0.0461762693956943	0.288474286582544
1	51721084	51904296	HAP_2	0.0452173913043478	0.0259047224172351	0.119546228229837	0.828526945894118
1	51721084	51904296	HAP_3	0.109565217391304	0.410077324970641	0.116802976211671	0.000482530252287375
1	51721084	51904296	HAP_4	0.144347826086957	0.0999583512860274	0.0653805125065144	0.126859118957005
1	51721084	51904296	HAP_5	0.10695652173913	-0.0743511950924726	0.0937931045024224	0.428278431386951
1	51721084	51904296	HAP_6	0.175652173913043	-0.019556672184436	0.0420812804586906	0.642300753993817
1	51721084	51904296	HAP_7	0.0739130434782609	-0.127083249213429	0.122191143401194	0.29877016620776
1	51750461	51956854	HAP_1	0.0452173913043478	0.0259047224172351	0.119546228229837	0.828526945894118
1	51750461	51956854	HAP_2	0.149565217391304	0.0721686752059932	0.0595261065950546	0.225873707309359
1	51750461	51956854	HAP_3	0.10695652173913	-0.0743511950924726	0.0937931045024224	0.428278431386951
1	51750461	51956854	HAP_4	0.178260869565217	0.0490613504434753	0.0461762693956943	0.288474286582544
1	51750461	51956854	HAP_5	0.177391304347826	-0.019556672184436	0.0420812804586906	0.642300753993817
1	51820582	51990475	HAP_1	0.0452173913043478	0.0259047224172351	0.119546228229837	0.828526945894118
1	51820582	51990475	HAP_2	0.150434782608696	0.0721686752059932	0.0595261065950546	0.225873707309359
1	51820582	51990475	HAP_3	0.178260869565217	0.0490613504434753	0.0461762693956943	0.288474286582544
1	51820582	51990475	HAP_4	0.175652173913043	-0.019556672184436	0.0420812804586906	0.642300753993817
1	51880932	52050659	HAP_1	0.160869565217391	0.0968389313273336	0.0571689019538787	0.0908366047129692
1	51880932	52050659	HAP_2	0.192173913043478	0.0343850537563958	0.0440999894175235	0.435891806527958
1	51880932	52050659	HAP_3	0.0452173913043478	0.0259047224172351	0.119546228229837	0.828526945894118
1	51880932	52050659	HAP_4	0.175652173913043	-0.019556672184436	0.0420812804586906	0.642300753993817
1	51945262	52120663	HAP_1	0.149565217391304	0.0721686752059932	0.0595261065950546	0.225873707309359
1	51945262	52120663	HAP_2	0.192173913043478	0.0343850537563958	0.0440999894175235	0.435891806527958
1	51945262	52120663	HAP_3	0.177391304347826	-0.0224323096533944	0.0413789661946836	0.587951644591058
1	51945262	52120663	HAP_4	0.0452173913043478	0.0259047224172351	0.119546228229837	0.828526945894118
1	51976337	52181074	HAP_1	0.192173913043478	0.0343850537563958	0.0440999894175235	0.435891806527958
1	51976337	52181074	HAP_2	0.10695652173913	-0.117877239700908	0.0858509213786459	0.170285709608446
1	51976337	52181074	HAP_3	0.178260869565217	-0.0224323096533944	0.0413789661946836	0.587951644591058
1	51976337	52181074	HAP_4	0.149565217391304	0.0721686752059932	0.0595261065950546	0.225873707309359
1	51976337	52181074	HAP_5	0.0452173913043478	0.0259047224172351	0.119546228229837	0.828526945894118
1	52023117	52230162	HAP_1	0.178260869565217	-0.0224323096533944	0.0413789661946836	0.587951644591058
1	52023117	52230162	HAP_2	0.213913043478261	0.00995888190993192	0.0403843903337927	0.805306103384745
1	52023117	52230162	HAP_3	0.0452173913043478	0.0259047224172351	0.119546228229837	0.828526945894118
1	52023117	52230162	HAP_4	0.142608695652174	0.0999583512860274	0.0653805125065144	0.126859118957005
1	52101449	52301626	HAP_1	0.0452173913043478	0.0259047224172351	0.119546228229837	0.828526945894118
1	52101449	52301626	HAP_2	0.178260869565217	-0.0224323096533944	0.0413789661946836	0.587951644591058
1	52101449	52301626	HAP_3	0.150434782608696	0.128457141516058	0.0624654632121976	0.0402002485589595
1	52101449	52301626	HAP_4	0.138260869565217	-0.0171863473687712	0.0780464482283829	0.825790179853357
1	52101449	52301626	HAP_5	0.218260869565217	0.00995888190993192	0.0403843903337927	0.805306103384745
1	52154664	52344887	HAP_1	0.139130434782609	-0.0171863473687712	0.0780464482283829	0.825790179853357
1	52154664	52344887	HAP_2	0.263478260869565	0.034795033367775	0.0347671930163964	0.317353845330026
1	52154664	52344887	HAP_3	0.0704347826086957	-0.0229144180149528	0.118261077602123	0.846432815659395
1	52154664	52344887	HAP_4	0.223478260869565	-0.039216607146261	0.0343475967169093	0.254041295953257
1	52154664	52344887	HAP_5	0.150434782608696	0.128457141516058	0.0624654632121976	0.0402002485589595
1	52216714	52384154	HAP_1	0.221739130434783	0.0490492657813668	0.0440845377289345	0.266348058907565
1	52216714	52384154	HAP_2	0.247826086956522	0.0277061841375586	0.0361774815437626	0.444092674533434
1	52216714	52384154	HAP_3	0.377391304347826	-0.000193014589173453	0.024728108247042	0.993774966457053
1	52216714	52384154	HAP_4	0.0704347826086957	-0.0229144180149528	0.118261077602123	0.846432815659395
1	52281229	52412988	HAP_1	0.248695652173913	0.0239648170174692	0.0356575374370676	0.501807190786048
1	52281229	52412988	HAP_2	0.148695652173913	-0.0312734948538995	0.0627882139551666	0.618623163879577
1	52281229	52412988	HAP_3	0.198260869565217	0.0199284064001822	0.0417881833399635	0.633625154547504
1	52281229	52412988	HAP_4	0.179130434782609	-0.0259781804845437	0.0407434105210012	0.523990863575957
1	52281229	52412988	HAP_5	0.0756521739130435	-0.0229144180149528	0.118261077602123	0.846432815659395
1	52335369	52460178	HAP_1	0.0452173913043478	0.0259047224172351	0.119546228229837	0.828526945894118
1	52335369	52460178	HAP_2	0.154782608695652	0.088521090745153	0.0576196131473691	0.125027257868868
1	52335369	52460178	HAP_3	0.148695652173913	-0.0312734948538995	0.0627882139551666	0.618623163879577
1	52335369	52460178	HAP_4	0.197391304347826	0.0199284064001822	0.0417881833399635	0.633625154547504
1	52335369	52460178	HAP_5	0.179130434782609	-0.0259781804845437	0.0407434105210012	0.523990863575957
1	52371491	52495517	HAP_1	0.148695652173913	-0.0312734948538995	0.0627882139551666	0.618623163879577
1	52371491	52495517	HAP_2	0.0443478260869565	0.0259047224172351	0.119546228229837	0.828526945894118
1	52371491	52495517	HAP_3	0.142608695652174	0.0999583512860274	0.0653805125065144	0.126859118957005
1	52371491	52495517	HAP_4	0.197391304347826	0.0199284064001822	0.0417881833399635	0.633625154547504
1	52371491	52495517	HAP_5	0.179130434782609	-0.0259781804845437	0.0407434105210012	0.523990863575957
1	52403872	52529322	HAP_1	0.197391304347826	0.0199284064001822	0.0417881833399635	0.633625154547504
1	52403872	52529322	HAP_2	0.0443478260869565	0.0259047224172351	0.119546228229837	0.828526945894118
1	52403872	52529322	HAP_3	0.142608695652174	0.0999583512860274	0.0653805125065144	0.126859118957005
1	52403872	52529322	HAP_4	0.179130434782609	-0.0259781804845437	0.0407434105210012	0.523990863575957
1	52403872	52529322	HAP_5	0.149565217391304	-0.0312734948538995	0.0627882139551666	0.618623163879577
1	52447142	52596380	HAP_1	0.197391304347826	0.0199284064001822	0.0417881833399635	0.633625154547504
1	52447142	52596380	HAP_2	0.12695652173913	0.111727801566367	0.0657843041983732	0.0899865430038572
1	52447142	52596380	HAP_3	0.165217391304348	-0.000388042663943009	0.0455807967097118	0.993210478307911
1	52447142	52596380	HAP_4	0.142608695652174	0.0999583512860274	0.0653805125065144	0.126859118957005
1	52447142	52596380	HAP_5	0.0443478260869565	0.0259047224172351	0.119546228229837	0.828526945894118
1	52484882	52638391	HAP_1	0.165217391304348	-0.000388042663943009	0.0455807967097118	0.993210478307911
1	52484882	52638391	HAP_2	0.0452173913043478	0.0259047224172351	0.119546228229837	0.828526945894118
1	52484882	52638391	HAP_3	0.197391304347826	0.0199284064001822	0.0417881833399635	0.633625154547504
1	52484882	52638391	HAP_4	0.322608695652174	0.012883696187297	0.0295668451352906	0.663186828648941
1	52518200	52676750	HAP_1	0.0452173913043478	0.0259047224172351	0.119546228229837	0.828526945894118
1	52518200	52676750	HAP_2	0.197391304347826	0.0199284064001822	0.0417881833399635	0.633625154547504
1	52518200	52676750	HAP_3	0.322608695652174	0.012883696187297	0.0295668451352906	0.663186828648941
1	52518200	52676750	HAP_4	0.165217391304348	-0.000388042663943009	0.0455807967097118	0.993210478307911
1	52581964	52741811	HAP_1	0.163478260869565	-0.000388042663943009	0.0455807967097118	0.993210478307911
1	52581964	52741811	HAP_2	0.197391304347826	0.0199284064001822	0.0417881833399635	0.633625154547504
1	52581964	52741811	HAP_3	0.0452173913043478	0.0259047224172351	0.119546228229837	0.828526945894118
1	52581964	52741811	HAP_4	0.322608695652174	0.012883696187297	0.0295668451352906	0.663186828648941
1	52619093	52818246	HAP_1	0.163478260869565	-0.000388042663943009	0.0455807967097118	0.993210478307911
1	52619093	52818246	HAP_2	0.0452173913043478	0.0259047224172351	0.119546228229837	0.828526945894118
1	52619093	52818246	HAP_3	0.201739130434783	0.000664549117120537	0.0460902212588049	0.988501264393991
1	52619093	52818246	HAP_4	0.121739130434783	0.080395172662304	0.0692522313463741	0.246173920540819
1	52619093	52818246	HAP_5	0.197391304347826	0.0199284064001822	0.0417881833399635	0.633625154547504
1	52655394	52848193	HAP_1	0.201739130434783	0.000664549117120537	0.0460902212588049	0.988501264393991
1	52655394	52848193	HAP_2	0.319130434782609	0.0310357036741912	0.0284673960705093	0.276083786853539
1	52655394	52848193	HAP_3	0.163478260869565	-0.000388042663943009	0.0455807967097118	0.993210478307911
1	52655394	52848193	HAP_4	0.0452173913043478	0.0259047224172351	0.119546228229837	0.828526945894118
1	52719622	52889663	HAP_1	0.201739130434783	0.000664549117120537	0.0460902212588049	0.988501264393991
1	52719622	52889663	HAP_2	0.0452173913043478	0.0259047224172351	0.119546228229837	0.828526945894118
1	52719622	52889663	HAP_3	0.206086956521739	0.0103308042166209	0.040288127944677	0.797718037352026
1	52719622	52889663	HAP_4	0.163478260869565	-0.000388042663943009	0.0455807967097118	0.993210478307911
1	52793597	52933933	HAP_1	0.163478260869565	-0.000388042663943009	0.0455807967097118	0.993210478307911
1	52793597	52933933	HAP_2	0.0452173913043478	0.0259047224172351	0.119546228229837	0.828526945894118
1	52793597	52933933	HAP_3	0.0869565217391304	-0.0994265221437129	0.0918977504993589	0.279749630276023
1	52793597	52933933	HAP_4	0.269565217391304	-0.0131074440122604	0.0345811303820232	0.704805348270965
1	52793597	52933933	HAP_5	0.211304347826087	0.0254675168873016	0.0395432719461471	0.519811129555757
1	52840940	52981448	HAP_1	0.127826086956522	-0.0622726838985024	0.0653473924488667	0.341025958468938
1	52840940	52981448	HAP_2	0.266086956521739	-0.00610332965653391	0.0355329382481972	0.863683791604202
1	52840940	52981448	HAP_3	0.373913043478261	0.0242722213707691	0.0247739595901055	0.327632406753479
1	52874099	53034326	HAP_1	0.340869565217391	0.0237574582619644	0.0282969204748365	0.401502307778328
1	52874099	53034326	HAP_2	0.413913043478261	0.00476555461571776	0.0229754247095489	0.835757271157051
1	52874099	53034326	HAP_3	0.12695652173913	-0.0567555834948162	0.0687968995417122	0.409736946367255
1	52924003	53130145	HAP_1	0.0504347826086957	-0.00701469565049798	0.103022837232475	0.945739207290678
1	52924003	53130145	HAP_2	0.32	0.0250178369319888	0.0301521357743222	0.407049272837494
1	52924003	53130145	HAP_3	0.207826086956522	-0.0221990223535554	0.0369420338778249	0.548138872464348
1	52924003	53130145	HAP_4	0.198260869565217	0.0199284064001822	0.0417881833399635	0.633625154547504
1	52959092	53176700	HAP_1	0.118260869565217	-0.0296622007614646	0.0847863492440641	0.726585023046643
1	52959092	53176700	HAP_2	0.201739130434783	-0.0212446469747502	0.0471980226892156	0.652799429756073
1	52959092	53176700	HAP_3	0.0443478260869565	0.0259047224172351	0.119546228229837	0.828526945894118
1	52959092	53176700	HAP_4	0.162608695652174	-0.000388042663943009	0.0455807967097118	0.993210478307911
1	52959092	53176700	HAP_5	0.197391304347826	0.00407833964055142	0.0427015044681609	0.923945299972682
1	53006759	53211195	HAP_1	0.162608695652174	-0.000388042663943009	0.0455807967097118	0.993210478307911
1	53006759	53211195	HAP_2	0.197391304347826	0.00407833964055142	0.0427015044681609	0.923945299972682
1	53006759	53211195	HAP_3	0.119130434782609	-0.0296622007614646	0.0847863492440641	0.726585023046643
1	53006759	53211195	HAP_4	0.214782608695652	0.000165529928781911	0.0427495649463391	0.996911905287493
1	53006759	53211195	HAP_5	0.0443478260869565	0.0259047224172351	0.119546228229837	0.828526945894118
1	53112780	53228306	HAP_1	0.164347826086957	0.0334201835908338	0.0535806703461034	0.533054164773157
1	53112780	53228306	HAP_2	0.215652173913043	0.000165529928781911	0.0427495649463391	0.996911905287493
1	53112780	53228306	HAP_3	0.193913043478261	-0.0234339307454068	0.0422549194954018	0.579399403060355
1	53112780	53228306	HAP_4	0.197391304347826	0.00407833964055142	0.0427015044681609	0.923945299972682
1	53165090	53263892	HAP_1	0.123478260869565	-0.0352757231529272	0.0741857673930718	0.634611641332947
1	53165090	53263892	HAP_2	0.200869565217391	-0.0261589590061555	0.0415246056940167	0.528974923634575
1	53165090	53263892	HAP_3	0.405217391304348	0.0452702073870766	0.0234700067332924	0.0542522844739401
1	53165090	53263892	HAP_4	0.238260869565217	-0.00915457242598747	0.0389776996053269	0.814397569245589
1	53201418	53330099	HAP_1	0.200869565217391	-0.0261589590061555	0.0415246056940167	0.528974923634575
1	53201418	53330099	HAP_2	0.12	-0.0262966988038917	0.0789778164386019	0.739286306635062
1	53201418	53330099	HAP_3	0.405217391304348	0.0452702073870766	0.0234700067332924	0.0542522844739401
1	53201418	53330099	HAP_4	0.238260869565217	-0.00915457242598747	0.0389776996053269	0.814397569245589
1	53222126	53397128	HAP_1	0.405217391304348	0.0452702073870766	0.0234700067332924	0.0542522844739401
1	53222126	53397128	HAP_2	0.238260869565217	-0.00915457242598747	0.0389776996053269	0.814397569245589
1	53222126	53397128	HAP_3	0.200869565217391	-0.0261589590061555	0.0415246056940167	0.528974923634575
1	53222126	53397128	HAP_4	0.12	-0.0262966988038917	0.0789778164386019	0.739286306635062
1	53242414	53498944	HAP_1	0.205217391304348	-0.0311096452661584	0.0400985186082184	0.438175550079864
1	53242414	53498944	HAP_2	0.131304347826087	-0.0473177971865481	0.0670610145381007	0.480733498512337
1	53242414	53498944	HAP_3	0.400869565217391	0.0467936385888551	0.0235525851571359	0.0474326978022194
1	53242414	53498944	HAP_4	0.238260869565217	-0.00915457242598747	0.0389776996053269	0.814397569245589
1	53312547	53566896	HAP_1	0.237391304347826	-0.00915457242598747	0.0389776996053269	0.814397569245589
1	53312547	53566896	HAP_2	0.400869565217391	0.0467936385888551	0.0235525851571359	0.0474326978022194
1	53312547	53566896	HAP_3	0.127826086956522	-0.0408529062999806	0.0710042028555597	0.565278817117276
1	53312547	53566896	HAP_4	0.193913043478261	-0.0197994020921671	0.0430439592985486	0.645707781104976
1	53378173	53611821	HAP_1	0.0452173913043478	0.0259047224172351	0.119546228229837	0.828526945894118
1	53378173	53611821	HAP_2	0.18	0.0311062966967266	0.0474724138388335	0.512574953364598
1	53378173	53611821	HAP_3	0.11304347826087	0.00945937303969963	0.0856040520274933	0.912051137965117
1	53378173	53611821	HAP_4	0.203478260869565	-0.0212446469747502	0.0471980226892156	0.652799429756073
1	53378173	53611821	HAP_5	0.193913043478261	-0.0197994020921671	0.0430439592985486	0.645707781104976
1	53450486	53652993	HAP_1	0.193913043478261	-0.0197994020921671	0.0430439592985486	0.645707781104976
1	53450486	53652993	HAP_2	0.0452173913043478	0.0259047224172351	0.119546228229837	0.828526945894118
1	53450486	53652993	HAP_3	0.203478260869565	-0.0212446469747502	0.0471980226892156	0.652799429756073
1	53450486	53652993	HAP_4	0.18	0.0311062966967266	0.0474724138388335	0.512574953364598
1	53450486	53652993	HAP_5	0.11304347826087	0.00945937303969963	0.0856040520274933	0.912051137965117
1	53547011	53687086	HAP_1	0.193913043478261	-0.0197994020921671	0.0430439592985486	0.645707781104976
1	53547011	53687086	HAP_2	0.0452173913043478	0.0259047224172351	0.119546228229837	0.828526945894118
1	53547011	53687086	HAP_3	0.202608695652174	-0.0212446469747502	0.0471980226892156	0.652799429756073
1	53547011	53687086	HAP_4	0.180869565217391	0.0311062966967266	0.0474724138388335	0.512574953364598
1	53547011	53687086	HAP_5	0.11304347826087	0.00945937303969963	0.0856040520274933	0.912051137965117
1	53603875	53719027	HAP_1	0.193913043478261	-0.0197994020921671	0.0430439592985486	0.645707781104976
1	53603875	53719027	HAP_2	0.18	0.0311062966967266	0.0474724138388335	0.512574953364598
1	53603875	53719027	HAP_3	0.11304347826087	0.00945937303969963	0.0856040520274933	0.912051137965117
1	53603875	53719027	HAP_4	0.0452173913043478	0.0259047224172351	0.119546228229837	0.828526945894118
1	53603875	53719027	HAP_5	0.241739130434783	-0.0385687345775282	0.0375822941592345	0.305216447965683
1	53630113	53785074	HAP_1	0.142608695652174	0.063721129531826	0.0688005831808677	0.354754476246579
1	53630113	53785074	HAP_2	0.163478260869565	0.0048702030625828	0.0465396395991758	0.916693776138463
1	53630113	53785074	HAP_3	0.0452173913043478	0.0259047224172351	0.119546228229837	0.828526945894118
1	53630113	53785074	HAP_4	0.179130434782609	0.0311062966967266	0.0474724138388335	0.512574953364598
1	53681598	53893812	HAP_1	0.179130434782609	0.0311062966967266	0.0474724138388335	0.512574953364598
1	53681598	53893812	HAP_2	0.163478260869565	0.0048702030625828	0.0465396395991758	0.916693776138463
1	53681598	53893812	HAP_3	0.142608695652174	0.063721129531826	0.0688005831808677	0.354754476246579
1	53681598	53893812	HAP_4	0.0452173913043478	0.0259047224172351	0.119546228229837	0.828526945894118
1	53709033	53927238	HAP_1	0.163478260869565	0.0048702030625828	0.0465396395991758	0.916693776138463
1	53709033	53927238	HAP_2	0.142608695652174	0.063721129531826	0.0688005831808677	0.354754476246579
1	53709033	53927238	HAP_3	0.0452173913043478	0.0259047224172351	0.119546228229837	0.828526945894118
1	53709033	53927238	HAP_4	0.179130434782609	0.0311062966967266	0.0474724138388335	0.512574953364598
1	53760822	53965616	HAP_1	0.146086956521739	0.063721129531826	0.0688005831808677	0.354754476246579
1	53760822	53965616	HAP_2	0.179130434782609	0.0311062966967266	0.0474724138388335	0.512574953364598
1	53760822	53965616	HAP_3	0.0452173913043478	0.0259047224172351	0.119546228229837	0.828526945894118
1	53760822	53965616	HAP_4	0.163478260869565	0.0048702030625828	0.0465396395991758	0.916693776138463
1	53760822	53965616	HAP_5	0.0834782608695652	-0.042797250485644	0.102688617894817	0.677007810639884
1	53845383	53981903	HAP_1	0.146086956521739	0.063721129531826	0.0688005831808677	0.354754476246579
1	53845383	53981903	HAP_2	0.0452173913043478	0.0259047224172351	0.119546228229837	0.828526945894118
1	53845383	53981903	HAP_3	0.0834782608695652	-0.042797250485644	0.102688617894817	0.677007810639884
1	53845383	53981903	HAP_4	0.207826086956522	-0.00310534708234635	0.040813392465403	0.939377379161447
1	53845383	53981903	HAP_5	0.178260869565217	0.0311062966967266	0.0474724138388335	0.512574953364598
1	53911382	54023603	HAP_1	0.18	0.0311062966967266	0.0474724138388335	0.512574953364598
1	53911382	54023603	HAP_2	0.102608695652174	-0.103267910272491	0.118498661403494	0.383870246270472
1	53911382	54023603	HAP_3	0.146086956521739	0.063721129531826	0.0688005831808677	0.354754476246579
1	53911382	54023603	HAP_4	0.0452173913043478	0.0259047224172351	0.119546228229837	0.828526945894118
1	53911382	54023603	HAP_5	0.385217391304348	-0.00239573165828654	0.0251351683758729	0.924099454002061
1	53948224	54095512	HAP_1	0.157391304347826	0.0965362968785959	0.065220627931822	0.139393631793929
1	53948224	54095512	HAP_2	0.18	0.0311062966967266	0.0474724138388335	0.512574953364598
1	53948224	54095512	HAP_3	0.0452173913043478	0.0259047224172351	0.119546228229837	0.828526945894118
1	53948224	54095512	HAP_4	0.44695652173913	0.0135441594120726	0.0226960119147587	0.550905373870675
1	53975672	54139834	HAP_1	0.18	0.0311062966967266	0.0474724138388335	0.512574953364598
1	53975672	54139834	HAP_2	0.157391304347826	0.0965362968785959	0.065220627931822	0.139393631793929
1	53975672	54139834	HAP_3	0.0452173913043478	0.0259047224172351	0.119546228229837	0.828526945894118
1	53975672	54139834	HAP_4	0.103478260869565	-0.0726248840530823	0.0920490265344687	0.430456127205354
1	53975672	54139834	HAP_5	0.337391304347826	-0.0205388942628824	0.0287351432047865	0.475050635939496
1	54013493	54188709	HAP_1	0.153913043478261	0.0965362968785959	0.065220627931822	0.139393631793929
1	54013493	54188709	HAP_2	0.18	0.0311062966967266	0.0474724138388335	0.512574953364598
1	54013493	54188709	HAP_3	0.161739130434783	0.0048702030625828	0.0465396395991758	0.916693776138463
1	54013493	54188709	HAP_4	0.110434782608696	-0.120604214028065	0.102792060728914	0.241179210366433
1	54013493	54188709	HAP_5	0.0452173913043478	0.0259047224172351	0.119546228229837	0.828526945894118
1	54078858	54241240	HAP_1	0.161739130434783	0.0048702030625828	0.0465396395991758	0.916693776138463
1	54078858	54241240	HAP_2	0.109565217391304	-0.120604214028065	0.102792060728914	0.241179210366433
1	54078858	54241240	HAP_3	0.177391304347826	0.0381443296385365	0.0484869873370142	0.431793733043286
1	54078858	54241240	HAP_4	0.0452173913043478	0.0259047224172351	0.119546228229837	0.828526945894118
1	54078858	54241240	HAP_5	0.142608695652174	0.063721129531826	0.0688005831808677	0.354754476246579
1	54134361	54283418	HAP_1	0.176521739130435	0.015324054840035	0.0498464525344497	0.758633649227579
1	54134361	54283418	HAP_2	0.160869565217391	0.0048702030625828	0.0465396395991758	0.916693776138463
1	54134361	54283418	HAP_3	0.142608695652174	0.063721129531826	0.0688005831808677	0.354754476246579
1	54134361	54283418	HAP_4	0.14695652173913	0.0200306313920812	0.0568979800415456	0.724936718496246
1	54170162	54347232	HAP_1	0.142608695652174	0.063721129531826	0.0688005831808677	0.354754476246579
1	54170162	54347232	HAP_2	0.0582608695652174	-0.0318112751269303	0.0941027538990892	0.735453036103175
1	54170162	54347232	HAP_3	0.160869565217391	0.0048702030625828	0.0465396395991758	0.916693776138463
1	54170162	54347232	HAP_4	0.178260869565217	0.015324054840035	0.0498464525344497	0.758633649227579
1	54226151	54393606	HAP_1	0.162608695652174	0.0048702030625828	0.0465396395991758	0.916693776138463
1	54226151	54393606	HAP_2	0.179130434782609	0.015324054840035	0.0498464525344497	0.758633649227579
1	54226151	54393606	HAP_3	0.148695652173913	0.0495326182648012	0.0654081383401161	0.449196366695241
1	54226151	54393606	HAP_4	0.0582608695652174	-0.0318112751269303	0.0941027538990892	0.735453036103175
1	54226151	54393606	HAP_5	0.13304347826087	-0.108078969812755	0.0814106157064501	0.184856442190096
1	54276372	54427016	HAP_1	0.240869565217391	0.00131384944930278	0.0403669578616182	0.974046875928098
1	54276372	54427016	HAP_2	0.148695652173913	0.0495326182648012	0.0654081383401161	0.449196366695241
1	54276372	54427016	HAP_3	0.0947826086956522	-0.0452008858023962	0.0857958468283703	0.59851094849982
1	54276372	54427016	HAP_4	0.153913043478261	-0.112349899439657	0.0713881977317421	0.11609919124013
1	54276372	54427016	HAP_5	0.160869565217391	0.0048702030625828	0.0465396395991758	0.916693776138463
1	54331970	54479557	HAP_1	0.14695652173913	-0.11487286245726	0.0636782793029225	0.0717734072517922
1	54331970	54479557	HAP_2	0.240869565217391	0.00131384944930278	0.0403669578616182	0.974046875928098
1	54331970	54479557	HAP_3	0.143478260869565	0.0232065581679075	0.0499384519021044	0.642324000530781
1	54331970	54479557	HAP_4	0.0956521739130435	-0.0452008858023962	0.0857958468283703	0.59851094849982
1	54331970	54479557	HAP_5	0.148695652173913	0.0495326182648012	0.0654081383401161	0.449196366695241
1	54388909	54539298	HAP_1	0.240869565217391	0.00131384944930278	0.0403669578616182	0.974046875928098
1	54388909	54539298	HAP_2	0.142608695652174	0.0333779230953099	0.0513841188993841	0.5162311249028
1	54388909	54539298	HAP_3	0.0956521739130435	-0.0452008858023962	0.0857958468283703	0.59851094849982
1	54388909	54539298	HAP_4	0.148695652173913	0.0495326182648012	0.0654081383401161	0.449196366695241
1	54388909	54539298	HAP_5	0.122608695652174	-0.110468976364702	0.0859417895907902	0.199184409930574
1	54411952	54620135	HAP_1	0.144347826086957	0.0333779230953099	0.0513841188993841	0.5162311249028
1	54411952	54620135	HAP_2	0.0939130434782609	-0.0452008858023962	0.0857958468283703	0.59851094849982
1	54411952	54620135	HAP_3	0.148695652173913	0.0495326182648012	0.0654081383401161	0.449196366695241
1	54411952	54620135	HAP_4	0.240869565217391	0.00131384944930278	0.0403669578616182	0.974046875928098
1	54411952	54620135	HAP_5	0.122608695652174	-0.110468976364702	0.0859417895907902	0.199184409930574
1	54470832	54690665	HAP_1	0.142608695652174	0.063721129531826	0.0688005831808677	0.354754476246579
1	54470832	54690665	HAP_2	0.0869565217391304	-0.0318112751269303	0.0941027538990892	0.735453036103175
1	54470832	54690665	HAP_3	0.240869565217391	0.00131384944930278	0.0403669578616182	0.974046875928098
1	54470832	54690665	HAP_4	0.145217391304348	0.0333779230953099	0.0513841188993841	0.5162311249028
1	54521515	54744542	HAP_1	0.142608695652174	0.063721129531826	0.0688005831808677	0.354754476246579
1	54521515	54744542	HAP_2	0.0860869565217391	-0.0318112751269303	0.0941027538990892	0.735453036103175
1	54521515	54744542	HAP_3	0.240869565217391	0.00131384944930278	0.0403669578616182	0.974046875928098
1	54521515	54744542	HAP_4	0.145217391304348	0.0333779230953099	0.0513841188993841	0.5162311249028
1	54591517	54795097	HAP_1	0.142608695652174	0.063721129531826	0.0688005831808677	0.354754476246579
1	54591517	54795097	HAP_2	0.148695652173913	0.0255068290421597	0.050009269907031	0.610222267508741
1	54591517	54795097	HAP_3	0.151304347826087	0.0400971030885207	0.0639206998414089	0.530720976145233
1	54591517	54795097	HAP_4	0.240869565217391	0.00131384944930278	0.0403669578616182	0.974046875928098
1	54659399	54823663	HAP_1	0.24	0.0047321211619434	0.0409895780209813	0.908132115381064
1	54659399	54823663	HAP_2	0.142608695652174	0.063721129531826	0.0688005831808677	0.354754476246579
1	54659399	54823663	HAP_3	0.12	-0.108767737103363	0.0837806871196506	0.194736160537754
1	54659399	54823663	HAP_4	0.3	0.0324193891605354	0.0298185707091026	0.277405024245197
1	54727631	54908193	HAP_1	0.273913043478261	0.0530938469483553	0.0306644280436642	0.0839207608703903
1	54727631	54908193	HAP_2	0.142608695652174	0.063721129531826	0.0688005831808677	0.354754476246579
1	54727631	54908193	HAP_3	0.211304347826087	-0.0454642499579799	0.042373945754489	0.283763301559609
1	54727631	54908193	HAP_4	0.257391304347826	-0.0221285865063284	0.0363099876585258	0.542482271718507
1	54781703	54955933	HAP_1	0.257391304347826	-0.0221285865063284	0.0363099876585258	0.542482271718507
1	54781703	54955933	HAP_2	0.142608695652174	0.063721129531826	0.0688005831808677	0.354754476246579
1	54781703	54955933	HAP_3	0.272173913043478	0.0530938469483553	0.0306644280436642	0.0839207608703903
1	54781703	54955933	HAP_4	0.211304347826087	-0.0454642499579799	0.042373945754489	0.283763301559609
1	54810940	55051389	HAP_1	0.258260869565217	-0.0241934818197688	0.0358746595664016	0.500341231649034
1	54810940	55051389	HAP_2	0.16695652173913	-0.111186288035762	0.0560011543698279	0.0475823899848682
1	54810940	55051389	HAP_3	0.142608695652174	0.063721129531826	0.0688005831808677	0.354754476246579
1	54810940	55051389	HAP_4	0.272173913043478	0.0530938469483553	0.0306644280436642	0.0839207608703903
1	54889495	55121036	HAP_1	0.272173913043478	0.0530938469483553	0.0306644280436642	0.0839207608703903
1	54889495	55121036	HAP_2	0.240869565217391	0.00131384944930278	0.0403669578616182	0.974046875928098
1	54889495	55121036	HAP_3	0.16	0.0581416127364517	0.0599372033930999	0.332442777296618
1	54889495	55121036	HAP_4	0.16695652173913	-0.111186288035762	0.0560011543698279	0.0475823899848682
1	54946993	55175239	HAP_1	0.16695652173913	-0.111186288035762	0.0560011543698279	0.0475823899848682
1	54946993	55175239	HAP_2	0.226086956521739	0.0723413588574258	0.0356240436010996	0.0427568037833773
1	54946993	55175239	HAP_3	0.068695652173913	-0.00442969384458313	0.103266408498039	0.965799842916938
1	54946993	55175239	HAP_4	0.240869565217391	0.00131384944930278	0.0403669578616182	0.974046875928098
1	54946993	55175239	HAP_5	0.204347826086957	0.0334183096717521	0.0441972467939316	0.449895593117087
1	55021367	55251935	HAP_1	0.129565217391304	-0.108393002978851	0.0790152135861358	0.170673334941797
1	55021367	55251935	HAP_2	0.144347826086957	0.0333779230953099	0.0513841188993841	0.5162311249028
1	55021367	55251935	HAP_3	0.0452173913043478	0.0259047224172351	0.119546228229837	0.828526945894118
1	55021367	55251935	HAP_4	0.165217391304348	0.0504030531569075	0.0563102629532115	0.371119326216653
1	55021367	55251935	HAP_5	0.140869565217391	0.063721129531826	0.0688005831808677	0.354754476246579
1	55088211	55344050	HAP_1	0.166086956521739	0.0504030531569075	0.0563102629532115	0.371119326216653
1	55088211	55344050	HAP_2	0.129565217391304	-0.108393002978851	0.0790152135861358	0.170673334941797
1	55088211	55344050	HAP_3	0.142608695652174	0.0333779230953099	0.0513841188993841	0.5162311249028
1	55088211	55344050	HAP_4	0.0452173913043478	0.0259047224172351	0.119546228229837	0.828526945894118
1	55088211	55344050	HAP_5	0.140869565217391	0.063721129531826	0.0688005831808677	0.354754476246579
1	55157596	55394810	HAP_1	0.130434782608696	-0.108393002978851	0.0790152135861358	0.170673334941797
1	55157596	55394810	HAP_2	0.141739130434783	0.063721129531826	0.0688005831808677	0.354754476246579
1	55157596	55394810	HAP_3	0.165217391304348	0.0504030531569075	0.0563102629532115	0.371119326216653
1	55157596	55394810	HAP_4	0.101739130434783	0.0179422196678993	0.0699930826209021	0.797779992388831
1	55157596	55394810	HAP_5	0.0452173913043478	0.0259047224172351	0.119546228229837	0.828526945894118
1	55225281	55469062	HAP_1	0.101739130434783	0.0179422196678993	0.0699930826209021	0.797779992388831
1	55225281	55469062	HAP_2	0.166086956521739	0.0350158573658061	0.0625829419780647	0.57603579528643
1	55225281	55469062	HAP_3	0.0695652173913043	-0.0229144180149528	0.118261077602123	0.846432815659395
1	55225281	55469062	HAP_4	0.0452173913043478	0.0259047224172351	0.119546228229837	0.828526945894118
1	55225281	55469062	HAP_5	0.323478260869565	-0.0219125933870599	0.0284884228126202	0.442112339144917
1	55308170	55493273	HAP_1	0.103478260869565	0.0222932972780682	0.0731666387721339	0.760713459080748
1	55308170	55493273	HAP_2	0.102608695652174	0.00343007185105749	0.0664829283029103	0.958871112068681
1	55308170	55493273	HAP_3	0.165217391304348	0.0350158573658061	0.0625829419780647	0.57603579528643
1	55308170	55493273	HAP_4	0.0452173913043478	0.0259047224172351	0.119546228229837	0.828526945894118
1	55308170	55493273	HAP_5	0.39304347826087	-0.0152650131988046	0.0249929714196654	0.541597298953818
1	55369328	55547364	HAP_1	0.0452173913043478	0.0259047224172351	0.119546228229837	0.828526945894118
1	55369328	55547364	HAP_2	0.104347826086957	0.0222932972780682	0.0731666387721339	0.760713459080748
1	55369328	55547364	HAP_3	0.447826086956522	-0.0175923848516616	0.022783595148426	0.440349336815044
1	55369328	55547364	HAP_4	0.102608695652174	0.00343007185105749	0.0664829283029103	0.958871112068681
1	55369328	55547364	HAP_5	0.142608695652174	0.063721129531826	0.0688005831808677	0.354754476246579
1	55442781	55585698	HAP_1	0.0452173913043478	0.0259047224172351	0.119546228229837	0.828526945894118
1	55442781	55585698	HAP_2	0.0939130434782609	-0.0633989643846292	0.0922989816412164	0.49243730667787
1	55442781	55585698	HAP_3	0.385217391304348	-0.0332261250346439	0.0247375407894942	0.179766894220752
1	55442781	55585698	HAP_4	0.165217391304348	0.0190376468244598	0.0456110466198943	0.676551734707591
1	55442781	55585698	HAP_5	0.141739130434783	0.063721129531826	0.0688005831808677	0.354754476246579
1	55477859	55615929	HAP_1	0.139130434782609	0.0313263848382923	0.0602820217877724	0.603502527110628
1	55477859	55615929	HAP_2	0.385217391304348	-0.0332261250346439	0.0247375407894942	0.179766894220752
1	55477859	55615929	HAP_3	0.165217391304348	0.0190376468244598	0.0456110466198943	0.676551734707591
1	55477859	55615929	HAP_4	0.141739130434783	0.063721129531826	0.0688005831808677	0.354754476246579
1	55543318	55653246	HAP_1	0.16	-0.110109543583151	0.0637838304990897	0.0848443919604892
1	55543318	55653246	HAP_2	0.244347826086957	0.0110872326317247	0.0370111964400753	0.764620285100456
1	55543318	55653246	HAP_3	0.165217391304348	0.0190376468244598	0.0456110466198943	0.676551734707591
1	55543318	55653246	HAP_4	0.141739130434783	0.063721129531826	0.0688005831808677	0.354754476246579
1	55543318	55653246	HAP_5	0.157391304347826	0.0024119177331606	0.0542419170483107	0.964548796847305
1	55575094	55699643	HAP_1	0.144347826086957	-0.111115507200003	0.0739902729108456	0.133721169910771
1	55575094	55699643	HAP_2	0.243478260869565	0.0110872326317247	0.0370111964400753	0.764620285100456
1	55575094	55699643	HAP_3	0.163478260869565	0.0190376468244598	0.0456110466198943	0.676551734707591
1	55575094	55699643	HAP_4	0.141739130434783	0.063721129531826	0.0688005831808677	0.354754476246579
1	55575094	55699643	HAP_5	0.156521739130435	0.0024119177331606	0.0542419170483107	0.964548796847305
1	55604150	55746693	HAP_1	0.141739130434783	0.063721129531826	0.0688005831808677	0.354754476246579
1	55604150	55746693	HAP_2	0.142608695652174	-0.108393002978851	0.0790152135861358	0.170673334941797
1	55604150	55746693	HAP_3	0.243478260869565	0.0110872326317247	0.0370111964400753	0.764620285100456
1	55604150	55746693	HAP_4	0.12	-0.0135655759380771	0.0607733838491462	0.823448709461275
1	55604150	55746693	HAP_5	0.188695652173913	0.0469906967850484	0.0426676705804497	0.271229494743261
1	55645003	55814015	HAP_1	0.100869565217391	-0.00531854206813068	0.063609793335621	0.933394698380796
1	55645003	55814015	HAP_2	0.188695652173913	0.0403852891488223	0.0418915232094053	0.335438283938159
1	55645003	55814015	HAP_3	0.141739130434783	0.063721129531826	0.0688005831808677	0.354754476246579
1	55645003	55814015	HAP_4	0.143478260869565	-0.108393002978851	0.0790152135861358	0.170673334941797
1	55645003	55814015	HAP_5	0.244347826086957	0.00625501540054995	0.0363921880515638	0.863595338353591
1	55665782	55873785	HAP_1	0.102608695652174	-0.00531854206813068	0.063609793335621	0.933394698380796
1	55665782	55873785	HAP_2	0.0530434782608696	0.0259047224172351	0.119546228229837	0.828526945894118
1	55665782	55873785	HAP_3	0.141739130434783	0.063721129531826	0.0688005831808677	0.354754476246579
1	55665782	55873785	HAP_4	0.141739130434783	-0.108393002978851	0.0790152135861358	0.170673334941797
1	55665782	55873785	HAP_5	0.24	0.0127140214030149	0.0373389784557395	0.733605261524516
1	55728297	55950673	HAP_1	0.141739130434783	-0.108393002978851	0.0790152135861358	0.170673334941797
1	55728297	55950673	HAP_2	0.382608695652174	0.0115689254688253	0.0245803799717045	0.638068378542105
1	55728297	55950673	HAP_3	0.0695652173913043	-0.000116521906217913	0.0793776367822614	0.998829271665186
1	55728297	55950673	HAP_4	0.0530434782608696	0.0259047224172351	0.119546228229837	0.828526945894118
1	55782866	56025321	HAP_1	0.382608695652174	0.0115689254688253	0.0245803799717045	0.638068378542105
1	55782866	56025321	HAP_2	0.217391304347826	-0.00174607868963829	0.0438848459817546	0.968276483226978
1	55782866	56025321	HAP_3	0.0704347826086957	0.0193811101866774	0.0741860131031513	0.793995282530445
1	55862159	56090496	HAP_1	0.0947826086956522	-0.0581832413151811	0.105382902117122	0.581090609588975
1	55862159	56090496	HAP_2	0.0843478260869565	-0.00334445538991464	0.0673284626194218	0.960400045261438
1	55862159	56090496	HAP_3	0.235652173913043	-0.0332575571619174	0.0387418416986348	0.391015363951829
1	55862159	56090496	HAP_4	0.0991304347826087	-0.0633989643846292	0.0922989816412164	0.49243730667787
1	55862159	56090496	HAP_5	0.382608695652174	0.0115689254688253	0.0245803799717045	0.638068378542105
1	55909404	56151365	HAP_1	0.481739130434783	0.00065438916120047	0.0210002480977048	0.975152188857546
1	55909404	56151365	HAP_2	0.0695652173913043	-0.000116521906217913	0.0793776367822614	0.998829271665186
1	55909404	56151365	HAP_3	0.373913043478261	0.0010413667934993	0.0259965812468492	0.96806124261466
1	56001236	56190245	HAP_1	0.339130434782609	0.0138800620932752	0.0282249072274091	0.623076479372744
1	56001236	56190245	HAP_2	0.142608695652174	0.063721129531826	0.0688005831808677	0.354754476246579
1	56001236	56190245	HAP_3	0.0695652173913043	-0.000116521906217913	0.0793776367822614	0.998829271665186
1	56001236	56190245	HAP_4	0.373913043478261	0.0010413667934993	0.0259965812468492	0.96806124261466
1	56071064	56211831	HAP_1	0.0695652173913043	-0.000116521906217913	0.0793776367822614	0.998829271665186
1	56071064	56211831	HAP_2	0.373913043478261	0.0010413667934993	0.0259965812468492	0.96806124261466
1	56071064	56211831	HAP_3	0.340869565217391	0.0138800620932752	0.0282249072274091	0.623076479372744
1	56071064	56211831	HAP_4	0.142608695652174	0.063721129531826	0.0688005831808677	0.354754476246579
1	56135782	56232963	HAP_1	0.373913043478261	-0.00601802639987891	0.026163800083853	0.818164998769797
1	56135782	56232963	HAP_2	0.239130434782609	0.0180313011964048	0.0379920837474544	0.635251623101297
1	56135782	56232963	HAP_3	0.142608695652174	0.063721129531826	0.0688005831808677	0.354754476246579
1	56135782	56232963	HAP_4	0.0695652173913043	-0.000116521906217913	0.0793776367822614	0.998829271665186
1	56185526	56253478	HAP_1	0.516521739130435	0.0018977330363873	0.0199008398148276	0.924063318796108
1	56185526	56253478	HAP_2	0.0826086956521739	-0.000116521906217913	0.0793776367822614	0.998829271665186
1	56185526	56253478	HAP_3	0.239130434782609	0.0180313011964048	0.0379920837474544	0.635251623101297
1	56204970	56290673	HAP_1	0.0826086956521739	-0.000116521906217913	0.0793776367822614	0.998829271665186
1	56204970	56290673	HAP_2	0.239130434782609	0.0180313011964048	0.0379920837474544	0.635251623101297
1	56204970	56290673	HAP_3	0.557391304347826	-0.00707400859293019	0.0189590305839289	0.709199230478397
1	56228138	56332281	HAP_1	0.239130434782609	0.0180313011964048	0.0379920837474544	0.635251623101297
1	56228138	56332281	HAP_2	0.0826086956521739	-0.000116521906217913	0.0793776367822614	0.998829271665186
1	56228138	56332281	HAP_3	0.415652173913043	-0.00958892455083241	0.0236772445666218	0.685642775849216
1	56228138	56332281	HAP_4	0.142608695652174	0.063721129531826	0.0688005831808677	0.354754476246579
1	56248102	56359385	HAP_1	0.409565217391304	-0.0125738837019251	0.0241556421468425	0.602894980801471
1	56248102	56359385	HAP_2	0.142608695652174	0.063721129531826	0.0688005831808677	0.354754476246579
1	56248102	56359385	HAP_3	0.238260869565217	0.0180313011964048	0.0379920837474544	0.635251623101297
1	56284051	56383041	HAP_1	0.341739130434783	-0.00713588336154082	0.0292998968709244	0.807671045333051
1	56284051	56383041	HAP_2	0.142608695652174	0.063721129531826	0.0688005831808677	0.354754476246579
1	56284051	56383041	HAP_3	0.237391304347826	0.0180313011964048	0.0379920837474544	0.635251623101297
1	56314959	56410012	HAP_1	0.316521739130435	1.34066659393427e-05	0.0317433703867083	0.999663167019208
1	56314959	56410012	HAP_2	0.143478260869565	0.063721129531826	0.0688005831808677	0.354754476246579
1	56314959	56410012	HAP_3	0.237391304347826	0.0180313011964048	0.0379920837474544	0.635251623101297
1	56354553	56452863	HAP_1	0.237391304347826	0.0314186983326874	0.0375307473999945	0.402866595471368
1	56354553	56452863	HAP_2	0.157391304347826	0.118083115532835	0.0599848752432971	0.0494960268360004
1	56354553	56452863	HAP_3	0.277391304347826	0.0210310753990703	0.0359096861414548	0.558335217822841
1	56378660	56477367	HAP_1	0.504347826086956	0.0210506004012636	0.0205568433236454	0.306266815949036
1	56378660	56477367	HAP_2	0.138260869565217	-0.0552562484507403	0.0739701364596052	0.455371422430517
1	56378660	56477367	HAP_3	0.235652173913043	0.0314186983326874	0.0375307473999945	0.402866595471368
1	56400269	56523261	HAP_1	0.236521739130435	0.0314186983326874	0.0375307473999945	0.402866595471368
1	56400269	56523261	HAP_2	0.187826086956522	-0.0389789469024326	0.0484747843589718	0.421674780197664
1	56400269	56523261	HAP_3	0.141739130434783	0.063721129531826	0.0688005831808677	0.354754476246579
1	56400269	56523261	HAP_4	0.0695652173913043	-0.000116521906217913	0.0793776367822614	0.998829271665186
1	56400269	56523261	HAP_5	0.108695652173913	-0.031383005226079	0.085559097008064	0.713906892000073
1	56444206	56559162	HAP_1	0.188695652173913	-0.0389789469024326	0.0484747843589718	0.421674780197664
1	56444206	56559162	HAP_2	0.141739130434783	0.063721129531826	0.0688005831808677	0.354754476246579
1	56444206	56559162	HAP_3	0.0695652173913043	-0.000116521906217913	0.0793776367822614	0.998829271665186
1	56444206	56559162	HAP_4	0.0956521739130435	-0.0581832413151811	0.105382902117122	0.581090609588975
1	56444206	56559162	HAP_5	0.236521739130435	0.0314186983326874	0.0375307473999945	0.402866595471368
1	56469505	56586482	HAP_1	0.19304347826087	-0.0389789469024326	0.0484747843589718	0.421674780197664
1	56469505	56586482	HAP_2	0.141739130434783	0.063721129531826	0.0688005831808677	0.354754476246579
1	56469505	56586482	HAP_3	0.24	0.0314186983326874	0.0375307473999945	0.402866595471368
1	56469505	56586482	HAP_4	0.0695652173913043	-0.000116521906217913	0.0793776367822614	0.998829271665186
1	56469505	56586482	HAP_5	0.0973913043478261	-0.0581832413151811	0.105382902117122	0.581090609588975
1	56504825	56626860	HAP_1	0.0695652173913043	-0.000116521906217913	0.0793776367822614	0.998829271665186
1	56504825	56626860	HAP_2	0.143478260869565	0.063721129531826	0.0688005831808677	0.354754476246579
1	56504825	56626860	HAP_3	0.0965217391304348	-0.0581832413151811	0.105382902117122	0.581090609588975
1	56504825	56626860	HAP_4	0.429565217391304	0.0391240829101703	0.0236774734626476	0.099016506955016
1	56541546	56668076	HAP_1	0.071304347826087	-0.000116521906217913	0.0793776367822614	0.998829271665186
1	56541546	56668076	HAP_2	0.143478260869565	0.063721129531826	0.0688005831808677	0.354754476246579
1	56541546	56668076	HAP_3	0.0965217391304348	-0.0581832413151811	0.105382902117122	0.581090609588975
1	56541546	56668076	HAP_4	0.430434782608696	0.0391240829101703	0.0236774734626476	0.099016506955016
1	56578052	56708759	HAP_1	0.071304347826087	-0.000116521906217913	0.0793776367822614	0.998829271665186
1	56578052	56708759	HAP_2	0.101739130434783	-0.0581832413151811	0.105382902117122	0.581090609588975
1	56578052	56708759	HAP_3	0.430434782608696	0.0391240829101703	0.0236774734626476	0.099016506955016
1	56578052	56708759	HAP_4	0.143478260869565	0.063721129531826	0.0688005831808677	0.354754476246579
1	56613526	56746136	HAP_1	0.143478260869565	0.063721129531826	0.0688005831808677	0.354754476246579
1	56613526	56746136	HAP_2	0.0452173913043478	0.0259047224172351	0.119546228229837	0.828526945894118
1	56613526	56746136	HAP_3	0.367826086956522	0.0109592597334122	0.0259219757950675	0.672618430266105
1	56613526	56746136	HAP_4	0.117391304347826	-0.0867366518534217	0.0795454654942409	0.276002742053826
1	56613526	56746136	HAP_5	0.071304347826087	-0.000116521906217913	0.0793776367822614	0.998829271665186
1	56613526	56746136	HAP_6	0.0965217391304348	-0.0581832413151811	0.105382902117122	0.581090609588975
1	56651272	56805935	HAP_1	0.068695652173913	-0.000116521906217913	0.0793776367822614	0.998829271665186
1	56651272	56805935	HAP_2	0.0452173913043478	0.0259047224172351	0.119546228229837	0.828526945894118
1	56651272	56805935	HAP_3	0.0956521739130435	0.0209762958812479	0.102536262654262	0.837978712009584
1	56651272	56805935	HAP_4	0.390434782608696	0.00962845789951628	0.0247551349163857	0.697462000955944
1	56651272	56805935	HAP_5	0.0965217391304348	-0.0581832413151811	0.105382902117122	0.581090609588975
1	56651272	56805935	HAP_6	0.143478260869565	0.063721129531826	0.0688005831808677	0.354754476246579
1	56702330	56831637	HAP_1	0.0452173913043478	0.0259047224172351	0.119546228229837	0.828526945894118
1	56702330	56831637	HAP_2	0.0956521739130435	0.0209762958812479	0.102536262654262	0.837978712009584
1	56702330	56831637	HAP_3	0.371304347826087	0.00547829140065889	0.0260155233732621	0.833293070875235
1	56702330	56831637	HAP_4	0.142608695652174	0.063721129531826	0.0688005831808677	0.354754476246579
1	56702330	56831637	HAP_5	0.0965217391304348	-0.0581832413151811	0.105382902117122	0.581090609588975
1	56702330	56831637	HAP_6	0.068695652173913	-0.000116521906217913	0.0793776367822614	0.998829271665186
1	56727101	56850947	HAP_1	0.068695652173913	-0.000116521906217913	0.0793776367822614	0.998829271665186
1	56727101	56850947	HAP_2	0.143478260869565	0.063721129531826	0.0688005831808677	0.354754476246579
1	56727101	56850947	HAP_3	0.148695652173913	-0.042648846470216	0.074259320749626	0.565978950159185
1	56727101	56850947	HAP_4	0.390434782608696	0.0279285365246577	0.0249456113120737	0.263372247949255
1	56727101	56850947	HAP_5	0.107826086956522	0.0224833333590396	0.0787760388566568	0.775436523239434
1	56727101	56850947	HAP_6	0.0504347826086957	0.0259047224172351	0.119546228229837	0.828526945894118
1	56772021	56900051	HAP_1	0.0704347826086957	-0.000116521906217913	0.0793776367822614	0.998829271665186
1	56772021	56900051	HAP_2	0.0930434782608696	-0.110312917589637	0.0947018541721992	0.24457620867923
1	56772021	56900051	HAP_3	0.398260869565217	0.00756964649223253	0.0247667358141573	0.759993738322386
1	56772021	56900051	HAP_4	0.21304347826087	-0.0283244229923472	0.0443381211567777	0.523195240781188
1	56772021	56900051	HAP_5	0.144347826086957	0.063721129531826	0.0688005831808677	0.354754476246579
1	56823268	56920107	HAP_1	0.0704347826086957	-0.000116521906217913	0.0793776367822614	0.998829271665186
1	56823268	56920107	HAP_2	0.101739130434783	-0.110312917589637	0.0947018541721992	0.24457620867923
1	56823268	56920107	HAP_3	0.398260869565217	0.00756964649223253	0.0247667358141573	0.759993738322386
1	56823268	56920107	HAP_4	0.21304347826087	-0.0283244229923472	0.0443381211567777	0.523195240781188
1	56823268	56920107	HAP_5	0.144347826086957	0.063721129531826	0.0688005831808677	0.354754476246579
1	56842916	56941484	HAP_1	0.142608695652174	-0.00961184248485291	0.0740169345993834	0.896723620321709
1	56842916	56941484	HAP_2	0.144347826086957	0.063721129531826	0.0688005831808677	0.354754476246579
1	56842916	56941484	HAP_3	0.0704347826086957	-0.000116521906217913	0.0793776367822614	0.998829271665186
1	56842916	56941484	HAP_4	0.500869565217391	-0.0133855805676635	0.0207199925920147	0.518528506271491
1	56878719	56993558	HAP_1	0.0704347826086957	-0.000116521906217913	0.0793776367822614	0.998829271665186
1	56878719	56993558	HAP_2	0.142608695652174	-0.00961184248485291	0.0740169345993834	0.896723620321709
1	56878719	56993558	HAP_3	0.554782608695652	0.00553702489964531	0.0193207521894792	0.774536229226315
1	56912867	57022922	HAP_1	0.235652173913043	-0.00106608637985557	0.0407499651240309	0.979137689881222
1	56912867	57022922	HAP_2	0.387826086956522	0.0196805401866712	0.0249707246451124	0.430944468713103
1	56912867	57022922	HAP_3	0.0704347826086957	-0.000116521906217913	0.0793776367822614	0.998829271665186
1	56912867	57022922	HAP_4	0.0965217391304348	-0.0624310066067238	0.119714406801228	0.602224278685311
1	56912867	57022922	HAP_5	0.0452173913043478	0.0259047224172351	0.119546228229837	0.828526945894118
1	56935750	57144222	HAP_1	0.15304347826087	0.063721129531826	0.0688005831808677	0.354754476246579
1	56935750	57144222	HAP_2	0.222608695652174	0.0460771369540612	0.0380785415947218	0.226766423331287
1	56935750	57144222	HAP_3	0.068695652173913	-0.000116521906217913	0.0793776367822614	0.998829271665186
1	56935750	57144222	HAP_4	0.0956521739130435	-0.0624310066067238	0.119714406801228	0.602224278685311
1	56935750	57144222	HAP_5	0.0460869565217391	0.0259047224172351	0.119546228229837	0.828526945894118
1	56973762	57172443	HAP_1	0.15304347826087	0.063721129531826	0.0688005831808677	0.354754476246579
1	56973762	57172443	HAP_2	0.222608695652174	0.0460771369540612	0.0380785415947218	0.226766423331287
1	56973762	57172443	HAP_3	0.068695652173913	-0.000116521906217913	0.0793776367822614	0.998829271665186
1	56973762	57172443	HAP_4	0.0956521739130435	-0.0624310066067238	0.119714406801228	0.602224278685311
1	56973762	57172443	HAP_5	0.0460869565217391	0.0259047224172351	0.119546228229837	0.828526945894118
1	57007313	57231126	HAP_1	0.0460869565217391	0.0259047224172351	0.119546228229837	0.828526945894118
1	57007313	57231126	HAP_2	0.142608695652174	0.063721129531826	0.0688005831808677	0.354754476246579
1	57007313	57231126	HAP_3	0.0695652173913043	-0.000116521906217913	0.0793776367822614	0.998829271665186
1	57007313	57231126	HAP_4	0.220869565217391	0.0460771369540612	0.0380785415947218	0.226766423331287
1	57007313	57231126	HAP_5	0.181739130434783	0.0491681810437851	0.0694400893623264	0.479197692979221
1	57131632	57269695	HAP_1	0.23304347826087	0.0321754437583495	0.0366014365963872	0.379735781223291
1	57131632	57269695	HAP_2	0.0721739130434783	-0.000116521906217913	0.0793776367822614	0.998829271665186
1	57131632	57269695	HAP_3	0.143478260869565	0.063721129531826	0.0688005831808677	0.354754476246579
1	57131632	57269695	HAP_4	0.0573913043478261	0.0456713234283373	0.103196426147542	0.658249301999614
1	57161839	57346346	HAP_1	0.0721739130434783	-0.000116521906217913	0.0793776367822614	0.998829271665186
1	57161839	57346346	HAP_2	0.143478260869565	0.063721129531826	0.0688005831808677	0.354754476246579
1	57161839	57346346	HAP_3	0.0573913043478261	0.0456713234283373	0.103196426147542	0.658249301999614
1	57161839	57346346	HAP_4	0.23304347826087	0.0321754437583495	0.0366014365963872	0.379735781223291
1	57217658	57404882	HAP_1	0.0704347826086957	-0.000116521906217913	0.0793776367822614	0.998829271665186
1	57217658	57404882	HAP_2	0.23304347826087	0.0321754437583495	0.0366014365963872	0.379735781223291
1	57217658	57404882	HAP_3	0.0565217391304348	0.0456713234283373	0.103196426147542	0.658249301999614
1	57217658	57404882	HAP_4	0.145217391304348	0.063721129531826	0.0688005831808677	0.354754476246579
1	57260373	57470655	HAP_1	0.130434782608696	-0.0349314953737118	0.0739249255047268	0.636734383971037
1	57260373	57470655	HAP_2	0.305217391304348	0.0160344648220153	0.0287881070358021	0.57776129036268
1	57260373	57470655	HAP_3	0.145217391304348	0.063721129531826	0.0688005831808677	0.354754476246579
1	57260373	57470655	HAP_4	0.132173913043478	0.0497506361376232	0.0733736272672585	0.498022095635016
1	57322066	57527303	HAP_1	0.130434782608696	-0.0349314953737118	0.0739249255047268	0.636734383971037
1	57322066	57527303	HAP_2	0.305217391304348	0.0160344648220153	0.0287881070358021	0.57776129036268
1	57322066	57527303	HAP_3	0.132173913043478	0.0497506361376232	0.0733736272672585	0.498022095635016
1	57322066	57527303	HAP_4	0.145217391304348	0.063721129531826	0.0688005831808677	0.354754476246579
1	57390634	57602850	HAP_1	0.0469565217391304	0.0259047224172351	0.119546228229837	0.828526945894118
1	57390634	57602850	HAP_2	0.0678260869565217	0.0150795897932156	0.0853081036442995	0.85975571765399
1	57390634	57602850	HAP_3	0.237391304347826	0.0321754437583495	0.0366014365963872	0.379735781223291
1	57390634	57602850	HAP_4	0.132173913043478	0.0497506361376232	0.0733736272672585	0.498022095635016
1	57390634	57602850	HAP_5	0.11304347826087	0.0119884830538435	0.0858297783485292	0.888964899098929
1	57390634	57602850	HAP_6	0.145217391304348	0.063721129531826	0.0688005831808677	0.354754476246579
1	57458522	57673185	HAP_1	0.0678260869565217	0.0150795897932156	0.0853081036442995	0.85975571765399
1	57458522	57673185	HAP_2	0.22	0.0326357481126037	0.0387969007946972	0.400596627799955
1	57458522	57673185	HAP_3	0.0469565217391304	0.0259047224172351	0.119546228229837	0.828526945894118
1	57458522	57673185	HAP_4	0.132173913043478	0.0497506361376232	0.0733736272672585	0.498022095635016
1	57458522	57673185	HAP_5	0.146086956521739	0.063721129531826	0.0688005831808677	0.354754476246579
1	57458522	57673185	HAP_6	0.144347826086957	0.00888114986883097	0.0598003642304563	0.881990956365046
1	57496074	57754280	HAP_1	0.0678260869565217	0.0150795897932156	0.0853081036442995	0.85975571765399
1	57496074	57754280	HAP_2	0.22	0.0326357481126037	0.0387969007946972	0.400596627799955
1	57496074	57754280	HAP_3	0.146086956521739	0.063721129531826	0.0688005831808677	0.354754476246579
1	57496074	57754280	HAP_4	0.145217391304348	0.00888114986883097	0.0598003642304563	0.881990956365046
1	57583522	57824017	HAP_1	0.0678260869565217	0.0150795897932156	0.0853081036442995	0.85975571765399
1	57583522	57824017	HAP_2	0.22	0.0326357481126037	0.0387969007946972	0.400596627799955
1	57583522	57824017	HAP_3	0.145217391304348	0.063721129531826	0.0688005831808677	0.354754476246579
1	57583522	57824017	HAP_4	0.231304347826087	-0.0382340417703822	0.0371951155450726	0.304424118024069
1	57668777	57857790	HAP_1	0.396521739130435	0.00229975206359527	0.0241332382752209	0.924115300457974
1	57668777	57857790	HAP_2	0.28695652173913	0.0216693245226732	0.0302909814165299	0.474676202227038
1	57730237	57894768	HAP_1	0.399130434782609	0.00229975206359527	0.0241332382752209	0.924115300457974
1	57730237	57894768	HAP_2	0.287826086956522	0.0216693245226732	0.0302909814165299	0.474676202227038
1	57804204	57934444	HAP_1	0.406086956521739	0.00240856426405598	0.0239009379829708	0.919766764841966
1	57804204	57934444	HAP_2	0.287826086956522	0.0216693245226732	0.0302909814165299	0.474676202227038
1	57804204	57934444	HAP_3	0.126086956521739	0.0764260313412313	0.0694051355296113	0.271299218334329
1	57839513	57995836	HAP_1	0.338260869565217	-0.00587178232863483	0.0288393582953998	0.838737381780803
1	57839513	57995836	HAP_2	0.126086956521739	0.0764260313412313	0.0694051355296113	0.271299218334329
1	57839513	57995836	HAP_3	0.287826086956522	0.0216693245226732	0.0302909814165299	0.474676202227038
1	57879604	58056094	HAP_1	0.125217391304348	0.0764260313412313	0.0694051355296113	0.271299218334329
1	57879604	58056094	HAP_2	0.552173913043478	0.0104642979717498	0.0190188303813268	0.582395851345906
1	57917830	58107740	HAP_1	0.539130434782609	0.00211861475717227	0.0192200318950049	0.912266707370685
1	57917830	58107740	HAP_2	0.0782608695652174	-0.0246623974174226	0.118277669116509	0.834904206161569
1	57917830	58107740	HAP_3	0.124347826086957	0.0764260313412313	0.0694051355296113	0.271299218334329
1	57977691	58157487	HAP_1	0.127826086956522	0.0764260313412313	0.0694051355296113	0.271299218334329
1	57977691	58157487	HAP_2	0.205217391304348	0.0421675154896654	0.0496887581679598	0.396446899332549
1	57977691	58157487	HAP_3	0.333913043478261	-0.00092940461435256	0.0272505379971148	0.972804798926349
1	57977691	58157487	HAP_4	0.0782608695652174	-0.0246623974174226	0.118277669116509	0.834904206161569
1	58030359	58222313	HAP_1	0.205217391304348	0.0421675154896654	0.0496887581679598	0.396446899332549
1	58030359	58222313	HAP_2	0.302608695652174	0.0256393301071681	0.0287981825560686	0.373680038737354
1	58030359	58222313	HAP_3	0.0782608695652174	-0.0246623974174226	0.118277669116509	0.834904206161569
1	58030359	58222313	HAP_4	0.124347826086957	0.0993324921764928	0.0736659795771043	0.178067310919945
1	58098705	58248830	HAP_1	0.401739130434783	0.0136672312934824	0.0244308741504416	0.576094865923608
1	58098705	58248830	HAP_2	0.376521739130435	0.0147826853629023	0.02465017882642	0.548948613652313
1	58098705	58248830	HAP_3	0.0782608695652174	-0.0246623974174226	0.118277669116509	0.834904206161569
1	58142540	58268450	HAP_1	0.401739130434783	0.0136672312934824	0.0244308741504416	0.576094865923608
1	58142540	58268450	HAP_2	0.0782608695652174	-0.0246623974174226	0.118277669116509	0.834904206161569
1	58142540	58268450	HAP_3	0.376521739130435	0.0138477881715366	0.0245578872628058	0.573058338100644
1	58195857	58312928	HAP_1	0.286086956521739	0.0240042331102798	0.0305496823731794	0.432348555827211
1	58195857	58312928	HAP_2	0.148695652173913	0.063721129531826	0.0688005831808677	0.354754476246579
1	58195857	58312928	HAP_3	0.134782608695652	0.0720079592179202	0.0781272161597178	0.357093224613107
1	58243360	58376418	HAP_1	0.148695652173913	0.063721129531826	0.0688005831808677	0.354754476246579
1	58243360	58376418	HAP_2	0.16695652173913	0.0433727367482651	0.0584248696570641	0.458174733208915
1	58243360	58376418	HAP_3	0.217391304347826	0.0369294555409644	0.0394004700898095	0.349014764279889
1	58243360	58376418	HAP_4	0.068695652173913	-0.000116521906217913	0.0793776367822614	0.998829271665186
1	58260260	58470090	HAP_1	0.148695652173913	0.063721129531826	0.0688005831808677	0.354754476246579
1	58260260	58470090	HAP_2	0.16695652173913	0.0433727367482651	0.0584248696570641	0.458174733208915
1	58260260	58470090	HAP_3	0.217391304347826	0.0369294555409644	0.0394004700898095	0.349014764279889
1	58260260	58470090	HAP_4	0.068695652173913	-0.000116521906217913	0.0793776367822614	0.998829271665186
1	58296666	58543037	HAP_1	0.217391304347826	0.0369294555409644	0.0394004700898095	0.349014764279889
1	58296666	58543037	HAP_2	0.068695652173913	-0.000116521906217913	0.0793776367822614	0.998829271665186
1	58296666	58543037	HAP_3	0.117391304347826	0.030478657215965	0.0689067272650854	0.65842957719883
1	58296666	58543037	HAP_4	0.148695652173913	0.063721129531826	0.0688005831808677	0.354754476246579
1	58296666	58543037	HAP_5	0.376521739130435	-0.0073286423643641	0.0260763714081608	0.778779071697742
1	58350244	58602339	HAP_1	0.117391304347826	0.030478657215965	0.0689067272650854	0.65842957719883
1	58350244	58602339	HAP_2	0.128695652173913	0.082171220017162	0.0729435999821556	0.26043324229232
1	58350244	58602339	HAP_3	0.614782608695652	-0.0114799350057869	0.0183356862499954	0.531504912514124
1	58350244	58602339	HAP_4	0.068695652173913	-0.000116521906217913	0.0793776367822614	0.998829271665186
1	58449903	58675214	HAP_1	0.128695652173913	0.082171220017162	0.0729435999821556	0.26043324229232
1	58449903	58675214	HAP_2	0.068695652173913	-0.000116521906217913	0.0793776367822614	0.998829271665186
1	58449903	58675214	HAP_3	0.27304347826087	-0.0644974625263462	0.0324761350476366	0.0475191950658035
1	58449903	58675214	HAP_4	0.218260869565217	0.0651209005444567	0.0392046618653162	0.0972611450134441
1	58449903	58675214	HAP_5	0.109565217391304	0.0463182874995194	0.0730024135458727	0.526028335489779
1	58522212	58747691	HAP_1	0.111304347826087	0.0463182874995194	0.0730024135458727	0.526028335489779
1	58522212	58747691	HAP_2	0.130434782608696	0.082171220017162	0.0729435999821556	0.26043324229232
1	58522212	58747691	HAP_3	0.068695652173913	-0.000116521906217913	0.0793776367822614	0.998829271665186
1	58522212	58747691	HAP_4	0.173913043478261	-0.0843694779646994	0.0479162543890545	0.0788212631566094
1	58522212	58747691	HAP_5	0.218260869565217	0.0651209005444567	0.0392046618653162	0.0972611450134441
1	58586597	58819228	HAP_1	0.068695652173913	-0.000116521906217913	0.0793776367822614	0.998829271665186
1	58586597	58819228	HAP_2	0.130434782608696	0.082171220017162	0.0729435999821556	0.26043324229232
1	58586597	58819228	HAP_3	0.134782608695652	-0.0896740246846374	0.0659830255990865	0.174676864800297
1	58586597	58819228	HAP_4	0.237391304347826	0.0483330579578298	0.0374724737154529	0.197640778692245
1	58655617	58846484	HAP_1	0.068695652173913	-0.000116521906217913	0.0793776367822614	0.998829271665186
1	58655617	58846484	HAP_2	0.369565217391304	0.0256849419915272	0.0262211651804122	0.327729778484047
1	58655617	58846484	HAP_3	0.128695652173913	0.082171220017162	0.0729435999821556	0.26043324229232
1	58655617	58846484	HAP_4	0.103478260869565	-0.122699896350743	0.074252697713411	0.0989985578972189
1	58725908	58887222	HAP_1	0.068695652173913	-0.000116521906217913	0.0793776367822614	0.998829271665186
1	58725908	58887222	HAP_2	0.369565217391304	0.0256849419915272	0.0262211651804122	0.327729778484047
1	58725908	58887222	HAP_3	0.156521739130435	-0.111913625585772	0.0613200201565653	0.0685203853044521
1	58725908	58887222	HAP_4	0.129565217391304	0.082171220017162	0.0729435999821556	0.26043324229232
1	58803748	58941541	HAP_1	0.175652173913043	-0.118273007783091	0.0553831178724278	0.0331483436464069
1	58803748	58941541	HAP_2	0.129565217391304	0.082171220017162	0.0729435999821556	0.26043324229232
1	58803748	58941541	HAP_3	0.370434782608696	0.0256849419915272	0.0262211651804122	0.327729778484047
1	58803748	58941541	HAP_4	0.068695652173913	-0.000116521906217913	0.0793776367822614	0.998829271665186
1	58839297	58987382	HAP_1	0.227826086956522	-0.0391008460461024	0.0462799121647563	0.398538888528293
1	58839297	58987382	HAP_2	0.129565217391304	0.082171220017162	0.0729435999821556	0.26043324229232
1	58839297	58987382	HAP_3	0.068695652173913	-0.000116521906217913	0.0793776367822614	0.998829271665186
1	58839297	58987382	HAP_4	0.368695652173913	0.0206046813251678	0.0264132323680288	0.435666694453405
1	58875659	59008749	HAP_1	0.362608695652174	0.00711116485852529	0.0268196357765736	0.790992902516312
1	58875659	59008749	HAP_2	0.068695652173913	-0.000116521906217913	0.0793776367822614	0.998829271665186
1	58875659	59008749	HAP_3	0.369565217391304	0.0206046813251678	0.0264132323680288	0.435666694453405
1	58928583	59055834	HAP_1	0.369565217391304	0.0206046813251678	0.0264132323680288	0.435666694453405
1	58928583	59055834	HAP_2	0.16	-0.0316485646339306	0.0626818561728872	0.613821446030267
1	58928583	59055834	HAP_3	0.18695652173913	0.025937192402562	0.0487643243412851	0.595013279694124
1	58928583	59055834	HAP_4	0.068695652173913	-0.000116521906217913	0.0793776367822614	0.998829271665186
1	58980073	59135860	HAP_1	0.371304347826087	0.0256849419915272	0.0262211651804122	0.327729778484047
1	58980073	59135860	HAP_2	0.068695652173913	-0.000116521906217913	0.0793776367822614	0.998829271665186
1	58980073	59135860	HAP_3	0.112173913043478	-0.0661925767820063	0.102937291964168	0.520461797796101
1	58980073	59135860	HAP_4	0.104347826086957	0.0457135070686999	0.119390697104832	0.701946080334895
1	58999048	59177771	HAP_1	0.0669565217391304	0.0110585469782515	0.0853373923658233	0.896940200129579
1	58999048	59177771	HAP_2	0.0782608695652174	0.00124338021712187	0.0922145661862719	0.989246790353349
1	58999048	59177771	HAP_3	0.242608695652174	0.025175891814715	0.0429749003780153	0.558226411728326
1	58999048	59177771	HAP_4	0.103478260869565	0.0457135070686999	0.119390697104832	0.701946080334895
1	59039616	59233312	HAP_1	0.0660869565217391	0.0312409405259022	0.0930312053395362	0.737138411922909
1	59039616	59233312	HAP_2	0.0782608695652174	0.00124338021712187	0.0922145661862719	0.989246790353349
1	59039616	59233312	HAP_3	0.103478260869565	0.0457135070686999	0.119390697104832	0.701946080334895
1	59039616	59233312	HAP_4	0.256521739130435	0.024294765752189	0.0400050975492877	0.543902592902911
1	59115459	59290125	HAP_1	0.0782608695652174	0.00124338021712187	0.0922145661862719	0.989246790353349
1	59115459	59290125	HAP_2	0.103478260869565	0.0457135070686999	0.119390697104832	0.701946080334895
1	59115459	59290125	HAP_3	0.261739130434783	0.0218746075892617	0.0393083216580419	0.578098834742744
1	59115459	59290125	HAP_4	0.122608695652174	0.0276319839279328	0.0696171525442086	0.691581968549284
1	59158429	59348405	HAP_1	0.0817391304347826	0.00124338021712187	0.0922145661862719	0.989246790353349
1	59158429	59348405	HAP_2	0.122608695652174	0.0276319839279328	0.0696171525442086	0.691581968549284
1	59158429	59348405	HAP_3	0.105217391304348	0.0457135070686999	0.119390697104832	0.701946080334895
1	59158429	59348405	HAP_4	0.262608695652174	0.0218746075892617	0.0393083216580419	0.578098834742744
1	59218127	59409335	HAP_1	0.233913043478261	-0.0239591660368376	0.0382317488772284	0.531121883826771
1	59218127	59409335	HAP_2	0.34695652173913	0.0338256449703713	0.0275068327861988	0.219317304549229
1	59218127	59409335	HAP_3	0.106086956521739	0.0457135070686999	0.119390697104832	0.701946080334895
1	59266659	59478219	HAP_1	0.34695652173913	0.0338256449703713	0.0275068327861988	0.219317304549229
1	59266659	59478219	HAP_2	0.102608695652174	0.0138521337194835	0.079169639942382	0.86116799094179
1	59266659	59478219	HAP_3	0.106086956521739	0.0457135070686999	0.119390697104832	0.701946080334895
1	59325469	59569320	HAP_1	0.106086956521739	0.0457135070686999	0.119390697104832	0.701946080334895
1	59325469	59569320	HAP_2	0.346086956521739	0.0361138101153967	0.0276729508860504	0.192419422193908
1	59325469	59569320	HAP_3	0.0669565217391304	0.0312409405259022	0.0930312053395362	0.737138411922909
1	59399257	59640803	HAP_1	0.345217391304348	0.0361138101153967	0.0276729508860504	0.192419422193908
1	59399257	59640803	HAP_2	0.0669565217391304	0.0312409405259022	0.0930312053395362	0.737138411922909
1	59399257	59640803	HAP_3	0.113913043478261	0.0457135070686999	0.119390697104832	0.701946080334895
1	59399257	59640803	HAP_4	0.138260869565217	0.0720079592179202	0.0781272161597178	0.357093224613107
1	59454109	59692317	HAP_1	0.345217391304348	0.0361138101153967	0.0276729508860504	0.192419422193908
1	59454109	59692317	HAP_2	0.0669565217391304	0.0312409405259022	0.0930312053395362	0.737138411922909
1	59454109	59692317	HAP_3	0.115652173913043	0.0457135070686999	0.119390697104832	0.701946080334895
1	59454109	59692317	HAP_4	0.138260869565217	0.0720079592179202	0.0781272161597178	0.357093224613107
1	59527776	59726257	HAP_1	0.115652173913043	0.0457135070686999	0.119390697104832	0.701946080334895
1	59527776	59726257	HAP_2	0.333913043478261	0.0177718374282075	0.0286155292119599	0.534814777817142
1	59527776	59726257	HAP_3	0.156521739130435	0.153873240438989	0.0652087648734199	0.0186305441276632
1	59527776	59726257	HAP_4	0.0965217391304348	-0.0653869805573867	0.0845440590427281	0.439606635023274
1	59527776	59726257	HAP_5	0.105217391304348	0.0395275132382995	0.0662279104640884	0.550854086180652
1	59616758	59786343	HAP_1	0.156521739130435	0.153873240438989	0.0652087648734199	0.0186305441276632
1	59616758	59786343	HAP_2	0.0321739130434783	-0.0328286208225816	0.102900416766798	0.749820087646356
1	59616758	59786343	HAP_3	0.105217391304348	0.0395275132382995	0.0662279104640884	0.550854086180652
1	59616758	59786343	HAP_4	0.10695652173913	0.0457135070686999	0.119390697104832	0.701946080334895
1	59616758	59786343	HAP_5	0.333913043478261	0.0177718374282075	0.0286155292119599	0.534814777817142
1	59669587	59847715	HAP_1	0.10695652173913	0.0457135070686999	0.119390697104832	0.701946080334895
1	59669587	59847715	HAP_2	0.334782608695652	0.0177718374282075	0.0286155292119599	0.534814777817142
1	59669587	59847715	HAP_3	0.0321739130434783	-0.0328286208225816	0.102900416766798	0.749820087646356
1	59669587	59847715	HAP_4	0.129565217391304	0.104507768714143	0.0728269006394294	0.151838792534698
1	59669587	59847715	HAP_5	0.105217391304348	0.0395275132382995	0.0662279104640884	0.550854086180652
1	59714026	59906165	HAP_1	0.0973913043478261	0.33804173985659	0.117690122085869	0.00422875017183159
1	59714026	59906165	HAP_2	0.0669565217391304	0.0312409405259022	0.0930312053395362	0.737138411922909
1	59714026	59906165	HAP_3	0.10695652173913	0.0457135070686999	0.119390697104832	0.701946080334895
1	59714026	59906165	HAP_4	0.334782608695652	0.0177718374282075	0.0286155292119599	0.534814777817142
1	59763034	59935779	HAP_1	0.0669565217391304	0.0312409405259022	0.0930312053395362	0.737138411922909
1	59763034	59935779	HAP_2	0.122608695652174	0.102363527266468	0.0802020667043686	0.20236948746798
1	59763034	59935779	HAP_3	0.0765217391304348	-0.0671156597989344	0.121626425957883	0.581292354412249
1	59763034	59935779	HAP_4	0.431304347826087	0.0438959965465926	0.0240923691608813	0.0689882269699355
1	59826603	59978907	HAP_1	0.0669565217391304	0.0312409405259022	0.0930312053395362	0.737138411922909
1	59826603	59978907	HAP_2	0.122608695652174	0.102363527266468	0.0802020667043686	0.20236948746798
1	59826603	59978907	HAP_3	0.431304347826087	0.0438959965465926	0.0240923691608813	0.0689882269699355
1	59826603	59978907	HAP_4	0.0765217391304348	-0.0671156597989344	0.121626425957883	0.581292354412249
1	59888614	60011572	HAP_1	0.428695652173913	0.0443518927603821	0.024208747614384	0.0674714228835314
1	59888614	60011572	HAP_2	0.0869565217391304	-0.0671156597989344	0.121626425957883	0.581292354412249
1	59888614	60011572	HAP_3	0.164347826086957	-0.0524444675041274	0.07344638915935	0.475492091647404
1	59888614	60011572	HAP_4	0.0860869565217391	-0.0182382863672634	0.0787672217769301	0.816974427419202
1	59929236	60059905	HAP_1	0.429565217391304	0.0422905086048713	0.0240797356109969	0.0795870164959301
1	59929236	60059905	HAP_2	0.14	-0.00447850197982508	0.0586351406180852	0.939144641988158
1	59929236	60059905	HAP_3	0.165217391304348	-0.0524444675041274	0.07344638915935	0.475492091647404
1	59973748	60126984	HAP_1	0.429565217391304	0.0422905086048713	0.0240797356109969	0.0795870164959301
1	59973748	60126984	HAP_2	0.14	-0.00447850197982508	0.0586351406180852	0.939144641988158
1	59973748	60126984	HAP_3	0.119130434782609	0.0457135070686999	0.119390697104832	0.701946080334895
1	60003455	60167254	HAP_1	0.429565217391304	0.0422905086048713	0.0240797356109969	0.0795870164959301
1	60003455	60167254	HAP_2	0.108695652173913	0.0457135070686999	0.119390697104832	0.701946080334895
1	60003455	60167254	HAP_3	0.137391304347826	0.00201227451484046	0.0608880436327023	0.97364743553048
1	60041110	60243115	HAP_1	0.108695652173913	0.0457135070686999	0.119390697104832	0.701946080334895
1	60041110	60243115	HAP_2	0.434782608695652	0.0449509791162828	0.0235964352631621	0.0572914969202524
1	60041110	60243115	HAP_3	0.137391304347826	0.00201227451484046	0.0608880436327023	0.97364743553048
1	60102997	60284380	HAP_1	0.108695652173913	0.0457135070686999	0.119390697104832	0.701946080334895
1	60102997	60284380	HAP_2	0.139130434782609	-0.00531114166772494	0.0585798932907913	0.927791145097809
1	60102997	60284380	HAP_3	0.434782608695652	0.0449509791162828	0.0235964352631621	0.0572914969202524
1	60151489	60344002	HAP_1	0.0669565217391304	-0.121516005892734	0.123886072789598	0.327079409894894
1	60151489	60344002	HAP_2	0.435652173913044	0.0432813640111136	0.0235714365008368	0.0668593283367207
1	60151489	60344002	HAP_3	0.226086956521739	-0.0096015415044116	0.0381213316477234	0.801235213466418
1	60151489	60344002	HAP_4	0.11304347826087	0.0457135070686999	0.119390697104832	0.701946080334895
1	60219941	60395426	HAP_1	0.435652173913044	0.0432813640111136	0.0235714365008368	0.0668593283367207
1	60219941	60395426	HAP_2	0.173913043478261	0.0474516693073173	0.04765242975831	0.319782200726405
1	60219941	60395426	HAP_3	0.171304347826087	-0.0185710029182242	0.0627678209726186	0.767440016936934
1	60275568	60447912	HAP_1	0.147826086956522	-0.0201365399048713	0.0700153106223302	0.773757470984144
1	60275568	60447912	HAP_2	0.436521739130435	0.0432813640111136	0.0235714365008368	0.0668593283367207
1	60275568	60447912	HAP_3	0.173913043478261	0.0474516693073173	0.04765242975831	0.319782200726405
1	60320848	60497520	HAP_1	0.158260869565217	0.0779625939677255	0.0527949682435727	0.140314831944109
1	60320848	60497520	HAP_2	0.117391304347826	0.0457135070686999	0.119390697104832	0.701946080334895
1	60320848	60497520	HAP_3	0.436521739130435	0.0432813640111136	0.0235714365008368	0.0668593283367207
1	60376195	60528396	HAP_1	0.107826086956522	0.0457135070686999	0.119390697104832	0.701946080334895
1	60376195	60528396	HAP_2	0.43304347826087	0.0381769895361126	0.0236925859510043	0.107665435187195
1	60376195	60528396	HAP_3	0.124347826086957	0.0276319839279328	0.0696171525442086	0.691581968549284
1	60422968	60558105	HAP_1	0.126086956521739	0.0276319839279328	0.0696171525442086	0.691581968549284
1	60422968	60558105	HAP_2	0.107826086956522	0.0457135070686999	0.119390697104832	0.701946080334895
1	60422968	60558105	HAP_3	0.43304347826087	0.0381769895361126	0.0236925859510043	0.107665435187195
1	60483561	60596428	HAP_1	0.107826086956522	0.0457135070686999	0.119390697104832	0.701946080334895
1	60483561	60596428	HAP_2	0.126086956521739	0.0276319839279328	0.0696171525442086	0.691581968549284
1	60483561	60596428	HAP_3	0.43304347826087	0.0381769895361126	0.0236925859510043	0.107665435187195
1	60521839	60627487	HAP_1	0.0843478260869565	0.0526267835826183	0.121330604531696	0.664638633859276
1	60521839	60627487	HAP_2	0.122608695652174	0.102363527266468	0.0802020667043686	0.20236948746798
1	60521839	60627487	HAP_3	0.633913043478261	0.0229567233616872	0.0181085279294512	0.205419382638297
1	60546371	60672535	HAP_1	0.122608695652174	0.102363527266468	0.0802020667043686	0.20236948746798
1	60546371	60672535	HAP_2	0.632173913043478	0.0245681554910449	0.0180975797316911	0.175155125032817
1	60581729	60728706	HAP_1	0.10695652173913	0.0457135070686999	0.119390697104832	0.701946080334895
1	60581729	60728706	HAP_2	0.473913043478261	0.0421013484524316	0.0223817546670716	0.0604809511747004
1	60581729	60728706	HAP_3	0.124347826086957	0.0276319839279328	0.0696171525442086	0.691581968549284
1	60621368	60777357	HAP_1	0.474782608695652	0.0405758547964763	0.0223518567456497	0.0700070288392405
1	60621368	60777357	HAP_2	0.0660869565217391	0.0312409405259022	0.0930312053395362	0.737138411922909
1	60621368	60777357	HAP_3	0.10695652173913	0.0457135070686999	0.119390697104832	0.701946080334895
1	60652232	60814823	HAP_1	0.474782608695652	0.0405758547964763	0.0223518567456497	0.0700070288392405
1	60652232	60814823	HAP_2	0.101739130434783	0.055791947437156	0.079249372925926	0.48172130659606
1	60652232	60814823	HAP_3	0.106086956521739	0.0457135070686999	0.119390697104832	0.701946080334895
1	60704548	60858600	HAP_1	0.10695652173913	0.0457135070686999	0.119390697104832	0.701946080334895
1	60704548	60858600	HAP_2	0.102608695652174	0.055791947437156	0.079249372925926	0.48172130659606
1	60704548	60858600	HAP_3	0.146086956521739	-0.00286299251961802	0.0645633507589754	0.964646008290092
1	60704548	60858600	HAP_4	0.474782608695652	0.0405758547964763	0.0223518567456497	0.0700070288392405
1	60763396	60951147	HAP_1	0.475652173913043	0.038661694636549	0.0222596539814021	0.0829614543230642
1	60763396	60951147	HAP_2	0.1	0.0457135070686999	0.119390697104832	0.701946080334895
1	60763396	60951147	HAP_3	0.16695652173913	-0.0211819619585111	0.0592227538211849	0.720727605907232
1	60763396	60951147	HAP_4	0.100869565217391	0.055791947437156	0.079249372925926	0.48172130659606
1	60805719	60992087	HAP_1	0.104347826086957	0.224928028793445	0.121162035441702	0.063916364898475
1	60805719	60992087	HAP_2	0.0652173913043478	0.0312409405259022	0.0930312053395362	0.737138411922909
1	60805719	60992087	HAP_3	0.100869565217391	0.0457135070686999	0.119390697104832	0.701946080334895
1	60805719	60992087	HAP_4	0.475652173913043	0.038661694636549	0.0222596539814021	0.0829614543230642
1	60840014	61062137	HAP_1	0.0652173913043478	0.0312409405259022	0.0930312053395362	0.737138411922909
1	60840014	61062137	HAP_2	0.520869565217391	0.0307920845918255	0.0210899850989138	0.144839629299369
1	60840014	61062137	HAP_3	0.1	0.0457135070686999	0.119390697104832	0.701946080334895
1	60918912	61113036	HAP_1	0.0652173913043478	0.0312409405259022	0.0930312053395362	0.737138411922909
1	60918912	61113036	HAP_2	0.0991304347826087	0.0457135070686999	0.119390697104832	0.701946080334895
1	60918912	61113036	HAP_3	0.520869565217391	0.0307920845918255	0.0210899850989138	0.144839629299369
1	60979138	61150736	HAP_1	0.100869565217391	0.0130266982226965	0.103232915798277	0.899628676757845
1	60979138	61150736	HAP_2	0.446086956521739	0.0416001273115273	0.0232519511057999	0.0741366964179983
1	60979138	61150736	HAP_3	0.0652173913043478	0.0312409405259022	0.0930312053395362	0.737138411922909
1	61040232	61189193	HAP_1	0.446086956521739	0.0416001273115273	0.0232519511057999	0.0741366964179983
1	61040232	61189193	HAP_2	0.0652173913043478	0.0312409405259022	0.0930312053395362	0.737138411922909
1	61040232	61189193	HAP_3	0.1	0.0130266982226965	0.103232915798277	0.899628676757845
1	61102232	61222500	HAP_1	0.0652173913043478	0.0312409405259022	0.0930312053395362	0.737138411922909
1	61102232	61222500	HAP_2	0.115652173913043	-0.00219299042890166	0.0925848601026205	0.98111126161487
1	61102232	61222500	HAP_3	0.430434782608696	0.035244634205332	0.0236726853764389	0.137092721985524
1	61137053	61272132	HAP_1	0.0921739130434783	0.154670728775718	0.118957115166104	0.194057655241763
1	61137053	61272132	HAP_2	0.0652173913043478	0.0312409405259022	0.0930312053395362	0.737138411922909
1	61137053	61272132	HAP_3	0.118260869565217	0.00955488132631031	0.0847233056727916	0.910247240177378
1	61137053	61272132	HAP_4	0.464347826086957	0.0209385131194154	0.0224627564039551	0.351662619433208
1	61169465	61328916	HAP_1	0.0652173913043478	0.0312409405259022	0.0930312053395362	0.737138411922909
1	61169465	61328916	HAP_2	0.118260869565217	0.00955488132631031	0.0847233056727916	0.910247240177378
1	61169465	61328916	HAP_3	0.460869565217391	0.0232900959201598	0.0225446748469492	0.302018208407182
1	61212628	61362066	HAP_1	0.0982608695652174	0.0130266982226965	0.103232915798277	0.899628676757845
1	61212628	61362066	HAP_2	0.476521739130435	0.029524491121425	0.022222337647763	0.184520765622112
1	61212628	61362066	HAP_3	0.0652173913043478	0.0312409405259022	0.0930312053395362	0.737138411922909
1	61249019	61409890	HAP_1	0.068695652173913	0.0389170857294676	0.0848477073586955	0.646648587372209
1	61249019	61409890	HAP_2	0.0982608695652174	0.0130266982226965	0.103232915798277	0.899628676757845
1	61249019	61409890	HAP_3	0.48695652173913	0.0332917024626525	0.0219389000825258	0.129709434970587
1	61249019	61409890	HAP_4	0.0582608695652174	-0.117328633807809	0.123899469842814	0.344062887554595
1	61305645	61456779	HAP_1	0.615652173913043	0.0240427426766085	0.0185873494095364	0.196369454735795
1	61305645	61456779	HAP_2	0.0982608695652174	0.0130266982226965	0.103232915798277	0.899628676757845
1	61305645	61456779	HAP_3	0.06	-0.117328633807809	0.123899469842814	0.344062887554595
1	61350583	61524371	HAP_1	0.0982608695652174	0.0130266982226965	0.103232915798277	0.899628676757845
1	61350583	61524371	HAP_2	0.296521739130435	0.0250764479197028	0.0308074834747372	0.416005379244534
1	61350583	61524371	HAP_3	0.105217391304348	0.22589870900853	0.102608849984911	0.0281026138432203
1	61350583	61524371	HAP_4	0.068695652173913	0.0389170857294676	0.0848477073586955	0.646648587372209
1	61384118	61562190	HAP_1	0.0982608695652174	0.0130266982226965	0.103232915798277	0.899628676757845
1	61384118	61562190	HAP_2	0.311304347826087	0.0194866248950181	0.0304610302954245	0.52261331769092
1	61384118	61562190	HAP_3	0.105217391304348	0.22589870900853	0.102608849984911	0.0281026138432203
1	61384118	61562190	HAP_4	0.068695652173913	0.0389170857294676	0.0848477073586955	0.646648587372209
1	61437371	61618060	HAP_1	0.311304347826087	0.0194866248950181	0.0304610302954245	0.52261331769092
1	61437371	61618060	HAP_2	0.154782608695652	0.0661582936076759	0.0549815402418656	0.229373869739911
1	61437371	61618060	HAP_3	0.068695652173913	0.0389170857294676	0.0848477073586955	0.646648587372209
1	61437371	61618060	HAP_4	0.0982608695652174	0.0130266982226965	0.103232915798277	0.899628676757845
1	61511334	61717249	HAP_1	0.311304347826087	0.0194866248950181	0.0304610302954245	0.52261331769092
1	61511334	61717249	HAP_2	0.153913043478261	0.0661582936076759	0.0549815402418656	0.229373869739911
1	61511334	61717249	HAP_3	0.0973913043478261	0.0130266982226965	0.103232915798277	0.899628676757845
1	61511334	61717249	HAP_4	0.0678260869565217	0.0389170857294676	0.0848477073586955	0.646648587372209
1	61542780	61750329	HAP_1	0.0765217391304348	-0.0138301994590991	0.118360991363732	0.907022555115801
1	61542780	61750329	HAP_2	0.155652173913043	0.0661582936076759	0.0549815402418656	0.229373869739911
1	61542780	61750329	HAP_3	0.313913043478261	0.019619788029988	0.0301437078152676	0.515393150882637
1	61542780	61750329	HAP_4	0.0973913043478261	0.0130266982226965	0.103232915798277	0.899628676757845
1	61542780	61750329	HAP_5	0.0704347826086957	0.0206293341635914	0.0789014935519511	0.793836027671766
1	61589954	61824864	HAP_1	0.313913043478261	0.019619788029988	0.0301437078152676	0.515393150882637
1	61589954	61824864	HAP_2	0.188695652173913	-0.0870843865973892	0.0496240614983147	0.0798243267591192
1	61589954	61824864	HAP_3	0.0765217391304348	-0.0138301994590991	0.118360991363732	0.907022555115801
1	61589954	61824864	HAP_4	0.158260869565217	0.0552276608071577	0.053146574474344	0.299178359601292
1	61589954	61824864	HAP_5	0.0756521739130435	0.0206293341635914	0.0789014935519511	0.793836027671766
1	61697968	61911272	HAP_1	0.31304347826087	0.0223545561716521	0.0303087804876406	0.461089456307121
1	61697968	61911272	HAP_2	0.0756521739130435	-0.0138301994590991	0.118360991363732	0.907022555115801
1	61697968	61911272	HAP_3	0.071304347826087	0.0389302820680519	0.0938050129527859	0.678290908015921
1	61697968	61911272	HAP_4	0.105217391304348	0.0130266982226965	0.103232915798277	0.899628676757845
1	61697968	61911272	HAP_5	0.0669565217391304	-0.0371616414998918	0.0923389157727976	0.687507141491998
1	61697968	61911272	HAP_6	0.156521739130435	0.0661582936076759	0.0549815402418656	0.229373869739911
1	61744296	62000156	HAP_1	0.156521739130435	0.0661582936076759	0.0549815402418656	0.229373869739911
1	61744296	62000156	HAP_2	0.313913043478261	0.0223545561716521	0.0303087804876406	0.461089456307121
1	61744296	62000156	HAP_3	0.0756521739130435	-0.0138301994590991	0.118360991363732	0.907022555115801
1	61744296	62000156	HAP_4	0.131304347826087	-0.0125772103183596	0.0740449087812725	0.865181979547386
1	61744296	62000156	HAP_5	0.0991304347826087	0.0130266982226965	0.103232915798277	0.899628676757845
1	61744296	62000156	HAP_6	0.0669565217391304	-0.0371616414998918	0.0923389157727976	0.687507141491998
1	61800863	62060267	HAP_1	0.313913043478261	0.0223545561716521	0.0303087804876406	0.461089456307121
1	61800863	62060267	HAP_2	0.156521739130435	0.0661582936076759	0.0549815402418656	0.229373869739911
1	61800863	62060267	HAP_3	0.071304347826087	0.0389302820680519	0.0938050129527859	0.678290908015921
1	61800863	62060267	HAP_4	0.0991304347826087	0.0130266982226965	0.103232915798277	0.899628676757845
1	61800863	62060267	HAP_5	0.0669565217391304	-0.0371616414998918	0.0923389157727976	0.687507141491998
1	61800863	62060267	HAP_6	0.0756521739130435	-0.0138301994590991	0.118360991363732	0.907022555115801
1	61885971	62094641	HAP_1	0.0782608695652174	-0.0138301994590991	0.118360991363732	0.907022555115801
1	61885971	62094641	HAP_2	0.313913043478261	0.0201613864100154	0.0301331187021272	0.503720904030916
1	61885971	62094641	HAP_3	0.0991304347826087	0.0130266982226965	0.103232915798277	0.899628676757845
1	61885971	62094641	HAP_4	0.155652173913043	0.0661582936076759	0.0549815402418656	0.229373869739911
1	61885971	62094641	HAP_5	0.12695652173913	0.0155498539728344	0.0656643010118453	0.812891772569455
1	61885971	62094641	HAP_6	0.0765217391304348	0.0132635348350478	0.085209483751616	0.876358524685686
1	61974448	62152932	HAP_1	0.155652173913043	0.0661582936076759	0.0549815402418656	0.229373869739911
1	61974448	62152932	HAP_2	0.12695652173913	0.0155498539728344	0.0656643010118453	0.812891772569455
1	61974448	62152932	HAP_3	0.0643478260869565	-0.0153019019754114	0.0937415899730483	0.870392144401202
1	61974448	62152932	HAP_4	0.0782608695652174	-0.0138301994590991	0.118360991363732	0.907022555115801
1	61974448	62152932	HAP_5	0.0982608695652174	0.0130266982226965	0.103232915798277	0.899628676757845
1	61974448	62152932	HAP_6	0.31304347826087	0.00571267222640749	0.0303911189498803	0.850966635198961
1	62045254	62212645	HAP_1	0.312173913043478	0.00571267222640749	0.0303911189498803	0.850966635198961
1	62045254	62212645	HAP_2	0.0982608695652174	0.0130266982226965	0.103232915798277	0.899628676757845
1	62045254	62212645	HAP_3	0.12695652173913	0.0155498539728344	0.0656643010118453	0.812891772569455
1	62045254	62212645	HAP_4	0.154782608695652	0.0661582936076759	0.0549815402418656	0.229373869739911
1	62085102	62256042	HAP_1	0.311304347826087	0.00789514552574739	0.0305983541177549	0.796481939974323
1	62085102	62256042	HAP_2	0.0982608695652174	0.0130266982226965	0.103232915798277	0.899628676757845
1	62085102	62256042	HAP_3	0.12695652173913	0.0155498539728344	0.0656643010118453	0.812891772569455
1	62085102	62256042	HAP_4	0.155652173913043	0.0661582936076759	0.0549815402418656	0.229373869739911
1	62123507	62323126	HAP_1	0.0982608695652174	0.0130266982226965	0.103232915798277	0.899628676757845
1	62123507	62323126	HAP_2	0.12695652173913	0.0155498539728344	0.0656643010118453	0.812891772569455
1	62123507	62323126	HAP_3	0.311304347826087	0.00465371076434227	0.0309009945461045	0.880344762149202
1	62123507	62323126	HAP_4	0.154782608695652	0.0661582936076759	0.0549815402418656	0.229373869739911
1	62202045	62366580	HAP_1	0.1	0.0130266982226965	0.103232915798277	0.899628676757845
1	62202045	62366580	HAP_2	0.12695652173913	0.0155498539728344	0.0656643010118453	0.812891772569455
1	62202045	62366580	HAP_3	0.155652173913043	0.0661582936076759	0.0549815402418656	0.229373869739911
1	62202045	62366580	HAP_4	0.310434782608696	0.00710104294784678	0.0311793198543095	0.819924606830284
1	62244620	62433558	HAP_1	0.155652173913043	0.0661582936076759	0.0549815402418656	0.229373869739911
1	62244620	62433558	HAP_2	0.1	0.0130266982226965	0.103232915798277	0.899628676757845
1	62244620	62433558	HAP_3	0.0973913043478261	-0.06773697820772	0.0921738076655695	0.462717191759361
1	62244620	62433558	HAP_4	0.310434782608696	0.00710104294784678	0.0311793198543095	0.819924606830284
1	62244620	62433558	HAP_5	0.13304347826087	0.0155498539728344	0.0656643010118453	0.812891772569455
1	62300245	62488432	HAP_1	0.120869565217391	-0.0325029146031906	0.0780435925180587	0.677224188826267
1	62300245	62488432	HAP_2	0.310434782608696	0.00710104294784678	0.0311793198543095	0.819924606830284
1	62300245	62488432	HAP_3	0.155652173913043	0.0661582936076759	0.0549815402418656	0.229373869739911
1	62300245	62488432	HAP_4	0.0695652173913043	-0.0371616414998918	0.0923389157727976	0.687507141491998
1	62300245	62488432	HAP_5	0.1	-0.0732405521714117	0.0840538620648116	0.383933720118444
1	62346770	62523255	HAP_1	0.120869565217391	-0.0325029146031906	0.0780435925180587	0.677224188826267
1	62346770	62523255	HAP_2	0.312173913043478	0.00465371076434227	0.0309009945461045	0.880344762149202
1	62346770	62523255	HAP_3	0.100869565217391	-0.0732405521714117	0.0840538620648116	0.383933720118444
1	62346770	62523255	HAP_4	0.0695652173913043	-0.0371616414998918	0.0923389157727976	0.687507141491998
1	62346770	62523255	HAP_5	0.155652173913043	0.0661582936076759	0.0549815402418656	0.229373869739911
1	62408997	62567293	HAP_1	0.0695652173913043	-0.0371616414998918	0.0923389157727976	0.687507141491998
1	62408997	62567293	HAP_2	0.156521739130435	0.0661582936076759	0.0549815402418656	0.229373869739911
1	62408997	62567293	HAP_3	0.120869565217391	-0.0325029146031906	0.0780435925180587	0.677224188826267
1	62408997	62567293	HAP_4	0.305217391304348	0.0077529876213751	0.0312645318032758	0.804240236176775
1	62467817	62605209	HAP_1	0.304347826086957	0.0077529876213751	0.0312645318032758	0.804240236176775
1	62467817	62605209	HAP_2	0.100869565217391	-0.00701626660671548	0.0920013686136259	0.939237294067289
1	62467817	62605209	HAP_3	0.155652173913043	0.0661582936076759	0.0549815402418656	0.229373869739911
1	62467817	62605209	HAP_4	0.0695652173913043	-0.0371616414998918	0.0923389157727976	0.687507141491998
1	62505514	62650495	HAP_1	0.302608695652174	0.00533371638284167	0.0310430477871864	0.863643425817066
1	62505514	62650495	HAP_2	0.155652173913043	0.0661582936076759	0.0549815402418656	0.229373869739911
1	62505514	62650495	HAP_3	0.0695652173913043	-0.0371616414998918	0.0923389157727976	0.687507141491998
1	62505514	62650495	HAP_4	0.100869565217391	-0.00701626660671548	0.0920013686136259	0.939237294067289
1	62555158	62684867	HAP_1	0.100869565217391	-0.00701626660671548	0.0920013686136259	0.939237294067289
1	62555158	62684867	HAP_2	0.0695652173913043	-0.0371616414998918	0.0923389157727976	0.687507141491998
1	62555158	62684867	HAP_3	0.155652173913043	0.0661582936076759	0.0549815402418656	0.229373869739911
1	62555158	62684867	HAP_4	0.309565217391304	0.00233194125131495	0.0306818208960733	0.939442960031393
1	62595537	62719787	HAP_1	0.308695652173913	0.00233194125131495	0.0306818208960733	0.939442960031393
1	62595537	62719787	HAP_2	0.0695652173913043	-0.0371616414998918	0.0923389157727976	0.687507141491998
1	62595537	62719787	HAP_3	0.155652173913043	0.0661582936076759	0.0549815402418656	0.229373869739911
1	62595537	62719787	HAP_4	0.11304347826087	-0.0310296762732127	0.0778850623664598	0.690484138266644
1	62639723	62753172	HAP_1	0.118260869565217	-0.00332302164850893	0.0695772719382769	0.961924354985038
1	62639723	62753172	HAP_2	0.116521739130435	-0.0310296762732127	0.0778850623664598	0.690484138266644
1	62639723	62753172	HAP_3	0.310434782608696	0.00233194125131495	0.0306818208960733	0.939442960031393
1	62639723	62753172	HAP_4	0.188695652173913	0.0275771343994917	0.0465395997848832	0.553719324712794
1	62677892	62841878	HAP_1	0.115652173913043	-0.0310296762732127	0.0778850623664598	0.690484138266644
1	62677892	62841878	HAP_2	0.187826086956522	0.0275771343994917	0.0465395997848832	0.553719324712794
1	62677892	62841878	HAP_3	0.119130434782609	-0.0122140765922575	0.0663188646533957	0.853944974278827
1	62677892	62841878	HAP_4	0.355652173913043	0.00999695638496579	0.0269685947894547	0.711009000457131
1	62708266	62868904	HAP_1	0.115652173913043	-0.0310296762732127	0.0778850623664598	0.690484138266644
1	62708266	62868904	HAP_2	0.357391304347826	0.00999695638496579	0.0269685947894547	0.711009000457131
1	62708266	62868904	HAP_3	0.171304347826087	0.0219916279959314	0.0475134214115401	0.643650435896416
1	62708266	62868904	HAP_4	0.188695652173913	0.0275771343994917	0.0465395997848832	0.553719324712794
1	62737638	62950740	HAP_1	0.284347826086957	0.0218956586221361	0.032812473139722	0.504856458081087
1	62737638	62950740	HAP_2	0.15304347826087	0.0686626819372582	0.0566133120394281	0.225701951884696
1	62737638	62950740	HAP_3	0.111304347826087	-0.0310296762732127	0.0778850623664598	0.690484138266644
1	62737638	62950740	HAP_4	0.0704347826086957	-0.0371616414998918	0.0923389157727976	0.687507141491998
1	62814349	63041158	HAP_1	0.0704347826086957	-0.0371616414998918	0.0923389157727976	0.687507141491998
1	62814349	63041158	HAP_2	0.15304347826087	0.0686626819372582	0.0566133120394281	0.225701951884696
1	62814349	63041158	HAP_3	0.282608695652174	0.0252776303428379	0.0332034972625948	0.446800676270244
1	62814349	63041158	HAP_4	0.110434782608696	-0.0310296762732127	0.0778850623664598	0.690484138266644
1	62856551	63118229	HAP_1	0.0704347826086957	-0.0371616414998918	0.0923389157727976	0.687507141491998
1	62856551	63118229	HAP_2	0.15304347826087	0.0686626819372582	0.0566133120394281	0.225701951884696
1	62856551	63118229	HAP_3	0.282608695652174	0.0252776303428379	0.0332034972625948	0.446800676270244
1	62856551	63118229	HAP_4	0.110434782608696	-0.0310296762732127	0.0778850623664598	0.690484138266644
1	62924157	63221728	HAP_1	0.21304347826087	0.075170176495624	0.0438756253472131	0.0872169531602377
1	62924157	63221728	HAP_2	0.124347826086957	0.0302983441286867	0.0633448405640364	0.632617008646989
1	62924157	63221728	HAP_3	0.0704347826086957	-0.0371616414998918	0.0923389157727976	0.687507141491998
1	62924157	63221728	HAP_4	0.283478260869565	0.0252776303428379	0.0332034972625948	0.446800676270244
1	62988025	63287445	HAP_1	0.116521739130435	-0.0280165783116385	0.0697953498642882	0.688270589905667
1	62988025	63287445	HAP_2	0.284347826086957	0.0252776303428379	0.0332034972625948	0.446800676270244
1	62988025	63287445	HAP_3	0.23304347826087	0.054403690330422	0.0414203598881624	0.189566357310411
1	62988025	63287445	HAP_4	0.12695652173913	0.00786666735440356	0.058082875982375	0.892313548442475
1	63085410	63362072	HAP_1	0.132173913043478	-0.03913463139634	0.0632045003670063	0.536052144441914
1	63085410	63362072	HAP_2	0.282608695652174	0.0252776303428379	0.0332034972625948	0.446800676270244
1	63085410	63362072	HAP_3	0.154782608695652	0.108103245524857	0.0549188467135483	0.0495110316303745
1	63085410	63362072	HAP_4	0.132173913043478	0.00786666735440356	0.058082875982375	0.892313548442475
1	63188125	63401020	HAP_1	0.154782608695652	0.108103245524857	0.0549188467135483	0.0495110316303745
1	63188125	63401020	HAP_2	0.282608695652174	0.0252776303428379	0.0332034972625948	0.446800676270244
1	63188125	63401020	HAP_3	0.132173913043478	0.00786666735440356	0.058082875982375	0.892313548442475
1	63188125	63401020	HAP_4	0.132173913043478	-0.03913463139634	0.0632045003670063	0.536052144441914
1	63265259	63466214	HAP_1	0.154782608695652	0.108103245524857	0.0549188467135483	0.0495110316303745
1	63265259	63466214	HAP_2	0.161739130434783	3.89023327875736e-05	0.0474292863277754	0.999345852213531
1	63265259	63466214	HAP_3	0.282608695652174	0.0252776303428379	0.0332034972625948	0.446800676270244
1	63265259	63466214	HAP_4	0.0843478260869565	-0.0449312551905213	0.0843993405917684	0.594683623236502
1	63346740	63524587	HAP_1	0.154782608695652	0.108103245524857	0.0549188467135483	0.0495110316303745
1	63346740	63524587	HAP_2	0.161739130434783	3.89023327875736e-05	0.0474292863277754	0.999345852213531
1	63346740	63524587	HAP_3	0.282608695652174	0.0252776303428379	0.0332034972625948	0.446800676270244
1	63346740	63524587	HAP_4	0.0843478260869565	-0.0449312551905213	0.0843993405917684	0.594683623236502
1	63346740	63524587	HAP_5	0.051304347826087	0.0689603279028541	0.121560221962917	0.5707412933381
1	63389963	63611031	HAP_1	0.284347826086957	0.0252776303428379	0.0332034972625948	0.446800676270244
1	63389963	63611031	HAP_2	0.0704347826086957	-0.0371616414998918	0.0923389157727976	0.687507141491998
1	63389963	63611031	HAP_3	0.0521739130434783	0.0689603279028541	0.121560221962917	0.5707412933381
1	63389963	63611031	HAP_4	0.154782608695652	0.108103245524857	0.0549188467135483	0.0495110316303745
1	63389963	63611031	HAP_5	0.161739130434783	3.89023327875736e-05	0.0474292863277754	0.999345852213531
1	63433904	63674970	HAP_1	0.156521739130435	0.0931325194973329	0.0531374335468579	0.0802035041448121
1	63433904	63674970	HAP_2	0.122608695652174	0.0302983441286867	0.0633448405640364	0.632617008646989
1	63433904	63674970	HAP_3	0.255652173913043	0.0363607157945401	0.037417028608411	0.331583434365186
1	63433904	63674970	HAP_4	0.0704347826086957	-0.0371616414998918	0.0923389157727976	0.687507141491998
1	63503750	63723082	HAP_1	0.0704347826086957	-0.0371616414998918	0.0923389157727976	0.687507141491998
1	63503750	63723082	HAP_2	0.126086956521739	0.0302983441286867	0.0633448405640364	0.632617008646989
1	63503750	63723082	HAP_3	0.27304347826087	0.0512812522693531	0.0355225445266064	0.149401523737136
1	63503750	63723082	HAP_4	0.0739130434782609	-0.0214395015298391	0.118608245673537	0.856621952920004
1	63503750	63723082	HAP_5	0.155652173913043	0.0931325194973329	0.0531374335468579	0.0802035041448121
1	63589996	63765712	HAP_1	0.12695652173913	0.0302983441286867	0.0633448405640364	0.632617008646989
1	63589996	63765712	HAP_2	0.251304347826087	0.0361562548861199	0.0373416488053286	0.333333305291609
1	63589996	63765712	HAP_3	0.155652173913043	0.0931325194973329	0.0531374335468579	0.0802035041448121
1	63589996	63765712	HAP_4	0.0704347826086957	-0.0371616414998918	0.0923389157727976	0.687507141491998
1	63653083	63797927	HAP_1	0.12695652173913	0.0302983441286867	0.0633448405640364	0.632617008646989
1	63653083	63797927	HAP_2	0.251304347826087	0.0361562548861199	0.0373416488053286	0.333333305291609
1	63653083	63797927	HAP_3	0.154782608695652	0.108316044768816	0.0548263961177646	0.0486867564471385
1	63653083	63797927	HAP_4	0.0704347826086957	-0.0371616414998918	0.0923389157727976	0.687507141491998
1	63711338	63824628	HAP_1	0.0730434782608696	-0.0479292672443372	0.103662389727786	0.644002646979465
1	63711338	63824628	HAP_2	0.296521739130435	0.0591604717323977	0.0322155503678246	0.0668272863516595
1	63711338	63824628	HAP_3	0.0730434782608696	-0.0371616414998918	0.0923389157727976	0.687507141491998
1	63711338	63824628	HAP_4	0.154782608695652	0.108316044768816	0.0548263961177646	0.0486867564471385
1	63711338	63824628	HAP_5	0.12695652173913	0.0302983441286867	0.0633448405640364	0.632617008646989
1	63749969	63851380	HAP_1	0.192173913043478	-0.0586050454326807	0.0451482981594039	0.194800354868425
1	63749969	63851380	HAP_2	0.20695652173913	-0.034436799404459	0.0397533451099115	0.386716343179397
1	63749969	63851380	HAP_3	0.241739130434783	0.0391915381374835	0.0348948867809561	0.26186130417687
1	63749969	63851380	HAP_4	0.296521739130435	0.0591604717323977	0.0322155503678246	0.0668272863516595
1	63792684	63872535	HAP_1	0.207826086956522	-0.034436799404459	0.0397533451099115	0.386716343179397
1	63792684	63872535	HAP_2	0.247826086956522	-0.0454534579990724	0.0366946561171747	0.21597587883005
1	63792684	63872535	HAP_3	0.296521739130435	0.0591604717323977	0.0322155503678246	0.0668272863516595
1	63792684	63872535	HAP_4	0.247826086956522	0.0315290127838146	0.0339892400023589	0.35400423501133
1	63810861	63919370	HAP_1	0.296521739130435	0.0591604717323977	0.0322155503678246	0.0668272863516595
1	63810861	63919370	HAP_2	0.240869565217391	0.0391915381374835	0.0348948867809561	0.26186130417687
1	63810861	63919370	HAP_3	0.207826086956522	-0.034436799404459	0.0397533451099115	0.386716343179397
1	63810861	63919370	HAP_4	0.247826086956522	-0.0454534579990724	0.0366946561171747	0.21597587883005
1	63843403	63986224	HAP_1	0.185217391304348	-0.0132684994227152	0.0469109882624754	0.777400440787823
1	63843403	63986224	HAP_2	0.296521739130435	0.0591604717323977	0.0322155503678246	0.0668272863516595
1	63843403	63986224	HAP_3	0.0791304347826087	-0.049389558463617	0.0842095164120506	0.557769657889915
1	63843403	63986224	HAP_4	0.113913043478261	0.00243614221571945	0.0798118880440424	0.975660347717394
1	63843403	63986224	HAP_5	0.183478260869565	0.0774773066426425	0.0456195270967858	0.0899977862115286
1	63865805	64014113	HAP_1	0.153913043478261	0.121377372987659	0.0565520189105486	0.0322768353635791
1	63865805	64014113	HAP_2	0.0791304347826087	-0.049389558463617	0.0842095164120506	0.557769657889915
1	63865805	64014113	HAP_3	0.113913043478261	0.00243614221571945	0.0798118880440424	0.975660347717394
1	63865805	64014113	HAP_4	0.185217391304348	-0.0132684994227152	0.0469109882624754	0.777400440787823
1	63865805	64014113	HAP_5	0.296521739130435	0.0591604717323977	0.0322155503678246	0.0668272863516595
1	63890799	64086881	HAP_1	0.0739130434782609	-0.0371616414998918	0.0923389157727976	0.687507141491998
1	63890799	64086881	HAP_2	0.110434782608696	0.00243614221571945	0.0798118880440424	0.975660347717394
1	63890799	64086881	HAP_3	0.296521739130435	0.0591604717323977	0.0322155503678246	0.0668272863516595
1	63890799	64086881	HAP_4	0.153913043478261	0.121377372987659	0.0565520189105486	0.0322768353635791
1	63890799	64086881	HAP_5	0.186086956521739	-0.0132684994227152	0.0469109882624754	0.777400440787823
1	63968833	64146917	HAP_1	0.22	0.0409431661777357	0.0418745370457571	0.328614686437485
1	63968833	64146917	HAP_2	0.295652173913043	0.0591604717323977	0.0322155503678246	0.0668272863516595
1	63968833	64146917	HAP_3	0.0791304347826087	-0.0440650457313178	0.0845534826938735	0.602467581798783
1	63968833	64146917	HAP_4	0.153913043478261	0.121377372987659	0.0565520189105486	0.0322768353635791
1	64003876	64196660	HAP_1	0.295652173913043	0.0591604717323977	0.0322155503678246	0.0668272863516595
1	64003876	64196660	HAP_2	0.299130434782609	0.0229917219538471	0.0317207603629435	0.468866433951042
1	64003876	64196660	HAP_3	0.0730434782608696	-0.0479292672443372	0.103662389727786	0.644002646979465
1	64003876	64196660	HAP_4	0.175652173913043	0.10437442236856	0.054614922124753	0.0565005189081122
1	64059867	64253265	HAP_1	0.0739130434782609	-0.0479292672443372	0.103662389727786	0.644002646979465
1	64059867	64253265	HAP_2	0.316521739130435	0.0444997356549514	0.0304503284540993	0.144467951195667
1	64059867	64253265	HAP_3	0.187826086956522	0.124651648287737	0.0526627575174094	0.0182718589439669
1	64059867	64253265	HAP_4	0.293913043478261	0.0229917219538471	0.0317207603629435	0.468866433951042
1	64130170	64284302	HAP_1	0.281739130434783	0.0342035400283787	0.0317724656306858	0.282158831760194
1	64130170	64284302	HAP_2	0.0860869565217391	-0.0679059237438271	0.0840177903459586	0.419298630579658
1	64130170	64284302	HAP_3	0.175652173913043	0.10437442236856	0.054614922124753	0.0565005189081122
1	64130170	64284302	HAP_4	0.387826086956522	0.0068891260084439	0.0258580401075089	0.790012679801248
1	64178623	64329511	HAP_1	0.24695652173913	0.0225615235664721	0.0359776187898766	0.530849108731447
1	64178623	64329511	HAP_2	0.175652173913043	0.10437442236856	0.054614922124753	0.0565005189081122
1	64178623	64329511	HAP_3	0.387826086956522	0.0068891260084439	0.0258580401075089	0.790012679801248
1	64241694	64375337	HAP_1	0.134782608695652	0.0427201752867231	0.0666874846102738	0.5220420233824
1	64241694	64375337	HAP_2	0.0695652173913043	-0.0371616414998918	0.0923389157727976	0.687507141491998
1	64241694	64375337	HAP_3	0.387826086956522	0.0068891260084439	0.0258580401075089	0.790012679801248
1	64241694	64375337	HAP_4	0.175652173913043	0.10437442236856	0.054614922124753	0.0565005189081122
1	64268930	64462471	HAP_1	0.131304347826087	0.0427201752867231	0.0666874846102738	0.5220420233824
1	64268930	64462471	HAP_2	0.0695652173913043	-0.0371616414998918	0.0923389157727976	0.687507141491998
1	64268930	64462471	HAP_3	0.378260869565217	0.0162866623738515	0.026032957184342	0.531820107088143
1	64268930	64462471	HAP_4	0.175652173913043	0.10437442236856	0.054614922124753	0.0565005189081122
1	64314974	64524347	HAP_1	0.132173913043478	0.0427201752867231	0.0666874846102738	0.5220420233824
1	64314974	64524347	HAP_2	0.0695652173913043	-0.0371616414998918	0.0923389157727976	0.687507141491998
1	64314974	64524347	HAP_3	0.175652173913043	0.10437442236856	0.054614922124753	0.0565005189081122
1	64314974	64524347	HAP_4	0.412173913043478	0.0130052832786953	0.0240324629764316	0.588615308264063
1	64358901	64624623	HAP_1	0.127826086956522	0.0427201752867231	0.0666874846102738	0.5220420233824
1	64358901	64624623	HAP_2	0.175652173913043	0.10437442236856	0.054614922124753	0.0565005189081122
1	64358901	64624623	HAP_3	0.343478260869565	0.032761694442848	0.0278200925257669	0.239443755383552
1	64358901	64624623	HAP_4	0.0695652173913043	-0.0371616414998918	0.0923389157727976	0.687507141491998
1	64413442	64672018	HAP_1	0.298260869565217	0.0562914246609203	0.0319557048998391	0.0786898318049072
1	64413442	64672018	HAP_2	0.0695652173913043	-0.0371616414998918	0.0923389157727976	0.687507141491998
1	64413442	64672018	HAP_3	0.091304347826087	0.224928028793445	0.121162035441702	0.063916364898475
1	64413442	64672018	HAP_4	0.128695652173913	0.0427201752867231	0.0666874846102738	0.5220420233824
1	64413442	64672018	HAP_5	0.175652173913043	0.10437442236856	0.054614922124753	0.0565005189081122
1	64505435	64738684	HAP_1	0.128695652173913	0.0427201752867231	0.0666874846102738	0.5220420233824
1	64505435	64738684	HAP_2	0.0695652173913043	-0.0371616414998918	0.0923389157727976	0.687507141491998
1	64505435	64738684	HAP_3	0.175652173913043	0.10437442236856	0.054614922124753	0.0565005189081122
1	64505435	64738684	HAP_4	0.091304347826087	0.224928028793445	0.121162035441702	0.063916364898475
1	64505435	64738684	HAP_5	0.299130434782609	0.0524427592981244	0.0316722781132831	0.0983218201100407
1	64607588	64810783	HAP_1	0.129565217391304	0.0427201752867231	0.0666874846102738	0.5220420233824
1	64607588	64810783	HAP_2	0.0695652173913043	-0.0371616414998918	0.0923389157727976	0.687507141491998
1	64607588	64810783	HAP_3	0.159130434782609	0.0386516616116663	0.066208943164531	0.559600475737416
1	64607588	64810783	HAP_4	0.179130434782609	0.0910336530922246	0.0530055294142528	0.0864502636143066
1	64607588	64810783	HAP_5	0.299130434782609	0.0524427592981244	0.0316722781132831	0.0983218201100407
1	64650527	64872871	HAP_1	0.130434782608696	0.0427201752867231	0.0666874846102738	0.5220420233824
1	64650527	64872871	HAP_2	0.27304347826087	0.00115163058149636	0.0339360234314479	0.972940759034336
1	64650527	64872871	HAP_3	0.180869565217391	0.101678504590522	0.0500700648416741	0.042753209169654
1	64650527	64872871	HAP_4	0.369565217391304	0.0145667367399677	0.0257453017324792	0.57175438786096
1	64714712	64927575	HAP_1	0.550434782608696	0.0174647057783503	0.0194481756856976	0.369563412026702
1	64714712	64927575	HAP_2	0.130434782608696	0.0427201752867231	0.0666874846102738	0.5220420233824
1	64714712	64927575	HAP_3	0.273913043478261	0.00115163058149636	0.0339360234314479	0.972940759034336
1	64789245	64980682	HAP_1	0.550434782608696	0.0174647057783503	0.0194481756856976	0.369563412026702
1	64789245	64980682	HAP_2	0.130434782608696	0.0427201752867231	0.0666874846102738	0.5220420233824
1	64789245	64980682	HAP_3	0.273913043478261	0.00115163058149636	0.0339360234314479	0.972940759034336
1	64855444	65045803	HAP_1	0.0721739130434783	-0.0371616414998918	0.0923389157727976	0.687507141491998
1	64855444	65045803	HAP_2	0.16	0.0386516616116663	0.066208943164531	0.559600475737416
1	64855444	65045803	HAP_3	0.130434782608696	0.0427201752867231	0.0666874846102738	0.5220420233824
1	64855444	65045803	HAP_4	0.544347826086957	0.0147124393968248	0.0194799619139984	0.450409289891323
1	64908890	65106981	HAP_1	0.0939130434782609	-0.071940863121284	0.0733161737857043	0.326895942399375
1	64908890	65106981	HAP_2	0.131304347826087	0.0427201752867231	0.0666874846102738	0.5220420233824
1	64908890	65106981	HAP_3	0.16	0.0386516616116663	0.066208943164531	0.559600475737416
1	64908890	65106981	HAP_4	0.544347826086957	0.0147124393968248	0.0194799619139984	0.450409289891323
1	64961391	65177263	HAP_1	0.175652173913043	0.10437442236856	0.054614922124753	0.0565005189081122
1	64961391	65177263	HAP_2	0.337391304347826	0.0239316128764129	0.027784077180997	0.389416649107928
1	64961391	65177263	HAP_3	0.0695652173913043	-0.0371616414998918	0.0923389157727976	0.687507141491998
1	64961391	65177263	HAP_4	0.129565217391304	0.0427201752867231	0.0666874846102738	0.5220420233824
1	64961391	65177263	HAP_5	0.126086956521739	-0.0583443235455254	0.0840558481161955	0.487897660739678
1	65036865	65247830	HAP_1	0.14695652173913	-0.00797922660217303	0.0659330226898608	0.903718302562692
1	65036865	65247830	HAP_2	0.103478260869565	0.0042161815584221	0.0734141510569414	0.954223004101981
1	65036865	65247830	HAP_3	0.129565217391304	0.0427201752867231	0.0666874846102738	0.5220420233824
1	65036865	65247830	HAP_4	0.174782608695652	0.10437442236856	0.054614922124753	0.0565005189081122
1	65036865	65247830	HAP_5	0.29304347826087	0.0580390195700773	0.0329064522329818	0.0783160172713679
1	65087141	65322964	HAP_1	0.174782608695652	0.10437442236856	0.054614922124753	0.0565005189081122
1	65087141	65322964	HAP_2	0.29304347826087	0.0580390195700773	0.0329064522329818	0.0783160172713679
1	65087141	65322964	HAP_3	0.129565217391304	0.0427201752867231	0.0666874846102738	0.5220420233824
1	65087141	65322964	HAP_4	0.14695652173913	-0.00797922660217303	0.0659330226898608	0.903718302562692
1	65087141	65322964	HAP_5	0.103478260869565	0.0042161815584221	0.0734141510569414	0.954223004101981
1	65153873	65358926	HAP_1	0.303478260869565	0.0512295688542615	0.0310839096560807	0.0998898847870542
1	65153873	65358926	HAP_2	0.235652173913043	0.0216612632839824	0.0386349391778783	0.575249286149183
1	65153873	65358926	HAP_3	0.296521739130435	0.0504829094320204	0.0323290464401635	0.118960683117243
1	65220432	65392653	HAP_1	0.303478260869565	0.0512295688542615	0.0310839096560807	0.0998898847870542
1	65220432	65392653	HAP_2	0.204347826086957	-0.00534104594133174	0.0445210889643521	0.904552439102968
1	65220432	65392653	HAP_3	0.295652173913043	0.0504829094320204	0.0323290464401635	0.118960683117243
1	65302438	65456978	HAP_1	0.298260869565217	0.0441113009611267	0.031831371313283	0.166363513518091
1	65302438	65456978	HAP_2	0.303478260869565	0.0512295688542615	0.0310839096560807	0.0998898847870542
1	65302438	65456978	HAP_3	0.071304347826087	-0.049389558463617	0.0842095164120506	0.557769657889915
1	65302438	65456978	HAP_4	0.13304347826087	0.0427201752867231	0.0666874846102738	0.5220420233824
1	65346036	65513451	HAP_1	0.071304347826087	-0.049389558463617	0.0842095164120506	0.557769657889915
1	65346036	65513451	HAP_2	0.13304347826087	0.0427201752867231	0.0666874846102738	0.5220420233824
1	65346036	65513451	HAP_3	0.250434782608696	0.0718717869699391	0.0360197528049139	0.0464877087203453
1	65346036	65513451	HAP_4	0.298260869565217	0.0441113009611267	0.031831371313283	0.166363513518091
1	65373929	65552512	HAP_1	0.071304347826087	-0.049389558463617	0.0842095164120506	0.557769657889915
1	65373929	65552512	HAP_2	0.13304347826087	0.0427201752867231	0.0666874846102738	0.5220420233824
1	65373929	65552512	HAP_3	0.152173913043478	0.121377372987659	0.0565520189105486	0.0322768353635791
1	65373929	65552512	HAP_4	0.132173913043478	-0.0255221065876488	0.0781352005813165	0.744061556607379
1	65373929	65552512	HAP_5	0.316521739130435	0.0339398156582971	0.030330680962787	0.263621219933666
1	65437914	65618994	HAP_1	0.15304347826087	0.121377372987659	0.0565520189105486	0.0322768353635791
1	65437914	65618994	HAP_2	0.210434782608696	0.031901901329711	0.0410966780021223	0.437919260625734
1	65437914	65618994	HAP_3	0.0956521739130435	0.0198629077205188	0.0782998497555193	0.799837517786794
1	65437914	65618994	HAP_4	0.24695652173913	0.0519223047614546	0.0374937241491676	0.166655004736892
1	65503782	65717888	HAP_1	0.15304347826087	0.121377372987659	0.0565520189105486	0.0322768353635791
1	65503782	65717888	HAP_2	0.207826086956522	0.031901901329711	0.0410966780021223	0.437919260625734
1	65503782	65717888	HAP_3	0.0973913043478261	-0.00431905473206658	0.0737375706431724	0.953312777703879
1	65503782	65717888	HAP_4	0.244347826086957	0.0519223047614546	0.0374937241491676	0.166655004736892
1	65543352	65799950	HAP_1	0.152173913043478	0.121377372987659	0.0565520189105486	0.0322768353635791
1	65543352	65799950	HAP_2	0.207826086956522	0.031901901329711	0.0410966780021223	0.437919260625734
1	65543352	65799950	HAP_3	0.244347826086957	0.0519223047614546	0.0374937241491676	0.166655004736892
1	65543352	65799950	HAP_4	0.071304347826087	-0.0606086935149326	0.0849505270322416	0.475858114236907
1	65592421	65838513	HAP_1	0.297391304347826	0.0642505188178205	0.0307815313841251	0.0373102397507224
1	65592421	65838513	HAP_2	0.071304347826087	-0.0606086935149326	0.0849505270322416	0.475858114236907
1	65592421	65838513	HAP_3	0.207826086956522	0.031901901329711	0.0410966780021223	0.437919260625734
1	65592421	65838513	HAP_4	0.152173913043478	0.121377372987659	0.0565520189105486	0.0322768353635791
1	65686893	65955372	HAP_1	0.0826086956521739	0.0434046408018208	0.12055577353402	0.71895409376833
1	65686893	65955372	HAP_2	0.0982608695652174	-0.0390533707840243	0.102679706460985	0.703835514417757
1	65686893	65955372	HAP_3	0.071304347826087	-0.0606086935149326	0.0849505270322416	0.475858114236907
1	65686893	65955372	HAP_4	0.52695652173913	0.0192196691686089	0.0200606474423283	0.338435291138469
1	65686893	65955372	HAP_5	0.15304347826087	0.121377372987659	0.0565520189105486	0.0322768353635791
1	65779866	66044491	HAP_1	0.100869565217391	-0.0390533707840243	0.102679706460985	0.703835514417757
1	65779866	66044491	HAP_2	0.0826086956521739	0.0434046408018208	0.12055577353402	0.71895409376833
1	65779866	66044491	HAP_3	0.286086956521739	0.0151356201042401	0.0333446158171982	0.650065268583191
1	65779866	66044491	HAP_4	0.251304347826087	-0.0343461007594701	0.0354651193988862	0.333237584647603
1	65779866	66044491	HAP_5	0.0721739130434783	-0.0651590335303928	0.0787977539064352	0.408636268484867
1	65779866	66044491	HAP_6	0.154782608695652	0.121377372987659	0.0565520189105486	0.0322768353635791
1	65828780	66133173	HAP_1	0.0826086956521739	0.0434046408018208	0.12055577353402	0.71895409376833
1	65828780	66133173	HAP_2	0.153913043478261	0.121377372987659	0.0565520189105486	0.0322768353635791
1	65828780	66133173	HAP_3	0.239130434782609	0.0625627180229653	0.0384952931244173	0.104679646503455
1	65828780	66133173	HAP_4	0.0721739130434783	-0.0651590335303928	0.0787977539064352	0.408636268484867
1	65828780	66133173	HAP_5	0.13304347826087	0.0427201752867231	0.0666874846102738	0.5220420233824
1	65828780	66133173	HAP_6	0.117391304347826	-0.0544584188665762	0.0920922760911953	0.554526238918385
1	65866124	66188904	HAP_1	0.24	0.0625627180229653	0.0384952931244173	0.104679646503455
1	65866124	66188904	HAP_2	0.152173913043478	0.121377372987659	0.0565520189105486	0.0322768353635791
1	65866124	66188904	HAP_3	0.071304347826087	-0.0606086935149326	0.0849505270322416	0.475858114236907
1	65866124	66188904	HAP_4	0.16	0.0640409222779733	0.0613988239066244	0.297382045712228
1	65866124	66188904	HAP_5	0.116521739130435	-0.0544584188665762	0.0920922760911953	0.554526238918385
1	65866124	66188904	HAP_6	0.0826086956521739	0.0434046408018208	0.12055577353402	0.71895409376833
1	66039516	66246315	HAP_1	0.071304347826087	-0.0606086935149326	0.0849505270322416	0.475858114236907
1	66039516	66246315	HAP_2	0.16	0.0640409222779733	0.0613988239066244	0.297382045712228
1	66039516	66246315	HAP_3	0.0826086956521739	0.0434046408018208	0.12055577353402	0.71895409376833
1	66039516	66246315	HAP_4	0.24	0.0625627180229653	0.0384952931244173	0.104679646503455
1	66039516	66246315	HAP_5	0.152173913043478	0.121377372987659	0.0565520189105486	0.0322768353635791
1	66115965	66302001	HAP_1	0.268695652173913	0.0521097559114224	0.0354181297622064	0.141776859291839
1	66115965	66302001	HAP_2	0.228695652173913	-0.0268480333000016	0.0387700149688993	0.488912687721702
1	66115965	66302001	HAP_3	0.0547826086956522	0.140530786912687	0.118272099386005	0.235256905463469
1	66115965	66302001	HAP_4	0.15304347826087	0.121377372987659	0.0565520189105486	0.0322768353635791
1	66115965	66302001	HAP_5	0.24	0.0625627180229653	0.0384952931244173	0.104679646503455
1	66170976	66409416	HAP_1	0.222608695652174	0.0758391125455301	0.0416462630655727	0.0691337987961779
1	66170976	66409416	HAP_2	0.228695652173913	-0.0268480333000016	0.0387700149688993	0.488912687721702
1	66170976	66409416	HAP_3	0.0547826086956522	0.140530786912687	0.118272099386005	0.235256905463469
1	66170976	66409416	HAP_4	0.24	0.0625627180229653	0.0384952931244173	0.104679646503455
1	66170976	66409416	HAP_5	0.15304347826087	0.121377372987659	0.0565520189105486	0.0322768353635791
1	66223424	66482638	HAP_1	0.133913043478261	0.0427201752867231	0.0666874846102738	0.5220420233824
1	66223424	66482638	HAP_2	0.091304347826087	-0.0424898779474289	0.118505321729289	0.720067697806766
1	66223424	66482638	HAP_3	0.0547826086956522	0.140530786912687	0.118272099386005	0.235256905463469
1	66223424	66482638	HAP_4	0.15304347826087	0.121377372987659	0.0565520189105486	0.0322768353635791
1	66223424	66482638	HAP_5	0.276521739130435	-0.0608851845525595	0.0320283818500421	0.0578164461026035
1	66223424	66482638	HAP_6	0.239130434782609	0.0680592630353831	0.0390205099457474	0.0816723226387904
1	66282578	66547368	HAP_1	0.133913043478261	0.0427201752867231	0.0666874846102738	0.5220420233824
1	66282578	66547368	HAP_2	0.091304347826087	-0.0424898779474289	0.118505321729289	0.720067697806766
1	66282578	66547368	HAP_3	0.0530434782608696	0.140530786912687	0.118272099386005	0.235256905463469
1	66282578	66547368	HAP_4	0.239130434782609	0.0680592630353831	0.0390205099457474	0.0816723226387904
1	66282578	66547368	HAP_5	0.15304347826087	0.121377372987659	0.0565520189105486	0.0322768353635791
1	66282578	66547368	HAP_6	0.275652173913043	-0.0608851845525595	0.0320283818500421	0.0578164461026035
1	66380407	66577240	HAP_1	0.0530434782608696	0.140530786912687	0.118272099386005	0.235256905463469
1	66380407	66577240	HAP_2	0.239130434782609	0.0680592630353831	0.0390205099457474	0.0816723226387904
1	66380407	66577240	HAP_3	0.152173913043478	0.121377372987659	0.0565520189105486	0.0322768353635791
1	66380407	66577240	HAP_4	0.275652173913043	-0.0608851845525595	0.0320283818500421	0.0578164461026035
1	66380407	66577240	HAP_5	0.133913043478261	0.0427201752867231	0.0666874846102738	0.5220420233824
1	66380407	66577240	HAP_6	0.0939130434782609	-0.0593528146123261	0.102850206875711	0.564116387001805
1	66462865	66662615	HAP_1	0.0626086956521739	-0.0631192123618107	0.0853097229376608	0.459679952800218
1	66462865	66662615	HAP_2	0.091304347826087	0.0434046408018208	0.12055577353402	0.71895409376833
1	66462865	66662615	HAP_3	0.133913043478261	0.0427201752867231	0.0666874846102738	0.5220420233824
1	66462865	66662615	HAP_4	0.19304347826087	0.0376668249603145	0.0473008588599073	0.426179792210065
1	66462865	66662615	HAP_5	0.0530434782608696	0.140530786912687	0.118272099386005	0.235256905463469
1	66462865	66662615	HAP_6	0.152173913043478	0.121377372987659	0.0565520189105486	0.0322768353635791
1	66522233	66691186	HAP_1	0.0626086956521739	-0.0631192123618107	0.0853097229376608	0.459679952800218
1	66522233	66691186	HAP_2	0.173913043478261	0.132525373803357	0.049827722935486	0.00804486929672956
1	66522233	66691186	HAP_3	0.327826086956522	0.0320637346084189	0.0293493060335348	0.275087201049483
1	66522233	66691186	HAP_4	0.129565217391304	0.0334446510784283	0.0637112941753026	0.599831430091237
1	66522233	66691186	HAP_5	0.0530434782608696	0.140530786912687	0.118272099386005	0.235256905463469
1	66563771	66720892	HAP_1	0.0626086956521739	-0.0631192123618107	0.0853097229376608	0.459679952800218
1	66563771	66720892	HAP_2	0.173913043478261	0.132525373803357	0.049827722935486	0.00804486929672956
1	66563771	66720892	HAP_3	0.192173913043478	0.0444776331755682	0.048457824623328	0.359084446163945
1	66563771	66720892	HAP_4	0.135652173913043	0.0427201752867231	0.0666874846102738	0.5220420233824
1	66563771	66720892	HAP_5	0.129565217391304	0.0334446510784283	0.0637112941753026	0.599831430091237
1	66642804	66783456	HAP_1	0.189565217391304	0.0705117515606075	0.0437432909233959	0.107535449877072
1	66642804	66783456	HAP_2	0.193913043478261	0.0370722525392682	0.0472397217290452	0.432919896901315
1	66642804	66783456	HAP_3	0.135652173913043	0.0427201752867231	0.0666874846102738	0.5220420233824
1	66642804	66783456	HAP_4	0.192173913043478	-0.00763766169960331	0.042344125155317	0.856926164119245
1	66683655	66890930	HAP_1	0.129565217391304	0.0334446510784283	0.0637112941753026	0.599831430091237
1	66683655	66890930	HAP_2	0.0626086956521739	-0.0573302641108469	0.0933537239275922	0.539385427417147
1	66683655	66890930	HAP_3	0.10695652173913	-0.0687217238259183	0.0915053884177442	0.452959256647686
1	66683655	66890930	HAP_4	0.188695652173913	0.0705117515606075	0.0437432909233959	0.107535449877072
1	66683655	66890930	HAP_5	0.193913043478261	0.0370722525392682	0.0472397217290452	0.432919896901315
1	66683655	66890930	HAP_6	0.135652173913043	0.0427201752867231	0.0666874846102738	0.5220420233824
1	66704174	66965138	HAP_1	0.129565217391304	0.0334446510784283	0.0637112941753026	0.599831430091237
1	66704174	66965138	HAP_2	0.0626086956521739	-0.0573302641108469	0.0933537239275922	0.539385427417147
1	66704174	66965138	HAP_3	0.171304347826087	-0.0229677153007495	0.0583540451114522	0.694031185703679
1	66704174	66965138	HAP_4	0.187826086956522	0.0705117515606075	0.0437432909233959	0.107535449877072
1	66704174	66965138	HAP_5	0.193913043478261	0.0370722525392682	0.0472397217290452	0.432919896901315
1	66704174	66965138	HAP_6	0.135652173913043	0.0427201752867231	0.0666874846102738	0.5220420233824
1	66763623	67021742	HAP_1	0.169565217391304	-0.00129072169558861	0.0495187436585316	0.979214494035416
1	66763623	67021742	HAP_2	0.377391304347826	0.0327394651391629	0.0258159710496834	0.205256466903898
1	66763623	67021742	HAP_3	0.129565217391304	0.0334446510784283	0.0637112941753026	0.599831430091237
1	66763623	67021742	HAP_4	0.193913043478261	0.0370722525392682	0.0472397217290452	0.432919896901315
1	66763623	67021742	HAP_5	0.0617391304347826	-0.0573302641108469	0.0933537239275922	0.539385427417147
1	66866383	67084734	HAP_1	0.131304347826087	0.0334446510784283	0.0637112941753026	0.599831430091237
1	66866383	67084734	HAP_2	0.194782608695652	0.0370722525392682	0.0472397217290452	0.432919896901315
1	66866383	67084734	HAP_3	0.14695652173913	-0.0720622609073515	0.0597310966391322	0.228153699502812
1	66866383	67084734	HAP_4	0.17304347826087	0.085211130675401	0.0498728789142761	0.0880834234501574
1	66866383	67084734	HAP_5	0.151304347826087	0.121377372987659	0.0565520189105486	0.0322768353635791
1	66866383	67084734	HAP_6	0.0617391304347826	-0.0573302641108469	0.0933537239275922	0.539385427417147
1	66928580	67152781	HAP_1	0.132173913043478	0.0334446510784283	0.0637112941753026	0.599831430091237
1	66928580	67152781	HAP_2	0.342608695652174	-0.0114900864031647	0.0274099563022318	0.675234606671401
1	66928580	67152781	HAP_3	0.17304347826087	0.085211130675401	0.0498728789142761	0.0880834234501574
1	66928580	67152781	HAP_4	0.151304347826087	0.121377372987659	0.0565520189105486	0.0322768353635791
1	66928580	67152781	HAP_5	0.0617391304347826	-0.0573302641108469	0.0933537239275922	0.539385427417147
1	67000099	67210095	HAP_1	0.302608695652174	0.000137272178506617	0.030009484740012	0.996351878112323
1	67000099	67210095	HAP_2	0.136521739130435	0.0427201752867231	0.0666874846102738	0.5220420233824
1	67000099	67210095	HAP_3	0.151304347826087	0.121377372987659	0.0565520189105486	0.0322768353635791
1	67000099	67210095	HAP_4	0.0617391304347826	-0.0573302641108469	0.0933537239275922	0.539385427417147
1	67000099	67210095	HAP_5	0.129565217391304	0.0334446510784283	0.0637112941753026	0.599831430091237
1	67073588	67264350	HAP_1	0.136521739130435	0.0427201752867231	0.0666874846102738	0.5220420233824
1	67073588	67264350	HAP_2	0.0721739130434783	-0.0573302641108469	0.0933537239275922	0.539385427417147
1	67073588	67264350	HAP_3	0.129565217391304	0.0334446510784283	0.0637112941753026	0.599831430091237
1	67073588	67264350	HAP_4	0.152173913043478	0.121377372987659	0.0565520189105486	0.0322768353635791
1	67073588	67264350	HAP_5	0.10695652173913	-0.0687217238259183	0.0915053884177442	0.452959256647686
1	67073588	67264350	HAP_6	0.195652173913043	0.0293477919986899	0.0461031152278173	0.524665114691346
1	67128273	67292692	HAP_1	0.10695652173913	-0.0687217238259183	0.0915053884177442	0.452959256647686
1	67128273	67292692	HAP_2	0.195652173913043	0.0293477919986899	0.0461031152278173	0.524665114691346
1	67128273	67292692	HAP_3	0.14	0.0427201752867231	0.0666874846102738	0.5220420233824
1	67128273	67292692	HAP_4	0.129565217391304	0.0334446510784283	0.0637112941753026	0.599831430091237
1	67128273	67292692	HAP_5	0.152173913043478	0.121377372987659	0.0565520189105486	0.0322768353635791
1	67128273	67292692	HAP_6	0.114782608695652	0.0411927171859712	0.0929983310076261	0.657979291418615
1	67128273	67292692	HAP_7	0.0721739130434783	-0.0573302641108469	0.0933537239275922	0.539385427417147
1	67192418	67346276	HAP_1	0.188695652173913	0.0705117515606075	0.0437432909233959	0.107535449877072
1	67192418	67346276	HAP_2	0.128695652173913	0.0334446510784283	0.0637112941753026	0.599831430091237
1	67192418	67346276	HAP_3	0.141739130434783	0.0427201752867231	0.0666874846102738	0.5220420233824
1	67192418	67346276	HAP_4	0.0721739130434783	-0.0573302641108469	0.0933537239275922	0.539385427417147
1	67192418	67346276	HAP_5	0.10695652173913	-0.0687217238259183	0.0915053884177442	0.452959256647686
1	67192418	67346276	HAP_6	0.309565217391304	0.0441731381143673	0.0288150315790418	0.125841178934303
1	67249097	67389846	HAP_1	0.309565217391304	0.0441731381143673	0.0288150315790418	0.125841178934303
1	67249097	67389846	HAP_2	0.10695652173913	-0.0687217238259183	0.0915053884177442	0.452959256647686
1	67249097	67389846	HAP_3	0.14	0.0427201752867231	0.0666874846102738	0.5220420233824
1	67249097	67389846	HAP_4	0.0721739130434783	-0.0573302641108469	0.0933537239275922	0.539385427417147
1	67249097	67389846	HAP_5	0.188695652173913	0.0705117515606075	0.0437432909233959	0.107535449877072
1	67249097	67389846	HAP_6	0.128695652173913	0.0334446510784283	0.0637112941753026	0.599831430091237
1	67285466	67432038	HAP_1	0.138260869565217	0.0427201752867231	0.0666874846102738	0.5220420233824
1	67285466	67432038	HAP_2	0.0721739130434783	-0.0573302641108469	0.0933537239275922	0.539385427417147
1	67285466	67432038	HAP_3	0.152173913043478	0.121377372987659	0.0565520189105486	0.0322768353635791
1	67285466	67432038	HAP_4	0.128695652173913	0.0334446510784283	0.0637112941753026	0.599831430091237
1	67285466	67432038	HAP_5	0.0982608695652174	-0.122748591149716	0.102271318071325	0.230557653663648
1	67285466	67432038	HAP_6	0.309565217391304	0.0441731381143673	0.0288150315790418	0.125841178934303
1	67326065	67465078	HAP_1	0.138260869565217	0.0427201752867231	0.0666874846102738	0.5220420233824
1	67326065	67465078	HAP_2	0.0721739130434783	-0.0573302641108469	0.0933537239275922	0.539385427417147
1	67326065	67465078	HAP_3	0.151304347826087	0.121377372987659	0.0565520189105486	0.0322768353635791
1	67326065	67465078	HAP_4	0.0982608695652174	-0.122748591149716	0.102271318071325	0.230557653663648
1	67326065	67465078	HAP_5	0.310434782608696	0.0415772576009436	0.0286121228870107	0.146744593324027
1	67326065	67465078	HAP_6	0.128695652173913	0.0334446510784283	0.0637112941753026	0.599831430091237
1	67370277	67506358	HAP_1	0.151304347826087	0.121377372987659	0.0565520189105486	0.0322768353635791
1	67370277	67506358	HAP_2	0.0973913043478261	-0.122748591149716	0.102271318071325	0.230557653663648
1	67370277	67506358	HAP_3	0.170434782608696	-0.000861272563975504	0.0497257181944615	0.986187106422827
1	67370277	67506358	HAP_4	0.128695652173913	0.0334446510784283	0.0637112941753026	0.599831430091237
1	67370277	67506358	HAP_5	0.0721739130434783	-0.0573302641108469	0.0933537239275922	0.539385427417147
1	67370277	67506358	HAP_6	0.137391304347826	0.0427201752867231	0.0666874846102738	0.5220420233824
1	67423837	67533035	HAP_1	0.0965217391304348	-0.122748591149716	0.102271318071325	0.230557653663648
1	67423837	67533035	HAP_2	0.152173913043478	0.121377372987659	0.0565520189105486	0.0322768353635791
1	67423837	67533035	HAP_3	0.0617391304347826	-0.117614476891838	0.124160218743217	0.343903305005063
1	67423837	67533035	HAP_4	0.128695652173913	0.0334446510784283	0.0637112941753026	0.599831430091237
1	67423837	67533035	HAP_5	0.242608695652174	-0.0275138003122343	0.0373721052288143	0.461908735380165
1	67423837	67533035	HAP_6	0.136521739130435	0.0427201752867231	0.0666874846102738	0.5220420233824
1	67456873	67578356	HAP_1	0.0965217391304348	-0.122748591149716	0.102271318071325	0.230557653663648
1	67456873	67578356	HAP_2	0.151304347826087	0.121377372987659	0.0565520189105486	0.0322768353635791
1	67456873	67578356	HAP_3	0.0617391304347826	-0.117614476891838	0.124160218743217	0.343903305005063
1	67456873	67578356	HAP_4	0.128695652173913	0.0334446510784283	0.0637112941753026	0.599831430091237
1	67456873	67578356	HAP_5	0.120869565217391	-0.0217774350226609	0.0843205411222101	0.796293375316113
1	67456873	67578356	HAP_6	0.243478260869565	-0.0295927157185593	0.0368612783889889	0.422422165603891
1	67500955	67609332	HAP_1	0.0634782608695652	-0.117614476891838	0.124160218743217	0.343903305005063
1	67500955	67609332	HAP_2	0.120869565217391	-0.0217774350226609	0.0843205411222101	0.796293375316113
1	67500955	67609332	HAP_3	0.34	-0.0170064729270535	0.0273430175319899	0.534215359385112
1	67500955	67609332	HAP_4	0.151304347826087	0.121377372987659	0.0565520189105486	0.0322768353635791
1	67500955	67609332	HAP_5	0.130434782608696	0.0334446510784283	0.0637112941753026	0.599831430091237
1	67517134	67636699	HAP_1	0.537391304347826	-0.0281597470040447	0.0195643080715478	0.1506101396318
1	67517134	67636699	HAP_2	0.2	0.0393374913712182	0.044670498652893	0.37890290014049
1	67517134	67636699	HAP_3	0.12	-0.0217774350226609	0.0843205411222101	0.796293375316113
1	67556975	67691264	HAP_1	0.199130434782609	0.0393374913712182	0.044670498652893	0.37890290014049
1	67556975	67691264	HAP_2	0.300869565217391	-0.00665036156926675	0.0297629028582894	0.82327064816291
1	67556975	67691264	HAP_3	0.236521739130435	-0.0460308335932752	0.0354255532491343	0.194350403271765
1	67556975	67691264	HAP_4	0.120869565217391	-0.0217774350226609	0.0843205411222101	0.796293375316113
1	67594873	67719966	HAP_1	0.181739130434783	0.0684874331259918	0.0477726287742985	0.152239002969475
1	67594873	67719966	HAP_2	0.120869565217391	-0.0217774350226609	0.0843205411222101	0.796293375316113
1	67594873	67719966	HAP_3	0.300869565217391	-0.00665036156926675	0.0297629028582894	0.82327064816291
1	67594873	67719966	HAP_4	0.236521739130435	-0.0460308335932752	0.0354255532491343	0.194350403271765
1	67623250	67792361	HAP_1	0.171304347826087	-0.000861272563975504	0.0497257181944615	0.986187106422827
1	67623250	67792361	HAP_2	0.128695652173913	0.0473148370216905	0.0666216898007364	0.477873654834139
1	67623250	67792361	HAP_3	0.0660869565217391	-0.115032251850729	0.106658032525281	0.281266820401315
1	67623250	67792361	HAP_4	0.0643478260869565	-0.0573302641108469	0.0933537239275922	0.539385427417147
1	67623250	67792361	HAP_5	0.0939130434782609	-0.122748591149716	0.102271318071325	0.230557653663648
1	67623250	67792361	HAP_6	0.151304347826087	0.121377372987659	0.0565520189105486	0.0322768353635791
1	67623250	67792361	HAP_7	0.120869565217391	-0.0217774350226609	0.0843205411222101	0.796293375316113
1	67669568	67847331	HAP_1	0.120869565217391	-0.0217774350226609	0.0843205411222101	0.796293375316113
1	67669568	67847331	HAP_2	0.151304347826087	0.121377372987659	0.0565520189105486	0.0322768353635791
1	67669568	67847331	HAP_3	0.171304347826087	-0.000861272563975504	0.0497257181944615	0.986187106422827
1	67669568	67847331	HAP_4	0.128695652173913	0.0473148370216905	0.0666216898007364	0.477873654834139
1	67669568	67847331	HAP_5	0.0626086956521739	-0.117614476891838	0.124160218743217	0.343903305005063
1	67669568	67847331	HAP_6	0.0643478260869565	-0.0573302641108469	0.0933537239275922	0.539385427417147
1	67669568	67847331	HAP_7	0.0956521739130435	-0.121069756729314	0.0914044670466061	0.185858919456397
1	67703675	67909004	HAP_1	0.120869565217391	-0.0217774350226609	0.0843205411222101	0.796293375316113
1	67703675	67909004	HAP_2	0.0626086956521739	-0.117614476891838	0.124160218743217	0.343903305005063
1	67703675	67909004	HAP_3	0.0643478260869565	-0.0573302641108469	0.0933537239275922	0.539385427417147
1	67703675	67909004	HAP_4	0.0956521739130435	-0.121069756729314	0.0914044670466061	0.185858919456397
1	67703675	67909004	HAP_5	0.171304347826087	-0.000861272563975504	0.0497257181944615	0.986187106422827
1	67703675	67909004	HAP_6	0.128695652173913	0.0473148370216905	0.0666216898007364	0.477873654834139
1	67703675	67909004	HAP_7	0.151304347826087	0.121377372987659	0.0565520189105486	0.0322768353635791
1	67764820	67968639	HAP_1	0.151304347826087	0.121377372987659	0.0565520189105486	0.0322768353635791
1	67764820	67968639	HAP_2	0.0643478260869565	-0.0573302641108469	0.0933537239275922	0.539385427417147
1	67764820	67968639	HAP_3	0.560869565217391	0.00219873496422886	0.0189288504301376	0.907568918843506
1	67764820	67968639	HAP_4	0.151304347826087	-0.0106077442800313	0.0599734358270271	0.859671047715502
1	67821330	68009341	HAP_1	0.173913043478261	-0.00384656895014613	0.04848606850386	0.936795610165623
1	67821330	68009341	HAP_2	0.34	0.00694486933406382	0.0275833001834717	0.801304672446955
1	67821330	68009341	HAP_3	0.14695652173913	-0.0255374121040216	0.0626932595189285	0.683914099865171
1	67821330	68009341	HAP_4	0.0626086956521739	-0.0573302641108469	0.0933537239275922	0.539385427417147
1	67821330	68009341	HAP_5	0.151304347826087	0.121377372987659	0.0565520189105486	0.0322768353635791
1	67881104	68037918	HAP_1	0.173913043478261	-0.00384656895014613	0.04848606850386	0.936795610165623
1	67881104	68037918	HAP_2	0.34	0.00694486933406382	0.0275833001834717	0.801304672446955
1	67881104	68037918	HAP_3	0.0626086956521739	-0.0573302641108469	0.0933537239275922	0.539385427417147
1	67881104	68037918	HAP_4	0.148695652173913	-0.0255374121040216	0.0626932595189285	0.683914099865171
1	67881104	68037918	HAP_5	0.151304347826087	0.121377372987659	0.0565520189105486	0.0322768353635791
1	67944141	68078912	HAP_1	0.0626086956521739	-0.0573302641108469	0.0933537239275922	0.539385427417147
1	67944141	68078912	HAP_2	0.173913043478261	-0.00384656895014613	0.04848606850386	0.936795610165623
1	67944141	68078912	HAP_3	0.488695652173913	-0.0200735379780682	0.021194195095248	0.343982478277036
1	67944141	68078912	HAP_4	0.151304347826087	0.121377372987659	0.0565520189105486	0.0322768353635791
1	67994178	68129152	HAP_1	0.173913043478261	-0.00384656895014613	0.04848606850386	0.936795610165623
1	67994178	68129152	HAP_2	0.432173913043478	0.000312850222880801	0.0230636745637631	0.98918213654036
1	67994178	68129152	HAP_3	0.071304347826087	-0.0573302641108469	0.0933537239275922	0.539385427417147
1	67994178	68129152	HAP_4	0.151304347826087	0.121377372987659	0.0565520189105486	0.0322768353635791
1	68032682	68202240	HAP_1	0.102608695652174	-0.0133557464324204	0.0738897225533198	0.85662707063831
1	68032682	68202240	HAP_2	0.173913043478261	-0.00384656895014613	0.04848606850386	0.936795610165623
1	68032682	68202240	HAP_3	0.151304347826087	0.121377372987659	0.0565520189105486	0.0322768353635791
1	68032682	68202240	HAP_4	0.241739130434783	0.0509515520259746	0.0367996041208681	0.166734074897349
1	68032682	68202240	HAP_5	0.190434782608696	-0.0135976131029833	0.047500711857627	0.774783526348246
1	68063127	68258842	HAP_1	0.173913043478261	-0.00384656895014613	0.04848606850386	0.936795610165623
1	68063127	68258842	HAP_2	0.149565217391304	0.121377372987659	0.0565520189105486	0.0322768353635791
1	68063127	68258842	HAP_3	0.241739130434783	0.0509515520259746	0.0367996041208681	0.166734074897349
1	68063127	68258842	HAP_4	0.114782608695652	0.0992820392838151	0.0848041064270864	0.24220667530218
1	68063127	68258842	HAP_5	0.0626086956521739	-0.0573302641108469	0.0933537239275922	0.539385427417147
1	68110104	68302693	HAP_1	0.25304347826087	0.0414530151033712	0.0356653221909214	0.245615937296758
1	68110104	68302693	HAP_2	0.114782608695652	0.0992820392838151	0.0848041064270864	0.24220667530218
1	68110104	68302693	HAP_3	0.149565217391304	0.121377372987659	0.0565520189105486	0.0322768353635791
1	68110104	68302693	HAP_4	0.0773913043478261	-0.0520483349311249	0.10251770423094	0.611862273461686
1	68110104	68302693	HAP_5	0.0626086956521739	-0.0573302641108469	0.0933537239275922	0.539385427417147
1	68110104	68302693	HAP_6	0.173913043478261	-0.00384656895014613	0.04848606850386	0.936795610165623
1	68173517	68323657	HAP_1	0.149565217391304	0.121377372987659	0.0565520189105486	0.0322768353635791
1	68173517	68323657	HAP_2	0.42695652173913	0.0133539486902993	0.0225011179644526	0.553099174994465
1	68173517	68323657	HAP_3	0.114782608695652	0.0992820392838151	0.0848041064270864	0.24220667530218
1	68173517	68323657	HAP_4	0.0756521739130435	-0.0520483349311249	0.10251770423094	0.611862273461686
1	68173517	68323657	HAP_5	0.0626086956521739	-0.0573302641108469	0.0933537239275922	0.539385427417147
1	68243741	68389365	HAP_1	0.237391304347826	0.0693831544696976	0.0392834509244561	0.0779020525395393
1	68243741	68389365	HAP_2	0.0634782608695652	-0.0573302641108469	0.0933537239275922	0.539385427417147
1	68243741	68389365	HAP_3	0.115652173913043	0.0992820392838151	0.0848041064270864	0.24220667530218
1	68243741	68389365	HAP_4	0.184347826086957	-0.0178951051114298	0.0452081807055845	0.692374941871849
1	68243741	68389365	HAP_5	0.244347826086957	0.0509515520259746	0.0367996041208681	0.166734074897349
1	68289704	68404971	HAP_1	0.168695652173913	0.0497438394407764	0.0639877392567679	0.437252033317087
1	68289704	68404971	HAP_2	0.224347826086957	0.0962463418047848	0.0413362134270381	0.0202458602090598
1	68289704	68404971	HAP_3	0.0634782608695652	-0.0573302641108469	0.0933537239275922	0.539385427417147
1	68289704	68404971	HAP_4	0.182608695652174	-0.0178951051114298	0.0452081807055845	0.692374941871849
1	68289704	68404971	HAP_5	0.243478260869565	0.0509515520259746	0.0367996041208681	0.166734074897349
1	68312108	68428069	HAP_1	0.182608695652174	-0.0178951051114298	0.0452081807055845	0.692374941871849
1	68312108	68428069	HAP_2	0.244347826086957	0.0509515520259746	0.0367996041208681	0.166734074897349
1	68312108	68428069	HAP_3	0.242608695652174	0.0776610002790074	0.039204165284164	0.0480853231224658
1	68312108	68428069	HAP_4	0.0634782608695652	-0.0573302641108469	0.0933537239275922	0.539385427417147
1	68312108	68428069	HAP_5	0.168695652173913	0.0497438394407764	0.0639877392567679	0.437252033317087
1	68373540	68475151	HAP_1	0.0756521739130435	-0.0253230571709773	0.118005511607218	0.830163151311757
1	68373540	68475151	HAP_2	0.148695652173913	0.121377372987659	0.0565520189105486	0.0322768353635791
1	68373540	68475151	HAP_3	0.0634782608695652	-0.0573302641108469	0.0933537239275922	0.539385427417147
1	68373540	68475151	HAP_4	0.115652173913043	0.0992820392838151	0.0848041064270864	0.24220667530218
1	68373540	68475151	HAP_5	0.172173913043478	-0.00384656895014613	0.04848606850386	0.936795610165623
1	68373540	68475151	HAP_6	0.244347826086957	0.0509515520259746	0.0367996041208681	0.166734074897349
1	68400343	68538177	HAP_1	0.11304347826087	0.0869148605187472	0.0933241741072059	0.352086895175821
1	68400343	68538177	HAP_2	0.173913043478261	-0.00384656895014613	0.04848606850386	0.936795610165623
1	68400343	68538177	HAP_3	0.244347826086957	0.0509515520259746	0.0367996041208681	0.166734074897349
1	68400343	68538177	HAP_4	0.0634782608695652	-0.0573302641108469	0.0933537239275922	0.539385427417147
1	68400343	68538177	HAP_5	0.148695652173913	0.121377372987659	0.0565520189105486	0.0322768353635791
1	68417680	68578051	HAP_1	0.11304347826087	0.0869148605187472	0.0933241741072059	0.352086895175821
1	68417680	68578051	HAP_2	0.173913043478261	-0.00384656895014613	0.04848606850386	0.936795610165623
1	68417680	68578051	HAP_3	0.245217391304348	0.0509515520259746	0.0367996041208681	0.166734074897349
1	68417680	68578051	HAP_4	0.0634782608695652	-0.0573302641108469	0.0933537239275922	0.539385427417147
1	68417680	68578051	HAP_5	0.148695652173913	0.121377372987659	0.0565520189105486	0.0322768353635791
1	68462235	68630914	HAP_1	0.11304347826087	0.0869148605187472	0.0933241741072059	0.352086895175821
1	68462235	68630914	HAP_2	0.247826086956522	0.0791489855399723	0.0362894484465821	0.0295937699173328
1	68462235	68630914	HAP_3	0.171304347826087	0.00701850618405356	0.0511367182298402	0.890882475743098
1	68462235	68630914	HAP_4	0.148695652173913	0.121377372987659	0.0565520189105486	0.0322768353635791
1	68462235	68630914	HAP_5	0.0678260869565217	-0.119632137811282	0.118402612018913	0.3127460221756
1	68462235	68630914	HAP_6	0.0634782608695652	-0.0573302641108469	0.0933537239275922	0.539385427417147
1	68517809	68647174	HAP_1	0.068695652173913	-0.119632137811282	0.118402612018913	0.3127460221756
1	68517809	68647174	HAP_2	0.162608695652174	0.106361391241925	0.054648636367453	0.0521194494601084
1	68517809	68647174	HAP_3	0.171304347826087	0.00701850618405356	0.0511367182298402	0.890882475743098
1	68517809	68647174	HAP_4	0.0704347826086957	0.0834832607032752	0.106526732650004	0.433555894791874
1	68517809	68647174	HAP_5	0.131304347826087	-0.00574714752298184	0.0696721419766382	0.934287666848381
1	68517809	68647174	HAP_6	0.247826086956522	0.0791489855399723	0.0362894484465821	0.0295937699173328
1	68517809	68647174	HAP_7	0.0634782608695652	-0.0573302641108469	0.0933537239275922	0.539385427417147
1	68566455	68664963	HAP_1	0.581739130434783	0.0232641788207456	0.0194506656218548	0.232177205264714
1	68566455	68664963	HAP_2	0.0634782608695652	-0.0573302641108469	0.0933537239275922	0.539385427417147
1	68566455	68664963	HAP_3	0.0704347826086957	0.0834832607032752	0.106526732650004	0.433555894791874
1	68566455	68664963	HAP_4	0.171304347826087	0.0233584641007432	0.055151274216865	0.672067415798332
1	68566455	68664963	HAP_5	0.068695652173913	-0.119632137811282	0.118402612018913	0.3127460221756
1	68615058	68682461	HAP_1	0.652173913043478	0.022436557783884	0.0185128305930061	0.226042193886714
1	68615058	68682461	HAP_2	0.0634782608695652	-0.0573302641108469	0.0933537239275922	0.539385427417147
1	68615058	68682461	HAP_3	0.189565217391304	-0.0143349841612465	0.0482305218238408	0.766409826422801
1	68640599	68700801	HAP_1	0.171304347826087	0.0233584641007432	0.055151274216865	0.672067415798332
1	68640599	68700801	HAP_2	0.0817391304347826	-0.0573302641108469	0.0933537239275922	0.539385427417147
1	68640599	68700801	HAP_3	0.411304347826087	0.0190014690451038	0.023261348200732	0.41434955419387
1	68640599	68700801	HAP_4	0.17304347826087	0.0912415637821534	0.0526874916533711	0.0838668142600242
1	68640599	68700801	HAP_5	0.0704347826086957	0.0834832607032752	0.106526732650004	0.433555894791874
1	68658345	68725984	HAP_1	0.131304347826087	-0.00574714752298184	0.0696721419766382	0.934287666848381
1	68658345	68725984	HAP_2	0.0817391304347826	-0.0573302641108469	0.0933537239275922	0.539385427417147
1	68658345	68725984	HAP_3	0.411304347826087	0.0190014690451038	0.023261348200732	0.41434955419387
1	68658345	68725984	HAP_4	0.148695652173913	0.121377372987659	0.0565520189105486	0.0322768353635791
1	68674840	68760848	HAP_1	0.411304347826087	0.0190014690451038	0.023261348200732	0.41434955419387
1	68674840	68760848	HAP_2	0.148695652173913	0.121377372987659	0.0565520189105486	0.0322768353635791
1	68674840	68760848	HAP_3	0.13304347826087	-0.00574714752298184	0.0696721419766382	0.934287666848381
1	68674840	68760848	HAP_4	0.0634782608695652	-0.0573302641108469	0.0933537239275922	0.539385427417147
1	68691265	68797053	HAP_1	0.130434782608696	-0.00574714752298184	0.0696721419766382	0.934287666848381
1	68691265	68797053	HAP_2	0.0634782608695652	-0.0573302641108469	0.0933537239275922	0.539385427417147
1	68691265	68797053	HAP_3	0.148695652173913	0.121377372987659	0.0565520189105486	0.0322768353635791
1	68691265	68797053	HAP_4	0.411304347826087	0.0190014690451038	0.023261348200732	0.41434955419387
1	68711291	68831233	HAP_1	0.0634782608695652	-0.0573302641108469	0.0933537239275922	0.539385427417147
1	68711291	68831233	HAP_2	0.148695652173913	0.121377372987659	0.0565520189105486	0.0322768353635791
1	68711291	68831233	HAP_3	0.420869565217391	0.0179169452258329	0.022843753929903	0.433179431049347
1	68711291	68831233	HAP_4	0.111304347826087	0.0869148605187472	0.0933241741072059	0.352086895175821
1	68748726	68848391	HAP_1	0.148695652173913	0.121377372987659	0.0565520189105486	0.0322768353635791
1	68748726	68848391	HAP_2	0.420869565217391	0.0179169452258329	0.022843753929903	0.433179431049347
1	68748726	68848391	HAP_3	0.111304347826087	0.0869148605187472	0.0933241741072059	0.352086895175821
1	68748726	68848391	HAP_4	0.0634782608695652	-0.0573302641108469	0.0933537239275922	0.539385427417147
1	68792344	68869228	HAP_1	0.112173913043478	0.0869148605187472	0.0933241741072059	0.352086895175821
1	68792344	68869228	HAP_2	0.569565217391304	0.018817938147054	0.0194585492392093	0.333920932913396
1	68792344	68869228	HAP_3	0.071304347826087	-0.0573302641108469	0.0933537239275922	0.539385427417147
1	68819024	68888892	HAP_1	0.840869565217391	0.00952318681190561	0.0195676827609883	0.626675331027883
1	68844664	68922022	HAP_1	0.0747826086956522	0.230002918326602	0.118211529074218	0.0521902320194776
1	68844664	68922022	HAP_2	0.736521739130435	-0.0143241419328774	0.0183468957555443	0.435284586042405
1	68863996	68954396	HAP_1	0.0747826086956522	0.230002918326602	0.118211529074218	0.0521902320194776
1	68863996	68954396	HAP_2	0.496521739130435	0.00673506910224126	0.0205372547610016	0.743076155147457
1	68863996	68954396	HAP_3	0.149565217391304	0.121377372987659	0.0565520189105486	0.0322768353635791
1	68863996	68954396	HAP_4	0.0634782608695652	-0.0573302641108469	0.0933537239275922	0.539385427417147
1	68883655	68987650	HAP_1	0.0747826086956522	0.230002918326602	0.118211529074218	0.0521902320194776
1	68883655	68987650	HAP_2	0.49304347826087	0.00248400871812444	0.0205873567090492	0.904005841872513
1	68883655	68987650	HAP_3	0.149565217391304	0.121377372987659	0.0565520189105486	0.0322768353635791
1	68883655	68987650	HAP_4	0.0634782608695652	-0.0573302641108469	0.0933537239275922	0.539385427417147
1	68914547	69009235	HAP_1	0.0539130434782609	-0.0995381437699038	0.118206837260515	0.400108320641373
1	68914547	69009235	HAP_2	0.0739130434782609	0.230002918326602	0.118211529074218	0.0521902320194776
1	68914547	69009235	HAP_3	0.241739130434783	0.0496118955559702	0.0382174731499798	0.194769331699804
1	68914547	69009235	HAP_4	0.251304347826087	0.0186775975154428	0.0373453672150338	0.617178202028637
1	68914547	69009235	HAP_5	0.149565217391304	0.121377372987659	0.0565520189105486	0.0322768353635791
1	68914547	69009235	HAP_6	0.0634782608695652	-0.0573302641108469	0.0933537239275922	0.539385427417147
1	68939158	69027701	HAP_1	0.241739130434783	0.0496118955559702	0.0382174731499798	0.194769331699804
1	68939158	69027701	HAP_2	0.164347826086957	-0.00230885065669522	0.0527577293261122	0.965108651084952
1	68939158	69027701	HAP_3	0.0634782608695652	-0.0573302641108469	0.0933537239275922	0.539385427417147
1	68939158	69027701	HAP_4	0.0539130434782609	-0.0995381437699038	0.118206837260515	0.400108320641373
1	68939158	69027701	HAP_5	0.196521739130435	0.0659180605718355	0.0413871334675835	0.111785567352608
1	68979562	69046915	HAP_1	0.0843478260869565	-0.0573302641108469	0.0933537239275922	0.539385427417147
1	68979562	69046915	HAP_2	0.0539130434782609	-0.0995381437699038	0.118206837260515	0.400108320641373
1	68979562	69046915	HAP_3	0.182608695652174	0.0931393932618347	0.04990541796306	0.0625174566857151
1	68979562	69046915	HAP_4	0.253913043478261	0.0785501494785014	0.0362976452331035	0.0308805502097747
1	68979562	69046915	HAP_5	0.164347826086957	-0.00230885065669522	0.0527577293261122	0.965108651084952
1	68996534	69058360	HAP_1	0.0660869565217391	-0.0573302641108469	0.0933537239275922	0.539385427417147
1	68996534	69058360	HAP_2	0.0539130434782609	-0.0995381437699038	0.118206837260515	0.400108320641373
1	68996534	69058360	HAP_3	0.182608695652174	0.0931393932618347	0.04990541796306	0.0625174566857151
1	68996534	69058360	HAP_4	0.253913043478261	0.0785501494785014	0.0362976452331035	0.0308805502097747
1	68996534	69058360	HAP_5	0.164347826086957	-0.00230885065669522	0.0527577293261122	0.965108651084952
1	69019958	69081779	HAP_1	0.16695652173913	-0.00230885065669522	0.0527577293261122	0.965108651084952
1	69019958	69081779	HAP_2	0.0660869565217391	-0.0573302641108469	0.0933537239275922	0.539385427417147
1	69019958	69081779	HAP_3	0.571304347826087	0.0353577370349745	0.0187222388520561	0.0594679254295628
1	69041493	69102381	HAP_1	0.16695652173913	-0.00230885065669522	0.0527577293261122	0.965108651084952
1	69041493	69102381	HAP_2	0.0660869565217391	-0.0573302641108469	0.0933537239275922	0.539385427417147
1	69041493	69102381	HAP_3	0.570434782608696	0.0363393111019202	0.0187698852603452	0.0533634936785115
1	69054074	69130876	HAP_1	0.0660869565217391	-0.0573302641108469	0.0933537239275922	0.539385427417147
1	69054074	69130876	HAP_2	0.165217391304348	-0.00230885065669522	0.0527577293261122	0.965108651084952
1	69054074	69130876	HAP_3	0.570434782608696	0.0363393111019202	0.0187698852603452	0.0533634936785115
1	69072858	69177574	HAP_1	0.541739130434783	0.0347583860998559	0.0193463196546414	0.0729295358328198
1	69072858	69177574	HAP_2	0.0660869565217391	-0.0573302641108469	0.0933537239275922	0.539385427417147
1	69072858	69177574	HAP_3	0.165217391304348	-0.00230885065669522	0.0527577293261122	0.965108651084952
1	69092619	69198502	HAP_1	0.165217391304348	-0.00230885065669522	0.0527577293261122	0.965108651084952
1	69092619	69198502	HAP_2	0.0660869565217391	-0.0573302641108469	0.0933537239275922	0.539385427417147
1	69092619	69198502	HAP_3	0.541739130434783	0.0290825096681595	0.0194099181846695	0.134608362045009
1	69126402	69218822	HAP_1	0.306086956521739	0.0329278145384333	0.031343845550491	0.2939236115313
1	69126402	69218822	HAP_2	0.231304347826087	0.0473581220027946	0.0382603812027589	0.216312687212864
1	69126402	69218822	HAP_3	0.166086956521739	-0.00494897371400563	0.0511269451292709	0.922921512219358
1	69126402	69218822	HAP_4	0.0582608695652174	-0.0418754277334021	0.118426751103901	0.723772997665271
1	69158833	69243182	HAP_1	0.166086956521739	-0.00494897371400563	0.0511269451292709	0.922921512219358
1	69158833	69243182	HAP_2	0.0582608695652174	-0.0418754277334021	0.118426751103901	0.723772997665271
1	69158833	69243182	HAP_3	0.14695652173913	-0.00110723257282701	0.0698829392425902	0.987364385775682
1	69158833	69243182	HAP_4	0.251304347826087	0.0840730645821801	0.0353657481982121	0.0177761641228188
1	69158833	69243182	HAP_5	0.171304347826087	0.1104401034109	0.0514237799318393	0.0321687858940224
1	69190896	69278133	HAP_1	0.14695652173913	-0.00110723257282701	0.0698829392425902	0.987364385775682
1	69190896	69278133	HAP_2	0.26	0.0686591899173346	0.0342864487830416	0.0457090840989447
1	69190896	69278133	HAP_3	0.071304347826087	0.00441864612318066	0.102931643420828	0.965774202461059
1	69190896	69278133	HAP_4	0.170434782608696	0.1104401034109	0.0514237799318393	0.0321687858940224
1	69190896	69278133	HAP_5	0.16695652173913	-0.00494897371400563	0.0511269451292709	0.922921512219358
1	69213596	69309097	HAP_1	0.14695652173913	-0.00110723257282701	0.0698829392425902	0.987364385775682
1	69213596	69309097	HAP_2	0.26	0.0686591899173346	0.0342864487830416	0.0457090840989447
1	69213596	69309097	HAP_3	0.071304347826087	0.00441864612318066	0.102931643420828	0.965774202461059
1	69213596	69309097	HAP_4	0.170434782608696	0.1104401034109	0.0514237799318393	0.0321687858940224
1	69213596	69309097	HAP_5	0.16695652173913	-0.00494897371400563	0.0511269451292709	0.922921512219358
1	69236833	69357624	HAP_1	0.071304347826087	0.00441864612318066	0.102931643420828	0.965774202461059
1	69236833	69357624	HAP_2	0.26	0.0686591899173346	0.0342864487830416	0.0457090840989447
1	69236833	69357624	HAP_3	0.146086956521739	-0.00110723257282701	0.0698829392425902	0.987364385775682
1	69236833	69357624	HAP_4	0.235652173913043	0.0667456824301921	0.0384237529187575	0.0829184062825433
1	69236833	69357624	HAP_5	0.158260869565217	-0.00908466448178354	0.0541477169924477	0.866820192115757
1	69268228	69415885	HAP_1	0.071304347826087	0.00441864612318066	0.102931643420828	0.965774202461059
1	69268228	69415885	HAP_2	0.146086956521739	-0.00110723257282701	0.0698829392425902	0.987364385775682
1	69268228	69415885	HAP_3	0.260869565217391	0.0686591899173346	0.0342864487830416	0.0457090840989447
1	69268228	69415885	HAP_4	0.158260869565217	-0.00908466448178354	0.0541477169924477	0.866820192115757
1	69268228	69415885	HAP_5	0.235652173913043	0.0667456824301921	0.0384237529187575	0.0829184062825433
1	69296020	69488001	HAP_1	0.0582608695652174	-0.0418754277334021	0.118426751103901	0.723772997665271
1	69296020	69488001	HAP_2	0.146086956521739	-0.00110723257282701	0.0698829392425902	0.987364385775682
1	69296020	69488001	HAP_3	0.158260869565217	-0.00908466448178354	0.0541477169924477	0.866820192115757
1	69296020	69488001	HAP_4	0.260869565217391	0.0686591899173346	0.0342864487830416	0.0457090840989447
1	69296020	69488001	HAP_5	0.148695652173913	0.121377372987659	0.0565520189105486	0.0322768353635791
1	69343601	69546471	HAP_1	0.26	0.0686591899173346	0.0342864487830416	0.0457090840989447
1	69343601	69546471	HAP_2	0.148695652173913	0.121377372987659	0.0565520189105486	0.0322768353635791
1	69343601	69546471	HAP_3	0.0591304347826087	-0.0418754277334021	0.118426751103901	0.723772997665271
1	69343601	69546471	HAP_4	0.146086956521739	-0.00110723257282701	0.0698829392425902	0.987364385775682
1	69343601	69546471	HAP_5	0.158260869565217	-0.00908466448178354	0.0541477169924477	0.866820192115757
1	69395855	69582078	HAP_1	0.26	0.0686591899173346	0.0342864487830416	0.0457090840989447
1	69395855	69582078	HAP_2	0.148695652173913	0.121377372987659	0.0565520189105486	0.0322768353635791
1	69395855	69582078	HAP_3	0.0591304347826087	-0.0418754277334021	0.118426751103901	0.723772997665271
1	69395855	69582078	HAP_4	0.158260869565217	-0.00908466448178354	0.0541477169924477	0.866820192115757
1	69395855	69582078	HAP_5	0.150434782608696	-0.00110723257282701	0.0698829392425902	0.987364385775682
1	69469949	69658100	HAP_1	0.160869565217391	-0.00908466448178354	0.0541477169924477	0.866820192115757
1	69469949	69658100	HAP_2	0.148695652173913	0.121377372987659	0.0565520189105486	0.0322768353635791
1	69469949	69658100	HAP_3	0.32	0.0433924541206039	0.0303293629176138	0.153069764416204
1	69469949	69658100	HAP_4	0.150434782608696	-0.00110723257282701	0.0698829392425902	0.987364385775682
1	69529426	69737137	HAP_1	0.148695652173913	0.121377372987659	0.0565520189105486	0.0322768353635791
1	69529426	69737137	HAP_2	0.150434782608696	-0.00110723257282701	0.0698829392425902	0.987364385775682
1	69529426	69737137	HAP_3	0.199130434782609	-0.0384807559569343	0.0475625678410719	0.418825614406233
1	69529426	69737137	HAP_4	0.32	0.0433924541206039	0.0303293629176138	0.153069764416204
1	69565070	69806446	HAP_1	0.150434782608696	-0.00110723257282701	0.0698829392425902	0.987364385775682
1	69565070	69806446	HAP_2	0.199130434782609	-0.0384807559569343	0.0475625678410719	0.418825614406233
1	69565070	69806446	HAP_3	0.32	0.0433924541206039	0.0303293629176138	0.153069764416204
1	69565070	69806446	HAP_4	0.148695652173913	0.121377372987659	0.0565520189105486	0.0322768353635791
1	69620723	69859758	HAP_1	0.32	0.0433924541206039	0.0303293629176138	0.153069764416204
1	69620723	69859758	HAP_2	0.148695652173913	0.121377372987659	0.0565520189105486	0.0322768353635791
1	69620723	69859758	HAP_3	0.149565217391304	-0.00110723257282701	0.0698829392425902	0.987364385775682
1	69620723	69859758	HAP_4	0.160869565217391	-0.00908466448178354	0.0541477169924477	0.866820192115757
1	69703264	69931914	HAP_1	0.148695652173913	0.121377372987659	0.0565520189105486	0.0322768353635791
1	69703264	69931914	HAP_2	0.16	0.00989986541669413	0.0606321644222069	0.870358681074259
1	69703264	69931914	HAP_3	0.161739130434783	-0.00908466448178354	0.0541477169924477	0.866820192115757
1	69703264	69931914	HAP_4	0.32	0.0433924541206039	0.0303293629176138	0.153069764416204
1	69780477	70009350	HAP_1	0.148695652173913	0.121377372987659	0.0565520189105486	0.0322768353635791
1	69780477	70009350	HAP_2	0.16	0.00989986541669413	0.0606321644222069	0.870358681074259
1	69780477	70009350	HAP_3	0.161739130434783	-0.00908466448178354	0.0541477169924477	0.866820192115757
1	69780477	70009350	HAP_4	0.32	0.0433924541206039	0.0303293629176138	0.153069764416204
1	69849244	70091535	HAP_1	0.511304347826087	-0.022204194451964	0.0207451568026576	0.284929585666911
1	69849244	70091535	HAP_2	0.172173913043478	-0.0266892828279754	0.0482209444358968	0.580155535202363
1	69849244	70091535	HAP_3	0.148695652173913	0.121377372987659	0.0565520189105486	0.0322768353635791
1	69913328	70132356	HAP_1	0.576521739130435	-0.0206474585265731	0.0198249818389059	0.298097457950296
1	69913328	70132356	HAP_2	0.148695652173913	0.121377372987659	0.0565520189105486	0.0322768353635791
1	69913328	70132356	HAP_3	0.202608695652174	-0.00933793358218553	0.0432282527967944	0.829054749035303
1	69984268	70170260	HAP_1	0.202608695652174	-0.00933793358218553	0.0432282527967944	0.829054749035303
1	69984268	70170260	HAP_2	0.576521739130435	-0.0206474585265731	0.0198249818389059	0.298097457950296
1	69984268	70170260	HAP_3	0.148695652173913	0.121377372987659	0.0565520189105486	0.0322768353635791
1	70050332	70187256	HAP_1	0.576521739130435	-0.0206474585265731	0.0198249818389059	0.298097457950296
1	70050332	70187256	HAP_2	0.202608695652174	-0.00933793358218553	0.0432282527967944	0.829054749035303
1	70050332	70187256	HAP_3	0.148695652173913	0.121377372987659	0.0565520189105486	0.0322768353635791
1	70111237	70225160	HAP_1	0.148695652173913	0.121377372987659	0.0565520189105486	0.0322768353635791
1	70111237	70225160	HAP_2	0.211304347826087	-0.0136210618881847	0.0401846299744233	0.734764980852254
1	70111237	70225160	HAP_3	0.614782608695652	-0.00951772508907481	0.0195482466906863	0.626530492950068
1	70163785	70296202	HAP_1	0.614782608695652	-0.00951772508907481	0.0195482466906863	0.626530492950068
1	70163785	70296202	HAP_2	0.148695652173913	0.121377372987659	0.0565520189105486	0.0322768353635791
1	70163785	70296202	HAP_3	0.207826086956522	-0.00297998184789295	0.0422948849183404	0.943854778518102
1	70181479	70351517	HAP_1	0.148695652173913	0.121377372987659	0.0565520189105486	0.0322768353635791
1	70181479	70351517	HAP_2	0.207826086956522	-0.00297998184789295	0.0422948849183404	0.943854778518102
1	70181479	70351517	HAP_3	0.463478260869565	0.025309329482897	0.0224131886394294	0.259288517925796
1	70181479	70351517	HAP_4	0.146086956521739	-0.00110723257282701	0.0698829392425902	0.987364385775682
1	70219317	70391674	HAP_1	0.207826086956522	-0.00297998184789295	0.0422948849183404	0.943854778518102
1	70219317	70391674	HAP_2	0.463478260869565	0.025309329482897	0.0224131886394294	0.259288517925796
1	70219317	70391674	HAP_3	0.146086956521739	-0.00110723257282701	0.0698829392425902	0.987364385775682
1	70219317	70391674	HAP_4	0.148695652173913	0.121377372987659	0.0565520189105486	0.0322768353635791
1	70263094	70423448	HAP_1	0.14695652173913	0.121377372987659	0.0565520189105486	0.0322768353635791
1	70263094	70423448	HAP_2	0.463478260869565	0.025309329482897	0.0224131886394294	0.259288517925796
1	70263094	70423448	HAP_3	0.146086956521739	-0.00110723257282701	0.0698829392425902	0.987364385775682
1	70263094	70423448	HAP_4	0.207826086956522	-0.00297998184789295	0.0422948849183404	0.943854778518102
1	70336239	70459221	HAP_1	0.207826086956522	-0.00297998184789295	0.0422948849183404	0.943854778518102
1	70336239	70459221	HAP_2	0.146086956521739	-0.00110723257282701	0.0698829392425902	0.987364385775682
1	70336239	70459221	HAP_3	0.14695652173913	0.121377372987659	0.0565520189105486	0.0322768353635791
1	70336239	70459221	HAP_4	0.463478260869565	0.025309329482897	0.0224131886394294	0.259288517925796
1	70386813	70485290	HAP_1	0.146086956521739	-0.00110723257282701	0.0698829392425902	0.987364385775682
1	70386813	70485290	HAP_2	0.14695652173913	0.121377372987659	0.0565520189105486	0.0322768353635791
1	70386813	70485290	HAP_3	0.467826086956522	0.0213145383343755	0.0221760511134008	0.336889484173872
1	70386813	70485290	HAP_4	0.20695652173913	0.00210536375602006	0.043146996712041	0.96109989069063
1	70409124	70508681	HAP_1	0.146086956521739	-0.00110723257282701	0.0698829392425902	0.987364385775682
1	70409124	70508681	HAP_2	0.14695652173913	0.121377372987659	0.0565520189105486	0.0322768353635791
1	70409124	70508681	HAP_3	0.469565217391304	0.0242879041505956	0.0220003168126008	0.270074379040068
1	70409124	70508681	HAP_4	0.16695652173913	-0.0119438334574123	0.0523675860595766	0.81966946278447
1	70451159	70542513	HAP_1	0.146086956521739	-0.00110723257282701	0.0698829392425902	0.987364385775682
1	70451159	70542513	HAP_2	0.469565217391304	0.0242879041505956	0.0220003168126008	0.270074379040068
1	70451159	70542513	HAP_3	0.16695652173913	-0.0119438334574123	0.0523675860595766	0.81966946278447
1	70451159	70542513	HAP_4	0.178260869565217	0.105808393563552	0.0513607669224808	0.039848672221605
1	70473545	70569417	HAP_1	0.166086956521739	-0.0119438334574123	0.0523675860595766	0.81966946278447
1	70473545	70569417	HAP_2	0.178260869565217	0.105808393563552	0.0513607669224808	0.039848672221605
1	70473545	70569417	HAP_3	0.146086956521739	-0.00110723257282701	0.0698829392425902	0.987364385775682
1	70473545	70569417	HAP_4	0.45304347826087	0.0298766205991196	0.0224098152666488	0.183008459036776
1	70500601	70592938	HAP_1	0.599130434782609	-0.000394346229343422	0.0197436787743118	0.984071768472539
1	70500601	70592938	HAP_2	0.178260869565217	0.105808393563552	0.0513607669224808	0.039848672221605
1	70500601	70592938	HAP_3	0.166086956521739	-0.0119438334574123	0.0523675860595766	0.81966946278447
1	70535141	70637754	HAP_1	0.14695652173913	0.121377372987659	0.0565520189105486	0.0322768353635791
1	70535141	70637754	HAP_2	0.322608695652174	0.0487693006128161	0.0295237852923048	0.0991206986084935
1	70535141	70637754	HAP_3	0.122608695652174	0.0691445898080024	0.0664289790039731	0.298378856236113
1	70535141	70637754	HAP_4	0.14695652173913	-0.0154946553722839	0.0663126252314103	0.815333475337539
1	70535141	70637754	HAP_5	0.166086956521739	-0.0119438334574123	0.0523675860595766	0.81966946278447
1	70557153	70681654	HAP_1	0.14695652173913	0.121377372987659	0.0565520189105486	0.0322768353635791
1	70557153	70681654	HAP_2	0.166086956521739	-0.0119438334574123	0.0523675860595766	0.81966946278447
1	70557153	70681654	HAP_3	0.323478260869565	0.0487693006128161	0.0295237852923048	0.0991206986084935
1	70557153	70681654	HAP_4	0.117391304347826	0.0691445898080024	0.0664289790039731	0.298378856236113
1	70557153	70681654	HAP_5	0.14695652173913	-0.0154946553722839	0.0663126252314103	0.815333475337539
1	70589227	70756705	HAP_1	0.166086956521739	-0.0119438334574123	0.0523675860595766	0.81966946278447
1	70589227	70756705	HAP_2	0.323478260869565	0.0487693006128161	0.0295237852923048	0.0991206986084935
1	70589227	70756705	HAP_3	0.117391304347826	0.0691445898080024	0.0664289790039731	0.298378856236113
1	70589227	70756705	HAP_4	0.146086956521739	-0.0154946553722839	0.0663126252314103	0.815333475337539
1	70589227	70756705	HAP_5	0.14695652173913	0.121377372987659	0.0565520189105486	0.0322768353635791
1	70624757	70807389	HAP_1	0.323478260869565	0.0487693006128161	0.0295237852923048	0.0991206986084935
1	70624757	70807389	HAP_2	0.118260869565217	0.0691445898080024	0.0664289790039731	0.298378856236113
1	70624757	70807389	HAP_3	0.146086956521739	-0.0154946553722839	0.0663126252314103	0.815333475337539
1	70624757	70807389	HAP_4	0.14695652173913	0.121377372987659	0.0565520189105486	0.0322768353635791
1	70624757	70807389	HAP_5	0.166086956521739	-0.0119438334574123	0.0523675860595766	0.81966946278447
1	70659239	70892074	HAP_1	0.14695652173913	0.121377372987659	0.0565520189105486	0.0322768353635791
1	70659239	70892074	HAP_2	0.166086956521739	-0.0119438334574123	0.0523675860595766	0.81966946278447
1	70659239	70892074	HAP_3	0.146086956521739	-0.0154946553722839	0.0663126252314103	0.815333475337539
1	70659239	70892074	HAP_4	0.320869565217391	0.0516525710518994	0.0299785404907623	0.0854413396906702
1	70659239	70892074	HAP_5	0.152173913043478	0.0739405651072848	0.0547640728341986	0.177506369543691
1	70740475	70961494	HAP_1	0.320869565217391	0.0516525710518994	0.0299785404907623	0.0854413396906702
1	70740475	70961494	HAP_2	0.156521739130435	0.0631981795197593	0.0529525721604528	0.233182461453944
1	70740475	70961494	HAP_3	0.14695652173913	0.121377372987659	0.0565520189105486	0.0322768353635791
1	70740475	70961494	HAP_4	0.146086956521739	-0.0154946553722839	0.0663126252314103	0.815333475337539
1	70740475	70961494	HAP_5	0.166086956521739	-0.0119438334574123	0.0523675860595766	0.81966946278447
1	70800248	71026036	HAP_1	0.319130434782609	0.0377488890080037	0.0302384108578132	0.21241341621145
1	70800248	71026036	HAP_2	0.15304347826087	0.0625559958067643	0.0579687342559407	0.280991195254653
1	70800248	71026036	HAP_3	0.114782608695652	0.0133903023941543	0.0737906542643472	0.856069291824654
1	70800248	71026036	HAP_4	0.166086956521739	-0.0119438334574123	0.0523675860595766	0.81966946278447
1	70800248	71026036	HAP_5	0.159130434782609	0.100780187561667	0.0547621166955976	0.0662473547055131
1	70837434	71083170	HAP_1	0.156521739130435	0.0505152368253844	0.0559218265042224	0.366743741082658
1	70837434	71083170	HAP_2	0.319130434782609	0.0377488890080037	0.0302384108578132	0.21241341621145
1	70837434	71083170	HAP_3	0.165217391304348	-0.0119438334574123	0.0523675860595766	0.81966946278447
1	70837434	71083170	HAP_4	0.114782608695652	0.0133903023941543	0.0737906542643472	0.856069291824654
1	70837434	71083170	HAP_5	0.146086956521739	0.121377372987659	0.0565520189105486	0.0322768353635791
1	70929831	71123027	HAP_1	0.165217391304348	-0.0119438334574123	0.0523675860595766	0.81966946278447
1	70929831	71123027	HAP_2	0.0678260869565217	0.0538418212737303	0.118837074911446	0.650671339173508
1	70929831	71123027	HAP_3	0.32	0.046821674056898	0.029953302108341	0.118578877839692
1	70929831	71123027	HAP_4	0.146086956521739	0.121377372987659	0.0565520189105486	0.0322768353635791
1	70929831	71123027	HAP_5	0.114782608695652	0.0133903023941543	0.0737906542643472	0.856069291824654
1	71004343	71173410	HAP_1	0.068695652173913	0.0538418212737303	0.118837074911446	0.650671339173508
1	71004343	71173410	HAP_2	0.166086956521739	-0.0119438334574123	0.0523675860595766	0.81966946278447
1	71004343	71173410	HAP_3	0.115652173913043	0.0133903023941543	0.0737906542643472	0.856069291824654
1	71004343	71173410	HAP_4	0.146086956521739	0.121377372987659	0.0565520189105486	0.0322768353635791
1	71004343	71173410	HAP_5	0.317391304347826	0.046821674056898	0.029953302108341	0.118578877839692
1	71067483	71238937	HAP_1	0.32	0.0603514329013614	0.0296906366514344	0.0425548802887092
1	71067483	71238937	HAP_2	0.068695652173913	0.0538418212737303	0.118837074911446	0.650671339173508
1	71067483	71238937	HAP_3	0.146086956521739	0.121377372987659	0.0565520189105486	0.0322768353635791
1	71067483	71238937	HAP_4	0.166086956521739	-0.0119438334574123	0.0523675860595766	0.81966946278447
1	71067483	71238937	HAP_5	0.115652173913043	0.0133903023941543	0.0737906542643472	0.856069291824654
1	71108391	71301132	HAP_1	0.178260869565217	-0.00655677977538229	0.0471576819397791	0.889468756417109
1	71108391	71301132	HAP_2	0.068695652173913	0.0538418212737303	0.118837074911446	0.650671339173508
1	71108391	71301132	HAP_3	0.130434782608696	0.0405215316842511	0.0663571052495967	0.54167254533118
1	71108391	71301132	HAP_4	0.158260869565217	0.100780187561667	0.0547621166955976	0.0662473547055131
1	71108391	71301132	HAP_5	0.320869565217391	0.0603514329013614	0.0296906366514344	0.0425548802887092
1	71151107	71350741	HAP_1	0.129565217391304	0.0405215316842511	0.0663571052495967	0.54167254533118
1	71151107	71350741	HAP_2	0.159130434782609	0.100780187561667	0.0547621166955976	0.0662473547055131
1	71151107	71350741	HAP_3	0.0678260869565217	0.0538418212737303	0.118837074911446	0.650671339173508
1	71151107	71350741	HAP_4	0.320869565217391	0.0603514329013614	0.0296906366514344	0.0425548802887092
1	71151107	71350741	HAP_5	0.178260869565217	-0.00655677977538229	0.0471576819397791	0.889468756417109
1	71215214	71408898	HAP_1	0.129565217391304	0.0405215316842511	0.0663571052495967	0.54167254533118
1	71215214	71408898	HAP_2	0.178260869565217	-0.00655677977538229	0.0471576819397791	0.889468756417109
1	71215214	71408898	HAP_3	0.0678260869565217	0.0538418212737303	0.118837074911446	0.650671339173508
1	71215214	71408898	HAP_4	0.320869565217391	0.0603514329013614	0.0296906366514344	0.0425548802887092
1	71215214	71408898	HAP_5	0.159130434782609	0.100780187561667	0.0547621166955976	0.0662473547055131
1	71278672	71453574	HAP_1	0.0878260869565217	-0.038042159306825	0.118785910836574	0.748891658577055
1	71278672	71453574	HAP_2	0.0678260869565217	0.0538418212737303	0.118837074911446	0.650671339173508
1	71278672	71453574	HAP_3	0.159130434782609	0.100780187561667	0.0547621166955976	0.0662473547055131
1	71278672	71453574	HAP_4	0.178260869565217	-0.00655677977538229	0.0471576819397791	0.889468756417109
1	71278672	71453574	HAP_5	0.457391304347826	0.000684466094088326	0.0220449016450537	0.975241704262966
1	71338285	71517348	HAP_1	0.179130434782609	0.00249355235574688	0.0460430982866028	0.956829389532162
1	71338285	71517348	HAP_2	0.0678260869565217	0.0538418212737303	0.118837074911446	0.650671339173508
1	71338285	71517348	HAP_3	0.166086956521739	0.0848103045640455	0.0532406552711095	0.111731111942499
1	71338285	71517348	HAP_4	0.322608695652174	0.0603514329013614	0.0296906366514344	0.0425548802887092
1	71338285	71517348	HAP_5	0.127826086956522	0.0287216218884967	0.0693761228316906	0.679033037097091
1	71394268	71633422	HAP_1	0.0669565217391304	0.0538418212737303	0.118837074911446	0.650671339173508
1	71394268	71633422	HAP_2	0.166086956521739	0.0848103045640455	0.0532406552711095	0.111731111942499
1	71394268	71633422	HAP_3	0.323478260869565	0.0603514329013614	0.0296906366514344	0.0425548802887092
1	71394268	71633422	HAP_4	0.127826086956522	0.0287216218884967	0.0693761228316906	0.679033037097091
1	71394268	71633422	HAP_5	0.165217391304348	-0.000596934561267563	0.0509013329915472	0.990647354647094
1	71441030	71725529	HAP_1	0.323478260869565	0.0603514329013614	0.0296906366514344	0.0425548802887092
1	71441030	71725529	HAP_2	0.127826086956522	0.0287216218884967	0.0693761228316906	0.679033037097091
1	71441030	71725529	HAP_3	0.165217391304348	-0.000596934561267563	0.0509013329915472	0.990647354647094
1	71441030	71725529	HAP_4	0.0678260869565217	0.0538418212737303	0.118837074911446	0.650671339173508
1	71441030	71725529	HAP_5	0.166086956521739	0.0848103045640455	0.0532406552711095	0.111731111942499
1	71486745	71842638	HAP_1	0.144347826086957	0.141016365918244	0.0587534909656075	0.0167132660833713
1	71486745	71842638	HAP_2	0.323478260869565	0.0603514329013614	0.0296906366514344	0.0425548802887092
1	71486745	71842638	HAP_3	0.165217391304348	-0.000596934561267563	0.0509013329915472	0.990647354647094
1	71486745	71842638	HAP_4	0.120869565217391	0.0133903023941543	0.0737906542643472	0.856069291824654
1	71600126	71926108	HAP_1	0.322608695652174	0.0603514329013614	0.0296906366514344	0.0425548802887092
1	71600126	71926108	HAP_2	0.120869565217391	0.0133903023941543	0.0737906542643472	0.856069291824654
1	71600126	71926108	HAP_3	0.165217391304348	-0.000596934561267563	0.0509013329915472	0.990647354647094
1	71600126	71926108	HAP_4	0.144347826086957	0.141016365918244	0.0587534909656075	0.0167132660833713
1	71695300	71998230	HAP_1	0.164347826086957	-0.000596934561267563	0.0509013329915472	0.990647354647094
1	71695300	71998230	HAP_2	0.46695652173913	0.0267808395982834	0.0224212825088331	0.232810407194786
1	71695300	71998230	HAP_3	0.121739130434783	0.0133903023941543	0.0737906542643472	0.856069291824654
1	71797284	72064604	HAP_1	0.322608695652174	0.0603514329013614	0.0296906366514344	0.0425548802887092
1	71797284	72064604	HAP_2	0.144347826086957	0.141016365918244	0.0587534909656075	0.0167132660833713
1	71797284	72064604	HAP_3	0.121739130434783	0.0133903023941543	0.0737906542643472	0.856069291824654
1	71797284	72064604	HAP_4	0.198260869565217	0.0221700049895307	0.0424193651065487	0.601431615188609
1	71905013	72130418	HAP_1	0.121739130434783	0.0133903023941543	0.0737906542643472	0.856069291824654
1	71905013	72130418	HAP_2	0.323478260869565	0.0603514329013614	0.0296906366514344	0.0425548802887092
1	71905013	72130418	HAP_3	0.144347826086957	0.141016365918244	0.0587534909656075	0.0167132660833713
1	71905013	72130418	HAP_4	0.165217391304348	-0.000596934561267563	0.0509013329915472	0.990647354647094
1	71986943	72153037	HAP_1	0.165217391304348	-0.000596934561267563	0.0509013329915472	0.990647354647094
1	71986943	72153037	HAP_2	0.445217391304348	0.00139850781166189	0.0228916700560254	0.951307314833969
1	71986943	72153037	HAP_3	0.144347826086957	0.141016365918244	0.0587534909656075	0.0167132660833713
1	72045156	72199052	HAP_1	0.324347826086957	0.0603514329013614	0.0296906366514344	0.0425548802887092
1	72045156	72199052	HAP_2	0.121739130434783	0.0133903023941543	0.0737906542643472	0.856069291824654
1	72045156	72199052	HAP_3	0.165217391304348	-0.000596934561267563	0.0509013329915472	0.990647354647094
1	72045156	72199052	HAP_4	0.143478260869565	0.141016365918244	0.0587534909656075	0.0167132660833713
1	72115776	72285207	HAP_1	0.143478260869565	0.141016365918244	0.0587534909656075	0.0167132660833713
1	72115776	72285207	HAP_2	0.071304347826087	-0.111019773627632	0.103945088979522	0.285951216339749
1	72115776	72285207	HAP_3	0.324347826086957	0.0603514329013614	0.0296906366514344	0.0425548802887092
1	72115776	72285207	HAP_4	0.154782608695652	-0.0225616327096806	0.0634170591402691	0.722149320328367
1	72115776	72285207	HAP_5	0.165217391304348	-0.000596934561267563	0.0509013329915472	0.990647354647094
1	72145437	72370400	HAP_1	0.324347826086957	0.0603514329013614	0.0296906366514344	0.0425548802887092
1	72145437	72370400	HAP_2	0.154782608695652	-0.0225616327096806	0.0634170591402691	0.722149320328367
1	72145437	72370400	HAP_3	0.164347826086957	-0.000596934561267563	0.0509013329915472	0.990647354647094
1	72145437	72370400	HAP_4	0.143478260869565	0.141016365918244	0.0587534909656075	0.0167132660833713
1	72145437	72370400	HAP_5	0.0695652173913043	-0.111019773627632	0.103945088979522	0.285951216339749
1	72181785	72407285	HAP_1	0.324347826086957	0.0603514329013614	0.0296906366514344	0.0425548802887092
1	72181785	72407285	HAP_2	0.155652173913043	-0.029286932369961	0.0608408402688304	0.630441191513822
1	72181785	72407285	HAP_3	0.144347826086957	0.141016365918244	0.0587534909656075	0.0167132660833713
1	72181785	72407285	HAP_4	0.0695652173913043	-0.111019773627632	0.103945088979522	0.285951216339749
1	72181785	72407285	HAP_5	0.164347826086957	-0.000596934561267563	0.0509013329915472	0.990647354647094
1	72258027	72422546	HAP_1	0.324347826086957	0.0603514329013614	0.0296906366514344	0.0425548802887092
1	72258027	72422546	HAP_2	0.144347826086957	0.141016365918244	0.0587534909656075	0.0167132660833713
1	72258027	72422546	HAP_3	0.158260869565217	-0.0367777153330569	0.0585590181397951	0.530229395182799
1	72258027	72422546	HAP_4	0.0791304347826087	-0.111019773627632	0.103945088979522	0.285951216339749
1	72258027	72422546	HAP_5	0.164347826086957	-0.000596934561267563	0.0509013329915472	0.990647354647094
1	72336503	72443147	HAP_1	0.482608695652174	-0.00335793737122852	0.0219228917734285	0.878318904877036
1	72336503	72443147	HAP_2	0.277391304347826	0.0125917271676392	0.03309311949759	0.703722658553819
1	72336503	72443147	HAP_3	0.143478260869565	0.141016365918244	0.0587534909656075	0.0167132660833713
1	72336503	72443147	HAP_4	0.0530434782608696	-0.0337897684907897	0.118068915047411	0.774840491847145
1	72403063	72458438	HAP_1	0.277391304347826	0.0125917271676392	0.03309311949759	0.703722658553819
1	72403063	72458438	HAP_2	0.142608695652174	0.141016365918244	0.0587534909656075	0.0167132660833713
1	72403063	72458438	HAP_3	0.482608695652174	-0.00335793737122852	0.0219228917734285	0.878318904877036
1	72403063	72458438	HAP_4	0.0521739130434783	-0.0337897684907897	0.118068915047411	0.774840491847145
1	72419338	72475935	HAP_1	0.164347826086957	-0.000596934561267563	0.0509013329915472	0.990647354647094
1	72419338	72475935	HAP_2	0.11304347826087	0.0691445898080024	0.0664289790039731	0.298378856236113
1	72419338	72475935	HAP_3	0.142608695652174	0.141016365918244	0.0587534909656075	0.0167132660833713
1	72419338	72475935	HAP_4	0.0521739130434783	-0.0337897684907897	0.118068915047411	0.774840491847145
1	72419338	72475935	HAP_5	0.482608695652174	-0.00335793737122852	0.0219228917734285	0.878318904877036
1	72436305	72501459	HAP_1	0.482608695652174	-0.00335793737122852	0.0219228917734285	0.878318904877036
1	72436305	72501459	HAP_2	0.163478260869565	0.0058960571928272	0.0524517880797313	0.910539195021136
1	72436305	72501459	HAP_3	0.11304347826087	0.0691445898080024	0.0664289790039731	0.298378856236113
1	72436305	72501459	HAP_4	0.0521739130434783	-0.0337897684907897	0.118068915047411	0.774840491847145
1	72436305	72501459	HAP_5	0.142608695652174	0.141016365918244	0.0587534909656075	0.0167132660833713
1	72454020	72535992	HAP_1	0.144347826086957	0.141016365918244	0.0587534909656075	0.0167132660833713
1	72454020	72535992	HAP_2	0.164347826086957	0.0058960571928272	0.0524517880797313	0.910539195021136
1	72454020	72535992	HAP_3	0.102608695652174	0.0486179598104251	0.0749176498627178	0.516634489705781
1	72454020	72535992	HAP_4	0.257391304347826	0.0751718779781585	0.0355209646685048	0.0347610386387849
1	72454020	72535992	HAP_5	0.236521739130435	-0.0569830867054218	0.042155590559232	0.17700464910262
1	72469477	72580910	HAP_1	0.142608695652174	0.141016365918244	0.0587534909656075	0.0167132660833713
1	72469477	72580910	HAP_2	0.163478260869565	0.0058960571928272	0.0524517880797313	0.910539195021136
1	72469477	72580910	HAP_3	0.256521739130435	0.0751718779781585	0.0355209646685048	0.0347610386387849
1	72469477	72580910	HAP_4	0.225217391304348	-0.0455725704095855	0.0458507559221988	0.320683325613835
1	72469477	72580910	HAP_5	0.102608695652174	0.0486179598104251	0.0749176498627178	0.516634489705781
1	72496208	72654863	HAP_1	0.102608695652174	0.0486179598104251	0.0749176498627178	0.516634489705781
1	72496208	72654863	HAP_2	0.255652173913043	0.0796951586783956	0.0359048212642877	0.0268427527780748
1	72496208	72654863	HAP_3	0.225217391304348	-0.0455725704095855	0.0458507559221988	0.320683325613835
1	72496208	72654863	HAP_4	0.162608695652174	0.0130532852857094	0.0540986020583774	0.809420750191827
1	72496208	72654863	HAP_5	0.14	0.141016365918244	0.0587534909656075	0.0167132660833713
1	72525519	72715873	HAP_1	0.255652173913043	0.0796951586783956	0.0359048212642877	0.0268427527780748
1	72525519	72715873	HAP_2	0.162608695652174	0.0130532852857094	0.0540986020583774	0.809420750191827
1	72525519	72715873	HAP_3	0.103478260869565	0.0486179598104251	0.0749176498627178	0.516634489705781
1	72525519	72715873	HAP_4	0.14	0.141016365918244	0.0587534909656075	0.0167132660833713
1	72525519	72715873	HAP_5	0.195652173913043	-0.0171589561444844	0.0520269158897715	0.741667018317968
1	72575008	72768936	HAP_1	0.452173913043478	-0.00118431116502333	0.0226750098689356	0.958364149719723
1	72575008	72768936	HAP_2	0.103478260869565	0.0486179598104251	0.0749176498627178	0.516634489705781
1	72575008	72768936	HAP_3	0.162608695652174	0.0130532852857094	0.0540986020583774	0.809420750191827
1	72575008	72768936	HAP_4	0.14	0.141016365918244	0.0587534909656075	0.0167132660833713
1	72631840	72834294	HAP_1	0.103478260869565	0.0486179598104251	0.0749176498627178	0.516634489705781
1	72631840	72834294	HAP_2	0.195652173913043	-0.0223032678407463	0.0504255293104434	0.658441486801934
1	72631840	72834294	HAP_3	0.255652173913043	0.0796951586783956	0.0359048212642877	0.0268427527780748
1	72631840	72834294	HAP_4	0.14	0.141016365918244	0.0587534909656075	0.0167132660833713
1	72631840	72834294	HAP_5	0.162608695652174	0.0130532852857094	0.0540986020583774	0.809420750191827
1	72699374	72880287	HAP_1	0.207826086956522	-0.0345244969509855	0.0465903234614664	0.45898905557192
1	72699374	72880287	HAP_2	0.255652173913043	0.0796951586783956	0.0359048212642877	0.0268427527780748
1	72699374	72880287	HAP_3	0.0556521739130435	-0.0450030723687387	0.102234351355011	0.65996497088434
1	72699374	72880287	HAP_4	0.14	0.141016365918244	0.0587534909656075	0.0167132660833713
1	72699374	72880287	HAP_5	0.165217391304348	0.0130532852857094	0.0540986020583774	0.809420750191827
1	72699374	72880287	HAP_6	0.068695652173913	0.0834832607032752	0.106526732650004	0.433555894791874
1	72737819	72942676	HAP_1	0.166086956521739	-0.0261025233189371	0.0565005078371109	0.644269131993872
1	72737819	72942676	HAP_2	0.255652173913043	0.0796951586783956	0.0359048212642877	0.0268427527780748
1	72737819	72942676	HAP_3	0.0547826086956522	-0.0337897684907897	0.118068915047411	0.774840491847145
1	72737819	72942676	HAP_4	0.14	0.141016365918244	0.0587534909656075	0.0167132660833713
1	72737819	72942676	HAP_5	0.164347826086957	0.0130532852857094	0.0540986020583774	0.809420750191827
1	72818834	73025195	HAP_1	0.166086956521739	-0.0261025233189371	0.0565005078371109	0.644269131993872
1	72818834	73025195	HAP_2	0.0547826086956522	-0.0337897684907897	0.118068915047411	0.774840491847145
1	72818834	73025195	HAP_3	0.141739130434783	0.141016365918244	0.0587534909656075	0.0167132660833713
1	72818834	73025195	HAP_4	0.164347826086957	0.0130532852857094	0.0540986020583774	0.809420750191827
1	72818834	73025195	HAP_5	0.295652173913043	0.0617094006185608	0.0312282949629943	0.0486350860728518
1	72869379	73086176	HAP_1	0.125217391304348	-0.0583624602461466	0.0577740376109478	0.312841434226366
1	72869379	73086176	HAP_2	0.319130434782609	0.0179784517055556	0.0297579947391415	0.545984163848559
1	72869379	73086176	HAP_3	0.182608695652174	0.0773572808816498	0.0448679465019709	0.0852378701719891
1	72869379	73086176	HAP_4	0.295652173913043	0.0617094006185608	0.0312282949629943	0.0486350860728518
1	72920574	73143183	HAP_1	0.318260869565217	0.0205097485559379	0.0300130136668535	0.494659845371909
1	72920574	73143183	HAP_2	0.297391304347826	0.0617094006185608	0.0312282949629943	0.0486350860728518
1	72920574	73143183	HAP_3	0.260869565217391	0.0171821988852285	0.0340586036634464	0.614115360413863
1	73001802	73223824	HAP_1	0.297391304347826	0.0617094006185608	0.0312282949629943	0.0486350860728518
1	73001802	73223824	HAP_2	0.242608695652174	0.0256463054425744	0.0362631369816266	0.479717954730131
1	73001802	73223824	HAP_3	0.153913043478261	-0.0130778447255782	0.0609264669185552	0.830118344962419
1	73001802	73223824	HAP_4	0.164347826086957	0.0130532852857094	0.0540986020583774	0.809420750191827
1	73066982	73296862	HAP_1	0.146086956521739	-0.0130778447255782	0.0609264669185552	0.830118344962419
1	73066982	73296862	HAP_2	0.164347826086957	0.0130532852857094	0.0540986020583774	0.809420750191827
1	73066982	73296862	HAP_3	0.297391304347826	0.0617094006185608	0.0312282949629943	0.0486350860728518
1	73066982	73296862	HAP_4	0.243478260869565	0.0256463054425744	0.0362631369816266	0.479717954730131
1	73125912	73364666	HAP_1	0.146086956521739	-0.0130778447255782	0.0609264669185552	0.830118344962419
1	73125912	73364666	HAP_2	0.164347826086957	0.0130532852857094	0.0540986020583774	0.809420750191827
1	73125912	73364666	HAP_3	0.18	0.0792232824150301	0.0446355711164277	0.0764570625785615
1	73125912	73364666	HAP_4	0.353913043478261	0.0556266860957324	0.027382874785188	0.0426803142914126
1	73204556	73435277	HAP_1	0.16695652173913	0.0130532852857094	0.0540986020583774	0.809420750191827
1	73204556	73435277	HAP_2	0.494782608695652	-0.000692982328633804	0.0217718768560854	0.974619527394533
1	73204556	73435277	HAP_3	0.178260869565217	0.0792232824150301	0.0446355711164277	0.0764570625785615
1	73275961	73522685	HAP_1	0.178260869565217	0.105363185889883	0.042284340335781	0.0129976966034287
1	73275961	73522685	HAP_2	0.166086956521739	0.0130532852857094	0.0540986020583774	0.809420750191827
1	73275961	73522685	HAP_3	0.117391304347826	-0.0361509019215474	0.0783650336728689	0.644751693803167
1	73275961	73522685	HAP_4	0.283478260869565	0.04424830473367	0.03382669139354	0.191378072277638
1	73349952	73627592	HAP_1	0.04	0.0399301016205926	0.103122705131112	0.698747629045788
1	73349952	73627592	HAP_2	0.138260869565217	0.141016365918244	0.0587534909656075	0.0167132660833713
1	73349952	73627592	HAP_3	0.117391304347826	-0.0361509019215474	0.0783650336728689	0.644751693803167
1	73349952	73627592	HAP_4	0.283478260869565	0.04424830473367	0.03382669139354	0.191378072277638
1	73349952	73627592	HAP_5	0.165217391304348	0.0130532852857094	0.0540986020583774	0.809420750191827
1	73406869	73742090	HAP_1	0.117391304347826	-0.0361509019215474	0.0783650336728689	0.644751693803167
1	73406869	73742090	HAP_2	0.283478260869565	0.04424830473367	0.03382669139354	0.191378072277638
1	73406869	73742090	HAP_3	0.0408695652173913	0.0399301016205926	0.103122705131112	0.698747629045788
1	73406869	73742090	HAP_4	0.136521739130435	0.141016365918244	0.0587534909656075	0.0167132660833713
1	73406869	73742090	HAP_5	0.165217391304348	0.0130532852857094	0.0540986020583774	0.809420750191827
1	73496080	73830456	HAP_1	0.0843478260869565	0.0690058815586864	0.0687345048258072	0.315835644596472
1	73496080	73830456	HAP_2	0.284347826086957	0.04424830473367	0.03382669139354	0.191378072277638
1	73496080	73830456	HAP_3	0.06	-0.0349020682857903	0.118989401996227	0.769385224712248
1	73496080	73830456	HAP_4	0.136521739130435	0.141016365918244	0.0587534909656075	0.0167132660833713
1	73496080	73830456	HAP_5	0.119130434782609	-0.0361509019215474	0.0783650336728689	0.644751693803167
1	73496080	73830456	HAP_6	0.166086956521739	0.0130532852857094	0.0540986020583774	0.809420750191827
1	73586758	73923694	HAP_1	0.115652173913043	-0.0361509019215474	0.0783650336728689	0.644751693803167
1	73586758	73923694	HAP_2	0.166086956521739	0.0130532852857094	0.0540986020583774	0.809420750191827
1	73586758	73923694	HAP_3	0.284347826086957	0.0440980445013426	0.0336911371426193	0.191106038275768
1	73586758	73923694	HAP_4	0.0843478260869565	0.0690058815586864	0.0687345048258072	0.315835644596472
1	73586758	73923694	HAP_5	0.0773913043478261	-0.0799280130843543	0.0844425376465246	0.3442813867407
1	73586758	73923694	HAP_6	0.13304347826087	0.141016365918244	0.0587534909656075	0.0167132660833713
1	73692185	73959225	HAP_1	0.115652173913043	-0.0361509019215474	0.0783650336728689	0.644751693803167
1	73692185	73959225	HAP_2	0.112173913043478	0.0513104339434532	0.065360654896985	0.432763559209259
1	73692185	73959225	HAP_3	0.166086956521739	0.0130532852857094	0.0540986020583774	0.809420750191827
1	73692185	73959225	HAP_4	0.216521739130435	0.0818900104801186	0.0449128432709267	0.0687875906122962
1	73692185	73959225	HAP_5	0.0591304347826087	-0.0349020682857903	0.118989401996227	0.769385224712248
1	73692185	73959225	HAP_6	0.14	0.122335639983723	0.0567643527252011	0.0315741895507126
1	73785761	73980793	HAP_1	0.14	0.122335639983723	0.0567643527252011	0.0315741895507126
1	73785761	73980793	HAP_2	0.168695652173913	0.0130532852857094	0.0540986020583774	0.809420750191827
1	73785761	73980793	HAP_3	0.121739130434783	-0.0127595613464765	0.0732503630559559	0.861778007775366
1	73785761	73980793	HAP_4	0.217391304347826	0.0818900104801186	0.0449128432709267	0.0687875906122962
1	73785761	73980793	HAP_5	0.0591304347826087	-0.0349020682857903	0.118989401996227	0.769385224712248
1	73785761	73980793	HAP_6	0.112173913043478	0.0513104339434532	0.065360654896985	0.432763559209259
1	73891340	74001578	HAP_1	0.14	0.122335639983723	0.0567643527252011	0.0315741895507126
1	73891340	74001578	HAP_2	0.168695652173913	0.0130532852857094	0.0540986020583774	0.809420750191827
1	73891340	74001578	HAP_3	0.121739130434783	-0.0127595613464765	0.0732503630559559	0.861778007775366
1	73891340	74001578	HAP_4	0.217391304347826	0.0823179698179441	0.045049214600881	0.0681863487810499
1	73891340	74001578	HAP_5	0.11304347826087	0.0513104339434532	0.065360654896985	0.432763559209259
1	73891340	74001578	HAP_6	0.0591304347826087	-0.0349020682857903	0.118989401996227	0.769385224712248
1	73956251	74027229	HAP_1	0.121739130434783	-0.0127595613464765	0.0732503630559559	0.861778007775366
1	73956251	74027229	HAP_2	0.127826086956522	-0.0808509526519209	0.0686866818865851	0.239654686249897
1	73956251	74027229	HAP_3	0.168695652173913	0.0130532852857094	0.0540986020583774	0.809420750191827
1	73956251	74027229	HAP_4	0.396521739130435	0.0122846544811144	0.0241828862995483	0.611659959854081
1	73956251	74027229	HAP_5	0.130434782608696	0.00569945023867826	0.0586301722169249	0.92259413213172
1	73975450	74076061	HAP_1	0.130434782608696	0.00569945023867826	0.0586301722169249	0.92259413213172
1	73975450	74076061	HAP_2	0.121739130434783	-0.0127595613464765	0.0732503630559559	0.861778007775366
1	73975450	74076061	HAP_3	0.127826086956522	-0.0808509526519209	0.0686866818865851	0.239654686249897
1	73975450	74076061	HAP_4	0.169565217391304	0.0130532852857094	0.0540986020583774	0.809420750191827
1	73975450	74076061	HAP_5	0.396521739130435	0.0122846544811144	0.0241828862995483	0.611659959854081
1	73996638	74161195	HAP_1	0.130434782608696	0.00569945023867826	0.0586301722169249	0.92259413213172
1	73996638	74161195	HAP_2	0.120869565217391	-0.0127595613464765	0.0732503630559559	0.861778007775366
1	73996638	74161195	HAP_3	0.157391304347826	0.115510786257814	0.0521291136621675	0.0271010188704412
1	73996638	74161195	HAP_4	0.239130434782609	-0.0095842973645789	0.0376097437330038	0.798943388749108
1	73996638	74161195	HAP_5	0.127826086956522	-0.0808509526519209	0.0686866818865851	0.239654686249897
1	73996638	74161195	HAP_6	0.170434782608696	0.0130532852857094	0.0540986020583774	0.809420750191827
1	74015686	74263020	HAP_1	0.116521739130435	0.0352411441128926	0.0628321868801421	0.57510476415184
1	74015686	74263020	HAP_2	0.120869565217391	-0.0127595613464765	0.0732503630559559	0.861778007775366
1	74015686	74263020	HAP_3	0.169565217391304	0.0130532852857094	0.0540986020583774	0.809420750191827
1	74015686	74263020	HAP_4	0.156521739130435	0.115510786257814	0.0521291136621675	0.0271010188704412
1	74015686	74263020	HAP_5	0.189565217391304	-0.0234304049019684	0.0503052671881244	0.641564565942437
1	74015686	74263020	HAP_6	0.0573913043478261	-0.102131870116047	0.118745865587722	0.390107393293009
1	74015686	74263020	HAP_7	0.127826086956522	-0.0808509526519209	0.0686866818865851	0.239654686249897
1	74069016	74446352	HAP_1	0.156521739130435	0.115510786257814	0.0521291136621675	0.0271010188704412
1	74069016	74446352	HAP_2	0.189565217391304	-0.0234304049019684	0.0503052671881244	0.641564565942437
1	74069016	74446352	HAP_3	0.0573913043478261	-0.102131870116047	0.118745865587722	0.390107393293009
1	74069016	74446352	HAP_4	0.116521739130435	0.0352411441128926	0.0628321868801421	0.57510476415184
1	74069016	74446352	HAP_5	0.141739130434783	-0.0860944278278743	0.0595150201938122	0.14856647714841
1	74069016	74446352	HAP_6	0.169565217391304	0.0130532852857094	0.0540986020583774	0.809420750191827
1	74069016	74446352	HAP_7	0.120869565217391	-0.0127595613464765	0.0732503630559559	0.861778007775366
1	74108537	74528551	HAP_1	0.156521739130435	0.115510786257814	0.0521291136621675	0.0271010188704412
1	74108537	74528551	HAP_2	0.190434782608696	-0.0234304049019684	0.0503052671881244	0.641564565942437
1	74108537	74528551	HAP_3	0.170434782608696	0.0130532852857094	0.0540986020583774	0.809420750191827
1	74108537	74528551	HAP_4	0.0469565217391304	-0.102131870116047	0.118745865587722	0.390107393293009
1	74108537	74528551	HAP_5	0.120869565217391	-0.0127595613464765	0.0732503630559559	0.861778007775366
1	74108537	74528551	HAP_6	0.118260869565217	0.0352411441128926	0.0628321868801421	0.57510476415184
1	74108537	74528551	HAP_7	0.14	-0.0860944278278743	0.0595150201938122	0.14856647714841
1	74212329	74580058	HAP_1	0.157391304347826	0.115510786257814	0.0521291136621675	0.0271010188704412
1	74212329	74580058	HAP_2	0.307826086956522	-0.0503636027657213	0.0298353088335982	0.0919557184568327
1	74212329	74580058	HAP_3	0.170434782608696	0.0130532852857094	0.0540986020583774	0.809420750191827
1	74212329	74580058	HAP_4	0.32695652173913	0.0213476557391162	0.0284726339183062	0.453712709390069
1	74406503	74634290	HAP_1	0.157391304347826	0.115510786257814	0.0521291136621675	0.0271010188704412
1	74406503	74634290	HAP_2	0.490434782608696	-0.0487154686303368	0.0214189504561285	0.023317416422794
1	74406503	74634290	HAP_3	0.145217391304348	0.0119624710958442	0.0544606000548733	0.826220640368052
1	74406503	74634290	HAP_4	0.170434782608696	0.0130532852857094	0.0540986020583774	0.809420750191827
1	74512298	74688212	HAP_1	0.277391304347826	-0.0231713329909526	0.0318554777042164	0.46729042198656
1	74512298	74688212	HAP_2	0.212173913043478	-0.0185140369901463	0.0426850175050894	0.664646464994541
1	74512298	74688212	HAP_3	0.0773913043478261	-0.0216286482889063	0.102373664702172	0.832751927380603
1	74512298	74688212	HAP_4	0.157391304347826	0.115510786257814	0.0521291136621675	0.0271010188704412
1	74512298	74688212	HAP_5	0.170434782608696	0.0130532852857094	0.0540986020583774	0.809420750191827
1	74568605	74747322	HAP_1	0.170434782608696	0.0130532852857094	0.0540986020583774	0.809420750191827
1	74568605	74747322	HAP_2	0.138260869565217	-0.0860944278278743	0.0595150201938122	0.14856647714841
1	74568605	74747322	HAP_3	0.0947826086956522	0.0198060721610446	0.0841371478762816	0.813982307931076
1	74568605	74747322	HAP_4	0.212173913043478	-0.0185140369901463	0.0426850175050894	0.664646464994541
1	74568605	74747322	HAP_5	0.157391304347826	0.115510786257814	0.0521291136621675	0.0271010188704412
1	74568605	74747322	HAP_6	0.0773913043478261	-0.0216286482889063	0.102373664702172	0.832751927380603
1	74615027	74808354	HAP_1	0.137391304347826	-0.0860944278278743	0.0595150201938122	0.14856647714841
1	74615027	74808354	HAP_2	0.0878260869565217	-0.00603226584597741	0.0922360744356435	0.947878551524815
1	74615027	74808354	HAP_3	0.212173913043478	-0.0185140369901463	0.0426850175050894	0.664646464994541
1	74615027	74808354	HAP_4	0.157391304347826	0.115510786257814	0.0521291136621675	0.0271010188704412
1	74615027	74808354	HAP_5	0.0773913043478261	-0.0216286482889063	0.102373664702172	0.832751927380603
1	74615027	74808354	HAP_6	0.169565217391304	0.0130532852857094	0.0540986020583774	0.809420750191827
1	74659879	74881384	HAP_1	0.149565217391304	-0.0535269361401793	0.0554643387077025	0.334925134594696
1	74659879	74881384	HAP_2	0.204347826086957	-0.0141381209837353	0.0434191540378214	0.744833492722604
1	74659879	74881384	HAP_3	0.157391304347826	0.115510786257814	0.0521291136621675	0.0271010188704412
1	74659879	74881384	HAP_4	0.088695652173913	-0.00603226584597741	0.0922360744356435	0.947878551524815
1	74659879	74881384	HAP_5	0.24695652173913	-0.0054292664040423	0.0355150535721538	0.87855388389082
1	74716669	74943485	HAP_1	0.149565217391304	-0.0535269361401793	0.0554643387077025	0.334925134594696
1	74716669	74943485	HAP_2	0.2	-0.0141381209837353	0.0434191540378214	0.744833492722604
1	74716669	74943485	HAP_3	0.157391304347826	0.115510786257814	0.0521291136621675	0.0271010188704412
1	74716669	74943485	HAP_4	0.0608695652173913	0.0195683573233551	0.102904809942939	0.849252582401195
1	74716669	74943485	HAP_5	0.246086956521739	-0.0054292664040423	0.0355150535721538	0.87855388389082
1	74796584	74967095	HAP_1	0.147826086956522	-0.0535269361401793	0.0554643387077025	0.334925134594696
1	74796584	74967095	HAP_2	0.16	0.00799147032659447	0.0538528506683458	0.882084617574237
1	74796584	74967095	HAP_3	0.16	0.101958961823456	0.0507154927207372	0.044864996469199
1	74796584	74967095	HAP_4	0.192173913043478	-0.00590233098111805	0.0452673590563956	0.8963059321349
1	74796584	74967095	HAP_5	0.0608695652173913	0.0195683573233551	0.102904809942939	0.849252582401195
1	74864846	75012849	HAP_1	0.156521739130435	-0.0276586822836012	0.0521029857978482	0.595734934554218
1	74864846	75012849	HAP_2	0.16	0.00799147032659447	0.0538528506683458	0.882084617574237
1	74864846	75012849	HAP_3	0.0608695652173913	0.0195683573233551	0.102904809942939	0.849252582401195
1	74864846	75012849	HAP_4	0.159130434782609	0.115510786257814	0.0521291136621675	0.0271010188704412
1	74864846	75012849	HAP_5	0.167826086956522	0.00122608318358265	0.057735633801916	0.98306480629227
1	74933487	75072937	HAP_1	0.0843478260869565	-0.0416598468063275	0.0919780804754713	0.650772271495035
1	74933487	75072937	HAP_2	0.0773913043478261	-0.0216286482889063	0.102373664702172	0.832751927380603
1	74933487	75072937	HAP_3	0.0608695652173913	0.0195683573233551	0.102904809942939	0.849252582401195
1	74933487	75072937	HAP_4	0.157391304347826	0.115510786257814	0.0521291136621675	0.0271010188704412
1	74933487	75072937	HAP_5	0.167826086956522	0.00122608318358265	0.057735633801916	0.98306480629227
1	74933487	75072937	HAP_6	0.152173913043478	-0.0569805800659874	0.0536516658426072	0.288670599381871
1	74955005	75125077	HAP_1	0.167826086956522	0.00122608318358265	0.057735633801916	0.98306480629227
1	74955005	75125077	HAP_2	0.12695652173913	-0.0444062446402451	0.0691797913516965	0.52120231079887
1	74955005	75125077	HAP_3	0.0782608695652174	-0.0216286482889063	0.102373664702172	0.832751927380603
1	74955005	75125077	HAP_4	0.152173913043478	-0.0569805800659874	0.0536516658426072	0.288670599381871
1	74955005	75125077	HAP_5	0.0608695652173913	0.0195683573233551	0.102904809942939	0.849252582401195
1	74955005	75125077	HAP_6	0.157391304347826	0.115510786257814	0.0521291136621675	0.0271010188704412
1	75001613	75199382	HAP_1	0.157391304347826	0.115510786257814	0.0521291136621675	0.0271010188704412
1	75001613	75199382	HAP_2	0.152173913043478	-0.0569805800659874	0.0536516658426072	0.288670599381871
1	75001613	75199382	HAP_3	0.127826086956522	-0.0444062446402451	0.0691797913516965	0.52120231079887
1	75001613	75199382	HAP_4	0.0782608695652174	-0.0216286482889063	0.102373664702172	0.832751927380603
1	75001613	75199382	HAP_5	0.16	0.0178043803070013	0.0626246904647397	0.776282993153022
1	75001613	75199382	HAP_6	0.14695652173913	-0.0218305335315564	0.0544150309102315	0.688435881511963
1	75043325	75269086	HAP_1	0.152173913043478	-0.0569805800659874	0.0536516658426072	0.288670599381871
1	75043325	75269086	HAP_2	0.125217391304348	-0.035098461026664	0.0733344786154706	0.63240373527684
1	75043325	75269086	HAP_3	0.155652173913043	0.115510786257814	0.0521291136621675	0.0271010188704412
1	75043325	75269086	HAP_4	0.0782608695652174	-0.0216286482889063	0.102373664702172	0.832751927380603
1	75043325	75269086	HAP_5	0.16	0.03209176618635	0.0657337198202009	0.625592527753691
1	75043325	75269086	HAP_6	0.15304347826087	-0.0272898147626574	0.0527586628834921	0.605179923789139
1	75097563	75319586	HAP_1	0.16	0.03209176618635	0.0657337198202009	0.625592527753691
1	75097563	75319586	HAP_2	0.15304347826087	-0.0272898147626574	0.0527586628834921	0.605179923789139
1	75097563	75319586	HAP_3	0.124347826086957	-0.035098461026664	0.0733344786154706	0.63240373527684
1	75097563	75319586	HAP_4	0.156521739130435	0.121490264091616	0.0509270073315235	0.0173826434655808
1	75097563	75319586	HAP_5	0.152173913043478	-0.0569805800659874	0.0536516658426072	0.288670599381871
1	75097563	75319586	HAP_6	0.0782608695652174	-0.0216286482889063	0.102373664702172	0.832751927380603
1	75167851	75368267	HAP_1	0.0808695652173913	-0.0216286482889063	0.102373664702172	0.832751927380603
1	75167851	75368267	HAP_2	0.170434782608696	0.0445240186014643	0.0583873640056163	0.446044246007919
1	75167851	75368267	HAP_3	0.29304347826087	-0.00219289837975192	0.0331378760851018	0.947262047484112
1	75167851	75368267	HAP_4	0.195652173913043	0.086012423679943	0.0441078891501296	0.0516674379425259
1	75167851	75368267	HAP_5	0.152173913043478	-0.0569805800659874	0.0536516658426072	0.288670599381871
1	75244507	75471816	HAP_1	0.155652173913043	0.0457938046494941	0.0689750806703756	0.507015000610217
1	75244507	75471816	HAP_2	0.193913043478261	0.086012423679943	0.0441078891501296	0.0516674379425259
1	75244507	75471816	HAP_3	0.117391304347826	-0.0690403523751422	0.0783375035801159	0.378521786526769
1	75244507	75471816	HAP_4	0.16	-0.0218305335315564	0.0544150309102315	0.688435881511963
1	75244507	75471816	HAP_5	0.0956521739130435	-0.0683906411706911	0.0782368418103899	0.382410610662231
1	75244507	75471816	HAP_6	0.151304347826087	-0.0569805800659874	0.0536516658426072	0.288670599381871
1	75292372	75509420	HAP_1	0.155652173913043	0.0457938046494941	0.0689750806703756	0.507015000610217
1	75292372	75509420	HAP_2	0.117391304347826	-0.0690403523751422	0.0783375035801159	0.378521786526769
1	75292372	75509420	HAP_3	0.16	-0.0218305335315564	0.0544150309102315	0.688435881511963
1	75292372	75509420	HAP_4	0.194782608695652	0.086012423679943	0.0441078891501296	0.0516674379425259
1	75292372	75509420	HAP_5	0.0869565217391304	-0.0683906411706911	0.0782368418103899	0.382410610662231
1	75292372	75509420	HAP_6	0.151304347826087	-0.0569805800659874	0.0536516658426072	0.288670599381871
1	75350488	75540089	HAP_1	0.117391304347826	-0.0690403523751422	0.0783375035801159	0.378521786526769
1	75350488	75540089	HAP_2	0.16	-0.0218305335315564	0.0544150309102315	0.688435881511963
1	75350488	75540089	HAP_3	0.157391304347826	0.0457938046494941	0.0689750806703756	0.507015000610217
1	75350488	75540089	HAP_4	0.194782608695652	0.086012423679943	0.0441078891501296	0.0516674379425259
1	75350488	75540089	HAP_5	0.0808695652173913	-0.0216286482889063	0.102373664702172	0.832751927380603
1	75350488	75540089	HAP_6	0.151304347826087	-0.0569805800659874	0.0536516658426072	0.288670599381871
1	75445496	75581179	HAP_1	0.0608695652173913	0.0449704386222696	0.119534803299158	0.706901204025489
1	75445496	75581179	HAP_2	0.0808695652173913	-0.0216286482889063	0.102373664702172	0.832751927380603
1	75445496	75581179	HAP_3	0.162608695652174	-0.0218305335315564	0.0544150309102315	0.688435881511963
1	75445496	75581179	HAP_4	0.117391304347826	-0.0690403523751422	0.0783375035801159	0.378521786526769
1	75445496	75581179	HAP_5	0.154782608695652	-0.0569805800659874	0.0536516658426072	0.288670599381871
1	75445496	75581179	HAP_6	0.195652173913043	0.086012423679943	0.0441078891501296	0.0516674379425259
1	75445496	75581179	HAP_7	0.158260869565217	0.0457938046494941	0.0689750806703756	0.507015000610217
1	75496054	75654177	HAP_1	0.160869565217391	-0.000497911335966316	0.0578519789003608	0.993136031310925
1	75496054	75654177	HAP_2	0.348695652173913	-0.0137629284282151	0.0274399710245652	0.616169977414171
1	75496054	75654177	HAP_3	0.158260869565217	0.0457938046494941	0.0689750806703756	0.507015000610217
1	75496054	75654177	HAP_4	0.0852173913043478	-0.0216286482889063	0.102373664702172	0.832751927380603
1	75496054	75654177	HAP_5	0.162608695652174	-0.0218305335315564	0.0544150309102315	0.688435881511963
1	75531105	75682742	HAP_1	0.160869565217391	-0.000497911335966316	0.0578519789003608	0.993136031310925
1	75531105	75682742	HAP_2	0.191304347826087	0.086012423679943	0.0441078891501296	0.0516674379425259
1	75531105	75682742	HAP_3	0.154782608695652	-0.0569805800659874	0.0536516658426072	0.288670599381871
1	75531105	75682742	HAP_4	0.162608695652174	-0.0218305335315564	0.0544150309102315	0.688435881511963
1	75531105	75682742	HAP_5	0.158260869565217	0.0457938046494941	0.0689750806703756	0.507015000610217
1	75531105	75682742	HAP_6	0.0808695652173913	-0.0216286482889063	0.102373664702172	0.832751927380603
1	75562170	75745751	HAP_1	0.162608695652174	-0.0218305335315564	0.0544150309102315	0.688435881511963
1	75562170	75745751	HAP_2	0.152173913043478	0.0617305076551041	0.0732416082826245	0.39967991746524
1	75562170	75745751	HAP_3	0.162608695652174	0.121490264091616	0.0509270073315235	0.0173826434655808
1	75562170	75745751	HAP_4	0.154782608695652	-0.0569805800659874	0.0536516658426072	0.288670599381871
1	75562170	75745751	HAP_5	0.0808695652173913	-0.0216286482889063	0.102373664702172	0.832751927380603
1	75562170	75745751	HAP_6	0.0817391304347826	-0.0416598468063275	0.0919780804754713	0.650772271495035
1	75562170	75745751	HAP_7	0.0791304347826087	-0.00163435270385073	0.119210998642267	0.989066412094553
1	75610728	75772787	HAP_1	0.15304347826087	0.0617305076551041	0.0732416082826245	0.39967991746524
1	75610728	75772787	HAP_2	0.18695652173913	-0.0175947576914101	0.0464110865877904	0.704751758686879
1	75610728	75772787	HAP_3	0.0817391304347826	-0.0416598468063275	0.0919780804754713	0.650772271495035
1	75610728	75772787	HAP_4	0.0843478260869565	-0.0275640101620035	0.103821888329213	0.790726869703839
1	75610728	75772787	HAP_5	0.162608695652174	0.121490264091616	0.0509270073315235	0.0173826434655808
1	75610728	75772787	HAP_6	0.154782608695652	-0.0569805800659874	0.0536516658426072	0.288670599381871
1	75610728	75772787	HAP_7	0.0808695652173913	-0.0216286482889063	0.102373664702172	0.832751927380603
1	75677074	75806686	HAP_1	0.185217391304348	-0.0175947576914101	0.0464110865877904	0.704751758686879
1	75677074	75806686	HAP_2	0.154782608695652	-0.0569805800659874	0.0536516658426072	0.288670599381871
1	75677074	75806686	HAP_3	0.0808695652173913	-0.0216286482889063	0.102373664702172	0.832751927380603
1	75677074	75806686	HAP_4	0.091304347826087	0.03440163213637	0.0839946421952425	0.682277931555233
1	75677074	75806686	HAP_5	0.0834782608695652	-0.104230807192995	0.119674024197141	0.384150069126849
1	75677074	75806686	HAP_6	0.155652173913043	0.0617305076551041	0.0732416082826245	0.39967991746524
1	75677074	75806686	HAP_7	0.183478260869565	0.154365302568262	0.0478563119980093	0.0013301574864083
1	75724397	75837435	HAP_1	0.183478260869565	0.154365302568262	0.0478563119980093	0.0013301574864083
1	75724397	75837435	HAP_2	0.152173913043478	-0.0569805800659874	0.0536516658426072	0.288670599381871
1	75724397	75837435	HAP_3	0.0808695652173913	-0.0216286482889063	0.102373664702172	0.832751927380603
1	75724397	75837435	HAP_4	0.274782608695652	0.0342897229572527	0.0354001866849895	0.333145926390115
1	75724397	75837435	HAP_5	0.281739130434783	-0.0233653639033729	0.0336012335037623	0.487109492239925
1	75765036	75851807	HAP_1	0.275652173913043	0.0342897229572527	0.0354001866849895	0.333145926390115
1	75765036	75851807	HAP_2	0.0808695652173913	-0.0216286482889063	0.102373664702172	0.832751927380603
1	75765036	75851807	HAP_3	0.152173913043478	-0.0569805800659874	0.0536516658426072	0.288670599381871
1	75765036	75851807	HAP_4	0.281739130434783	-0.0233653639033729	0.0336012335037623	0.487109492239925
1	75765036	75851807	HAP_5	0.183478260869565	0.154365302568262	0.0478563119980093	0.0013301574864083
1	75799074	75875161	HAP_1	0.624347826086956	-0.00985618302699858	0.0184162125207781	0.592729793876294
1	75799074	75875161	HAP_2	0.357391304347826	0.0263565340053079	0.0266150340036629	0.322459804357813
1	75829581	75935717	HAP_1	0.127826086956522	0.13535965187854	0.0664271624658215	0.0420462101899831
1	75829581	75935717	HAP_2	0.188695652173913	-0.0525816305750144	0.0446651868973173	0.239598173690114
1	75829581	75935717	HAP_3	0.16	-0.0218305335315564	0.0544150309102315	0.688435881511963
1	75829581	75935717	HAP_4	0.0782608695652174	-0.0216286482889063	0.102373664702172	0.832751927380603
1	75829581	75935717	HAP_5	0.273913043478261	0.0342897229572527	0.0354001866849895	0.333145926390115
1	75847042	76011435	HAP_1	0.0782608695652174	-0.0216286482889063	0.102373664702172	0.832751927380603
1	75847042	76011435	HAP_2	0.27304347826087	0.0342897229572527	0.0354001866849895	0.333145926390115
1	75847042	76011435	HAP_3	0.127826086956522	0.13535965187854	0.0664271624658215	0.0420462101899831
1	75847042	76011435	HAP_4	0.187826086956522	-0.0517323288503806	0.0456617487172993	0.257719725732967
1	75847042	76011435	HAP_5	0.16	-0.0218305335315564	0.0544150309102315	0.688435881511963
1	75867760	76052372	HAP_1	0.0782608695652174	-0.0216286482889063	0.102373664702172	0.832751927380603
1	75867760	76052372	HAP_2	0.27304347826087	0.0342897229572527	0.0354001866849895	0.333145926390115
1	75867760	76052372	HAP_3	0.127826086956522	0.13535965187854	0.0664271624658215	0.0420462101899831
1	75867760	76052372	HAP_4	0.186086956521739	-0.0496120737614894	0.046696033696208	0.288489002026058
1	75867760	76052372	HAP_5	0.16	-0.0218305335315564	0.0544150309102315	0.688435881511963
1	75912256	76068629	HAP_1	0.192173913043478	-0.0518784714337201	0.0455581254548945	0.255300333509702
1	75912256	76068629	HAP_2	0.0782608695652174	-0.0216286482889063	0.102373664702172	0.832751927380603
1	75912256	76068629	HAP_3	0.44695652173913	0.0330862748174603	0.0223122462653073	0.138668126968324
1	75912256	76068629	HAP_4	0.160869565217391	-0.0218305335315564	0.0544150309102315	0.688435881511963
1	75987427	76091119	HAP_1	0.193913043478261	-0.0518784714337201	0.0455581254548945	0.255300333509702
1	75987427	76091119	HAP_2	0.528695652173913	0.027425423804425	0.0200663017144343	0.172253206798639
1	75987427	76091119	HAP_3	0.160869565217391	-0.0218305335315564	0.0544150309102315	0.688435881511963
1	76045714	76159861	HAP_1	0.169565217391304	-0.0173171700447754	0.0510968621807275	0.734805116261696
1	76045714	76159861	HAP_2	0.719130434782609	0.0188868657383689	0.0179008190564029	0.291840321032897
1	76063972	76261289	HAP_1	0.688695652173913	-0.00335592191729526	0.0188118751426404	0.858478003516787
1	76063972	76261289	HAP_2	0.161739130434783	-0.0218305335315564	0.0544150309102315	0.688435881511963
1	76085347	76312323	HAP_1	0.161739130434783	-0.0218305335315564	0.0544150309102315	0.688435881511963
1	76085347	76312323	HAP_2	0.688695652173913	-0.00335592191729526	0.0188118751426404	0.858478003516787
1	76140106	76368042	HAP_1	0.161739130434783	-0.0218305335315564	0.0544150309102315	0.688435881511963
1	76140106	76368042	HAP_2	0.525217391304348	0.0237191426961484	0.0201391968311514	0.239390746705657
1	76140106	76368042	HAP_3	0.161739130434783	-0.0533581136553286	0.0553506243882371	0.335459522111077
1	76217789	76417887	HAP_1	0.162608695652174	-0.0218305335315564	0.0544150309102315	0.688435881511963
1	76217789	76417887	HAP_2	0.532173913043478	0.018730718886589	0.0199777942228769	0.348864610710487
1	76217789	76417887	HAP_3	0.161739130434783	-0.0533581136553286	0.0553506243882371	0.335459522111077
1	76291727	76490109	HAP_1	0.165217391304348	-0.0218305335315564	0.0544150309102315	0.688435881511963
1	76291727	76490109	HAP_2	0.532173913043478	0.018730718886589	0.0199777942228769	0.348864610710487
1	76291727	76490109	HAP_3	0.153913043478261	-0.0533581136553286	0.0553506243882371	0.335459522111077
1	76355984	76566429	HAP_1	0.164347826086957	-0.0218305335315564	0.0544150309102315	0.688435881511963
1	76355984	76566429	HAP_2	0.531304347826087	0.0195169547836177	0.0200019070394403	0.329605846501125
1	76355984	76566429	HAP_3	0.195652173913043	-0.0857634240197946	0.0430526315730208	0.0468478689240129
1	76400083	76636174	HAP_1	0.170434782608696	-0.0273574953324494	0.0528623951045858	0.604994884937492
1	76400083	76636174	HAP_2	0.154782608695652	-0.0570893103578394	0.0535948889375613	0.287242560822918
1	76400083	76636174	HAP_3	0.528695652173913	0.0205252758518262	0.0200988551488265	0.307591423202592
1	76459277	76704728	HAP_1	0.530434782608696	0.0182411981726059	0.0200116828368978	0.362408343920962
1	76459277	76704728	HAP_2	0.164347826086957	-0.0218305335315564	0.0544150309102315	0.688435881511963
1	76459277	76704728	HAP_3	0.154782608695652	-0.0570893103578394	0.0535948889375613	0.287242560822918
1	76540406	76790065	HAP_1	0.154782608695652	-0.0570893103578394	0.0535948889375613	0.287242560822918
1	76540406	76790065	HAP_2	0.164347826086957	-0.0218305335315564	0.0544150309102315	0.688435881511963
1	76540406	76790065	HAP_3	0.530434782608696	0.0182411981726059	0.0200116828368978	0.362408343920962
1	76627997	76847799	HAP_1	0.154782608695652	-0.0570893103578394	0.0535948889375613	0.287242560822918
1	76627997	76847799	HAP_2	0.560869565217391	0.0196792925519563	0.0191847359675046	0.305437236390129
1	76627997	76847799	HAP_3	0.164347826086957	-0.0218305335315564	0.0544150309102315	0.688435881511963
1	76681430	76876844	HAP_1	0.560869565217391	0.0196792925519563	0.0191847359675046	0.305437236390129
1	76681430	76876844	HAP_2	0.154782608695652	-0.0570893103578394	0.0535948889375613	0.287242560822918
1	76681430	76876844	HAP_3	0.164347826086957	-0.0218305335315564	0.0544150309102315	0.688435881511963
1	76769478	76933115	HAP_1	0.529565217391304	0.0133832911223397	0.0199347085579891	0.502269455813654
1	76769478	76933115	HAP_2	0.154782608695652	-0.0570893103578394	0.0535948889375613	0.287242560822918
1	76769478	76933115	HAP_3	0.164347826086957	-0.0218305335315564	0.0544150309102315	0.688435881511963
1	76824134	77006031	HAP_1	0.176521739130435	0.032614792245594	0.0486479431522444	0.502862365643795
1	76824134	77006031	HAP_2	0.262608695652174	0.0109502202417437	0.0329890008126988	0.74006172327809
1	76824134	77006031	HAP_3	0.0843478260869565	-0.0216286482889063	0.102373664702172	0.832751927380603
1	76824134	77006031	HAP_4	0.154782608695652	-0.0570893103578394	0.0535948889375613	0.287242560822918
1	76824134	77006031	HAP_5	0.164347826086957	-0.0218305335315564	0.0544150309102315	0.688435881511963
1	76866359	77082651	HAP_1	0.164347826086957	-0.0218305335315564	0.0544150309102315	0.688435881511963
1	76866359	77082651	HAP_2	0.048695652173913	-0.141529342080835	0.119106702680191	0.23523417143275
1	76866359	77082651	HAP_3	0.176521739130435	0.032614792245594	0.0486479431522444	0.502862365643795
1	76866359	77082651	HAP_4	0.299130434782609	0.0139740604216236	0.0298958016251271	0.640376655193667
1	76866359	77082651	HAP_5	0.0843478260869565	-0.0216286482889063	0.102373664702172	0.832751927380603
1	76866359	77082651	HAP_6	0.154782608695652	-0.0570893103578394	0.0535948889375613	0.287242560822918
1	76906130	77203216	HAP_1	0.048695652173913	-0.141529342080835	0.119106702680191	0.23523417143275
1	76906130	77203216	HAP_2	0.174782608695652	0.032614792245594	0.0486479431522444	0.502862365643795
1	76906130	77203216	HAP_3	0.299130434782609	0.0139740604216236	0.0298958016251271	0.640376655193667
1	76906130	77203216	HAP_4	0.0808695652173913	-0.0216286482889063	0.102373664702172	0.832751927380603
1	76906130	77203216	HAP_5	0.15304347826087	-0.0533581136553286	0.0553506243882371	0.335459522111077
1	76906130	77203216	HAP_6	0.163478260869565	-0.0218305335315564	0.0544150309102315	0.688435881511963
1	76978835	77255234	HAP_1	0.152173913043478	-0.0494786620236537	0.0574444835321915	0.389423603893859
1	76978835	77255234	HAP_2	0.245217391304348	-0.0177287881164878	0.0358412551023402	0.621042255376536
1	76978835	77255234	HAP_3	0.196521739130435	-0.00332622842874317	0.0443795739759876	0.940281534540294
1	76978835	77255234	HAP_4	0.246086956521739	0.00496933366823873	0.0351790969158136	0.887716638489494
1	77060149	77302472	HAP_1	0.152173913043478	-0.0494786620236537	0.0574444835321915	0.389423603893859
1	77060149	77302472	HAP_2	0.245217391304348	-0.0177287881164878	0.0358412551023402	0.621042255376536
1	77060149	77302472	HAP_3	0.442608695652174	0.0185465271696565	0.0217483573574985	0.394145542091763
1	77193081	77332898	HAP_1	0.254782608695652	-0.00394564559977525	0.0337405602114321	0.906948802390254
1	77193081	77332898	HAP_2	0.443478260869565	0.0227968843843254	0.0216424432871677	0.29263714568587
1	77193081	77332898	HAP_3	0.152173913043478	-0.0494786620236537	0.0574444835321915	0.389423603893859
1	77236634	77383623	HAP_1	0.165217391304348	-0.0218305335315564	0.0544150309102315	0.688435881511963
1	77236634	77383623	HAP_2	0.0895652173913044	0.0390842502157766	0.0687442302830904	0.569891455165983
1	77236634	77383623	HAP_3	0.0791304347826087	0.010011047933364	0.0787683592953125	0.898910836058143
1	77236634	77383623	HAP_4	0.337391304347826	0.0380224531677547	0.0274526833890222	0.166596571912034
1	77236634	77383623	HAP_5	0.150434782608696	-0.0494786620236537	0.0574444835321915	0.389423603893859
1	77284696	77465138	HAP_1	0.0791304347826087	0.010011047933364	0.0787683592953125	0.898910836058143
1	77284696	77465138	HAP_2	0.334782608695652	0.0426054948997266	0.0278067934350097	0.126036442383371
1	77284696	77465138	HAP_3	0.165217391304348	-0.0218305335315564	0.0544150309102315	0.688435881511963
1	77284696	77465138	HAP_4	0.08	-0.0216286482889063	0.102373664702172	0.832751927380603
1	77284696	77465138	HAP_5	0.150434782608696	-0.0494786620236537	0.0574444835321915	0.389423603893859
1	77323723	77493768	HAP_1	0.177391304347826	-0.0358082454491461	0.0514455083424399	0.48669013674956
1	77323723	77493768	HAP_2	0.0791304347826087	0.010011047933364	0.0787683592953125	0.898910836058143
1	77323723	77493768	HAP_3	0.08	-0.0216286482889063	0.102373664702172	0.832751927380603
1	77323723	77493768	HAP_4	0.334782608695652	0.0426054948997266	0.0278067934350097	0.126036442383371
1	77323723	77493768	HAP_5	0.150434782608696	-0.0494786620236537	0.0574444835321915	0.389423603893859
1	77367716	77593114	HAP_1	0.485217391304348	-0.00110101247291018	0.0208988481152366	0.958003263560435
1	77367716	77593114	HAP_2	0.0817391304347826	-0.0216286482889063	0.102373664702172	0.832751927380603
1	77367716	77593114	HAP_3	0.0826086956521739	0.058397137134483	0.0737209290748545	0.42861453968545
1	77367716	77593114	HAP_4	0.177391304347826	-0.0358082454491461	0.0514455083424399	0.48669013674956
1	77433909	77660180	HAP_1	0.0826086956521739	0.058397137134483	0.0737209290748545	0.42861453968545
1	77433909	77660180	HAP_2	0.215652173913043	-0.0324693858821749	0.0404564241685705	0.422558664276059
1	77433909	77660180	HAP_3	0.557391304347826	0.00579140029342335	0.0193621870552638	0.764967616260543
1	77487021	77745409	HAP_1	0.213913043478261	-0.0301107536718111	0.0412041072989792	0.465223772507184
1	77487021	77745409	HAP_2	0.558260869565217	0.00474807570361711	0.0193378166894139	0.806133253756053
1	77487021	77745409	HAP_3	0.0834782608695652	0.058397137134483	0.0737209290748545	0.42861453968545
1	77578785	77826935	HAP_1	0.0826086956521739	0.058397137134483	0.0737209290748545	0.42861453968545
1	77578785	77826935	HAP_2	0.557391304347826	0.00582007716298859	0.0193777085558772	0.764021958610857
1	77578785	77826935	HAP_3	0.213913043478261	-0.0301107536718111	0.0412041072989792	0.465223772507184
1	77633697	77882294	HAP_1	0.0834782608695652	0.058397137134483	0.0737209290748545	0.42861453968545
1	77633697	77882294	HAP_2	0.557391304347826	0.00582007716298859	0.0193777085558772	0.764021958610857
1	77633697	77882294	HAP_3	0.213913043478261	-0.0301107536718111	0.0412041072989792	0.465223772507184
1	77710839	77928540	HAP_1	0.0834782608695652	0.058397137134483	0.0737209290748545	0.42861453968545
1	77710839	77928540	HAP_2	0.557391304347826	0.00582007716298859	0.0193777085558772	0.764021958610857
1	77710839	77928540	HAP_3	0.213913043478261	-0.0301107536718111	0.0412041072989792	0.465223772507184
1	77810517	77992650	HAP_1	0.08	0.010011047933364	0.0787683592953125	0.898910836058143
1	77810517	77992650	HAP_2	0.345217391304348	-0.0111641511483076	0.0277477185186128	0.687583247122009
1	77810517	77992650	HAP_3	0.374782608695652	0.00936062715308263	0.0255849668617167	0.71460397540029
1	77870714	78048648	HAP_1	0.08	0.010011047933364	0.0787683592953125	0.898910836058143
1	77870714	78048648	HAP_2	0.167826086956522	-0.0230223294056735	0.0604785800393859	0.703592608600673
1	77870714	78048648	HAP_3	0.18	-0.0358082454491461	0.0514455083424399	0.48669013674956
1	77870714	78048648	HAP_4	0.383478260869565	0.00315260758500695	0.0251193322794766	0.900168466796208
1	77919130	78105099	HAP_1	0.08	0.010011047933364	0.0787683592953125	0.898910836058143
1	77919130	78105099	HAP_2	0.167826086956522	-0.0230223294056735	0.0604785800393859	0.703592608600673
1	77919130	78105099	HAP_3	0.179130434782609	-0.0358082454491461	0.0514455083424399	0.48669013674956
1	77919130	78105099	HAP_4	0.386086956521739	0.00315260758500695	0.0251193322794766	0.900168466796208
1	77974867	78158445	HAP_1	0.166086956521739	-0.0275548822544606	0.0580512359694012	0.635210251133224
1	77974867	78158445	HAP_2	0.0843478260869565	-0.00260473093310555	0.0739231734425946	0.971904347902342
1	77974867	78158445	HAP_3	0.179130434782609	-0.0358082454491461	0.0514455083424399	0.48669013674956
1	77974867	78158445	HAP_4	0.374782608695652	0.00936062715308263	0.0255849668617167	0.71460397540029
1	78033295	78217426	HAP_1	0.374782608695652	0.00936062715308263	0.0255849668617167	0.71460397540029
1	78033295	78217426	HAP_2	0.0834782608695652	-0.0216286482889063	0.102373664702172	0.832751927380603
1	78033295	78217426	HAP_3	0.08	0.010011047933364	0.0787683592953125	0.898910836058143
1	78033295	78217426	HAP_4	0.179130434782609	-0.0358082454491461	0.0514455083424399	0.48669013674956
1	78084671	78327300	HAP_1	0.179130434782609	-0.0358082454491461	0.0514455083424399	0.48669013674956
1	78084671	78327300	HAP_2	0.375652173913043	0.00936062715308263	0.0255849668617167	0.71460397540029
1	78084671	78327300	HAP_3	0.0826086956521739	-0.0216286482889063	0.102373664702172	0.832751927380603
1	78084671	78327300	HAP_4	0.08	0.010011047933364	0.0787683592953125	0.898910836058143
1	78142253	78383259	HAP_1	0.350434782608696	-0.0146809535531504	0.0272805093316956	0.5906878800622
1	78142253	78383259	HAP_2	0.08	-0.0216286482889063	0.102373664702172	0.832751927380603
1	78142253	78383259	HAP_3	0.179130434782609	-0.0358082454491461	0.0514455083424399	0.48669013674956
1	78142253	78383259	HAP_4	0.08	0.010011047933364	0.0787683592953125	0.898910836058143
1	78196229	78445777	HAP_1	0.350434782608696	-0.0146809535531504	0.0272805093316956	0.5906878800622
1	78196229	78445777	HAP_2	0.08	-0.0216286482889063	0.102373664702172	0.832751927380603
1	78196229	78445777	HAP_3	0.177391304347826	-0.0358082454491461	0.0514455083424399	0.48669013674956
1	78196229	78445777	HAP_4	0.08	0.010011047933364	0.0787683592953125	0.898910836058143
1	78290520	78502160	HAP_1	0.08	-0.0216286482889063	0.102373664702172	0.832751927380603
1	78290520	78502160	HAP_2	0.178260869565217	-0.0358082454491461	0.0514455083424399	0.48669013674956
1	78290520	78502160	HAP_3	0.351304347826087	-0.0161148208005275	0.0271126420453905	0.552506822776652
1	78290520	78502160	HAP_4	0.08	0.010011047933364	0.0787683592953125	0.898910836058143
1	78365180	78554220	HAP_1	0.0869565217391304	-0.0216286482889063	0.102373664702172	0.832751927380603
1	78365180	78554220	HAP_2	0.08	0.010011047933364	0.0787683592953125	0.898910836058143
1	78365180	78554220	HAP_3	0.36695652173913	-0.0165679400289533	0.0261913569857102	0.527269930817568
1	78365180	78554220	HAP_4	0.178260869565217	-0.0358082454491461	0.0514455083424399	0.48669013674956
1	78365180	78554220	HAP_5	0.088695652173913	-0.0395703793298487	0.0855584433552135	0.643905167508881
1	78423683	78588059	HAP_1	0.088695652173913	-0.0395703793298487	0.0855584433552135	0.643905167508881
1	78423683	78588059	HAP_2	0.0878260869565217	-0.0216286482889063	0.102373664702172	0.832751927380603
1	78423683	78588059	HAP_3	0.08	0.010011047933364	0.0787683592953125	0.898910836058143
1	78423683	78588059	HAP_4	0.36695652173913	-0.0235323728900464	0.0262718902404201	0.370783466814116
1	78423683	78588059	HAP_5	0.178260869565217	-0.0358082454491461	0.0514455083424399	0.48669013674956
1	78483776	78634682	HAP_1	0.08	-0.0216286482889063	0.102373664702172	0.832751927380603
1	78483776	78634682	HAP_2	0.548695652173913	-0.0073608269473831	0.0200090000512826	0.713104351336578
1	78483776	78634682	HAP_3	0.08	0.010011047933364	0.0787683592953125	0.898910836058143
1	78483776	78634682	HAP_4	0.088695652173913	-0.0395703793298487	0.0855584433552135	0.643905167508881
1	78541650	78685861	HAP_1	0.0878260869565217	-0.0395703793298487	0.0855584433552135	0.643905167508881
1	78541650	78685861	HAP_2	0.08	0.010011047933364	0.0787683592953125	0.898910836058143
1	78541650	78685861	HAP_3	0.08	-0.0216286482889063	0.102373664702172	0.832751927380603
1	78541650	78685861	HAP_4	0.366086956521739	-0.0253852843043895	0.0263789233204321	0.336296681836076
1	78541650	78685861	HAP_5	0.180869565217391	-0.0385648793744747	0.0490023732364131	0.431613476119861
1	78573232	78737128	HAP_1	0.08	-0.0216286482889063	0.102373664702172	0.832751927380603
1	78573232	78737128	HAP_2	0.379130434782609	-0.0073987304204957	0.0252815201819431	0.769894878405589
1	78573232	78737128	HAP_3	0.178260869565217	-0.0358082454491461	0.0514455083424399	0.48669013674956
1	78573232	78737128	HAP_4	0.08	0.010011047933364	0.0787683592953125	0.898910836058143
1	78628573	78778433	HAP_1	0.08	0.010011047933364	0.0787683592953125	0.898910836058143
1	78628573	78778433	HAP_2	0.365217391304348	-0.0240408600761135	0.0265215497401484	0.36507818606764
1	78628573	78778433	HAP_3	0.08	-0.0216286482889063	0.102373664702172	0.832751927380603
1	78628573	78778433	HAP_4	0.178260869565217	-0.0358082454491461	0.0514455083424399	0.48669013674956
1	78668285	78827446	HAP_1	0.365217391304348	-0.0253779380444997	0.0263942257746356	0.336716413677851
1	78668285	78827446	HAP_2	0.18	-0.0358082454491461	0.0514455083424399	0.48669013674956
1	78668285	78827446	HAP_3	0.08	0.010011047933364	0.0787683592953125	0.898910836058143
1	78668285	78827446	HAP_4	0.08	-0.0216286482889063	0.102373664702172	0.832751927380603
1	78726419	78883629	HAP_1	0.08	-0.0216286482889063	0.102373664702172	0.832751927380603
1	78726419	78883629	HAP_2	0.0808695652173913	0.0547518865414736	0.0740894988055381	0.460217594773779
1	78726419	78883629	HAP_3	0.366086956521739	-0.0253779380444997	0.0263942257746356	0.336716413677851
1	78726419	78883629	HAP_4	0.179130434782609	-0.0358082454491461	0.0514455083424399	0.48669013674956
1	78764791	78926727	HAP_1	0.0791304347826087	-0.0216286482889063	0.102373664702172	0.832751927380603
1	78764791	78926727	HAP_2	0.373913043478261	-0.0291419032912182	0.0258826750701569	0.260678613516684
1	78764791	78926727	HAP_3	0.178260869565217	-0.0358082454491461	0.0514455083424399	0.48669013674956
1	78764791	78926727	HAP_4	0.0965217391304348	0.0386508037193356	0.0700403650054149	0.581279991454226
1	78812934	78985793	HAP_1	0.0982608695652174	-0.0363874132237932	0.0949411439961447	0.701669812500582
1	78812934	78985793	HAP_2	0.0834782608695652	-0.0216286482889063	0.102373664702172	0.832751927380603
1	78812934	78985793	HAP_3	0.177391304347826	-0.0358082454491461	0.0514455083424399	0.48669013674956
1	78812934	78985793	HAP_4	0.0869565217391304	0.0341628386782692	0.0698669668047524	0.625053820874689
1	78812934	78985793	HAP_5	0.382608695652174	-0.019619571349922	0.0252935388665383	0.438267051549277
1	78865273	79043749	HAP_1	0.0834782608695652	-0.0216286482889063	0.102373664702172	0.832751927380603
1	78865273	79043749	HAP_2	0.383478260869565	-0.0209018132347611	0.0251492436407618	0.406263876931708
1	78865273	79043749	HAP_3	0.0973913043478261	-0.0363874132237932	0.0949411439961447	0.701669812500582
1	78865273	79043749	HAP_4	0.177391304347826	-0.0358082454491461	0.0514455083424399	0.48669013674956
1	78908119	79111744	HAP_1	0.0773913043478261	-0.101586068954349	0.117815398473234	0.38891893613916
1	78908119	79111744	HAP_2	0.368695652173913	-0.0289826079794261	0.0259704293726829	0.264905512995759
1	78908119	79111744	HAP_3	0.178260869565217	-0.0358082454491461	0.0514455083424399	0.48669013674956
1	78908119	79111744	HAP_4	0.0965217391304348	-0.0363874132237932	0.0949411439961447	0.701669812500582
1	78964637	79151346	HAP_1	0.0773913043478261	-0.101586068954349	0.117815398473234	0.38891893613916
1	78964637	79151346	HAP_2	0.177391304347826	-0.0358082454491461	0.0514455083424399	0.48669013674956
1	78964637	79151346	HAP_3	0.0965217391304348	-0.0363874132237932	0.0949411439961447	0.701669812500582
1	78964637	79151346	HAP_4	0.369565217391304	-0.0289826079794261	0.0259704293726829	0.264905512995759
1	79029251	79188263	HAP_1	0.0782608695652174	-0.101586068954349	0.117815398473234	0.38891893613916
1	79029251	79188263	HAP_2	0.370434782608696	-0.0313744693243313	0.0258549516263233	0.225456063850132
1	79029251	79188263	HAP_3	0.104347826086957	-0.0462244454088808	0.0858867549950392	0.590650501377582
1	79029251	79188263	HAP_4	0.0904347826086957	0.123922021773342	0.0925989932739571	0.181351138615026
1	79029251	79188263	HAP_5	0.177391304347826	-0.0358082454491461	0.0514455083424399	0.48669013674956
1	79084559	79239298	HAP_1	0.14	0.107025636700778	0.0600840290889905	0.0754089831234533
1	79084559	79239298	HAP_2	0.221739130434783	0.00258092309967064	0.0425254836242178	0.951626707306002
1	79084559	79239298	HAP_3	0.152173913043478	-0.04763632583653	0.0575512159211172	0.408180094412114
1	79084559	79239298	HAP_4	0.179130434782609	-0.0358082454491461	0.0514455083424399	0.48669013674956
1	79084559	79239298	HAP_5	0.088695652173913	-0.118780840326595	0.118586519234285	0.316949215550845
1	79137493	79290900	HAP_1	0.14	0.107025636700778	0.0600840290889905	0.0754089831234533
1	79137493	79290900	HAP_2	0.124347826086957	0.0190744584047144	0.0847028125728715	0.821911197012031
1	79137493	79290900	HAP_3	0.088695652173913	-0.118780840326595	0.118586519234285	0.316949215550845
1	79137493	79290900	HAP_4	0.240869565217391	0.00585206806971578	0.0382507745620841	0.878459382916482
1	79137493	79290900	HAP_5	0.15304347826087	-0.052981498166873	0.0554982816130819	0.340164578107655
1	79137493	79290900	HAP_6	0.179130434782609	-0.0358082454491461	0.0514455083424399	0.48669013674956
1	79181300	79347467	HAP_1	0.126086956521739	0.0190744584047144	0.0847028125728715	0.821911197012031
1	79181300	79347467	HAP_2	0.088695652173913	-0.118780840326595	0.118586519234285	0.316949215550845
1	79181300	79347467	HAP_3	0.179130434782609	-0.0247571017034169	0.0515233621592355	0.6310571454241
1	79181300	79347467	HAP_4	0.141739130434783	0.0918220401070418	0.0578054940201165	0.112743482629051
1	79181300	79347467	HAP_5	0.239130434782609	0.00585206806971578	0.0382507745620841	0.878459382916482
1	79181300	79347467	HAP_6	0.15304347826087	-0.052981498166873	0.0554982816130819	0.340164578107655
1	79225431	79421539	HAP_1	0.153913043478261	-0.052981498166873	0.0554982816130819	0.340164578107655
1	79225431	79421539	HAP_2	0.24	0.00585206806971578	0.0382507745620841	0.878459382916482
1	79225431	79421539	HAP_3	0.140869565217391	0.0918220401070418	0.0578054940201165	0.112743482629051
1	79225431	79421539	HAP_4	0.179130434782609	-0.0247571017034169	0.0515233621592355	0.6310571454241
1	79225431	79421539	HAP_5	0.0878260869565217	-0.118780840326595	0.118586519234285	0.316949215550845
1	79274568	79473933	HAP_1	0.137391304347826	0.125670379455398	0.0626903265276796	0.0454827202404203
1	79274568	79473933	HAP_2	0.179130434782609	-0.0247571017034169	0.0515233621592355	0.6310571454241
1	79274568	79473933	HAP_3	0.153913043478261	-0.052981498166873	0.0554982816130819	0.340164578107655
1	79274568	79473933	HAP_4	0.088695652173913	-0.118780840326595	0.118586519234285	0.316949215550845
1	79274568	79473933	HAP_5	0.240869565217391	0.00585206806971578	0.0382507745620841	0.878459382916482
1	79324062	79531434	HAP_1	0.179130434782609	-0.0247571017034169	0.0515233621592355	0.6310571454241
1	79324062	79531434	HAP_2	0.0895652173913044	0.123922021773342	0.0925989932739571	0.181351138615026
1	79324062	79531434	HAP_3	0.247826086956522	0.0387852607149047	0.0376614062116191	0.303527645461525
1	79324062	79531434	HAP_4	0.146086956521739	-0.0466302085177997	0.0598236527375675	0.436036267440372
1	79324062	79531434	HAP_5	0.0878260869565217	-0.118780840326595	0.118586519234285	0.316949215550845
1	79395243	79576152	HAP_1	0.146086956521739	-0.0466302085177997	0.0598236527375675	0.436036267440372
1	79395243	79576152	HAP_2	0.239130434782609	0.0280172157527357	0.0395396685892282	0.47887585549125
1	79395243	79576152	HAP_3	0.181739130434783	-0.0144883700251909	0.0500811992762992	0.772460348507179
1	79395243	79576152	HAP_4	0.0878260869565217	0.123922021773342	0.0925989932739571	0.181351138615026
1	79395243	79576152	HAP_5	0.0878260869565217	-0.118780840326595	0.118586519234285	0.316949215550845
1	79465268	79627631	HAP_1	0.146086956521739	-0.0466302085177997	0.0598236527375675	0.436036267440372
1	79465268	79627631	HAP_2	0.239130434782609	0.0280172157527357	0.0395396685892282	0.47887585549125
1	79465268	79627631	HAP_3	0.181739130434783	-0.0144883700251909	0.0500811992762992	0.772460348507179
1	79465268	79627631	HAP_4	0.0878260869565217	0.123922021773342	0.0925989932739571	0.181351138615026
1	79465268	79627631	HAP_5	0.0878260869565217	-0.118780840326595	0.118586519234285	0.316949215550845
1	79510874	79677707	HAP_1	0.0869565217391304	-0.118780840326595	0.118586519234285	0.316949215550845
1	79510874	79677707	HAP_2	0.243478260869565	0.0200249874049784	0.0383299963070999	0.601572349959725
1	79510874	79677707	HAP_3	0.088695652173913	0.123922021773342	0.0925989932739571	0.181351138615026
1	79510874	79677707	HAP_4	0.180869565217391	-0.0144883700251909	0.0500811992762992	0.772460348507179
1	79510874	79677707	HAP_5	0.151304347826087	-0.050644301303354	0.0575251446838657	0.379026842944858
1	79558377	79699892	HAP_1	0.249565217391304	0.0200249874049784	0.0383299963070999	0.601572349959725
1	79558377	79699892	HAP_2	0.088695652173913	0.123922021773342	0.0925989932739571	0.181351138615026
1	79558377	79699892	HAP_3	0.228695652173913	-0.00531732079090298	0.0392715694506371	0.892345105662282
1	79558377	79699892	HAP_4	0.0869565217391304	-0.118780840326595	0.118586519234285	0.316949215550845
1	79558377	79699892	HAP_5	0.151304347826087	-0.050644301303354	0.0575251446838657	0.379026842944858
1	79611475	79801261	HAP_1	0.249565217391304	0.0200249874049784	0.0383299963070999	0.601572349959725
1	79611475	79801261	HAP_2	0.410434782608696	-0.0194857057258396	0.0235918753407887	0.409183030302513
1	79611475	79801261	HAP_3	0.088695652173913	0.123922021773342	0.0925989932739571	0.181351138615026
1	79663326	79865474	HAP_1	0.182608695652174	-0.0144883700251909	0.0500811992762992	0.772460348507179
1	79663326	79865474	HAP_2	0.200869565217391	-0.0404577451015763	0.0430951512024889	0.348236526027287
1	79663326	79865474	HAP_3	0.0904347826086957	0.123922021773342	0.0925989932739571	0.181351138615026
1	79663326	79865474	HAP_4	0.245217391304348	0.0200249874049784	0.0383299963070999	0.601572349959725
1	79692482	79940853	HAP_1	0.232173913043478	0.0323355010425612	0.0400024643756182	0.419238223230428
1	79692482	79940853	HAP_2	0.182608695652174	-0.0144883700251909	0.0500811992762992	0.772460348507179
1	79692482	79940853	HAP_3	0.15304347826087	-0.050644301303354	0.0575251446838657	0.379026842944858
1	79692482	79940853	HAP_4	0.0904347826086957	0.123922021773342	0.0925989932739571	0.181351138615026
1	79756204	79974343	HAP_1	0.232173913043478	0.0323355010425612	0.0400024643756182	0.419238223230428
1	79756204	79974343	HAP_2	0.182608695652174	-0.0144883700251909	0.0500811992762992	0.772460348507179
1	79756204	79974343	HAP_3	0.15304347826087	-0.050644301303354	0.0575251446838657	0.379026842944858
1	79756204	79974343	HAP_4	0.0904347826086957	0.123922021773342	0.0925989932739571	0.181351138615026
1	79848694	80026880	HAP_1	0.226086956521739	0.0323355010425612	0.0400024643756182	0.419238223230428
1	79848694	80026880	HAP_2	0.179130434782609	-0.00578010979800866	0.0565880561635457	0.918679099174593
1	79848694	80026880	HAP_3	0.091304347826087	0.123922021773342	0.0925989932739571	0.181351138615026
1	79848694	80026880	HAP_4	0.15304347826087	-0.050644301303354	0.0575251446838657	0.379026842944858
1	79924939	80069552	HAP_1	0.221739130434783	0.0296974446155764	0.0421062760663599	0.480917427580327
1	79924939	80069552	HAP_2	0.154782608695652	-0.050644301303354	0.0575251446838657	0.379026842944858
1	79924939	80069552	HAP_3	0.179130434782609	-0.00578010979800866	0.0565880561635457	0.918679099174593
1	79924939	80069552	HAP_4	0.0904347826086957	0.123922021773342	0.0925989932739571	0.181351138615026
1	79967792	80107230	HAP_1	0.237391304347826	0.0261075544459592	0.0394519072824416	0.508398548300847
1	79967792	80107230	HAP_2	0.154782608695652	-0.050644301303354	0.0575251446838657	0.379026842944858
1	79967792	80107230	HAP_3	0.210434782608696	-0.0192890398249446	0.0457175843184324	0.673246725226609
1	79967792	80107230	HAP_4	0.0904347826086957	0.123922021773342	0.0925989932739571	0.181351138615026
1	80022113	80197985	HAP_1	0.0904347826086957	0.123922021773342	0.0925989932739571	0.181351138615026
1	80022113	80197985	HAP_2	0.156521739130435	-0.0357595637070789	0.055439714207175	0.519179319158619
1	80022113	80197985	HAP_3	0.267826086956522	0.0224680160349126	0.0367884701107411	0.541621765252695
1	80022113	80197985	HAP_4	0.210434782608696	-0.0192890398249446	0.0457175843184324	0.673246725226609
1	80059195	80245776	HAP_1	0.263478260869565	0.0224680160349126	0.0367884701107411	0.541621765252695
1	80059195	80245776	HAP_2	0.179130434782609	-0.00578010979800866	0.0565880561635457	0.918679099174593
1	80059195	80245776	HAP_3	0.0904347826086957	0.123922021773342	0.0925989932739571	0.181351138615026
1	80059195	80245776	HAP_4	0.156521739130435	-0.0357595637070789	0.055439714207175	0.519179319158619
1	80085572	80319149	HAP_1	0.3	0.0425077960445455	0.0305475957170311	0.164616290598089
1	80085572	80319149	HAP_2	0.155652173913043	-0.0357595637070789	0.055439714207175	0.519179319158619
1	80085572	80319149	HAP_3	0.177391304347826	-0.00578010979800866	0.0565880561635457	0.918679099174593
1	80085572	80319149	HAP_4	0.0904347826086957	0.123922021773342	0.0925989932739571	0.181351138615026
1	80166498	80372881	HAP_1	0.301739130434783	0.0384986893298533	0.0303446984622268	0.205068961914808
1	80166498	80372881	HAP_2	0.154782608695652	-0.0357595637070789	0.055439714207175	0.519179319158619
1	80166498	80372881	HAP_3	0.178260869565217	-0.00578010979800866	0.0565880561635457	0.918679099174593
1	80166498	80372881	HAP_4	0.091304347826087	0.123922021773342	0.0925989932739571	0.181351138615026
1	80224613	80449867	HAP_1	0.0930434782608696	0.0822163174549136	0.0847138021976916	0.332205575149446
1	80224613	80449867	HAP_2	0.178260869565217	-0.00578010979800866	0.0565880561635457	0.918679099174593
1	80224613	80449867	HAP_3	0.240869565217391	0.0197785093456398	0.0389142912462291	0.611471686206912
1	80224613	80449867	HAP_4	0.154782608695652	-0.0357595637070789	0.055439714207175	0.519179319158619
1	80287686	80510034	HAP_1	0.154782608695652	-0.0357595637070789	0.055439714207175	0.519179319158619
1	80287686	80510034	HAP_2	0.0747826086956522	0.019146345974555	0.104539749866136	0.85474719779497
1	80287686	80510034	HAP_3	0.0930434782608696	0.0822163174549136	0.0847138021976916	0.332205575149446
1	80287686	80510034	HAP_4	0.203478260869565	-0.000543619747041972	0.0457787665717284	0.990529611788403
1	80287686	80510034	HAP_5	0.177391304347826	-0.00578010979800866	0.0565880561635457	0.918679099174593
1	80355153	80550056	HAP_1	0.18	-0.00578010979800866	0.0565880561635457	0.918679099174593
1	80355153	80550056	HAP_2	0.12	-0.00643745991300435	0.0731794776304159	0.92993336267995
1	80355153	80550056	HAP_3	0.203478260869565	-0.000543619747041972	0.0457787665717284	0.990529611788403
1	80355153	80550056	HAP_4	0.0747826086956522	0.019146345974555	0.104539749866136	0.85474719779497
1	80355153	80550056	HAP_5	0.0939130434782609	0.0822163174549136	0.0847138021976916	0.332205575149446
1	80355153	80550056	HAP_6	0.157391304347826	-0.0399848452678721	0.0535718074660165	0.455750901912108
1	80428133	80616974	HAP_1	0.12	-0.00643745991300435	0.0731794776304159	0.92993336267995
1	80428133	80616974	HAP_2	0.203478260869565	-0.000543619747041972	0.0457787665717284	0.990529611788403
1	80428133	80616974	HAP_3	0.0747826086956522	0.019146345974555	0.104539749866136	0.85474719779497
1	80428133	80616974	HAP_4	0.158260869565217	-0.0442065121921013	0.0519388745730453	0.395062013760854
1	80428133	80616974	HAP_5	0.185217391304348	0.0051871273585229	0.0546837492160018	0.92446235328283
1	80428133	80616974	HAP_6	0.0939130434782609	0.0822163174549136	0.0847138021976916	0.332205575149446
1	80496080	80656125	HAP_1	0.233913043478261	-0.0470258021256959	0.0388797333770694	0.226971805208357
1	80496080	80656125	HAP_2	0.187826086956522	0.0051871273585229	0.0546837492160018	0.92446235328283
1	80496080	80656125	HAP_3	0.330434782608696	0.012865623864855	0.0295901010784385	0.663878238417271
1	80496080	80656125	HAP_4	0.0965217391304348	0.0822163174549136	0.0847138021976916	0.332205575149446
1	80534709	80698427	HAP_1	0.330434782608696	0.012865623864855	0.0295901010784385	0.663878238417271
1	80534709	80698427	HAP_2	0.233913043478261	-0.0470258021256959	0.0388797333770694	0.226971805208357
1	80534709	80698427	HAP_3	0.185217391304348	0.0051871273585229	0.0546837492160018	0.92446235328283
1	80534709	80698427	HAP_4	0.0965217391304348	0.0822163174549136	0.0847138021976916	0.332205575149446
1	80593992	80750157	HAP_1	0.159130434782609	-0.0442065121921013	0.0519388745730453	0.395062013760854
1	80593992	80750157	HAP_2	0.0747826086956522	0.019146345974555	0.104539749866136	0.85474719779497
1	80593992	80750157	HAP_3	0.18	-0.00578010979800866	0.0565880561635457	0.918679099174593
1	80593992	80750157	HAP_4	0.0965217391304348	0.0822163174549136	0.0847138021976916	0.332205575149446
1	80593992	80750157	HAP_5	0.330434782608696	0.012865623864855	0.0295901010784385	0.663878238417271
1	80637411	80812002	HAP_1	0.329565217391304	0.012865623864855	0.0295901010784385	0.663878238417271
1	80637411	80812002	HAP_2	0.0965217391304348	0.0822163174549136	0.0847138021976916	0.332205575149446
1	80637411	80812002	HAP_3	0.158260869565217	-0.0442065121921013	0.0519388745730453	0.395062013760854
1	80637411	80812002	HAP_4	0.18	-0.00578010979800866	0.0565880561635457	0.918679099174593
1	80689231	80878969	HAP_1	0.302608695652174	0.0204330231853506	0.0308879665504704	0.508549690049601
1	80689231	80878969	HAP_2	0.18	-0.00578010979800866	0.0565880561635457	0.918679099174593
1	80689231	80878969	HAP_3	0.158260869565217	-0.0442065121921013	0.0519388745730453	0.395062013760854
1	80689231	80878969	HAP_4	0.0965217391304348	0.0822163174549136	0.0847138021976916	0.332205575149446
1	80730923	80932706	HAP_1	0.162608695652174	-0.0484204822540039	0.0503713617172343	0.336829786675221
1	80730923	80932706	HAP_2	0.302608695652174	0.0204330231853506	0.0308879665504704	0.508549690049601
1	80730923	80932706	HAP_3	0.0973913043478261	0.0822163174549136	0.0847138021976916	0.332205575149446
1	80730923	80932706	HAP_4	0.18	-0.00578010979800866	0.0565880561635457	0.918679099174593
1	80800905	80994448	HAP_1	0.0973913043478261	0.0822163174549136	0.0847138021976916	0.332205575149446
1	80800905	80994448	HAP_2	0.18	-0.00578010979800866	0.0565880561635457	0.918679099174593
1	80800905	80994448	HAP_3	0.221739130434783	-0.0705400337856725	0.0389683732510886	0.0708008050860283
1	80800905	80994448	HAP_4	0.302608695652174	0.0204330231853506	0.0308879665504704	0.508549690049601
1	80837194	81037442	HAP_1	0.225217391304348	0.0288631778505577	0.0402661833528431	0.473789505656024
1	80837194	81037442	HAP_2	0.430434782608696	-0.0319118696101404	0.0235840578063415	0.176563919503813
1	80837194	81037442	HAP_3	0.183478260869565	-0.00578010979800866	0.0565880561635457	0.918679099174593
1	80925787	81076978	HAP_1	0.225217391304348	0.0288631778505577	0.0402661833528431	0.473789505656024
1	80925787	81076978	HAP_2	0.380869565217391	-0.0198175154117058	0.0258023584408401	0.442779747668379
1	80925787	81076978	HAP_3	0.180869565217391	-0.00578010979800866	0.0565880561635457	0.918679099174593
1	80984040	81149476	HAP_1	0.180869565217391	-0.00578010979800866	0.0565880561635457	0.918679099174593
1	80984040	81149476	HAP_2	0.225217391304348	0.0288631778505577	0.0402661833528431	0.473789505656024
1	80984040	81149476	HAP_3	0.123478260869565	-0.134927751558269	0.085803017287775	0.116390646724793
1	80984040	81149476	HAP_4	0.159130434782609	-0.0388577380892528	0.0538189060477371	0.47058920140533
1	80984040	81149476	HAP_5	0.0956521739130435	0.0822163174549136	0.0847138021976916	0.332205575149446
1	81027453	81200460	HAP_1	0.18	-0.00578010979800866	0.0565880561635457	0.918679099174593
1	81027453	81200460	HAP_2	0.225217391304348	0.0288631778505577	0.0402661833528431	0.473789505656024
1	81027453	81200460	HAP_3	0.123478260869565	-0.134927751558269	0.085803017287775	0.116390646724793
1	81027453	81200460	HAP_4	0.159130434782609	-0.0388577380892528	0.0538189060477371	0.47058920140533
1	81027453	81200460	HAP_5	0.0956521739130435	0.0822163174549136	0.0847138021976916	0.332205575149446
1	81063817	81284392	HAP_1	0.180869565217391	0.00386722818798697	0.0547009602412774	0.943663557593064
1	81063817	81284392	HAP_2	0.12	-0.134927751558269	0.085803017287775	0.116390646724793
1	81063817	81284392	HAP_3	0.159130434782609	0.00290737830579872	0.0483563933804484	0.952078273379944
1	81063817	81284392	HAP_4	0.225217391304348	0.0288631778505577	0.0402661833528431	0.473789505656024
1	81063817	81284392	HAP_5	0.0965217391304348	0.0822163174549136	0.0847138021976916	0.332205575149446
1	81130766	81416748	HAP_1	0.119130434782609	-0.134927751558269	0.085803017287775	0.116390646724793
1	81130766	81416748	HAP_2	0.191304347826087	-0.0347934139808318	0.041554220456716	0.40277899055916
1	81130766	81416748	HAP_3	0.0956521739130435	0.0822163174549136	0.0847138021976916	0.332205575149446
1	81130766	81416748	HAP_4	0.18	0.00386722818798697	0.0547009602412774	0.943663557593064
1	81130766	81416748	HAP_5	0.224347826086957	0.0288631778505577	0.0402661833528431	0.473789505656024
1	81173760	81487271	HAP_1	0.119130434782609	-0.134927751558269	0.085803017287775	0.116390646724793
1	81173760	81487271	HAP_2	0.0956521739130435	0.0822163174549136	0.0847138021976916	0.332205575149446
1	81173760	81487271	HAP_3	0.142608695652174	-0.0353571081001514	0.0556082748934562	0.525149590392187
1	81173760	81487271	HAP_4	0.18	0.00386722818798697	0.0547009602412774	0.943663557593064
1	81173760	81487271	HAP_5	0.223478260869565	0.0288631778505577	0.0402661833528431	0.473789505656024
1	81256139	81541294	HAP_1	0.224347826086957	0.0288631778505577	0.0402661833528431	0.473789505656024
1	81256139	81541294	HAP_2	0.0956521739130435	0.0822163174549136	0.0847138021976916	0.332205575149446
1	81256139	81541294	HAP_3	0.182608695652174	0.0310468505253645	0.0528345432058855	0.557020657232539
1	81256139	81541294	HAP_4	0.119130434782609	-0.134927751558269	0.085803017287775	0.116390646724793
1	81256139	81541294	HAP_5	0.143478260869565	-0.0353571081001514	0.0556082748934562	0.525149590392187
1	81389365	81597463	HAP_1	0.184347826086957	0.0310468505253645	0.0528345432058855	0.557020657232539
1	81389365	81597463	HAP_2	0.0956521739130435	0.0822163174549136	0.0847138021976916	0.332205575149446
1	81389365	81597463	HAP_3	0.119130434782609	-0.134927751558269	0.085803017287775	0.116390646724793
1	81389365	81597463	HAP_4	0.144347826086957	-0.0353571081001514	0.0556082748934562	0.525149590392187
1	81389365	81597463	HAP_5	0.111304347826087	0.121714081675586	0.103335099442981	0.239351713823557
1	81389365	81597463	HAP_6	0.227826086956522	0.0381539007667591	0.0392321634069434	0.331212363448869
1	81462442	81639599	HAP_1	0.119130434782609	-0.134927751558269	0.085803017287775	0.116390646724793
1	81462442	81639599	HAP_2	0.184347826086957	0.0310468505253645	0.0528345432058855	0.557020657232539
1	81462442	81639599	HAP_3	0.147826086956522	-0.0353571081001514	0.0556082748934562	0.525149590392187
1	81462442	81639599	HAP_4	0.0617391304347826	-0.0452676487460693	0.121032223647862	0.708535560071232
1	81462442	81639599	HAP_5	0.109565217391304	0.0819451432117808	0.0695013710500181	0.23887974708939
1	81462442	81639599	HAP_6	0.111304347826087	0.121714081675586	0.103335099442981	0.239351713823557
1	81462442	81639599	HAP_7	0.227826086956522	0.0381539007667591	0.0392321634069434	0.331212363448869
1	81521201	81687504	HAP_1	0.109565217391304	0.0819451432117808	0.0695013710500181	0.23887974708939
1	81521201	81687504	HAP_2	0.184347826086957	0.0310468505253645	0.0528345432058855	0.557020657232539
1	81521201	81687504	HAP_3	0.209565217391304	-0.0554803379081894	0.0434152889885723	0.201812748226382
1	81521201	81687504	HAP_4	0.111304347826087	0.121714081675586	0.103335099442981	0.239351713823557
1	81521201	81687504	HAP_5	0.227826086956522	0.0381539007667591	0.0392321634069434	0.331212363448869
1	81521201	81687504	HAP_6	0.119130434782609	-0.134927751558269	0.085803017287775	0.116390646724793
1	81575731	81723802	HAP_1	0.227826086956522	0.0381539007667591	0.0392321634069434	0.331212363448869
1	81575731	81723802	HAP_2	0.184347826086957	0.0310468505253645	0.0528345432058855	0.557020657232539
1	81575731	81723802	HAP_3	0.187826086956522	-0.0625182950463406	0.0480934403072969	0.194156512492406
1	81575731	81723802	HAP_4	0.119130434782609	-0.134927751558269	0.085803017287775	0.116390646724793
1	81575731	81723802	HAP_5	0.109565217391304	0.0819451432117808	0.0695013710500181	0.23887974708939
1	81624036	81784843	HAP_1	0.187826086956522	-0.0625182950463406	0.0480934403072969	0.194156512492406
1	81624036	81784843	HAP_2	0.100869565217391	0.129742205299183	0.0781389340799706	0.0973909755688951
1	81624036	81784843	HAP_3	0.227826086956522	0.0381539007667591	0.0392321634069434	0.331212363448869
1	81624036	81784843	HAP_4	0.119130434782609	-0.134927751558269	0.085803017287775	0.116390646724793
1	81624036	81784843	HAP_5	0.184347826086957	0.0310468505253645	0.0528345432058855	0.557020657232539
1	81672031	81836824	HAP_1	0.0956521739130435	0.0822163174549136	0.0847138021976916	0.332205575149446
1	81672031	81836824	HAP_2	0.119130434782609	-0.134927751558269	0.085803017287775	0.116390646724793
1	81672031	81836824	HAP_3	0.227826086956522	0.0381539007667591	0.0392321634069434	0.331212363448869
1	81672031	81836824	HAP_4	0.184347826086957	0.0310468505253645	0.0528345432058855	0.557020657232539
1	81672031	81836824	HAP_5	0.187826086956522	-0.0625182950463406	0.0480934403072969	0.194156512492406
1	81709431	81899868	HAP_1	0.144347826086957	-0.0353571081001514	0.0556082748934562	0.525149590392187
1	81709431	81899868	HAP_2	0.119130434782609	-0.134927751558269	0.085803017287775	0.116390646724793
1	81709431	81899868	HAP_3	0.0956521739130435	0.0822163174549136	0.0847138021976916	0.332205575149446
1	81709431	81899868	HAP_4	0.184347826086957	0.0310468505253645	0.0528345432058855	0.557020657232539
1	81709431	81899868	HAP_5	0.226086956521739	0.0233315816094113	0.0398508115186643	0.558464603670125
1	81770180	81959423	HAP_1	0.117391304347826	-0.134927751558269	0.085803017287775	0.116390646724793
1	81770180	81959423	HAP_2	0.184347826086957	0.0310468505253645	0.0528345432058855	0.557020657232539
1	81770180	81959423	HAP_3	0.144347826086957	-0.0353571081001514	0.0556082748934562	0.525149590392187
1	81770180	81959423	HAP_4	0.213913043478261	-0.00424016783717882	0.0428216489068803	0.921158288855099
1	81770180	81959423	HAP_5	0.0956521739130435	0.0822163174549136	0.0847138021976916	0.332205575149446
1	81816657	82025584	HAP_1	0.145217391304348	-0.0353571081001514	0.0556082748934562	0.525149590392187
1	81816657	82025584	HAP_2	0.0956521739130435	0.0822163174549136	0.0847138021976916	0.332205575149446
1	81816657	82025584	HAP_3	0.117391304347826	-0.134927751558269	0.085803017287775	0.116390646724793
1	81816657	82025584	HAP_4	0.213913043478261	-0.00424016783717882	0.0428216489068803	0.921158288855099
1	81816657	82025584	HAP_5	0.184347826086957	0.0310468505253645	0.0528345432058855	0.557020657232539
1	81867620	82090151	HAP_1	0.184347826086957	0.0310468505253645	0.0528345432058855	0.557020657232539
1	81867620	82090151	HAP_2	0.145217391304348	-0.0353571081001514	0.0556082748934562	0.525149590392187
1	81867620	82090151	HAP_3	0.213913043478261	-0.00424016783717882	0.0428216489068803	0.921158288855099
1	81867620	82090151	HAP_4	0.117391304347826	-0.134927751558269	0.085803017287775	0.116390646724793
1	81867620	82090151	HAP_5	0.0956521739130435	0.0822163174549136	0.0847138021976916	0.332205575149446
1	81937109	82134906	HAP_1	0.145217391304348	-0.0353571081001514	0.0556082748934562	0.525149590392187
1	81937109	82134906	HAP_2	0.0956521739130435	0.0822163174549136	0.0847138021976916	0.332205575149446
1	81937109	82134906	HAP_3	0.215652173913043	-0.0106674886971027	0.0420996443633907	0.800062090986957
1	81937109	82134906	HAP_4	0.182608695652174	0.0310468505253645	0.0528345432058855	0.557020657232539
1	81937109	82134906	HAP_5	0.117391304347826	-0.134927751558269	0.085803017287775	0.116390646724793
1	81998130	82172251	HAP_1	0.327826086956522	-0.00373329577696312	0.0300073029622259	0.901032840610752
1	81998130	82172251	HAP_2	0.117391304347826	-0.134927751558269	0.085803017287775	0.116390646724793
1	81998130	82172251	HAP_3	0.264347826086957	-0.0160317677727468	0.0365342033221555	0.660964012414485
1	81998130	82172251	HAP_4	0.0956521739130435	0.0822163174549136	0.0847138021976916	0.332205575149446
1	82068202	82245027	HAP_1	0.117391304347826	-0.134927751558269	0.085803017287775	0.116390646724793
1	82068202	82245027	HAP_2	0.220869565217391	0.0134574373807126	0.04207966699109	0.749232317202993
1	82068202	82245027	HAP_3	0.182608695652174	0.0310468505253645	0.0528345432058855	0.557020657232539
1	82068202	82245027	HAP_4	0.144347826086957	-0.0353571081001514	0.0556082748934562	0.525149590392187
1	82068202	82245027	HAP_5	0.0956521739130435	0.0822163174549136	0.0847138021976916	0.332205575149446
1	82125313	82323057	HAP_1	0.182608695652174	0.0310468505253645	0.0528345432058855	0.557020657232539
1	82125313	82323057	HAP_2	0.143478260869565	-0.0353571081001514	0.0556082748934562	0.525149590392187
1	82125313	82323057	HAP_3	0.0956521739130435	0.0822163174549136	0.0847138021976916	0.332205575149446
1	82125313	82323057	HAP_4	0.117391304347826	-0.134927751558269	0.085803017287775	0.116390646724793
1	82125313	82323057	HAP_5	0.21304347826087	0.000212476583875053	0.0438099363805333	0.996132025366567
1	82151312	82375731	HAP_1	0.182608695652174	0.0310468505253645	0.0528345432058855	0.557020657232539
1	82151312	82375731	HAP_2	0.118260869565217	-0.134927751558269	0.085803017287775	0.116390646724793
1	82151312	82375731	HAP_3	0.143478260869565	-0.0353571081001514	0.0556082748934562	0.525149590392187
1	82151312	82375731	HAP_4	0.0956521739130435	0.0822163174549136	0.0847138021976916	0.332205575149446
1	82151312	82375731	HAP_5	0.21304347826087	0.000212476583875053	0.0438099363805333	0.996132025366567
1	82218903	82445156	HAP_1	0.0956521739130435	0.0822163174549136	0.0847138021976916	0.332205575149446
1	82218903	82445156	HAP_2	0.21304347826087	0.000212476583875053	0.0438099363805333	0.996132025366567
1	82218903	82445156	HAP_3	0.146086956521739	-0.0353571081001514	0.0556082748934562	0.525149590392187
1	82218903	82445156	HAP_4	0.118260869565217	-0.134927751558269	0.085803017287775	0.116390646724793
1	82218903	82445156	HAP_5	0.22695652173913	0.011480283065085	0.0414182601584741	0.781744378720152
1	82290772	82486292	HAP_1	0.21304347826087	0.000212476583875053	0.0438099363805333	0.996132025366567
1	82290772	82486292	HAP_2	0.146086956521739	-0.0353571081001514	0.0556082748934562	0.525149590392187
1	82290772	82486292	HAP_3	0.0608695652173913	-0.036535257694356	0.120305042479281	0.761477618265004
1	82290772	82486292	HAP_4	0.0956521739130435	0.0822163174549136	0.0847138021976916	0.332205575149446
1	82290772	82486292	HAP_5	0.118260869565217	-0.134927751558269	0.085803017287775	0.116390646724793
1	82290772	82486292	HAP_6	0.226086956521739	0.011480283065085	0.0414182601584741	0.781744378720152
1	82360713	82532970	HAP_1	0.0947826086956522	0.0822163174549136	0.0847138021976916	0.332205575149446
1	82360713	82532970	HAP_2	0.232173913043478	-0.019303740339813	0.0405669786223142	0.634367150797946
1	82360713	82532970	HAP_3	0.145217391304348	-0.0353571081001514	0.0556082748934562	0.525149590392187
1	82360713	82532970	HAP_4	0.118260869565217	-0.134927751558269	0.085803017287775	0.116390646724793
1	82360713	82532970	HAP_5	0.291304347826087	-0.00672166049898981	0.0311721420633114	0.829354115367035
1	82426291	82577764	HAP_1	0.118260869565217	-0.134927751558269	0.085803017287775	0.116390646724793
1	82426291	82577764	HAP_2	0.292173913043478	-0.00823967330062348	0.0308317155656379	0.789377285732462
1	82426291	82577764	HAP_3	0.145217391304348	-0.0353571081001514	0.0556082748934562	0.525149590392187
1	82426291	82577764	HAP_4	0.0947826086956522	0.0822163174549136	0.0847138021976916	0.332205575149446
1	82426291	82577764	HAP_5	0.232173913043478	-0.019303740339813	0.0405669786223142	0.634367150797946
1	82480175	82643220	HAP_1	0.118260869565217	-0.134927751558269	0.085803017287775	0.116390646724793
1	82480175	82643220	HAP_2	0.215652173913043	-0.00424016783717882	0.0428216489068803	0.921158288855099
1	82480175	82643220	HAP_3	0.388695652173913	-0.0346177630543848	0.0256124969062441	0.177048163513342
1	82480175	82643220	HAP_4	0.146086956521739	-0.0353571081001514	0.0556082748934562	0.525149590392187
1	82516649	82701143	HAP_1	0.215652173913043	-0.00424016783717882	0.0428216489068803	0.921158288855099
1	82516649	82701143	HAP_2	0.183478260869565	0.0310468505253645	0.0528345432058855	0.557020657232539
1	82516649	82701143	HAP_3	0.110434782608696	-0.0305097328510624	0.0637779593037152	0.632569900687754
1	82516649	82701143	HAP_4	0.0956521739130435	0.0822163174549136	0.0847138021976916	0.332205575149446
1	82516649	82701143	HAP_5	0.144347826086957	-0.0353571081001514	0.0556082748934562	0.525149590392187
1	82516649	82701143	HAP_6	0.118260869565217	-0.134927751558269	0.085803017287775	0.116390646724793
1	82563819	82773071	HAP_1	0.116521739130435	-0.134927751558269	0.085803017287775	0.116390646724793
1	82563819	82773071	HAP_2	0.215652173913043	-0.00424016783717882	0.0428216489068803	0.921158288855099
1	82563819	82773071	HAP_3	0.183478260869565	0.0310468505253645	0.0528345432058855	0.557020657232539
1	82563819	82773071	HAP_4	0.0617391304347826	-0.036535257694356	0.120305042479281	0.761477618265004
1	82563819	82773071	HAP_5	0.0756521739130435	0.0143554361376989	0.10431092218589	0.890588773702986
1	82563819	82773071	HAP_6	0.0956521739130435	0.0822163174549136	0.0847138021976916	0.332205575149446
1	82563819	82773071	HAP_7	0.144347826086957	-0.0353571081001514	0.0556082748934562	0.525149590392187
1	82616896	82849037	HAP_1	0.21304347826087	0.000212476583875053	0.0438099363805333	0.996132025366567
1	82616896	82849037	HAP_2	0.182608695652174	0.0310468505253645	0.0528345432058855	0.557020657232539
1	82616896	82849037	HAP_3	0.0617391304347826	-0.036535257694356	0.120305042479281	0.761477618265004
1	82616896	82849037	HAP_4	0.0956521739130435	0.0822163174549136	0.0847138021976916	0.332205575149446
1	82616896	82849037	HAP_5	0.144347826086957	-0.0353571081001514	0.0556082748934562	0.525149590392187
1	82616896	82849037	HAP_6	0.116521739130435	-0.134927751558269	0.085803017287775	0.116390646724793
1	82685687	82900919	HAP_1	0.116521739130435	-0.134927751558269	0.085803017287775	0.116390646724793
1	82685687	82900919	HAP_2	0.0617391304347826	-0.036535257694356	0.120305042479281	0.761477618265004
1	82685687	82900919	HAP_3	0.21304347826087	0.000212476583875053	0.0438099363805333	0.996132025366567
1	82685687	82900919	HAP_4	0.0973913043478261	0.0657420984012585	0.0857459738755099	0.443577264828892
1	82685687	82900919	HAP_5	0.144347826086957	-0.0353571081001514	0.0556082748934562	0.525149590392187
1	82685687	82900919	HAP_6	0.0956521739130435	0.0822163174549136	0.0847138021976916	0.332205575149446
1	82685687	82900919	HAP_7	0.182608695652174	0.0310468505253645	0.0528345432058855	0.557020657232539
1	82755387	82955041	HAP_1	0.182608695652174	0.0310468505253645	0.0528345432058855	0.557020657232539
1	82755387	82955041	HAP_2	0.0956521739130435	0.0822163174549136	0.0847138021976916	0.332205575149446
1	82755387	82955041	HAP_3	0.160869565217391	0.029770180898938	0.0569733723517287	0.60150868612292
1	82755387	82955041	HAP_4	0.213913043478261	-0.00419545284847132	0.0429885153573299	0.922288899221089
1	82755387	82955041	HAP_5	0.119130434782609	-0.134927751558269	0.085803017287775	0.116390646724793
1	82755387	82955041	HAP_6	0.144347826086957	-0.0353571081001514	0.0556082748934562	0.525149590392187
1	82822668	83024985	HAP_1	0.594782608695652	-0.0409693604672746	0.0196637716089688	0.0376574661480808
1	82822668	83024985	HAP_2	0.119130434782609	-0.134927751558269	0.085803017287775	0.116390646724793
1	82822668	83024985	HAP_3	0.235652173913043	0.0237281378623964	0.0386605681721149	0.539625220385678
1	82885734	83102176	HAP_1	0.235652173913043	0.0237281378623964	0.0386605681721149	0.539625220385678
1	82885734	83102176	HAP_2	0.116521739130435	-0.134927751558269	0.085803017287775	0.116390646724793
1	82885734	83102176	HAP_3	0.0947826086956522	0.0822163174549136	0.0847138021976916	0.332205575149446
1	82885734	83102176	HAP_4	0.490434782608696	-0.0243641320958745	0.0216712559338431	0.261382590479092
1	82934335	83150396	HAP_1	0.116521739130435	-0.134927751558269	0.085803017287775	0.116390646724793
1	82934335	83150396	HAP_2	0.0947826086956522	0.0822163174549136	0.0847138021976916	0.332205575149446
1	82934335	83150396	HAP_3	0.487826086956522	-0.0238651878238688	0.0216783614140568	0.27142191199307
1	82934335	83150396	HAP_4	0.213913043478261	-0.00419545284847132	0.0429885153573299	0.922288899221089
1	82997331	83218060	HAP_1	0.213913043478261	-0.00419545284847132	0.0429885153573299	0.922288899221089
1	82997331	83218060	HAP_2	0.0956521739130435	0.0822163174549136	0.0847138021976916	0.332205575149446
1	82997331	83218060	HAP_3	0.428695652173913	-0.0103968837735562	0.0231643613387383	0.653726575382931
1	82997331	83218060	HAP_4	0.121739130434783	-0.134927751558269	0.085803017287775	0.116390646724793
1	83082397	83298856	HAP_1	0.123478260869565	0.0325966161510182	0.0550323858783407	0.553876577881637
1	83082397	83298856	HAP_2	0.216521739130435	-0.00419545284847132	0.0429885153573299	0.922288899221089
1	83082397	83298856	HAP_3	0.460869565217391	0.00272375769015457	0.0219585562659589	0.901327292504472
1	83082397	83298856	HAP_4	0.121739130434783	-0.134927751558269	0.085803017287775	0.116390646724793
1	83135649	83366857	HAP_1	0.121739130434783	-0.134927751558269	0.085803017287775	0.116390646724793
1	83135649	83366857	HAP_2	0.478260869565217	0.00148666235443195	0.0213965889220649	0.944631249039381
1	83135649	83366857	HAP_3	0.106086956521739	0.0822163174549136	0.0847138021976916	0.332205575149446
1	83135649	83366857	HAP_4	0.216521739130435	-0.00419545284847132	0.0429885153573299	0.922288899221089
1	83190047	83476981	HAP_1	0.478260869565217	0.00148666235443195	0.0213965889220649	0.944631249039381
1	83190047	83476981	HAP_2	0.0947826086956522	0.0822163174549136	0.0847138021976916	0.332205575149446
1	83190047	83476981	HAP_3	0.121739130434783	-0.134927751558269	0.085803017287775	0.116390646724793
1	83190047	83476981	HAP_4	0.216521739130435	-0.00419545284847132	0.0429885153573299	0.922288899221089
1	83273605	83575082	HAP_1	0.120869565217391	-0.134927751558269	0.085803017287775	0.116390646724793
1	83273605	83575082	HAP_2	0.379130434782609	0.0111625930158863	0.0261118589166114	0.669185251356027
1	83273605	83575082	HAP_3	0.0947826086956522	0.0822163174549136	0.0847138021976916	0.332205575149446
1	83273605	83575082	HAP_4	0.216521739130435	-0.00419545284847132	0.0429885153573299	0.922288899221089
1	83340769	83606582	HAP_1	0.216521739130435	-0.00419545284847132	0.0429885153573299	0.922288899221089
1	83340769	83606582	HAP_2	0.120869565217391	-0.134927751558269	0.085803017287775	0.116390646724793
1	83340769	83606582	HAP_3	0.338260869565217	0.0203657890915185	0.0291294125710289	0.484748388399956
1	83340769	83606582	HAP_4	0.0947826086956522	0.0822163174549136	0.0847138021976916	0.332205575149446
1	83453801	83642534	HAP_1	0.0947826086956522	0.0822163174549136	0.0847138021976916	0.332205575149446
1	83453801	83642534	HAP_2	0.338260869565217	0.0203657890915185	0.0291294125710289	0.484748388399956
1	83453801	83642534	HAP_3	0.119130434782609	-0.134927751558269	0.085803017287775	0.116390646724793
1	83453801	83642534	HAP_4	0.23304347826087	-0.0193658482655602	0.0407053519179739	0.634432517979672
1	83548684	83726764	HAP_1	0.341739130434783	0.0180660377688582	0.0289605847795238	0.533002411571627
1	83548684	83726764	HAP_2	0.0947826086956522	0.0822163174549136	0.0847138021976916	0.332205575149446
1	83548684	83726764	HAP_3	0.23304347826087	-0.0193658482655602	0.0407053519179739	0.634432517979672
1	83548684	83726764	HAP_4	0.114782608695652	-0.134927751558269	0.085803017287775	0.116390646724793
1	83597297	83810343	HAP_1	0.344347826086957	0.0180660377688582	0.0289605847795238	0.533002411571627
1	83597297	83810343	HAP_2	0.0947826086956522	0.0822163174549136	0.0847138021976916	0.332205575149446
1	83597297	83810343	HAP_3	0.114782608695652	-0.134927751558269	0.085803017287775	0.116390646724793
1	83597297	83810343	HAP_4	0.110434782608696	-0.00440203469738562	0.0745067201524129	0.952907491132525
1	83597297	83810343	HAP_5	0.216521739130435	-0.00419545284847132	0.0429885153573299	0.922288899221089
1	83630896	83881350	HAP_1	0.114782608695652	-0.134927751558269	0.085803017287775	0.116390646724793
1	83630896	83881350	HAP_2	0.216521739130435	-0.00419545284847132	0.0429885153573299	0.922288899221089
1	83630896	83881350	HAP_3	0.205217391304348	0.00236546078194104	0.0454615297497388	0.958521570928876
1	83630896	83881350	HAP_4	0.344347826086957	0.0180660377688582	0.0289605847795238	0.533002411571627
1	83694900	83929134	HAP_1	0.205217391304348	0.00236546078194104	0.0454615297497388	0.958521570928876
1	83694900	83929134	HAP_2	0.216521739130435	-0.00419545284847132	0.0429885153573299	0.922288899221089
1	83694900	83929134	HAP_3	0.182608695652174	0.0310468505253645	0.0528345432058855	0.557020657232539
1	83694900	83929134	HAP_4	0.28	0.00947132612781277	0.0322842223402997	0.769345195888044
1	83786080	83979619	HAP_1	0.216521739130435	-0.00419545284847132	0.0429885153573299	0.922288899221089
1	83786080	83979619	HAP_2	0.205217391304348	0.00236546078194104	0.0454615297497388	0.958521570928876
1	83786080	83979619	HAP_3	0.182608695652174	0.0310468505253645	0.0528345432058855	0.557020657232539
1	83786080	83979619	HAP_4	0.28	0.00947132612781277	0.0322842223402997	0.769345195888044
1	83858604	84041601	HAP_1	0.216521739130435	-0.00419545284847132	0.0429885153573299	0.922288899221089
1	83858604	84041601	HAP_2	0.182608695652174	0.0310468505253645	0.0528345432058855	0.557020657232539
1	83858604	84041601	HAP_3	0.320869565217391	-0.0354131186716578	0.0281624456410327	0.209109778090292
1	83858604	84041601	HAP_4	0.145217391304348	0.00596050243343425	0.0563385229480666	0.915780383237773
1	83903984	84121869	HAP_1	0.0947826086956522	0.0822163174549136	0.0847138021976916	0.332205575149446
1	83903984	84121869	HAP_2	0.182608695652174	0.0310468505253645	0.0528345432058855	0.557020657232539
1	83903984	84121869	HAP_3	0.216521739130435	-0.00419545284847132	0.0429885153573299	0.922288899221089
1	83903984	84121869	HAP_4	0.32	-0.0354131186716578	0.0281624456410327	0.209109778090292
1	83963066	84192115	HAP_1	0.0991304347826087	0.0822163174549136	0.0847138021976916	0.332205575149446
1	83963066	84192115	HAP_2	0.178260869565217	0.0220796991193389	0.0545778916797088	0.685959369076196
1	83963066	84192115	HAP_3	0.214782608695652	-0.00419545284847132	0.0429885153573299	0.922288899221089
1	83963066	84192115	HAP_4	0.317391304347826	-0.0354131186716578	0.0281624456410327	0.209109778090292
1	84017992	84251887	HAP_1	0.413913043478261	-0.0229329226442224	0.0235801442499014	0.331194274352308
1	84017992	84251887	HAP_2	0.178260869565217	0.0220796991193389	0.0545778916797088	0.685959369076196
1	84017992	84251887	HAP_3	0.214782608695652	-0.00419545284847132	0.0429885153573299	0.922288899221089
1	84095560	84301758	HAP_1	0.603478260869565	-0.0148234967537206	0.018556138478082	0.42471718412063
1	84095560	84301758	HAP_2	0.218260869565217	-0.00419545284847132	0.0429885153573299	0.922288899221089
1	84170791	84354965	HAP_1	0.65304347826087	-0.0209419165236188	0.0182212003426745	0.250914595660477
1	84170791	84354965	HAP_2	0.22	-0.00419545284847132	0.0429885153573299	0.922288899221089
1	84233862	84414359	HAP_1	0.219130434782609	-0.00419545284847132	0.0429885153573299	0.922288899221089
1	84233862	84414359	HAP_2	0.72	-0.0304425146167651	0.0178522175967345	0.0887001924224196
1	84282933	84513551	HAP_1	0.72	-0.0304425146167651	0.0178522175967345	0.0887001924224196
1	84282933	84513551	HAP_2	0.219130434782609	-0.00419545284847132	0.0429885153573299	0.922288899221089
1	84333719	84565987	HAP_1	0.607826086956522	-0.0177971078607451	0.0186340261545744	0.33994455730407
1	84333719	84565987	HAP_2	0.22	-0.00419545284847132	0.0429885153573299	0.922288899221089
1	84390151	84597882	HAP_1	0.220869565217391	-0.00419545284847132	0.0429885153573299	0.922288899221089
1	84390151	84597882	HAP_2	0.601739130434783	-0.0130975519069551	0.0187717908791526	0.485637608422779
1	84486571	84667516	HAP_1	0.116521739130435	-0.134927751558269	0.085803017287775	0.116390646724793
1	84486571	84667516	HAP_2	0.485217391304348	-0.0160068571802461	0.0210573097888625	0.447479635208771
1	84486571	84667516	HAP_3	0.220869565217391	-0.00419545284847132	0.0429885153573299	0.922288899221089
1	84552498	84754097	HAP_1	0.116521739130435	-0.134927751558269	0.085803017287775	0.116390646724793
1	84552498	84754097	HAP_2	0.35304347826087	-0.00368428384941349	0.0275444986846348	0.893642201815185
1	84552498	84754097	HAP_3	0.0939130434782609	0.127074372601906	0.104290627532622	0.223558947880296
1	84552498	84754097	HAP_4	0.220869565217391	-0.00419545284847132	0.0429885153573299	0.922288899221089
1	84586062	84828367	HAP_1	0.220869565217391	-0.00419545284847132	0.0429885153573299	0.922288899221089
1	84586062	84828367	HAP_2	0.116521739130435	-0.134927751558269	0.085803017287775	0.116390646724793
1	84586062	84828367	HAP_3	0.160869565217391	-0.0358972620522596	0.0509557241729086	0.481426043203585
1	84586062	84828367	HAP_4	0.190434782608696	0.0385677897139394	0.0512748650128223	0.452259347131036
1	84586062	84828367	HAP_5	0.0921739130434783	0.127074372601906	0.104290627532622	0.223558947880296
1	84644742	84908143	HAP_1	0.115652173913043	-0.134927751558269	0.085803017287775	0.116390646724793
1	84644742	84908143	HAP_2	0.220869565217391	-0.00419545284847132	0.0429885153573299	0.922288899221089
1	84644742	84908143	HAP_3	0.14695652173913	-0.0353571081001514	0.0556082748934562	0.525149590392187
1	84644742	84908143	HAP_4	0.183478260869565	0.0310468505253645	0.0528345432058855	0.557020657232539
1	84644742	84908143	HAP_5	0.0921739130434783	0.127074372601906	0.104290627532622	0.223558947880296
1	84724784	84972019	HAP_1	0.14695652173913	-0.0353571081001514	0.0556082748934562	0.525149590392187
1	84724784	84972019	HAP_2	0.183478260869565	0.0310468505253645	0.0528345432058855	0.557020657232539
1	84724784	84972019	HAP_3	0.115652173913043	-0.134927751558269	0.085803017287775	0.116390646724793
1	84724784	84972019	HAP_4	0.220869565217391	-0.00419545284847132	0.0429885153573299	0.922288899221089
1	84724784	84972019	HAP_5	0.0921739130434783	0.127074372601906	0.104290627532622	0.223558947880296
1	84799059	85023039	HAP_1	0.183478260869565	0.0310468505253645	0.0528345432058855	0.557020657232539
1	84799059	85023039	HAP_2	0.415652173913043	-0.0258771951525017	0.0241195658630191	0.283789229716041
1	84799059	85023039	HAP_3	0.227826086956522	0.0399016330435303	0.0409126396114447	0.329836701651309
1	84885981	85076026	HAP_1	0.235652173913043	0.000709773224830011	0.0393828298356198	0.985627377738372
1	84885981	85076026	HAP_2	0.42	-0.0245787936231066	0.0239247783370596	0.304704083593244
1	84885981	85076026	HAP_3	0.183478260869565	0.0310468505253645	0.0528345432058855	0.557020657232539
1	84956421	85118896	HAP_1	0.183478260869565	0.0310468505253645	0.0528345432058855	0.557020657232539
1	84956421	85118896	HAP_2	0.213913043478261	-0.0122396693842037	0.0437465425191595	0.779744650468442
1	84956421	85118896	HAP_3	0.353913043478261	-0.0144825171503257	0.0269188564451221	0.590785617188164
1	85009448	85190681	HAP_1	0.213913043478261	-0.0122396693842037	0.0437465425191595	0.779744650468442
1	85009448	85190681	HAP_2	0.35304347826087	-0.0144825171503257	0.0269188564451221	0.590785617188164
1	85009448	85190681	HAP_3	0.180869565217391	0.0310468505253645	0.0528345432058855	0.557020657232539
1	85061049	85271326	HAP_1	0.18	0.0310468505253645	0.0528345432058855	0.557020657232539
1	85061049	85271326	HAP_2	0.214782608695652	-0.0122396693842037	0.0437465425191595	0.779744650468442
1	85061049	85271326	HAP_3	0.133913043478261	-0.00319866982690724	0.0655740785869604	0.961112360807144
1	85061049	85271326	HAP_4	0.19304347826087	-0.00848790866166491	0.0462932844922133	0.854588940891528
1	85095617	85336137	HAP_1	0.214782608695652	-0.0122396693842037	0.0437465425191595	0.779744650468442
1	85095617	85336137	HAP_2	0.179130434782609	0.0361269545832032	0.054442988403052	0.507235073158294
1	85095617	85336137	HAP_3	0.133913043478261	-0.00319866982690724	0.0655740785869604	0.961112360807144
1	85095617	85336137	HAP_4	0.100869565217391	-0.129035639065011	0.102397531292198	0.20814039516639
1	85095617	85336137	HAP_5	0.0921739130434783	0.127074372601906	0.104290627532622	0.223558947880296
1	85169557	85407874	HAP_1	0.213913043478261	-0.0161304717250842	0.0427651146020981	0.706176567267561
1	85169557	85407874	HAP_2	0.0695652173913043	0.0512291231648727	0.118467730995706	0.665594047084887
1	85169557	85407874	HAP_3	0.137391304347826	-0.00319866982690724	0.0655740785869604	0.961112360807144
1	85169557	85407874	HAP_4	0.100869565217391	-0.129035639065011	0.102397531292198	0.20814039516639
1	85169557	85407874	HAP_5	0.0921739130434783	0.127074372601906	0.104290627532622	0.223558947880296
1	85169557	85407874	HAP_6	0.179130434782609	0.0361269545832032	0.054442988403052	0.507235073158294
1	85246759	85497116	HAP_1	0.215652173913043	-0.0161304717250842	0.0427651146020981	0.706176567267561
1	85246759	85497116	HAP_2	0.251304347826087	0.00429227998009323	0.0344817238850684	0.90097985996186
1	85246759	85497116	HAP_3	0.137391304347826	-0.00319866982690724	0.0655740785869604	0.961112360807144
1	85246759	85497116	HAP_4	0.102608695652174	-0.129035639065011	0.102397531292198	0.20814039516639
1	85246759	85497116	HAP_5	0.0921739130434783	0.127074372601906	0.104290627532622	0.223558947880296
1	85319634	85577640	HAP_1	0.127826086956522	-0.127809821088861	0.0736540216396733	0.0832406680230313
1	85319634	85577640	HAP_2	0.235652173913043	-0.0143989588300388	0.0398531447474319	0.718010645564639
1	85319634	85577640	HAP_3	0.137391304347826	-0.00319866982690724	0.0655740785869604	0.961112360807144
1	85319634	85577640	HAP_4	0.249565217391304	0.00429227998009323	0.0344817238850684	0.90097985996186
1	85319634	85577640	HAP_5	0.0921739130434783	0.127074372601906	0.104290627532622	0.223558947880296
1	85376549	85662248	HAP_1	0.101739130434783	-0.129035639065011	0.102397531292198	0.20814039516639
1	85376549	85662248	HAP_2	0.215652173913043	-0.00835216291053453	0.0444803674348592	0.85112324260872
1	85376549	85662248	HAP_3	0.0921739130434783	0.127074372601906	0.104290627532622	0.223558947880296
1	85376549	85662248	HAP_4	0.0695652173913043	0.0512291231648727	0.118467730995706	0.665594047084887
1	85376549	85662248	HAP_5	0.179130434782609	0.0361269545832032	0.054442988403052	0.507235073158294
1	85376549	85662248	HAP_6	0.136521739130435	-0.00319866982690724	0.0655740785869604	0.961112360807144
1	85473072	85744390	HAP_1	0.0921739130434783	0.127074372601906	0.104290627532622	0.223558947880296
1	85473072	85744390	HAP_2	0.1	-0.129035639065011	0.102397531292198	0.20814039516639
1	85473072	85744390	HAP_3	0.215652173913043	-0.00835216291053453	0.0444803674348592	0.85112324260872
1	85473072	85744390	HAP_4	0.136521739130435	-0.00319866982690724	0.0655740785869604	0.961112360807144
1	85473072	85744390	HAP_5	0.0695652173913043	0.0512291231648727	0.118467730995706	0.665594047084887
1	85473072	85744390	HAP_6	0.18	0.0361269545832032	0.054442988403052	0.507235073158294
1	85550050	85809040	HAP_1	0.0695652173913043	0.0512291231648727	0.118467730995706	0.665594047084887
1	85550050	85809040	HAP_2	0.180869565217391	0.0279686652948507	0.0526564724018169	0.595522319345734
1	85550050	85809040	HAP_3	0.218260869565217	-0.0119966263773733	0.0436233427791551	0.783413660432107
1	85550050	85809040	HAP_4	0.0930434782608696	0.127074372601906	0.104290627532622	0.223558947880296
1	85550050	85809040	HAP_5	0.1	-0.129035639065011	0.102397531292198	0.20814039516639
1	85550050	85809040	HAP_6	0.134782608695652	-0.00319866982690724	0.0655740785869604	0.961112360807144
1	85640654	85866685	HAP_1	0.0939130434782609	0.127074372601906	0.104290627532622	0.223558947880296
1	85640654	85866685	HAP_2	0.145217391304348	-0.0798959156817942	0.084463431312915	0.344594292885879
1	85640654	85866685	HAP_3	0.134782608695652	-0.00319866982690724	0.0655740785869604	0.961112360807144
1	85640654	85866685	HAP_4	0.071304347826087	0.0512291231648727	0.118467730995706	0.665594047084887
1	85640654	85866685	HAP_5	0.218260869565217	-0.0119966263773733	0.0436233427791551	0.783413660432107
1	85640654	85866685	HAP_6	0.181739130434783	0.0279686652948507	0.0526564724018169	0.595522319345734
1	85720175	85932110	HAP_1	0.220869565217391	-0.0158346350029848	0.0426070404562384	0.710298277224412
1	85720175	85932110	HAP_2	0.207826086956522	0.0217538676632706	0.045152081105405	0.630141959350274
1	85720175	85932110	HAP_3	0.0939130434782609	0.127074372601906	0.104290627532622	0.223558947880296
1	85720175	85932110	HAP_4	0.101739130434783	-0.121707615769992	0.0915971201733279	0.184477113394298
1	85720175	85932110	HAP_5	0.160869565217391	0.0286996697229573	0.0527335607477609	0.586492750021111
1	85720175	85932110	HAP_6	0.0765217391304348	0.0512291231648727	0.118467730995706	0.665594047084887
1	85790627	85997043	HAP_1	0.0921739130434783	0.127074372601906	0.104290627532622	0.223558947880296
1	85790627	85997043	HAP_2	0.217391304347826	0.0348332716107182	0.0423347639475124	0.410967654655539
1	85790627	85997043	HAP_3	0.0782608695652174	0.0170913965154628	0.103332352501959	0.86868691630428
1	85790627	85997043	HAP_4	0.220869565217391	-0.0158346350029848	0.0426070404562384	0.710298277224412
1	85790627	85997043	HAP_5	0.101739130434783	-0.121707615769992	0.0915971201733279	0.184477113394298
1	85790627	85997043	HAP_6	0.160869565217391	0.0286996697229573	0.0527335607477609	0.586492750021111
1	85840331	86066360	HAP_1	0.0921739130434783	0.127074372601906	0.104290627532622	0.223558947880296
1	85840331	86066360	HAP_2	0.217391304347826	0.0348332716107182	0.0423347639475124	0.410967654655539
1	85840331	86066360	HAP_3	0.220869565217391	-0.0158346350029848	0.0426070404562384	0.710298277224412
1	85840331	86066360	HAP_4	0.071304347826087	0.0512291231648727	0.118467730995706	0.665594047084887
1	85840331	86066360	HAP_5	0.101739130434783	-0.121707615769992	0.0915971201733279	0.184477113394298
1	85840331	86066360	HAP_6	0.161739130434783	0.0286996697229573	0.0527335607477609	0.586492750021111
1	85901903	86137965	HAP_1	0.221739130434783	-0.0158346350029848	0.0426070404562384	0.710298277224412
1	85901903	86137965	HAP_2	0.161739130434783	0.0286996697229573	0.0527335607477609	0.586492750021111
1	85901903	86137965	HAP_3	0.071304347826087	0.0512291231648727	0.118467730995706	0.665594047084887
1	85901903	86137965	HAP_4	0.101739130434783	-0.121707615769992	0.0915971201733279	0.184477113394298
1	85901903	86137965	HAP_5	0.0921739130434783	0.127074372601906	0.104290627532622	0.223558947880296
1	85901903	86137965	HAP_6	0.217391304347826	0.0348332716107182	0.0423347639475124	0.410967654655539
1	85972617	86195649	HAP_1	0.191304347826087	0.0396106805314458	0.049518103599622	0.424093269279822
1	85972617	86195649	HAP_2	0.263478260869565	0.0285151482403879	0.034674588624669	0.411218285894196
1	85972617	86195649	HAP_3	0.091304347826087	0.102649234725476	0.0930163740897786	0.270255951747139
1	85972617	86195649	HAP_4	0.0939130434782609	0.127074372601906	0.104290627532622	0.223558947880296
1	85972617	86195649	HAP_5	0.0704347826086957	0.0512291231648727	0.118467730995706	0.665594047084887
1	85972617	86195649	HAP_6	0.215652173913043	-0.00835216291053453	0.0444803674348592	0.85112324260872
1	86045851	86250269	HAP_1	0.13304347826087	-0.00319866982690724	0.0655740785869604	0.961112360807144
1	86045851	86250269	HAP_2	0.130434782608696	-0.117863397910605	0.0836775375113377	0.159523364682563
1	86045851	86250269	HAP_3	0.180869565217391	0.0361269545832032	0.054442988403052	0.507235073158294
1	86045851	86250269	HAP_4	0.215652173913043	-0.00835216291053453	0.0444803674348592	0.85112324260872
1	86045851	86250269	HAP_5	0.0921739130434783	0.127074372601906	0.104290627532622	0.223558947880296
1	86108309	86333780	HAP_1	0.13304347826087	-0.00319866982690724	0.0655740785869604	0.961112360807144
1	86108309	86333780	HAP_2	0.103478260869565	-0.121707615769992	0.0915971201733279	0.184477113394298
1	86108309	86333780	HAP_3	0.0921739130434783	0.127074372601906	0.104290627532622	0.223558947880296
1	86108309	86333780	HAP_4	0.180869565217391	0.0361269545832032	0.054442988403052	0.507235073158294
1	86108309	86333780	HAP_5	0.215652173913043	-0.00835216291053453	0.0444803674348592	0.85112324260872
1	86186427	86382845	HAP_1	0.181739130434783	0.0361269545832032	0.054442988403052	0.507235073158294
1	86186427	86382845	HAP_2	0.147826086956522	-0.0421920677548574	0.0561648074595242	0.45283533920352
1	86186427	86382845	HAP_3	0.091304347826087	0.127074372601906	0.104290627532622	0.223558947880296
1	86186427	86382845	HAP_4	0.103478260869565	-0.121707615769992	0.0915971201733279	0.184477113394298
1	86186427	86382845	HAP_5	0.215652173913043	-0.00835216291053453	0.0444803674348592	0.85112324260872
1	86231029	86467991	HAP_1	0.0930434782608696	0.127074372601906	0.104290627532622	0.223558947880296
1	86231029	86467991	HAP_2	0.103478260869565	-0.121707615769992	0.0915971201733279	0.184477113394298
1	86231029	86467991	HAP_3	0.188695652173913	0.0361269545832032	0.054442988403052	0.507235073158294
1	86231029	86467991	HAP_4	0.147826086956522	-0.0421920677548574	0.0561648074595242	0.45283533920352
1	86231029	86467991	HAP_5	0.22695652173913	-0.0228263408305735	0.0412868022682108	0.580570502538495
1	86293811	86569991	HAP_1	0.103478260869565	-0.121707615769992	0.0915971201733279	0.184477113394298
1	86293811	86569991	HAP_2	0.0930434782608696	0.127074372601906	0.104290627532622	0.223558947880296
1	86293811	86569991	HAP_3	0.22695652173913	-0.0228263408305735	0.0412868022682108	0.580570502538495
1	86293811	86569991	HAP_4	0.188695652173913	0.0361269545832032	0.054442988403052	0.507235073158294
1	86293811	86569991	HAP_5	0.0721739130434783	0.0609559313366632	0.120079288939806	0.611911522694022
1	86293811	86569991	HAP_6	0.147826086956522	-0.0421920677548574	0.0561648074595242	0.45283533920352
1	86371880	86642313	HAP_1	0.136521739130435	-0.00319866982690724	0.0655740785869604	0.961112360807144
1	86371880	86642313	HAP_2	0.273913043478261	-0.014697772955118	0.0391718294421151	0.707643751299589
1	86371880	86642313	HAP_3	0.272173913043478	-0.0262294062345535	0.033802985238644	0.438105270887463
1	86371880	86642313	HAP_4	0.102608695652174	-0.121707615769992	0.0915971201733279	0.184477113394298
1	86433093	86706347	HAP_1	0.102608695652174	-0.121707615769992	0.0915971201733279	0.184477113394298
1	86433093	86706347	HAP_2	0.134782608695652	-0.00319866982690724	0.0655740785869604	0.961112360807144
1	86433093	86706347	HAP_3	0.273913043478261	-0.014697772955118	0.0391718294421151	0.707643751299589
1	86433093	86706347	HAP_4	0.22695652173913	-0.0228263408305735	0.0412868022682108	0.580570502538495
1	86545319	86757001	HAP_1	0.133913043478261	-0.00319866982690724	0.0655740785869604	0.961112360807144
1	86545319	86757001	HAP_2	0.273913043478261	-0.014697772955118	0.0391718294421151	0.707643751299589
1	86545319	86757001	HAP_3	0.102608695652174	-0.121707615769992	0.0915971201733279	0.184477113394298
1	86545319	86757001	HAP_4	0.22695652173913	-0.0228263408305735	0.0412868022682108	0.580570502538495
1	86624598	86791650	HAP_1	0.102608695652174	-0.121707615769992	0.0915971201733279	0.184477113394298
1	86624598	86791650	HAP_2	0.275652173913043	-0.0093948013409002	0.0385089273003302	0.807347545780186
1	86624598	86791650	HAP_3	0.22695652173913	-0.0228263408305735	0.0412868022682108	0.580570502538495
1	86624598	86791650	HAP_4	0.133913043478261	-0.00319866982690724	0.0655740785869604	0.961112360807144
1	86681174	86836561	HAP_1	0.133913043478261	-0.00319866982690724	0.0655740785869604	0.961112360807144
1	86681174	86836561	HAP_2	0.34695652173913	-0.0274293265998821	0.0286427168489536	0.33865758554586
1	86681174	86836561	HAP_3	0.226086956521739	-0.0228263408305735	0.0412868022682108	0.580570502538495
1	86681174	86836561	HAP_4	0.102608695652174	-0.121707615769992	0.0915971201733279	0.184477113394298
1	86746790	86884368	HAP_1	0.226086956521739	-0.0228263408305735	0.0412868022682108	0.580570502538495
1	86746790	86884368	HAP_2	0.102608695652174	-0.121707615769992	0.0915971201733279	0.184477113394298
1	86746790	86884368	HAP_3	0.504347826086956	-0.0334878337033199	0.0212530897226935	0.115664836109796
1	86781994	86925716	HAP_1	0.15304347826087	-0.124716633663495	0.0841665557893148	0.138958307411803
1	86781994	86925716	HAP_2	0.682608695652174	-0.00733615887631173	0.0177580700645185	0.679678539018564
1	86825868	86984162	HAP_1	0.102608695652174	-0.121707615769992	0.0915971201733279	0.184477113394298
1	86825868	86984162	HAP_2	0.354782608695652	-0.000285601605305353	0.026871961912958	0.991523824344056
1	86825868	86984162	HAP_3	0.19304347826087	0.0254266333023865	0.0526939583253356	0.629614448001102
1	86825868	86984162	HAP_4	0.135652173913043	-0.00319866982690724	0.0655740785869604	0.961112360807144
1	86872586	87100029	HAP_1	0.227826086956522	-0.0228263408305735	0.0412868022682108	0.580570502538495
1	86872586	87100029	HAP_2	0.0930434782608696	0.127074372601906	0.104290627532622	0.223558947880296
1	86872586	87100029	HAP_3	0.178260869565217	0.0189167474476157	0.0584549262343257	0.746351775527906
1	86872586	87100029	HAP_4	0.134782608695652	-0.00319866982690724	0.0655740785869604	0.961112360807144
1	86872586	87100029	HAP_5	0.101739130434783	-0.121707615769992	0.0915971201733279	0.184477113394298
1	86905985	87146556	HAP_1	0.227826086956522	-0.0228263408305735	0.0412868022682108	0.580570502538495
1	86905985	87146556	HAP_2	0.0930434782608696	0.127074372601906	0.104290627532622	0.223558947880296
1	86905985	87146556	HAP_3	0.178260869565217	0.0189167474476157	0.0584549262343257	0.746351775527906
1	86905985	87146556	HAP_4	0.134782608695652	-0.00319866982690724	0.0655740785869604	0.961112360807144
1	86905985	87146556	HAP_5	0.101739130434783	-0.121707615769992	0.0915971201733279	0.184477113394298
1	86964516	87207053	HAP_1	0.179130434782609	-0.000504001548387778	0.0488624397377054	0.991773864131955
1	86964516	87207053	HAP_2	0.101739130434783	-0.121707615769992	0.0915971201733279	0.184477113394298
1	86964516	87207053	HAP_3	0.227826086956522	-0.0228263408305735	0.0412868022682108	0.580570502538495
1	86964516	87207053	HAP_4	0.0930434782608696	0.127074372601906	0.104290627532622	0.223558947880296
1	86964516	87207053	HAP_5	0.178260869565217	0.0189167474476157	0.0584549262343257	0.746351775527906
1	87089137	87281624	HAP_1	0.157391304347826	-0.0279612449682622	0.0603390309695658	0.643255446400986
1	87089137	87281624	HAP_2	0.180869565217391	0.00333238345792401	0.053475514736261	0.95033329397413
1	87089137	87281624	HAP_3	0.0991304347826087	-0.107052022398488	0.101993655249405	0.294355528722263
1	87089137	87281624	HAP_4	0.0756521739130435	0.0473943391264354	0.119799984770702	0.69254124331117
1	87089137	87281624	HAP_5	0.168695652173913	0.00785332757511768	0.0526034799792094	0.881376052230136
1	87126856	87319518	HAP_1	0.0991304347826087	-0.107052022398488	0.101993655249405	0.294355528722263
1	87126856	87319518	HAP_2	0.123478260869565	0.0363093982512031	0.0930228596023631	0.696442146969818
1	87126856	87319518	HAP_3	0.185217391304348	-0.0519810826669419	0.050198100126427	0.300871991646856
1	87126856	87319518	HAP_4	0.180869565217391	0.00333238345792401	0.053475514736261	0.95033329397413
1	87126856	87319518	HAP_5	0.2	0.0476923787577246	0.0460413814448478	0.30071343286451
1	87185596	87377436	HAP_1	0.180869565217391	0.00333238345792401	0.053475514736261	0.95033329397413
1	87185596	87377436	HAP_2	0.233913043478261	0.0275996561618159	0.038472821048678	0.473437332993509
1	87185596	87377436	HAP_3	0.149565217391304	-0.0130175807898927	0.0657390751823106	0.843101863850242
1	87185596	87377436	HAP_4	0.1	0.0659010836075889	0.0924276562102262	0.476140593525485
1	87185596	87377436	HAP_5	0.0991304347826087	-0.107052022398488	0.101993655249405	0.294355528722263
1	87185596	87377436	HAP_6	0.0756521739130435	0.0473943391264354	0.119799984770702	0.69254124331117
1	87256750	87395579	HAP_1	0.0991304347826087	-0.107052022398488	0.101993655249405	0.294355528722263
1	87256750	87395579	HAP_2	0.183478260869565	0.00333238345792401	0.053475514736261	0.95033329397413
1	87256750	87395579	HAP_3	0.281739130434783	0.0213157398205915	0.0324831154329077	0.51195769453319
1	87256750	87395579	HAP_4	0.0765217391304348	0.0473943391264354	0.119799984770702	0.69254124331117
1	87256750	87395579	HAP_5	0.149565217391304	-0.0130175807898927	0.0657390751823106	0.843101863850242
1	87256750	87395579	HAP_6	0.102608695652174	0.071940227692213	0.0844017463050143	0.39438031792133
1	87300870	87444133	HAP_1	0.188695652173913	0.010912450121464	0.0489729194938715	0.823751727417957
1	87300870	87444133	HAP_2	0.138260869565217	0.102332220884351	0.0632318181296868	0.106144803461804
1	87300870	87444133	HAP_3	0.234782608695652	-0.0162476331015495	0.0407540414937958	0.690283834924015
1	87300870	87444133	HAP_4	0.0921739130434783	0.127074372601906	0.104290627532622	0.223558947880296
1	87300870	87444133	HAP_5	0.172173913043478	0.0117618298600241	0.0513859065737456	0.819036021083975
1	87300870	87444133	HAP_6	0.101739130434783	-0.121707615769992	0.0915971201733279	0.184477113394298
1	87370249	87522107	HAP_1	0.101739130434783	-0.121707615769992	0.0915971201733279	0.184477113394298
1	87370249	87522107	HAP_2	0.187826086956522	-0.0176695010934298	0.0465162645669669	0.704195510953657
1	87370249	87522107	HAP_3	0.232173913043478	-0.0127393958392604	0.0414769568723025	0.758847591042827
1	87370249	87522107	HAP_4	0.188695652173913	0.010912450121464	0.0489729194938715	0.823751727417957
1	87370249	87522107	HAP_5	0.0921739130434783	0.127074372601906	0.104290627532622	0.223558947880296
1	87392627	87588295	HAP_1	0.101739130434783	-0.121707615769992	0.0915971201733279	0.184477113394298
1	87392627	87588295	HAP_2	0.188695652173913	0.010912450121464	0.0489729194938715	0.823751727417957
1	87392627	87588295	HAP_3	0.0921739130434783	0.127074372601906	0.104290627532622	0.223558947880296
1	87392627	87588295	HAP_4	0.187826086956522	-0.0176695010934298	0.0465162645669669	0.704195510953657
1	87392627	87588295	HAP_5	0.232173913043478	-0.0127393958392604	0.0414769568723025	0.758847591042827
1	87425254	87662292	HAP_1	0.185217391304348	-0.0133792828515183	0.0476068474418999	0.77878550017723
1	87425254	87662292	HAP_2	0.101739130434783	-0.121707615769992	0.0915971201733279	0.184477113394298
1	87425254	87662292	HAP_3	0.232173913043478	-0.0127393958392604	0.0414769568723025	0.758847591042827
1	87425254	87662292	HAP_4	0.188695652173913	0.010912450121464	0.0489729194938715	0.823751727417957
1	87425254	87662292	HAP_5	0.091304347826087	0.127074372601906	0.104290627532622	0.223558947880296
1	87503706	87703117	HAP_1	0.101739130434783	-0.121707615769992	0.0915971201733279	0.184477113394298
1	87503706	87703117	HAP_2	0.0921739130434783	0.127074372601906	0.104290627532622	0.223558947880296
1	87503706	87703117	HAP_3	0.189565217391304	-0.00871288661159179	0.045455343938861	0.848061997924518
1	87503706	87703117	HAP_4	0.0539130434782609	-0.122626922659848	0.12063234678194	0.30981241967452
1	87503706	87703117	HAP_5	0.488695652173913	0.0400698465388475	0.0216644527136119	0.0649008780752086
1	87564156	87758140	HAP_1	0.47304347826087	0.0404695451656744	0.0220513634414617	0.0669984138882654
1	87564156	87758140	HAP_2	0.0530434782608696	-0.122626922659848	0.12063234678194	0.30981241967452
1	87564156	87758140	HAP_3	0.0921739130434783	0.127074372601906	0.104290627532622	0.223558947880296
1	87564156	87758140	HAP_4	0.189565217391304	-0.00871288661159179	0.045455343938861	0.848061997924518
1	87564156	87758140	HAP_5	0.101739130434783	-0.121707615769992	0.0915971201733279	0.184477113394298
1	87639985	87831395	HAP_1	0.473913043478261	0.0404695451656744	0.0220513634414617	0.0669984138882654
1	87639985	87831395	HAP_2	0.103478260869565	-0.121707615769992	0.0915971201733279	0.184477113394298
1	87639985	87831395	HAP_3	0.189565217391304	-0.00871288661159179	0.045455343938861	0.848061997924518
1	87639985	87831395	HAP_4	0.0921739130434783	0.127074372601906	0.104290627532622	0.223558947880296
1	87690920	87922427	HAP_1	0.0921739130434783	0.127074372601906	0.104290627532622	0.223558947880296
1	87690920	87922427	HAP_2	0.191304347826087	-0.00871288661159179	0.045455343938861	0.848061997924518
1	87690920	87922427	HAP_3	0.23304347826087	-0.0127393958392604	0.0414769568723025	0.758847591042827
1	87690920	87922427	HAP_4	0.224347826086957	0.0132444751514584	0.0375354945730293	0.724331679617241
1	87690920	87922427	HAP_5	0.101739130434783	-0.121707615769992	0.0915971201733279	0.184477113394298
1	87750201	87991479	HAP_1	0.101739130434783	-0.121707615769992	0.0915971201733279	0.184477113394298
1	87750201	87991479	HAP_2	0.0921739130434783	0.127074372601906	0.104290627532622	0.223558947880296
1	87750201	87991479	HAP_3	0.048695652173913	0.0632618972662123	0.118209163970931	0.592744588184945
1	87750201	87991479	HAP_4	0.422608695652174	-0.00581793472069317	0.0229364545257218	0.799855261581534
1	87750201	87991479	HAP_5	0.224347826086957	0.0132444751514584	0.0375354945730293	0.724331679617241
1	87797735	88030849	HAP_1	0.048695652173913	0.0632618972662123	0.118209163970931	0.592744588184945
1	87797735	88030849	HAP_2	0.421739130434783	-0.00581793472069317	0.0229364545257218	0.799855261581534
1	87797735	88030849	HAP_3	0.228695652173913	0.00967061152920169	0.0369512574828072	0.793638875049396
1	87797735	88030849	HAP_4	0.0834782608695652	0.190919105098746	0.120115385532442	0.112517992777216
1	87797735	88030849	HAP_5	0.101739130434783	-0.121707615769992	0.0915971201733279	0.184477113394298
1	87888286	88094824	HAP_1	0.12	-0.0411019906837558	0.0779926805956376	0.598402892486506
1	87888286	88094824	HAP_2	0.256521739130435	-0.00127153726755298	0.0428837833582475	0.976356099426117
1	87888286	88094824	HAP_3	0.474782608695652	0.00150681077753255	0.0216925223337796	0.94464641139052
1	87969603	88175300	HAP_1	0.0834782608695652	-0.126736447752798	0.102716923109852	0.217777542238856
1	87969603	88175300	HAP_2	0.0817391304347826	0.190919105098746	0.120115385532442	0.112517992777216
1	87969603	88175300	HAP_3	0.174782608695652	0.0189167474476157	0.0584549262343257	0.746351775527906
1	87969603	88175300	HAP_4	0.474782608695652	0.00150681077753255	0.0216925223337796	0.94464641139052
1	88021788	88233447	HAP_1	0.0817391304347826	0.190919105098746	0.120115385532442	0.112517992777216
1	88021788	88233447	HAP_2	0.174782608695652	0.0189167474476157	0.0584549262343257	0.746351775527906
1	88021788	88233447	HAP_3	0.287826086956522	0.0160054444674489	0.0335993565973925	0.634001903258997
1	88021788	88233447	HAP_4	0.188695652173913	0.00781325657126325	0.0464225822857461	0.866402132493493
1	88021788	88233447	HAP_5	0.0834782608695652	-0.126736447752798	0.102716923109852	0.217777542238856
1	88075896	88315951	HAP_1	0.0826086956521739	0.190919105098746	0.120115385532442	0.112517992777216
1	88075896	88315951	HAP_2	0.174782608695652	0.0189167474476157	0.0584549262343257	0.746351775527906
1	88075896	88315951	HAP_3	0.32695652173913	0.00735524613038503	0.0284523184833221	0.796106967679824
1	88075896	88315951	HAP_4	0.189565217391304	0.00255931282074002	0.0454157242609035	0.955080617643582
1	88075896	88315951	HAP_5	0.0834782608695652	-0.126736447752798	0.102716923109852	0.217777542238856
1	88148225	88373309	HAP_1	0.0826086956521739	0.190919105098746	0.120115385532442	0.112517992777216
1	88148225	88373309	HAP_2	0.155652173913043	0.0301825279813122	0.0601001340426605	0.615720730925544
1	88148225	88373309	HAP_3	0.32695652173913	0.00735524613038503	0.0284523184833221	0.796106967679824
1	88148225	88373309	HAP_4	0.188695652173913	0.00255931282074002	0.0454157242609035	0.955080617643582
1	88148225	88373309	HAP_5	0.0834782608695652	-0.126736447752798	0.102716923109852	0.217777542238856
1	88210836	88419818	HAP_1	0.258260869565217	0.00832982090971703	0.0352203271546578	0.813126177189357
1	88210836	88419818	HAP_2	0.181739130434783	0.0156068339583211	0.0481504376652896	0.745962841104331
1	88210836	88419818	HAP_3	0.0791304347826087	0.190919105098746	0.120115385532442	0.112517992777216
1	88210836	88419818	HAP_4	0.152173913043478	0.0344123693028157	0.0557912939910505	0.537612898578307
1	88284926	88457500	HAP_1	0.535652173913043	0.00210305354009563	0.0203228720803245	0.917617268820836
1	88284926	88457500	HAP_2	0.276521739130435	-0.0239648482441983	0.0330373934880396	0.468517460268671
1	88284926	88457500	HAP_3	0.0956521739130435	-0.115369340844435	0.102590330990862	0.261254125491997
1	88350151	88491715	HAP_1	0.22	0.0492614927970273	0.0392747239809475	0.210261745304315
1	88350151	88491715	HAP_2	0.127826086956522	0.150276004253666	0.0922078607326034	0.103714106765191
1	88350151	88491715	HAP_3	0.148695652173913	0.0632057604980379	0.0491829147720128	0.199281044266955
1	88350151	88491715	HAP_4	0.122608695652174	-0.0782981166337911	0.0621014886439639	0.207900832419901
1	88413600	88612620	HAP_1	0.0278260869565217	0.231569955386837	0.119570478487319	0.0532851731077093
1	88413600	88612620	HAP_2	0.112173913043478	-0.0488398354546498	0.0917325481008628	0.594648641625626
1	88413600	88612620	HAP_3	0.281739130434783	0.0337182219752207	0.0316560987449737	0.28726933404542
1	88413600	88612620	HAP_4	0.122608695652174	0.146550136994351	0.0777359742224504	0.0599145025173384
1	88413600	88612620	HAP_5	0.18	0.0435600633866629	0.0556422141756913	0.434039082831739
1	88444517	88680001	HAP_1	0.14695652173913	-0.0702671934571371	0.060325567699201	0.244594326698047
1	88444517	88680001	HAP_2	0.127826086956522	0.0616639464075936	0.062581383529127	0.324881052940626
1	88444517	88680001	HAP_3	0.0852173913043478	0.142491274598612	0.091594452486658	0.120348128364407
1	88444517	88680001	HAP_4	0.132173913043478	0.0145351952822542	0.092751030390949	0.875528144579767
1	88479666	88729334	HAP_1	0.0773913043478261	-0.100292448104724	0.102194866621675	0.326825494494594
1	88479666	88729334	HAP_2	0.155652173913043	0.0107262851666031	0.0655885974627954	0.870152963004946
1	88479666	88729334	HAP_3	0.306086956521739	0.032904639291718	0.0315452287326496	0.297353231918114
1	88479666	88729334	HAP_4	0.130434782608696	0.0177842850432989	0.0577815940640598	0.75836026868273
1	88597046	88750485	HAP_1	0.0982608695652174	0.190919105098746	0.120115385532442	0.112517992777216
1	88597046	88750485	HAP_2	0.103478260869565	-0.116651168756036	0.0838081477180085	0.164508297873326
1	88597046	88750485	HAP_3	0.0956521739130435	-0.0136740823528197	0.0926334235490847	0.882699563150914
1	88597046	88750485	HAP_4	0.180869565217391	0.051241434674313	0.0562952230787917	0.363092995929943
1	88597046	88750485	HAP_5	0.466086956521739	-0.00306005121441261	0.0212845202271042	0.885734528859019
1	88654755	88793372	HAP_1	0.103478260869565	-0.116651168756036	0.0838081477180085	0.164508297873326
1	88654755	88793372	HAP_2	0.0982608695652174	0.190919105098746	0.120115385532442	0.112517992777216
1	88654755	88793372	HAP_3	0.472173913043478	0.00317572111827519	0.0210976477776656	0.880404523525793
1	88654755	88793372	HAP_4	0.174782608695652	0.0634499057574775	0.0583494040676301	0.277320426051095
1	88709938	88835268	HAP_1	0.101739130434783	-0.116683547879716	0.0918986305244864	0.204717557402511
1	88709938	88835268	HAP_2	0.0982608695652174	0.190919105098746	0.120115385532442	0.112517992777216
1	88709938	88835268	HAP_3	0.477391304347826	0.00757723762943221	0.0209254464767464	0.717408653668564
1	88709938	88835268	HAP_4	0.17304347826087	0.0634499057574775	0.0583494040676301	0.277320426051095
1	88743643	88880495	HAP_1	0.101739130434783	-0.116683547879716	0.0918986305244864	0.204717557402511
1	88743643	88880495	HAP_2	0.575652173913043	-0.00793269386183665	0.0190515104348968	0.67728993346022
1	88743643	88880495	HAP_3	0.120869565217391	0.0886646458786871	0.0932021015777576	0.341852951290227
1	88781254	88910899	HAP_1	0.189565217391304	-0.00143881647924255	0.0444654878361762	0.974198004510335
1	88781254	88910899	HAP_2	0.0826086956521739	0.190919105098746	0.120115385532442	0.112517992777216
1	88781254	88910899	HAP_3	0.304347826086957	0.0325247138247845	0.0304469061719137	0.285869255097767
1	88781254	88910899	HAP_4	0.202608695652174	0.0483109613761791	0.0416905271987342	0.247030074460198
1	88781254	88910899	HAP_5	0.121739130434783	0.104614147070567	0.0860606243826224	0.224652798324346
1	88824366	88965201	HAP_1	0.157391304347826	0.0731639445917653	0.0524420481710261	0.163525012524358
1	88824366	88965201	HAP_2	0.122608695652174	0.104614147070567	0.0860606243826224	0.224652798324346
1	88824366	88965201	HAP_3	0.189565217391304	-0.00143881647924255	0.0444654878361762	0.974198004510335
1	88824366	88965201	HAP_4	0.0826086956521739	0.190919105098746	0.120115385532442	0.112517992777216
1	88824366	88965201	HAP_5	0.298260869565217	0.0039409649844339	0.0313421317932301	0.899982570593871
1	88865106	89013773	HAP_1	0.154782608695652	0.0731639445917653	0.0524420481710261	0.163525012524358
1	88865106	89013773	HAP_2	0.122608695652174	0.104614147070567	0.0860606243826224	0.224652798324346
1	88865106	89013773	HAP_3	0.188695652173913	-0.00143881647924255	0.0444654878361762	0.974198004510335
1	88865106	89013773	HAP_4	0.0817391304347826	0.190919105098746	0.120115385532442	0.112517992777216
1	88865106	89013773	HAP_5	0.298260869565217	0.0039409649844339	0.0313421317932301	0.899982570593871
1	88904863	89068426	HAP_1	0.103478260869565	-0.116651168756036	0.0838081477180085	0.164508297873326
1	88904863	89068426	HAP_2	0.114782608695652	-0.0422083534052244	0.0871728199288673	0.628438474516183
1	88904863	89068426	HAP_3	0.188695652173913	-0.00143881647924255	0.0444654878361762	0.974198004510335
1	88904863	89068426	HAP_4	0.397391304347826	0.0508617247585532	0.0250694817619349	0.0429464889708583
1	88904863	89068426	HAP_5	0.0817391304347826	0.190919105098746	0.120115385532442	0.112517992777216
1	88952218	89100586	HAP_1	0.0834782608695652	0.112486489135459	0.103929234645545	0.27956683900003
1	88952218	89100586	HAP_2	0.103478260869565	-0.116683547879716	0.0918986305244864	0.204717557402511
1	88952218	89100586	HAP_3	0.120869565217391	-0.0422083534052244	0.0871728199288673	0.628438474516183
1	88952218	89100586	HAP_4	0.188695652173913	-0.00143881647924255	0.0444654878361762	0.974198004510335
1	88952218	89100586	HAP_5	0.396521739130435	0.0508617247585532	0.0250694817619349	0.0429464889708583
1	88991878	89139789	HAP_1	0.103478260869565	-0.116683547879716	0.0918986305244864	0.204717557402511
1	88991878	89139789	HAP_2	0.120869565217391	-0.0422083534052244	0.0871728199288673	0.628438474516183
1	88991878	89139789	HAP_3	0.16695652173913	-0.022639362724886	0.052555909707538	0.666802801437084
1	88991878	89139789	HAP_4	0.417391304347826	0.0632163713217957	0.0244993756483861	0.0101232981961195
1	88991878	89139789	HAP_5	0.106086956521739	0.046607867465481	0.0853289684595058	0.585135686041912
1	89054959	89170086	HAP_1	0.418260869565217	0.0632163713217957	0.0244993756483861	0.0101232981961195
1	89054959	89170086	HAP_2	0.16695652173913	-0.022639362724886	0.052555909707538	0.666802801437084
1	89054959	89170086	HAP_3	0.106086956521739	0.046607867465481	0.0853289684595058	0.585135686041912
1	89054959	89170086	HAP_4	0.103478260869565	-0.116683547879716	0.0918986305244864	0.204717557402511
1	89054959	89170086	HAP_5	0.128695652173913	0.0238518180528852	0.0804215551228062	0.766893021081454
1	89090318	89224144	HAP_1	0.256521739130435	0.0357817084137844	0.0343381054223849	0.297840789510328
1	89090318	89224144	HAP_2	0.16695652173913	-0.022639362724886	0.052555909707538	0.666802801437084
1	89090318	89224144	HAP_3	0.524347826086957	0.0360090841046311	0.0208164413618319	0.0842081421667275
1	89134231	89287399	HAP_1	0.16695652173913	-0.022639362724886	0.052555909707538	0.666802801437084
1	89134231	89287399	HAP_2	0.532173913043478	0.033986445143154	0.0206986211213766	0.101156330420986
1	89134231	89287399	HAP_3	0.249565217391304	0.0305456430749944	0.0355627208190967	0.390749128788092
1	89153032	89338666	HAP_1	0.16695652173913	-0.022639362724886	0.052555909707538	0.666802801437084
1	89153032	89338666	HAP_2	0.531304347826087	0.033986445143154	0.0206986211213766	0.101156330420986
1	89153032	89338666	HAP_3	0.249565217391304	0.0305456430749944	0.0355627208190967	0.390749128788092
1	89198858	89383250	HAP_1	0.579130434782609	0.011723546378466	0.0190177100933383	0.537844439002352
1	89198858	89383250	HAP_2	0.119130434782609	-0.116896072417886	0.0728834430647246	0.109302985593777
1	89198858	89383250	HAP_3	0.248695652173913	0.0305456430749944	0.0355627208190967	0.390749128788092
1	89270505	89452913	HAP_1	0.579130434782609	0.011723546378466	0.0190177100933383	0.537844439002352
1	89270505	89452913	HAP_2	0.10695652173913	-0.115878946855079	0.0777433029801095	0.136645204982891
1	89270505	89452913	HAP_3	0.23304347826087	0.0248382300107263	0.0369548337676434	0.501780984996177
1	89328828	89508266	HAP_1	0.413913043478261	-0.00447360906414783	0.0233339309190132	0.848029853030351
1	89328828	89508266	HAP_2	0.165217391304348	0.092244053475277	0.063628037902277	0.147689093045016
1	89328828	89508266	HAP_3	0.10695652173913	-0.115878946855079	0.0777433029801095	0.136645204982891
1	89328828	89508266	HAP_4	0.166086956521739	0.0477981387668307	0.0502008755477167	0.341436534464788
1	89362270	89568215	HAP_1	0.091304347826087	0.0745130516796059	0.0930731122280045	0.423709528292089
1	89362270	89568215	HAP_2	0.225217391304348	-0.012705117959428	0.0413566937823601	0.758798659256344
1	89362270	89568215	HAP_3	0.178260869565217	-0.0284219589651826	0.0510043213496798	0.577581159456671
1	89362270	89568215	HAP_4	0.165217391304348	0.092244053475277	0.063628037902277	0.147689093045016
1	89362270	89568215	HAP_5	0.104347826086957	-0.116651168756036	0.0838081477180085	0.164508297873326
1	89435320	89644648	HAP_1	0.091304347826087	0.0745130516796059	0.0930731122280045	0.423709528292089
1	89435320	89644648	HAP_2	0.225217391304348	-0.012705117959428	0.0413566937823601	0.758798659256344
1	89435320	89644648	HAP_3	0.178260869565217	-0.0284219589651826	0.0510043213496798	0.577581159456671
1	89435320	89644648	HAP_4	0.104347826086957	-0.116651168756036	0.0838081477180085	0.164508297873326
1	89435320	89644648	HAP_5	0.165217391304348	0.092244053475277	0.063628037902277	0.147689093045016
1	89487338	89726864	HAP_1	0.109565217391304	0.0798301921356921	0.0740219285754436	0.281288151338596
1	89487338	89726864	HAP_2	0.104347826086957	-0.116651168756036	0.0838081477180085	0.164508297873326
1	89487338	89726864	HAP_3	0.226086956521739	-0.012705117959428	0.0413566937823601	0.758798659256344
1	89487338	89726864	HAP_4	0.167826086956522	-0.022639362724886	0.052555909707538	0.666802801437084
1	89487338	89726864	HAP_5	0.165217391304348	0.092244053475277	0.063628037902277	0.147689093045016
1	89551191	89755275	HAP_1	0.247826086956522	-0.0281583189092222	0.0375717681937652	0.453897090573567
1	89551191	89755275	HAP_2	0.114782608695652	0.0840442770606727	0.0737229914281046	0.254771536360333
1	89551191	89755275	HAP_3	0.235652173913043	-0.0133429248841406	0.038369073568835	0.72815659016995
1	89551191	89755275	HAP_4	0.163478260869565	0.092244053475277	0.063628037902277	0.147689093045016
1	89551191	89755275	HAP_5	0.104347826086957	-0.116651168756036	0.0838081477180085	0.164508297873326
1	89609572	89790571	HAP_1	0.163478260869565	0.092244053475277	0.063628037902277	0.147689093045016
1	89609572	89790571	HAP_2	0.352173913043478	-0.0129335932589088	0.0277509370207145	0.641353351146993
1	89609572	89790571	HAP_3	0.114782608695652	0.0840442770606727	0.0737229914281046	0.254771536360333
1	89609572	89790571	HAP_4	0.235652173913043	-0.0133429248841406	0.038369073568835	0.72815659016995
1	89710216	89824744	HAP_1	0.515652173913044	0.0156511410595546	0.0207386610554682	0.450754573716823
1	89710216	89824744	HAP_2	0.114782608695652	0.0840442770606727	0.0737229914281046	0.254771536360333
1	89710216	89824744	HAP_3	0.224347826086957	-0.0203694627650041	0.0400911273233738	0.611597247485968
1	89750691	89878489	HAP_1	0.138260869565217	0.00970988308402626	0.0840380123386378	0.908057151532895
1	89750691	89878489	HAP_2	0.523478260869565	0.0181758523851113	0.0207169079742637	0.380674773458613
1	89750691	89878489	HAP_3	0.168695652173913	-0.022639362724886	0.052555909707538	0.666802801437084
1	89779780	89927206	HAP_1	0.138260869565217	0.00970988308402626	0.0840380123386378	0.908057151532895
1	89779780	89927206	HAP_2	0.523478260869565	0.0181758523851113	0.0207169079742637	0.380674773458613
1	89779780	89927206	HAP_3	0.168695652173913	-0.022639362724886	0.052555909707538	0.666802801437084
1	89804757	89996131	HAP_1	0.248695652173913	-0.0186984815697555	0.0375464669443824	0.618672456549429
1	89804757	89996131	HAP_2	0.105217391304348	-0.116651168756036	0.0838081477180085	0.164508297873326
1	89804757	89996131	HAP_3	0.162608695652174	0.0579381600544136	0.0670326937276691	0.38777709155209
1	89804757	89996131	HAP_4	0.167826086956522	-0.022639362724886	0.052555909707538	0.666802801437084
1	89804757	89996131	HAP_5	0.0834782608695652	0.042954657190493	0.119213445684928	0.718745300286052
1	89865488	90078720	HAP_1	0.0826086956521739	0.042954657190493	0.119213445684928	0.718745300286052
1	89865488	90078720	HAP_2	0.166086956521739	-0.0182507224348186	0.0541404718961413	0.736167797017823
1	89865488	90078720	HAP_3	0.226086956521739	-0.00438440057138839	0.0412917583391804	0.915476627296413
1	89865488	90078720	HAP_4	0.105217391304348	-0.116651168756036	0.0838081477180085	0.164508297873326
1	89865488	90078720	HAP_5	0.162608695652174	0.0579381600544136	0.0670326937276691	0.38777709155209
1	89914813	90134089	HAP_1	0.226086956521739	-0.00438440057138839	0.0412917583391804	0.915476627296413
1	89914813	90134089	HAP_2	0.103478260869565	-0.103485172019453	0.0913947482733378	0.257996259865299
1	89914813	90134089	HAP_3	0.162608695652174	0.0579381600544136	0.0670326937276691	0.38777709155209
1	89914813	90134089	HAP_4	0.0817391304347826	0.042954657190493	0.119213445684928	0.718745300286052
1	89914813	90134089	HAP_5	0.166086956521739	-0.0182507224348186	0.0541404718961413	0.736167797017823
1	89980992	90192078	HAP_1	0.22695652173913	-0.00438440057138839	0.0412917583391804	0.915476627296413
1	89980992	90192078	HAP_2	0.166086956521739	-0.0182507224348186	0.0541404718961413	0.736167797017823
1	89980992	90192078	HAP_3	0.264347826086957	-0.0341443456651937	0.0339264863704075	0.314645965575764
1	89980992	90192078	HAP_4	0.0817391304347826	0.042954657190493	0.119213445684928	0.718745300286052
1	90053655	90256069	HAP_1	0.0826086956521739	0.042954657190493	0.119213445684928	0.718745300286052
1	90053655	90256069	HAP_2	0.0956521739130435	0.0202073278022523	0.0853213152098948	0.812868788151405
1	90053655	90256069	HAP_3	0.265217391304348	-0.0341443456651937	0.0339264863704075	0.314645965575764
1	90053655	90256069	HAP_4	0.22	0.0091608835103204	0.0436014017134228	0.833661673642069
1	90053655	90256069	HAP_5	0.123478260869565	0.0130363079796765	0.0687344306408012	0.849642497793878
1	90115063	90309268	HAP_1	0.0956521739130435	0.0202073278022523	0.0853213152098948	0.812868788151405
1	90115063	90309268	HAP_2	0.265217391304348	-0.0341443456651937	0.0339264863704075	0.314645965575764
1	90115063	90309268	HAP_3	0.222608695652174	0.0091608835103204	0.0436014017134228	0.833661673642069
1	90115063	90309268	HAP_4	0.0817391304347826	0.042954657190493	0.119213445684928	0.718745300286052
1	90115063	90309268	HAP_5	0.123478260869565	0.0130363079796765	0.0687344306408012	0.849642497793878
1	90172362	90363988	HAP_1	0.0817391304347826	0.042954657190493	0.119213445684928	0.718745300286052
1	90172362	90363988	HAP_2	0.123478260869565	0.0130363079796765	0.0687344306408012	0.849642497793878
1	90172362	90363988	HAP_3	0.26695652173913	-0.0341443456651937	0.0339264863704075	0.314645965575764
1	90172362	90363988	HAP_4	0.22	0.0091608835103204	0.0436014017134228	0.833661673642069
1	90172362	90363988	HAP_5	0.0956521739130435	0.0202073278022523	0.0853213152098948	0.812868788151405
1	90233922	90426089	HAP_1	0.248695652173913	0.0234915693836046	0.03824239013458	0.539278317232741
1	90233922	90426089	HAP_2	0.0808695652173913	0.042954657190493	0.119213445684928	0.718745300286052
1	90233922	90426089	HAP_3	0.122608695652174	0.0130363079796765	0.0687344306408012	0.849642497793878
1	90233922	90426089	HAP_4	0.26695652173913	-0.0341443456651937	0.0339264863704075	0.314645965575764
1	90233922	90426089	HAP_5	0.101739130434783	0.0202073278022523	0.0853213152098948	0.812868788151405
1	90293941	90483935	HAP_1	0.120869565217391	0.0130363079796765	0.0687344306408012	0.849642497793878
1	90293941	90483935	HAP_2	0.24695652173913	0.0234915693836046	0.03824239013458	0.539278317232741
1	90293941	90483935	HAP_3	0.100869565217391	0.0202073278022523	0.0853213152098948	0.812868788151405
1	90293941	90483935	HAP_4	0.0808695652173913	0.042954657190493	0.119213445684928	0.718745300286052
1	90293941	90483935	HAP_5	0.26695652173913	-0.0341443456651937	0.0339264863704075	0.314645965575764
1	90353948	90508773	HAP_1	0.24695652173913	0.0234915693836046	0.03824239013458	0.539278317232741
1	90353948	90508773	HAP_2	0.267826086956522	-0.0362685634087804	0.033538760995376	0.279986373889974
1	90353948	90508773	HAP_3	0.120869565217391	0.0130363079796765	0.0687344306408012	0.849642497793878
1	90353948	90508773	HAP_4	0.0808695652173913	0.042954657190493	0.119213445684928	0.718745300286052
1	90353948	90508773	HAP_5	0.100869565217391	0.0202073278022523	0.0853213152098948	0.812868788151405
1	90403640	90558333	HAP_1	0.24695652173913	0.0234915693836046	0.03824239013458	0.539278317232741
1	90403640	90558333	HAP_2	0.267826086956522	-0.0362685634087804	0.033538760995376	0.279986373889974
1	90403640	90558333	HAP_3	0.120869565217391	0.0130363079796765	0.0687344306408012	0.849642497793878
1	90403640	90558333	HAP_4	0.0817391304347826	0.042954657190493	0.119213445684928	0.718745300286052
1	90403640	90558333	HAP_5	0.102608695652174	0.0202073278022523	0.0853213152098948	0.812868788151405
1	90461456	90615269	HAP_1	0.0843478260869565	0.042954657190493	0.119213445684928	0.718745300286052
1	90461456	90615269	HAP_2	0.247826086956522	0.0126881848561683	0.0374018618482509	0.734556121357713
1	90461456	90615269	HAP_3	0.121739130434783	0.0130363079796765	0.0687344306408012	0.849642497793878
1	90461456	90615269	HAP_4	0.26695652173913	-0.0393032371656826	0.033953328919414	0.247532699294714
1	90461456	90615269	HAP_5	0.1	0.0202073278022523	0.0853213152098948	0.812868788151405
1	90496970	90653706	HAP_1	0.121739130434783	0.0130363079796765	0.0687344306408012	0.849642497793878
1	90496970	90653706	HAP_2	0.247826086956522	0.0126881848561683	0.0374018618482509	0.734556121357713
1	90496970	90653706	HAP_3	0.103478260869565	0.0202073278022523	0.0853213152098948	0.812868788151405
1	90496970	90653706	HAP_4	0.26695652173913	-0.0393032371656826	0.033953328919414	0.247532699294714
1	90496970	90653706	HAP_5	0.0843478260869565	0.042954657190493	0.119213445684928	0.718745300286052
1	90533213	90714266	HAP_1	0.12	0.0130363079796765	0.0687344306408012	0.849642497793878
1	90533213	90714266	HAP_2	0.245217391304348	0.0126881848561683	0.0374018618482509	0.734556121357713
1	90533213	90714266	HAP_3	0.103478260869565	0.0202073278022523	0.0853213152098948	0.812868788151405
1	90533213	90714266	HAP_4	0.0843478260869565	0.042954657190493	0.119213445684928	0.718745300286052
1	90533213	90714266	HAP_5	0.263478260869565	-0.0371901230586001	0.0343535287313894	0.279463286333655
1	90597202	90762556	HAP_1	0.0826086956521739	0.042954657190493	0.119213445684928	0.718745300286052
1	90597202	90762556	HAP_2	0.321739130434783	-0.0300778969248457	0.0292121998580097	0.30362439778922
1	90597202	90762556	HAP_3	0.0617391304347826	0.00689759907367137	0.091647837200728	0.940033041353876
1	90597202	90762556	HAP_4	0.256521739130435	0.00549809114897094	0.035545939541269	0.877132562430452
1	90597202	90762556	HAP_5	0.1	0.0202073278022523	0.0853213152098948	0.812868788151405
1	90646645	90833421	HAP_1	0.1	0.0202073278022523	0.0853213152098948	0.812868788151405
1	90646645	90833421	HAP_2	0.320869565217391	-0.0285644588659142	0.0294930362639806	0.333203659015193
1	90646645	90833421	HAP_3	0.0826086956521739	0.042954657190493	0.119213445684928	0.718745300286052
1	90646645	90833421	HAP_4	0.0617391304347826	0.00689759907367137	0.091647837200728	0.940033041353876
1	90646645	90833421	HAP_5	0.256521739130435	0.00549809114897094	0.035545939541269	0.877132562430452
1	90689089	90914669	HAP_1	0.264347826086957	-0.0381379842256632	0.0344533939511699	0.26879162735326
1	90689089	90914669	HAP_2	0.1	0.0202073278022523	0.0853213152098948	0.812868788151405
1	90689089	90914669	HAP_3	0.0617391304347826	0.00689759907367137	0.091647837200728	0.940033041353876
1	90689089	90914669	HAP_4	0.0878260869565217	0.00674312529592582	0.102903756528896	0.947776545200289
1	90689089	90914669	HAP_5	0.242608695652174	0.0281677713584448	0.0388685651189296	0.468942077421525
1	90742154	90986483	HAP_1	0.0730434782608696	0.00689759907367137	0.091647837200728	0.940033041353876
1	90742154	90986483	HAP_2	0.110434782608696	-0.028675444603622	0.0791410695386341	0.71723918908755
1	90742154	90986483	HAP_3	0.265217391304348	-0.0402418668884759	0.034049773291428	0.237763394072584
1	90742154	90986483	HAP_4	0.0843478260869565	0.042954657190493	0.119213445684928	0.718745300286052
1	90742154	90986483	HAP_5	0.244347826086957	0.0281677713584448	0.0388685651189296	0.468942077421525
1	90742154	90986483	HAP_6	0.1	0.0202073278022523	0.0853213152098948	0.812868788151405
1	90813174	91042913	HAP_1	0.110434782608696	-0.028675444603622	0.0791410695386341	0.71723918908755
1	90813174	91042913	HAP_2	0.159130434782609	-0.043539783335393	0.0568918257024813	0.444409278060067
1	90813174	91042913	HAP_3	0.0843478260869565	0.042954657190493	0.119213445684928	0.718745300286052
1	90813174	91042913	HAP_4	0.245217391304348	0.0281677713584448	0.0388685651189296	0.468942077421525
1	90813174	91042913	HAP_5	0.265217391304348	-0.0402418668884759	0.034049773291428	0.237763394072584
1	90813174	91042913	HAP_6	0.0730434782608696	0.00689759907367137	0.091647837200728	0.940033041353876
1	90887100	91076710	HAP_1	0.091304347826087	0.0140895126518043	0.0725997945348139	0.846190437531302
1	90887100	91076710	HAP_2	0.16	-0.043539783335393	0.0568918257024813	0.444409278060067
1	90887100	91076710	HAP_3	0.0826086956521739	0.042954657190493	0.119213445684928	0.718745300286052
1	90887100	91076710	HAP_4	0.26695652173913	-0.0419922034211656	0.0336181228572145	0.21215061854249
1	90887100	91076710	HAP_5	0.245217391304348	0.0281677713584448	0.0388685651189296	0.468942077421525
1	90887100	91076710	HAP_6	0.110434782608696	-0.028675444603622	0.0791410695386341	0.71723918908755
1	90965107	91121503	HAP_1	0.245217391304348	0.0281677713584448	0.0388685651189296	0.468942077421525
1	90965107	91121503	HAP_2	0.16	-0.043539783335393	0.0568918257024813	0.444409278060067
1	90965107	91121503	HAP_3	0.0817391304347826	0.042954657190493	0.119213445684928	0.718745300286052
1	90965107	91121503	HAP_4	0.26695652173913	-0.0419922034211656	0.0336181228572145	0.21215061854249
1	90965107	91121503	HAP_5	0.110434782608696	-0.028675444603622	0.0791410695386341	0.71723918908755
1	90965107	91121503	HAP_6	0.0765217391304348	0.0068746817662302	0.083692772797339	0.934563135573475
1	91027361	91209916	HAP_1	0.227826086956522	0.0367164744419064	0.0416285382826456	0.378152534639592
1	91027361	91209916	HAP_2	0.068695652173913	0.00689759907367137	0.091647837200728	0.940033041353876
1	91027361	91209916	HAP_3	0.16	-0.043539783335393	0.0568918257024813	0.444409278060067
1	91027361	91209916	HAP_4	0.0817391304347826	0.042954657190493	0.119213445684928	0.718745300286052
1	91027361	91209916	HAP_5	0.265217391304348	-0.0398503092795464	0.0339573566529872	0.241076510157413
1	91027361	91209916	HAP_6	0.110434782608696	-0.028675444603622	0.0791410695386341	0.71723918908755
1	91070044	91286235	HAP_1	0.16	-0.043539783335393	0.0568918257024813	0.444409278060067
1	91070044	91286235	HAP_2	0.068695652173913	0.00689759907367137	0.091647837200728	0.940033041353876
1	91070044	91286235	HAP_3	0.0817391304347826	0.042954657190493	0.119213445684928	0.718745300286052
1	91070044	91286235	HAP_4	0.227826086956522	0.0367164744419064	0.0416285382826456	0.378152534639592
1	91070044	91286235	HAP_5	0.266086956521739	-0.0345558897985989	0.0335668133767357	0.303703639474333
1	91070044	91286235	HAP_6	0.109565217391304	-0.0531480438461978	0.0853220825460182	0.533595843386264
1	91111077	91356388	HAP_1	0.222608695652174	0.0136241910666555	0.0444165823234431	0.759157488110247
1	91111077	91356388	HAP_2	0.160869565217391	-0.043539783335393	0.0568918257024813	0.444409278060067
1	91111077	91356388	HAP_3	0.265217391304348	-0.0345558897985989	0.0335668133767357	0.303703639474333
1	91111077	91356388	HAP_4	0.0817391304347826	0.042954657190493	0.119213445684928	0.718745300286052
1	91111077	91356388	HAP_5	0.109565217391304	-0.0531480438461978	0.0853220825460182	0.533595843386264
1	91111077	91356388	HAP_6	0.0695652173913043	0.00689759907367137	0.091647837200728	0.940033041353876
1	91183365	91377855	HAP_1	0.0817391304347826	0.042954657190493	0.119213445684928	0.718745300286052
1	91183365	91377855	HAP_2	0.111304347826087	-0.0531480438461978	0.0853220825460182	0.533595843386264
1	91183365	91377855	HAP_3	0.226086956521739	0.00939822543819125	0.0435925461941949	0.829383632312482
1	91183365	91377855	HAP_4	0.121739130434783	0.00615318097659471	0.0682145987360227	0.928157811103367
1	91183365	91377855	HAP_5	0.0695652173913043	0.00689759907367137	0.091647837200728	0.940033041353876
1	91183365	91377855	HAP_6	0.265217391304348	-0.0345558897985989	0.0335668133767357	0.303703639474333
1	91259477	91424025	HAP_1	0.0695652173913043	0.00689759907367137	0.091647837200728	0.940033041353876
1	91259477	91424025	HAP_2	0.226086956521739	0.00939822543819125	0.0435925461941949	0.829383632312482
1	91259477	91424025	HAP_3	0.121739130434783	0.00615318097659471	0.0682145987360227	0.928157811103367
1	91259477	91424025	HAP_4	0.0817391304347826	0.042954657190493	0.119213445684928	0.718745300286052
1	91259477	91424025	HAP_5	0.268695652173913	-0.0345558897985989	0.0335668133767357	0.303703639474333
1	91259477	91424025	HAP_6	0.119130434782609	0.0117957776752551	0.0700688684358134	0.86637205823927
1	91333527	91491846	HAP_1	0.30695652173913	-0.0144155198663247	0.0318046834298141	0.650542611311537
1	91333527	91491846	HAP_2	0.134782608695652	0.0164519274492414	0.0543204629514169	0.762102564364628
1	91333527	91491846	HAP_3	0.121739130434783	0.00615318097659471	0.0682145987360227	0.928157811103367
1	91333527	91491846	HAP_4	0.281739130434783	-0.0417464576117564	0.0324363651288784	0.198614922222576
1	91333527	91491846	HAP_5	0.068695652173913	0.00689759907367137	0.091647837200728	0.940033041353876
1	91372125	91557130	HAP_1	0.121739130434783	0.00615318097659471	0.0682145987360227	0.928157811103367
1	91372125	91557130	HAP_2	0.346086956521739	-0.000714512341896255	0.0285513943857935	0.980043523186411
1	91372125	91557130	HAP_3	0.281739130434783	-0.0417464576117564	0.0324363651288784	0.198614922222576
1	91372125	91557130	HAP_4	0.068695652173913	0.00689759907367137	0.091647837200728	0.940033041353876
1	91372125	91557130	HAP_5	0.110434782608696	-0.028675444603622	0.0791410695386341	0.71723918908755
1	91401565	91612723	HAP_1	0.068695652173913	0.00689759907367137	0.091647837200728	0.940033041353876
1	91401565	91612723	HAP_2	0.110434782608696	-0.028675444603622	0.0791410695386341	0.71723918908755
1	91401565	91612723	HAP_3	0.261739130434783	0.0283281501060235	0.036444799394392	0.437315204703927
1	91401565	91612723	HAP_4	0.0817391304347826	0.042954657190493	0.119213445684928	0.718745300286052
1	91401565	91612723	HAP_5	0.121739130434783	0.00615318097659471	0.0682145987360227	0.928157811103367
1	91401565	91612723	HAP_6	0.27304347826087	-0.0364628693427071	0.033206780460233	0.272650713623956
1	91470080	91635088	HAP_1	0.121739130434783	0.00615318097659471	0.0682145987360227	0.928157811103367
1	91470080	91635088	HAP_2	0.54695652173913	0.0344608148199067	0.0201327488706424	0.0875074507948539
1	91470080	91635088	HAP_3	0.0817391304347826	0.042954657190493	0.119213445684928	0.718745300286052
1	91470080	91635088	HAP_4	0.110434782608696	-0.028675444603622	0.0791410695386341	0.71723918908755
1	91470080	91635088	HAP_5	0.0695652173913043	-0.0110265376303033	0.0839034704049053	0.895490632135586
1	91531698	91682534	HAP_1	0.616521739130435	0.0203093136155372	0.0197687617150651	0.304700591349215
1	91531698	91682534	HAP_2	0.203478260869565	0.0125573579687272	0.0426357332850852	0.768464289942477
1	91531698	91682534	HAP_3	0.114782608695652	-0.028675444603622	0.0791410695386341	0.71723918908755
1	91591385	91717462	HAP_1	0.114782608695652	-0.028675444603622	0.0791410695386341	0.71723918908755
1	91591385	91717462	HAP_2	0.206086956521739	0.00719754339349514	0.0418237653370706	0.86342700349326
1	91591385	91717462	HAP_3	0.616521739130435	0.0203093136155372	0.0197687617150651	0.304700591349215
1	91629865	91740733	HAP_1	0.349565217391304	-0.0169560899056591	0.0281312604595559	0.546918796851771
1	91629865	91740733	HAP_2	0.266086956521739	-0.0345558897985989	0.0335668133767357	0.303703639474333
1	91629865	91740733	HAP_3	0.110434782608696	-0.028675444603622	0.0791410695386341	0.71723918908755
1	91629865	91740733	HAP_4	0.206086956521739	0.00719754339349514	0.0418237653370706	0.86342700349326
1	91668305	91774482	HAP_1	0.555652173913043	-0.0149269734478991	0.0195070671533223	0.444468618288319
1	91668305	91774482	HAP_2	0.266086956521739	-0.0345558897985989	0.0335668133767357	0.303703639474333
1	91668305	91774482	HAP_3	0.110434782608696	-0.028675444603622	0.0791410695386341	0.71723918908755
1	91710377	91841270	HAP_1	0.292173913043478	0.00471696137669978	0.0294717852323827	0.872899137423317
1	91710377	91841270	HAP_2	0.252173913043478	0.0418248776957443	0.0379956289948345	0.271463102338286
1	91710377	91841270	HAP_3	0.266086956521739	-0.0345558897985989	0.0335668133767357	0.303703639474333
1	91710377	91841270	HAP_4	0.110434782608696	-0.028675444603622	0.0791410695386341	0.71723918908755
1	91734416	91876474	HAP_1	0.0669565217391304	0.00689759907367137	0.091647837200728	0.940033041353876
1	91734416	91876474	HAP_2	0.207826086956522	0.0029810809718711	0.0411728453424797	0.942306117353615
1	91734416	91876474	HAP_3	0.252173913043478	0.0418248776957443	0.0379956289948345	0.271463102338286
1	91734416	91876474	HAP_4	0.265217391304348	-0.0345558897985989	0.0335668133767357	0.303703639474333
1	91734416	91876474	HAP_5	0.110434782608696	-0.028675444603622	0.0791410695386341	0.71723918908755
1	91761734	91919184	HAP_1	0.265217391304348	-0.0345558897985989	0.0335668133767357	0.303703639474333
1	91761734	91919184	HAP_2	0.0669565217391304	0.00689759907367137	0.091647837200728	0.940033041353876
1	91761734	91919184	HAP_3	0.208695652173913	0.0029810809718711	0.0411728453424797	0.942306117353615
1	91761734	91919184	HAP_4	0.122608695652174	0.0306622356192675	0.0698789876170543	0.660981983623332
1	91761734	91919184	HAP_5	0.252173913043478	0.0418248776957443	0.0379956289948345	0.271463102338286
1	91822649	91964330	HAP_1	0.265217391304348	-0.0345558897985989	0.0335668133767357	0.303703639474333
1	91822649	91964330	HAP_2	0.122608695652174	0.0306622356192675	0.0698789876170543	0.660981983623332
1	91822649	91964330	HAP_3	0.0669565217391304	0.00689759907367137	0.091647837200728	0.940033041353876
1	91822649	91964330	HAP_4	0.20695652173913	0.00719754339349514	0.0418237653370706	0.86342700349326
1	91822649	91964330	HAP_5	0.253913043478261	0.0373644919378953	0.0375831667735252	0.320562327313719
1	91870409	92049917	HAP_1	0.0669565217391304	0.00689759907367137	0.091647837200728	0.940033041353876
1	91870409	92049917	HAP_2	0.208695652173913	0.00719754339349514	0.0418237653370706	0.86342700349326
1	91870409	92049917	HAP_3	0.519130434782609	0.0435538694502393	0.0207383898253493	0.0361601486034422
1	91870409	92049917	HAP_4	0.122608695652174	0.0306622356192675	0.0698789876170543	0.660981983623332
1	91906432	92107925	HAP_1	0.0669565217391304	0.00689759907367137	0.091647837200728	0.940033041353876
1	91906432	92107925	HAP_2	0.14695652173913	0.00559073318525051	0.0579181878791111	0.923135561543735
1	91906432	92107925	HAP_3	0.519130434782609	0.0435538694502393	0.0207383898253493	0.0361601486034422
1	91906432	92107925	HAP_4	0.122608695652174	0.0306622356192675	0.0698789876170543	0.660981983623332
1	91940990	92166548	HAP_1	0.122608695652174	0.0306622356192675	0.0698789876170543	0.660981983623332
1	91940990	92166548	HAP_2	0.519130434782609	0.0435538694502393	0.0207383898253493	0.0361601486034422
1	91940990	92166548	HAP_3	0.0669565217391304	0.00689759907367137	0.091647837200728	0.940033041353876
1	91940990	92166548	HAP_4	0.14695652173913	0.00559073318525051	0.0579181878791111	0.923135561543735
1	92007371	92204758	HAP_1	0.0669565217391304	0.00689759907367137	0.091647837200728	0.940033041353876
1	92007371	92204758	HAP_2	0.188695652173913	-0.00501109079352805	0.0469879940122072	0.915107725760705
1	92007371	92204758	HAP_3	0.12695652173913	0.0306622356192675	0.0698789876170543	0.660981983623332
1	92007371	92204758	HAP_4	0.519130434782609	0.0435538694502393	0.0207383898253493	0.0361601486034422
1	92076075	92227568	HAP_1	0.0669565217391304	0.00689759907367137	0.091647837200728	0.940033041353876
1	92076075	92227568	HAP_2	0.52	0.0435538694502393	0.0207383898253493	0.0361601486034422
1	92076075	92227568	HAP_3	0.181739130434783	0.0046675208787253	0.0492906981539637	0.924591837019112
1	92076075	92227568	HAP_4	0.12695652173913	0.0306622356192675	0.0698789876170543	0.660981983623332
1	92151367	92243766	HAP_1	0.12695652173913	0.0306622356192675	0.0698789876170543	0.660981983623332
1	92151367	92243766	HAP_2	0.530434782608696	0.038112925450794	0.020639334004373	0.0653283566634886
1	92151367	92243766	HAP_3	0.0669565217391304	0.00689759907367137	0.091647837200728	0.940033041353876
1	92151367	92243766	HAP_4	0.181739130434783	0.0046675208787253	0.0492906981539637	0.924591837019112
1	92196827	92303587	HAP_1	0.12695652173913	0.0306622356192675	0.0698789876170543	0.660981983623332
1	92196827	92303587	HAP_2	0.178260869565217	0.0046675208787253	0.0492906981539637	0.924591837019112
1	92196827	92303587	HAP_3	0.143478260869565	-0.0167094219548226	0.0581175009507407	0.773827049066756
1	92196827	92303587	HAP_4	0.530434782608696	0.038112925450794	0.020639334004373	0.0653283566634886
1	92217676	92386584	HAP_1	0.18	0.0046675208787253	0.0492906981539637	0.924591837019112
1	92217676	92386584	HAP_2	0.0669565217391304	0.00689759907367137	0.091647837200728	0.940033041353876
1	92217676	92386584	HAP_3	0.122608695652174	0.0306622356192675	0.0698789876170543	0.660981983623332
1	92217676	92386584	HAP_4	0.516521739130435	0.0448190258289788	0.0207694774638933	0.0313564008606204
1	92238902	92446557	HAP_1	0.173913043478261	-0.022781018443456	0.0506719284147924	0.653187605003351
1	92238902	92446557	HAP_2	0.0669565217391304	0.00689759907367137	0.091647837200728	0.940033041353876
1	92238902	92446557	HAP_3	0.122608695652174	0.0306622356192675	0.0698789876170543	0.660981983623332
1	92238902	92446557	HAP_4	0.514782608695652	0.0448190258289788	0.0207694774638933	0.0313564008606204
1	92284105	92507275	HAP_1	0.154782608695652	-0.0157358542615492	0.0523662090237942	0.763909712356599
1	92284105	92507275	HAP_2	0.0669565217391304	0.00689759907367137	0.091647837200728	0.940033041353876
1	92284105	92507275	HAP_3	0.122608695652174	0.0306622356192675	0.0698789876170543	0.660981983623332
1	92284105	92507275	HAP_4	0.253913043478261	0.0373644919378953	0.0375831667735252	0.320562327313719
1	92284105	92507275	HAP_5	0.260869565217391	-0.0323975435745419	0.0339596814341617	0.340493674255656
1	92357970	92575751	HAP_1	0.0704347826086957	0.0707314598363884	0.0838613228148588	0.399344807610458
1	92357970	92575751	HAP_2	0.25304347826087	0.0373644919378953	0.0375831667735252	0.320562327313719
1	92357970	92575751	HAP_3	0.260869565217391	-0.0323975435745419	0.0339596814341617	0.340493674255656
1	92357970	92575751	HAP_4	0.122608695652174	0.0306622356192675	0.0698789876170543	0.660981983623332
1	92357970	92575751	HAP_5	0.154782608695652	-0.0157358542615492	0.0523662090237942	0.763909712356599
1	92428502	92648980	HAP_1	0.245217391304348	0.0460592260391705	0.0385459079272618	0.232622811944998
1	92428502	92648980	HAP_2	0.260869565217391	-0.0323975435745419	0.0339596814341617	0.340493674255656
1	92428502	92648980	HAP_3	0.275652173913043	-0.0150793951932863	0.033850010936091	0.656146754781043
1	92428502	92648980	HAP_4	0.0895652173913044	0.0567283802734158	0.0732769489936797	0.439159326167052
1	92481821	92720332	HAP_1	0.0895652173913044	0.0567283802734158	0.0732769489936797	0.439159326167052
1	92481821	92720332	HAP_2	0.259130434782609	-0.0303338473107044	0.0344083176262173	0.378378295449518
1	92481821	92720332	HAP_3	0.276521739130435	-0.0150793951932863	0.033850010936091	0.656146754781043
1	92481821	92720332	HAP_4	0.245217391304348	0.0460592260391705	0.0385459079272618	0.232622811944998
1	92549014	92801124	HAP_1	0.091304347826087	-0.0313958117459002	0.0846315557039341	0.710799287308322
1	92549014	92801124	HAP_2	0.137391304347826	0.0309863862643303	0.0580059066469665	0.593418811997849
1	92549014	92801124	HAP_3	0.0626086956521739	0.159871857151823	0.118446171517651	0.177641932764802
1	92549014	92801124	HAP_4	0.0895652173913044	0.0567283802734158	0.0732769489936797	0.439159326167052
1	92549014	92801124	HAP_5	0.245217391304348	0.0460592260391705	0.0385459079272618	0.232622811944998
1	92549014	92801124	HAP_6	0.259130434782609	-0.0324416097868131	0.0339724570463298	0.340019323634457
1	92628355	92877311	HAP_1	0.0843478260869565	0.002578694420448	0.103509637176313	0.980133518230732
1	92628355	92877311	HAP_2	0.197391304347826	-0.013242951218232	0.0431221988249011	0.758878828583502
1	92628355	92877311	HAP_3	0.0626086956521739	0.159871857151823	0.118446171517651	0.177641932764802
1	92628355	92877311	HAP_4	0.0895652173913044	0.0567283802734158	0.0732769489936797	0.439159326167052
1	92628355	92877311	HAP_5	0.229565217391304	-0.0526476606694546	0.0384332194561172	0.171281451993884
1	92628355	92877311	HAP_6	0.245217391304348	0.0460592260391705	0.0385459079272618	0.232622811944998
1	92693722	92966360	HAP_1	0.0834782608695652	0.002578694420448	0.103509637176313	0.980133518230732
1	92693722	92966360	HAP_2	0.28695652173913	0.00747315227299522	0.0300412010226483	0.803634658843995
1	92693722	92966360	HAP_3	0.0626086956521739	0.159871857151823	0.118446171517651	0.177641932764802
1	92693722	92966360	HAP_4	0.229565217391304	-0.0526476606694546	0.0384332194561172	0.171281451993884
1	92693722	92966360	HAP_5	0.244347826086957	0.0460592260391705	0.0385459079272618	0.232622811944998
1	92765166	93045563	HAP_1	0.0834782608695652	0.002578694420448	0.103509637176313	0.980133518230732
1	92765166	93045563	HAP_2	0.0947826086956522	0.0526939254901916	0.0655766399788171	0.421998253524704
1	92765166	93045563	HAP_3	0.427826086956522	-0.0426393261561	0.0224051356369133	0.0575375324961812
1	92765166	93045563	HAP_4	0.244347826086957	0.0460592260391705	0.0385459079272618	0.232622811944998
1	92765166	93045563	HAP_5	0.0626086956521739	0.159871857151823	0.118446171517651	0.177641932764802
1	92852390	93110126	HAP_1	0.0834782608695652	0.002578694420448	0.103509637176313	0.980133518230732
1	92852390	93110126	HAP_2	0.275652173913043	0.0140507451968351	0.0351870047141033	0.689811841946945
1	92852390	93110126	HAP_3	0.0782608695652174	-0.0105695127425573	0.0840696204626406	0.899995894186398
1	92852390	93110126	HAP_4	0.12	-0.0158981853135075	0.0737970738193984	0.829509377874319
1	92852390	93110126	HAP_5	0.236521739130435	-0.0610424952182672	0.0361515383752665	0.0918667224902671
1	92852390	93110126	HAP_6	0.0617391304347826	0.159871857151823	0.118446171517651	0.177641932764802
1	92940002	93174762	HAP_1	0.0834782608695652	0.002578694420448	0.103509637176313	0.980133518230732
1	92940002	93174762	HAP_2	0.254782608695652	0.0367011183042247	0.0374223933341832	0.327149814845724
1	92940002	93174762	HAP_3	0.0678260869565217	0.00689759907367137	0.091647837200728	0.940033041353876
1	92940002	93174762	HAP_4	0.12	-0.0158981853135075	0.0737970738193984	0.829509377874319
1	92940002	93174762	HAP_5	0.233913043478261	-0.0562355143250158	0.0372158732335407	0.131334550411836
1	93023669	93221030	HAP_1	0.117391304347826	-0.0158981853135075	0.0737970738193984	0.829509377874319
1	93023669	93221030	HAP_2	0.281739130434783	-0.0414694022560613	0.0307994599094472	0.178705763175244
1	93023669	93221030	HAP_3	0.0817391304347826	0.002578694420448	0.103509637176313	0.980133518230732
1	93023669	93221030	HAP_4	0.247826086956522	0.0367011183042247	0.0374223933341832	0.327149814845724
1	93023669	93221030	HAP_5	0.0678260869565217	0.00689759907367137	0.091647837200728	0.940033041353876
1	93077525	93261856	HAP_1	0.0860869565217391	0.002578694420448	0.103509637176313	0.980133518230732
1	93077525	93261856	HAP_2	0.117391304347826	-0.0158981853135075	0.0737970738193984	0.829509377874319
1	93077525	93261856	HAP_3	0.286086956521739	-0.0353538068614113	0.0305515234914037	0.247687816220062
1	93077525	93261856	HAP_4	0.250434782608696	0.0367011183042247	0.0374223933341832	0.327149814845724
1	93077525	93261856	HAP_5	0.0678260869565217	0.00689759907367137	0.091647837200728	0.940033041353876
1	93151332	93295481	HAP_1	0.068695652173913	0.00689759907367137	0.091647837200728	0.940033041353876
1	93151332	93295481	HAP_2	0.119130434782609	-0.0158981853135075	0.0737970738193984	0.829509377874319
1	93151332	93295481	HAP_3	0.0869565217391304	0.002578694420448	0.103509637176313	0.980133518230732
1	93151332	93295481	HAP_4	0.114782608695652	-0.103314853197618	0.0835107709902112	0.216550285294031
1	93151332	93295481	HAP_5	0.172173913043478	0.0700080657280863	0.0589042847175955	0.235136293552444
1	93151332	93295481	HAP_6	0.28695652173913	0.0341636477164434	0.0320661824164021	0.287147706832892
1	93202803	93355989	HAP_1	0.068695652173913	0.00689759907367137	0.091647837200728	0.940033041353876
1	93202803	93355989	HAP_2	0.119130434782609	-0.0158981853135075	0.0737970738193984	0.829509377874319
1	93202803	93355989	HAP_3	0.28695652173913	0.0341636477164434	0.0320661824164021	0.287147706832892
1	93202803	93355989	HAP_4	0.0860869565217391	0.002578694420448	0.103509637176313	0.980133518230732
1	93202803	93355989	HAP_5	0.114782608695652	-0.103314853197618	0.0835107709902112	0.216550285294031
1	93202803	93355989	HAP_6	0.149565217391304	-0.0188556118003404	0.0613052677475982	0.758524109124734
1	93250996	93423999	HAP_1	0.0860869565217391	0.002578694420448	0.103509637176313	0.980133518230732
1	93250996	93423999	HAP_2	0.28695652173913	0.0341636477164434	0.0320661824164021	0.287147706832892
1	93250996	93423999	HAP_3	0.114782608695652	-0.103314853197618	0.0835107709902112	0.216550285294031
1	93250996	93423999	HAP_4	0.0608695652173913	0.0687188273552215	0.117995085958969	0.560539470929363
1	93250996	93423999	HAP_5	0.13304347826087	0.0102333380028099	0.0621238863713602	0.86921991124653
1	93250996	93423999	HAP_6	0.131304347826087	0.0309987647384635	0.0746508245093627	0.678117287383161
1	93277472	93490649	HAP_1	0.28695652173913	0.0341636477164434	0.0320661824164021	0.287147706832892
1	93277472	93490649	HAP_2	0.114782608695652	-0.103314853197618	0.0835107709902112	0.216550285294031
1	93277472	93490649	HAP_3	0.0608695652173913	0.0687188273552215	0.117995085958969	0.560539470929363
1	93277472	93490649	HAP_4	0.13304347826087	0.0102333380028099	0.0621238863713602	0.86921991124653
1	93277472	93490649	HAP_5	0.131304347826087	0.0309987647384635	0.0746508245093627	0.678117287383161
1	93277472	93490649	HAP_6	0.0860869565217391	0.002578694420448	0.103509637176313	0.980133518230732
1	93336034	93559062	HAP_1	0.287826086956522	0.0302347916501201	0.0318485928348565	0.342861372721863
1	93336034	93559062	HAP_2	0.06	0.0687188273552215	0.117995085958969	0.560539470929363
1	93336034	93559062	HAP_3	0.128695652173913	0.0102333380028099	0.0621238863713602	0.86921991124653
1	93336034	93559062	HAP_4	0.131304347826087	0.0309987647384635	0.0746508245093627	0.678117287383161
1	93336034	93559062	HAP_5	0.114782608695652	-0.103314853197618	0.0835107709902112	0.216550285294031
1	93336034	93559062	HAP_6	0.0860869565217391	0.002578694420448	0.103509637176313	0.980133518230732
1	93405739	93615635	HAP_1	0.06	0.0687188273552215	0.117995085958969	0.560539470929363
1	93405739	93615635	HAP_2	0.130434782608696	0.0309987647384635	0.0746508245093627	0.678117287383161
1	93405739	93615635	HAP_3	0.0852173913043478	0.002578694420448	0.103509637176313	0.980133518230732
1	93405739	93615635	HAP_4	0.11304347826087	-0.0158981853135075	0.0737970738193984	0.829509377874319
1	93405739	93615635	HAP_5	0.103478260869565	-0.103485172019453	0.0913947482733378	0.257996259865299
1	93405739	93615635	HAP_6	0.287826086956522	0.0302030394369372	0.031803043346751	0.342677885851272
1	93459358	93673091	HAP_1	0.06	0.0687188273552215	0.117995085958969	0.560539470929363
1	93459358	93673091	HAP_2	0.109565217391304	0.000512135262658217	0.0708053822077978	0.994231518754416
1	93459358	93673091	HAP_3	0.178260869565217	0.129748894129851	0.0500645048555246	0.00980041546249036
1	93459358	93673091	HAP_4	0.11304347826087	-0.0158981853135075	0.0737970738193984	0.829509377874319
1	93459358	93673091	HAP_5	0.103478260869565	-0.103485172019453	0.0913947482733378	0.257996259865299
1	93459358	93673091	HAP_6	0.130434782608696	0.0309987647384635	0.0746508245093627	0.678117287383161
1	93459358	93673091	HAP_7	0.0860869565217391	0.002578694420448	0.103509637176313	0.980133518230732
1	93534574	93728129	HAP_1	0.130434782608696	0.0309987647384635	0.0746508245093627	0.678117287383161
1	93534574	93728129	HAP_2	0.0860869565217391	0.002578694420448	0.103509637176313	0.980133518230732
1	93534574	93728129	HAP_3	0.06	0.0687188273552215	0.117995085958969	0.560539470929363
1	93534574	93728129	HAP_4	0.109565217391304	0.000512135262658217	0.0708053822077978	0.994231518754416
1	93534574	93728129	HAP_5	0.178260869565217	0.129748894129851	0.0500645048555246	0.00980041546249036
1	93534574	93728129	HAP_6	0.11304347826087	-0.0158981853135075	0.0737970738193984	0.829509377874319
1	93534574	93728129	HAP_7	0.103478260869565	-0.103485172019453	0.0913947482733378	0.257996259865299
1	93589077	93769752	HAP_1	0.0973913043478261	0.088075990341765	0.0924817400264186	0.34132340567441
1	93589077	93769752	HAP_2	0.130434782608696	0.0309987647384635	0.0746508245093627	0.678117287383161
1	93589077	93769752	HAP_3	0.113913043478261	-0.0158981853135075	0.0737970738193984	0.829509377874319
1	93589077	93769752	HAP_4	0.104347826086957	-0.103485172019453	0.0913947482733378	0.257996259865299
1	93589077	93769752	HAP_5	0.109565217391304	0.000512135262658217	0.0708053822077978	0.994231518754416
1	93589077	93769752	HAP_6	0.179130434782609	0.118322938837445	0.0487296826100998	0.0154889264151115
1	93589077	93769752	HAP_7	0.06	0.0687188273552215	0.117995085958969	0.560539470929363
1	93657682	93798697	HAP_1	0.109565217391304	0.000512135262658217	0.0708053822077978	0.994231518754416
1	93657682	93798697	HAP_2	0.0973913043478261	0.088075990341765	0.0924817400264186	0.34132340567441
1	93657682	93798697	HAP_3	0.117391304347826	0.0825641694377614	0.0781552239726104	0.291233612821999
1	93657682	93798697	HAP_4	0.592173913043478	0.0215762531228247	0.018949252277709	0.255341185374804
1	93712106	93812636	HAP_1	0.127826086956522	0.0052080348723606	0.0637687546858379	0.934937705017599
1	93712106	93812636	HAP_2	0.0973913043478261	0.088075990341765	0.0924817400264186	0.34132340567441
1	93712106	93812636	HAP_3	0.604347826086956	0.0144858017223269	0.0185010085446631	0.433972405051184
1	93712106	93812636	HAP_4	0.134782608695652	0.0992268288581428	0.0689338344152068	0.150579725036225
1	93756865	93838561	HAP_1	0.106086956521739	0.0233360201226245	0.0794559448312165	0.769097418541984
1	93756865	93838561	HAP_2	0.610434782608696	0.0170537554695844	0.0183575243602349	0.353298769518899
1	93756865	93838561	HAP_3	0.127826086956522	0.0791839672760439	0.0655004441428877	0.227206806408439
1	93756865	93838561	HAP_4	0.128695652173913	-0.00421303228529323	0.0608849928608455	0.944857771421903
1	93793796	93873380	HAP_1	0.50695652173913	0.0335213165934391	0.0207717673468532	0.10713380713366
1	93793796	93873380	HAP_2	0.103478260869565	-0.103485172019453	0.0913947482733378	0.257996259865299
1	93793796	93873380	HAP_3	0.0973913043478261	0.088075990341765	0.0924817400264186	0.34132340567441
1	93793796	93873380	HAP_4	0.0669565217391304	0.155759238669515	0.11776866975966	0.18651091062654
1	93793796	93873380	HAP_5	0.109565217391304	0.000512135262658217	0.0708053822077978	0.994231518754416
1	93808505	93906113	HAP_1	0.49304347826087	0.0397530305809256	0.0214710681684314	0.0646263773719756
1	93808505	93906113	HAP_2	0.103478260869565	-0.103485172019453	0.0913947482733378	0.257996259865299
1	93808505	93906113	HAP_3	0.0973913043478261	0.088075990341765	0.0924817400264186	0.34132340567441
1	93808505	93906113	HAP_4	0.109565217391304	0.000512135262658217	0.0708053822077978	0.994231518754416
1	93830840	93959822	HAP_1	0.0973913043478261	0.088075990341765	0.0924817400264186	0.34132340567441
1	93830840	93959822	HAP_2	0.109565217391304	0.000512135262658217	0.0708053822077978	0.994231518754416
1	93830840	93959822	HAP_3	0.249565217391304	0.0930037337641666	0.0401509015779992	0.0208976979842647
1	93830840	93959822	HAP_4	0.248695652173913	-0.00826237334944709	0.0384745298242127	0.830040785288585
1	93830840	93959822	HAP_5	0.103478260869565	-0.103485172019453	0.0913947482733378	0.257996259865299
1	93864344	94035932	HAP_1	0.1	0.088075990341765	0.0924817400264186	0.34132340567441
1	93864344	94035932	HAP_2	0.249565217391304	0.0930037337641666	0.0401509015779992	0.0208976979842647
1	93864344	94035932	HAP_3	0.11304347826087	-0.0158981853135075	0.0737970738193984	0.829509377874319
1	93864344	94035932	HAP_4	0.15304347826087	0.0414187765136605	0.0640356560987167	0.518020266667944
1	93864344	94035932	HAP_5	0.109565217391304	0.000512135262658217	0.0708053822077978	0.994231518754416
1	93864344	94035932	HAP_6	0.103478260869565	-0.103485172019453	0.0913947482733378	0.257996259865299
1	93893400	94081314	HAP_1	0.249565217391304	0.0930037337641666	0.0401509015779992	0.0208976979842647
1	93893400	94081314	HAP_2	0.103478260869565	-0.103485172019453	0.0913947482733378	0.257996259865299
1	93893400	94081314	HAP_3	0.11304347826087	-0.0158981853135075	0.0737970738193984	0.829509377874319
1	93893400	94081314	HAP_4	0.166086956521739	0.0414187765136605	0.0640356560987167	0.518020266667944
1	93893400	94081314	HAP_5	0.0991304347826087	0.088075990341765	0.0924817400264186	0.34132340567441
1	93893400	94081314	HAP_6	0.109565217391304	0.000512135262658217	0.0708053822077978	0.994231518754416
1	93949276	94105780	HAP_1	0.248695652173913	0.100318354161786	0.0408640298509315	0.014393133942823
1	93949276	94105780	HAP_2	0.111304347826087	0.000512135262658217	0.0708053822077978	0.994231518754416
1	93949276	94105780	HAP_3	0.104347826086957	-0.103485172019453	0.0913947482733378	0.257996259865299
1	93949276	94105780	HAP_4	0.11304347826087	-0.0158981853135075	0.0737970738193984	0.829509377874319
1	93949276	94105780	HAP_5	0.27304347826087	0.0171507571617014	0.0371480295417594	0.644484545562887
1	94020056	94145549	HAP_1	0.111304347826087	0.000512135262658217	0.0708053822077978	0.994231518754416
1	94020056	94145549	HAP_2	0.11304347826087	-0.0158981853135075	0.0737970738193984	0.829509377874319
1	94020056	94145549	HAP_3	0.250434782608696	0.0926885291938	0.0401171035157059	0.0212245269117305
1	94020056	94145549	HAP_4	0.336521739130435	0.0154434628044107	0.0285791516906632	0.589152433064699
1	94020056	94145549	HAP_5	0.101739130434783	-0.103485172019453	0.0913947482733378	0.257996259865299
1	94064864	94207832	HAP_1	0.221739130434783	0.0185788087955679	0.0412526758821778	0.652620130851747
1	94064864	94207832	HAP_2	0.0973913043478261	0.088075990341765	0.0924817400264186	0.34132340567441
1	94064864	94207832	HAP_3	0.101739130434783	-0.103485172019453	0.0913947482733378	0.257996259865299
1	94064864	94207832	HAP_4	0.11304347826087	-0.0158981853135075	0.0737970738193984	0.829509377874319
1	94064864	94207832	HAP_5	0.250434782608696	0.0926885291938	0.0401171035157059	0.0212245269117305
1	94064864	94207832	HAP_6	0.113913043478261	0.000512135262658217	0.0708053822077978	0.994231518754416
1	94100983	94238814	HAP_1	0.22	0.0185788087955679	0.0412526758821778	0.652620130851747
1	94100983	94238814	HAP_2	0.0973913043478261	0.088075990341765	0.0924817400264186	0.34132340567441
1	94100983	94238814	HAP_3	0.101739130434783	-0.103485172019453	0.0913947482733378	0.257996259865299
1	94100983	94238814	HAP_4	0.251304347826087	0.0859551821885594	0.0394534747127823	0.0297726914118684
1	94100983	94238814	HAP_5	0.11304347826087	-0.0158981853135075	0.0737970738193984	0.829509377874319
1	94100983	94238814	HAP_6	0.160869565217391	0.041347202887516	0.0612344935228357	0.4998090600222
1	94131411	94310972	HAP_1	0.11304347826087	-0.0158981853135075	0.0737970738193984	0.829509377874319
1	94131411	94310972	HAP_2	0.170434782608696	0.1100474896931	0.0527456989766526	0.0373945847523903
1	94131411	94310972	HAP_3	0.196521739130435	0.0260888444569089	0.0454268879664223	0.565991878018326
1	94131411	94310972	HAP_4	0.0973913043478261	0.088075990341765	0.0924817400264186	0.34132340567441
1	94131411	94310972	HAP_5	0.101739130434783	-0.103485172019453	0.0913947482733378	0.257996259865299
1	94131411	94310972	HAP_6	0.251304347826087	0.0859551821885594	0.0394534747127823	0.0297726914118684
1	94198138	94379900	HAP_1	0.159130434782609	0.041347202887516	0.0612344935228357	0.4998090600222
1	94198138	94379900	HAP_2	0.194782608695652	0.0260888444569089	0.0454268879664223	0.565991878018326
1	94198138	94379900	HAP_3	0.0973913043478261	0.088075990341765	0.0924817400264186	0.34132340567441
1	94198138	94379900	HAP_4	0.116521739130435	-0.0696085818813458	0.0725201028132054	0.337542355058522
1	94198138	94379900	HAP_5	0.250434782608696	0.0930037337641666	0.0401509015779992	0.0208976979842647
1	94198138	94379900	HAP_6	0.11304347826087	-0.0158981853135075	0.0737970738193984	0.829509377874319
1	94227313	94432501	HAP_1	0.247826086956522	0.0930037337641666	0.0401509015779992	0.0208976979842647
1	94227313	94432501	HAP_2	0.109565217391304	0.000512135262658217	0.0708053822077978	0.994231518754416
1	94227313	94432501	HAP_3	0.136521739130435	0.0784526452570734	0.0702038724177415	0.264259196533815
1	94227313	94432501	HAP_4	0.11304347826087	-0.0158981853135075	0.0737970738193984	0.829509377874319
1	94227313	94432501	HAP_5	0.0973913043478261	0.088075990341765	0.0924817400264186	0.34132340567441
1	94227313	94432501	HAP_6	0.102608695652174	-0.103485172019453	0.0913947482733378	0.257996259865299
1	94282823	94486531	HAP_1	0.102608695652174	-0.103485172019453	0.0913947482733378	0.257996259865299
1	94282823	94486531	HAP_2	0.247826086956522	0.0930037337641666	0.0401509015779992	0.0208976979842647
1	94282823	94486531	HAP_3	0.108695652173913	0.000512135262658217	0.0708053822077978	0.994231518754416
1	94282823	94486531	HAP_4	0.135652173913043	0.0784526452570734	0.0702038724177415	0.264259196533815
1	94282823	94486531	HAP_5	0.209565217391304	-0.0157222843068871	0.0426861326087611	0.712771099782399
1	94351654	94517483	HAP_1	0.112173913043478	0.00918136235296651	0.0786947024736214	0.907162726256196
1	94351654	94517483	HAP_2	0.0973913043478261	0.088075990341765	0.0924817400264186	0.34132340567441
1	94351654	94517483	HAP_3	0.10695652173913	0.000512135262658217	0.0708053822077978	0.994231518754416
1	94351654	94517483	HAP_4	0.135652173913043	0.0784526452570734	0.0702038724177415	0.264259196533815
1	94351654	94517483	HAP_5	0.102608695652174	-0.103485172019453	0.0913947482733378	0.257996259865299
1	94351654	94517483	HAP_6	0.247826086956522	0.0930037337641666	0.0401509015779992	0.0208976979842647
1	94415045	94565488	HAP_1	0.248695652173913	0.106628575823977	0.0394967152788628	0.00714959520726503
1	94415045	94565488	HAP_2	0.104347826086957	-0.103485172019453	0.0913947482733378	0.257996259865299
1	94415045	94565488	HAP_3	0.135652173913043	0.0784526452570734	0.0702038724177415	0.264259196533815
1	94415045	94565488	HAP_4	0.112173913043478	0.00918136235296651	0.0786947024736214	0.907162726256196
1	94415045	94565488	HAP_5	0.0973913043478261	0.088075990341765	0.0924817400264186	0.34132340567441
1	94415045	94565488	HAP_6	0.10695652173913	0.000512135262658217	0.0708053822077978	0.994231518754416
1	94461819	94608014	HAP_1	0.248695652173913	0.106628575823977	0.0394967152788628	0.00714959520726503
1	94461819	94608014	HAP_2	0.104347826086957	-0.103485172019453	0.0913947482733378	0.257996259865299
1	94461819	94608014	HAP_3	0.135652173913043	0.0784526452570734	0.0702038724177415	0.264259196533815
1	94461819	94608014	HAP_4	0.119130434782609	-0.011248586466808	0.0691986059323913	0.870927169690271
1	94461819	94608014	HAP_5	0.106086956521739	0.0514769252688642	0.0848824616088855	0.544461199160797
1	94461819	94608014	HAP_6	0.174782608695652	-0.0416281629755883	0.0498825948492831	0.404341027995559
1	94509358	94649276	HAP_1	0.106086956521739	0.0514769252688642	0.0848824616088855	0.544461199160797
1	94509358	94649276	HAP_2	0.18	-0.0101726673306637	0.049849844219822	0.838375655855096
1	94509358	94649276	HAP_3	0.106086956521739	-0.103485172019453	0.0913947482733378	0.257996259865299
1	94509358	94649276	HAP_4	0.135652173913043	0.0784526452570734	0.0702038724177415	0.264259196533815
1	94509358	94649276	HAP_5	0.248695652173913	0.106628575823977	0.0394967152788628	0.00714959520726503
1	94509358	94649276	HAP_6	0.16695652173913	-0.0151400439045856	0.0506870300288938	0.76528195684099
1	94543678	94710581	HAP_1	0.137391304347826	0.0784526452570734	0.0702038724177415	0.264259196533815
1	94543678	94710581	HAP_2	0.0973913043478261	0.088075990341765	0.0924817400264186	0.34132340567441
1	94543678	94710581	HAP_3	0.248695652173913	0.106628575823977	0.0394967152788628	0.00714959520726503
1	94543678	94710581	HAP_4	0.106086956521739	-0.103485172019453	0.0913947482733378	0.257996259865299
1	94543678	94710581	HAP_5	0.113913043478261	0.0143374639584333	0.0746509777871017	0.847764611643239
1	94543678	94710581	HAP_6	0.11304347826087	0.00918136235296651	0.0786947024736214	0.907162726256196
1	94589723	94782982	HAP_1	0.248695652173913	0.106628575823977	0.0394967152788628	0.00714959520726503
1	94589723	94782982	HAP_2	0.114782608695652	0.0143374639584333	0.0746509777871017	0.847764611643239
1	94589723	94782982	HAP_3	0.172173913043478	-0.0433327825779315	0.0467548395600223	0.35442380500298
1	94589723	94782982	HAP_4	0.135652173913043	0.0784526452570734	0.0702038724177415	0.264259196533815
1	94589723	94782982	HAP_5	0.106086956521739	-0.103485172019453	0.0913947482733378	0.257996259865299
1	94589723	94782982	HAP_6	0.0973913043478261	0.088075990341765	0.0924817400264186	0.34132340567441
1	94630552	94832723	HAP_1	0.248695652173913	0.106628575823977	0.0394967152788628	0.00714959520726503
1	94630552	94832723	HAP_2	0.0973913043478261	0.088075990341765	0.0924817400264186	0.34132340567441
1	94630552	94832723	HAP_3	0.10695652173913	-0.103485172019453	0.0913947482733378	0.257996259865299
1	94630552	94832723	HAP_4	0.135652173913043	0.0784526452570734	0.0702038724177415	0.264259196533815
1	94630552	94832723	HAP_5	0.115652173913043	0.000512135262658217	0.0708053822077978	0.994231518754416
1	94630552	94832723	HAP_6	0.17304347826087	-0.0433327825779315	0.0467548395600223	0.35442380500298
1	94689672	94879711	HAP_1	0.17304347826087	-0.0433327825779315	0.0467548395600223	0.35442380500298
1	94689672	94879711	HAP_2	0.0973913043478261	0.088075990341765	0.0924817400264186	0.34132340567441
1	94689672	94879711	HAP_3	0.504347826086956	0.043870474537939	0.020672857927564	0.0342636715981529
1	94689672	94879711	HAP_4	0.115652173913043	0.000512135262658217	0.0708053822077978	0.994231518754416
1	94747761	94930367	HAP_1	0.117391304347826	0.000512135262658217	0.0708053822077978	0.994231518754416
1	94747761	94930367	HAP_2	0.0973913043478261	0.088075990341765	0.0924817400264186	0.34132340567441
1	94747761	94930367	HAP_3	0.10695652173913	-0.103485172019453	0.0913947482733378	0.257996259865299
1	94747761	94930367	HAP_4	0.250434782608696	0.0980717545519298	0.0383296108489647	0.0107690830254777
1	94747761	94930367	HAP_5	0.14695652173913	0.0604847736127321	0.0664197777050214	0.362873372297681
1	94747761	94930367	HAP_6	0.11304347826087	0.00918136235296651	0.0786947024736214	0.907162726256196
1	94823427	95001314	HAP_1	0.116521739130435	0.000512135262658217	0.0708053822077978	0.994231518754416
1	94823427	95001314	HAP_2	0.0965217391304348	0.088075990341765	0.0924817400264186	0.34132340567441
1	94823427	95001314	HAP_3	0.11304347826087	0.00918136235296651	0.0786947024736214	0.907162726256196
1	94823427	95001314	HAP_4	0.106086956521739	-0.103485172019453	0.0913947482733378	0.257996259865299
1	94823427	95001314	HAP_5	0.250434782608696	0.0980717545519298	0.0383296108489647	0.0107690830254777
1	94823427	95001314	HAP_6	0.14695652173913	0.0604847736127321	0.0664197777050214	0.362873372297681
1	94869410	95051421	HAP_1	0.0965217391304348	0.088075990341765	0.0924817400264186	0.34132340567441
1	94869410	95051421	HAP_2	0.106086956521739	-0.103485172019453	0.0913947482733378	0.257996259865299
1	94869410	95051421	HAP_3	0.249565217391304	0.106628575823977	0.0394967152788628	0.00714959520726503
1	94869410	95051421	HAP_4	0.14695652173913	0.0604847736127321	0.0664197777050214	0.362873372297681
1	94869410	95051421	HAP_5	0.116521739130435	0.000512135262658217	0.0708053822077978	0.994231518754416
1	94869410	95051421	HAP_6	0.11304347826087	0.00918136235296651	0.0786947024736214	0.907162726256196
1	94918244	95111295	HAP_1	0.106086956521739	0.000512135262658217	0.0708053822077978	0.994231518754416
1	94918244	95111295	HAP_2	0.106086956521739	-0.103485172019453	0.0913947482733378	0.257996259865299
1	94918244	95111295	HAP_3	0.248695652173913	0.106628575823977	0.0394967152788628	0.00714959520726503
1	94918244	95111295	HAP_4	0.11304347826087	0.00918136235296651	0.0786947024736214	0.907162726256196
1	94918244	95111295	HAP_5	0.0965217391304348	0.088075990341765	0.0924817400264186	0.34132340567441
1	94918244	95111295	HAP_6	0.14695652173913	0.042440344745592	0.0635137543311451	0.504275703566835
1	94984070	95161382	HAP_1	0.106086956521739	0.000512135262658217	0.0708053822077978	0.994231518754416
1	94984070	95161382	HAP_2	0.11304347826087	0.00918136235296651	0.0786947024736214	0.907162726256196
1	94984070	95161382	HAP_3	0.14695652173913	0.042440344745592	0.0635137543311451	0.504275703566835
1	94984070	95161382	HAP_4	0.247826086956522	0.106628575823977	0.0394967152788628	0.00714959520726503
1	94984070	95161382	HAP_5	0.10695652173913	-0.103485172019453	0.0913947482733378	0.257996259865299
1	94984070	95161382	HAP_6	0.0965217391304348	0.088075990341765	0.0924817400264186	0.34132340567441
1	95039467	95203791	HAP_1	0.112173913043478	0.00918136235296651	0.0786947024736214	0.907162726256196
1	95039467	95203791	HAP_2	0.135652173913043	0.0784526452570734	0.0702038724177415	0.264259196533815
1	95039467	95203791	HAP_3	0.0973913043478261	0.088075990341765	0.0924817400264186	0.34132340567441
1	95039467	95203791	HAP_4	0.106086956521739	0.000512135262658217	0.0708053822077978	0.994231518754416
1	95039467	95203791	HAP_5	0.247826086956522	0.106628575823977	0.0394967152788628	0.00714959520726503
1	95039467	95203791	HAP_6	0.10695652173913	-0.103485172019453	0.0913947482733378	0.257996259865299
1	95091236	95242009	HAP_1	0.10695652173913	-0.103485172019453	0.0913947482733378	0.257996259865299
1	95091236	95242009	HAP_2	0.0973913043478261	0.088075990341765	0.0924817400264186	0.34132340567441
1	95091236	95242009	HAP_3	0.247826086956522	0.106628575823977	0.0394967152788628	0.00714959520726503
1	95091236	95242009	HAP_4	0.107826086956522	0.000512135262658217	0.0708053822077978	0.994231518754416
1	95091236	95242009	HAP_5	0.107826086956522	0.0353572563601205	0.0844253464524087	0.675522991834998
1	95091236	95242009	HAP_6	0.135652173913043	0.0784526452570734	0.0702038724177415	0.264259196533815
1	95146962	95277451	HAP_1	0.135652173913043	0.0784526452570734	0.0702038724177415	0.264259196533815
1	95146962	95277451	HAP_2	0.107826086956522	0.000512135262658217	0.0708053822077978	0.994231518754416
1	95146962	95277451	HAP_3	0.107826086956522	0.0353572563601205	0.0844253464524087	0.675522991834998
1	95146962	95277451	HAP_4	0.247826086956522	0.106628575823977	0.0394967152788628	0.00714959520726503
1	95146962	95277451	HAP_5	0.10695652173913	-0.103485172019453	0.0913947482733378	0.257996259865299
1	95146962	95277451	HAP_6	0.0973913043478261	0.088075990341765	0.0924817400264186	0.34132340567441
1	95190463	95330873	HAP_1	0.440869565217391	0.0384677051361748	0.022216916775073	0.0839185099035345
1	95190463	95330873	HAP_2	0.222608695652174	0.0407382701077451	0.039276944429755	0.30008606452753
1	95190463	95330873	HAP_3	0.10695652173913	0.0233360201226245	0.0794559448312165	0.769097418541984
1	95190463	95330873	HAP_4	0.136521739130435	0.0784526452570734	0.0702038724177415	0.264259196533815
1	95227704	95381178	HAP_1	0.372173913043478	0.0552890371582563	0.0264522941901208	0.0370539263992857
1	95227704	95381178	HAP_2	0.222608695652174	0.0407382701077451	0.039276944429755	0.30008606452753
1	95227704	95381178	HAP_3	0.135652173913043	0.0784526452570734	0.0702038724177415	0.264259196533815
1	95227704	95381178	HAP_4	0.0982608695652174	0.088075990341765	0.0924817400264186	0.34132340567441
1	95259738	95419931	HAP_1	0.231304347826087	0.0205051846832973	0.037174897170521	0.581450686154819
1	95259738	95419931	HAP_2	0.505217391304348	0.0583593558837875	0.0210504782566599	0.00574983928747283
1	95259738	95419931	HAP_3	0.0982608695652174	0.088075990341765	0.0924817400264186	0.34132340567441
1	95305552	95493696	HAP_1	0.422608695652174	0.0903709083760778	0.0244411938644482	0.000239103533494875
1	95305552	95493696	HAP_2	0.0973913043478261	0.088075990341765	0.0924817400264186	0.34132340567441
1	95305552	95493696	HAP_3	0.0782608695652174	-0.117070691352202	0.118457336610771	0.323433911622487
1	95305552	95493696	HAP_4	0.227826086956522	0.0241988094875329	0.037735601370275	0.521606974835861
1	95362528	95545101	HAP_1	0.233913043478261	0.0472686369873817	0.0364217871563259	0.194884306029378
1	95362528	95545101	HAP_2	0.436521739130435	0.0657742780427155	0.0232555001573061	0.0048460572087096
1	95362528	95545101	HAP_3	0.0782608695652174	-0.117070691352202	0.118457336610771	0.323433911622487
1	95362528	95545101	HAP_4	0.0973913043478261	0.088075990341765	0.0924817400264186	0.34132340567441
1	95406032	95597134	HAP_1	0.436521739130435	0.0657742780427155	0.0232555001573061	0.0048460572087096
1	95406032	95597134	HAP_2	0.0782608695652174	-0.117070691352202	0.118457336610771	0.323433911622487
1	95406032	95597134	HAP_3	0.128695652173913	-0.0140076344644957	0.065955682093236	0.831887986927576
1	95406032	95597134	HAP_4	0.0973913043478261	0.088075990341765	0.0924817400264186	0.34132340567441
1	95406032	95597134	HAP_5	0.233913043478261	0.0472686369873817	0.0364217871563259	0.194884306029378
1	95466984	95638557	HAP_1	0.284347826086957	0.0351477673098054	0.0317434376350051	0.268661633474104
1	95466984	95638557	HAP_2	0.276521739130435	0.101752405482564	0.0356831518073976	0.00451055277552982
1	95466984	95638557	HAP_3	0.123478260869565	-0.00871041803220821	0.0703057341503816	0.901443958066918
1	95466984	95638557	HAP_4	0.133913043478261	0.0309987647384635	0.0746508245093627	0.678117287383161
1	95532674	95738484	HAP_1	0.268695652173913	0.0959160059722172	0.0372548693505173	0.0102906758185556
1	95532674	95738484	HAP_2	0.0991304347826087	0.088075990341765	0.0924817400264186	0.34132340567441
1	95532674	95738484	HAP_3	0.133913043478261	0.0309987647384635	0.0746508245093627	0.678117287383161
1	95532674	95738484	HAP_4	0.100869565217391	-0.103485172019453	0.0913947482733378	0.257996259865299
1	95532674	95738484	HAP_5	0.130434782608696	0.0188646206737367	0.0619925921624824	0.761008609694487
1	95586549	95780803	HAP_1	0.268695652173913	0.0959160059722172	0.0372548693505173	0.0102906758185556
1	95586549	95780803	HAP_2	0.198260869565217	-0.0178326719581332	0.0447553782610086	0.690451624244326
1	95586549	95780803	HAP_3	0.125217391304348	0.0472631670039971	0.0678839131942936	0.486569408917782
1	95586549	95780803	HAP_4	0.133913043478261	0.0309987647384635	0.0746508245093627	0.678117287383161
1	95623093	95830948	HAP_1	0.0965217391304348	0.088075990341765	0.0924817400264186	0.34132340567441
1	95623093	95830948	HAP_2	0.0991304347826087	-0.103485172019453	0.0913947482733378	0.257996259865299
1	95623093	95830948	HAP_3	0.115652173913043	0.0472631670039971	0.0678839131942936	0.486569408917782
1	95623093	95830948	HAP_4	0.27304347826087	0.0838763666102705	0.0360913961639859	0.0204811917349627
1	95623093	95830948	HAP_5	0.13304347826087	0.0309987647384635	0.0746508245093627	0.678117287383161
1	95724946	95903188	HAP_1	0.0973913043478261	0.088075990341765	0.0924817400264186	0.34132340567441
1	95724946	95903188	HAP_2	0.1	-0.103485172019453	0.0913947482733378	0.257996259865299
1	95724946	95903188	HAP_3	0.132173913043478	0.0309987647384635	0.0746508245093627	0.678117287383161
1	95724946	95903188	HAP_4	0.273913043478261	0.083558241101506	0.0362209855677433	0.0214230096889957
1	95724946	95903188	HAP_5	0.115652173913043	0.0472631670039971	0.0678839131942936	0.486569408917782
1	95724946	95903188	HAP_6	0.0495652173913043	0.159604652357172	0.117776131432132	0.175913302253494
1	95764217	95962185	HAP_1	0.132173913043478	0.0309987647384635	0.0746508245093627	0.678117287383161
1	95764217	95962185	HAP_2	0.0495652173913043	0.159604652357172	0.117776131432132	0.175913302253494
1	95764217	95962185	HAP_3	0.273913043478261	0.083558241101506	0.0362209855677433	0.0214230096889957
1	95764217	95962185	HAP_4	0.115652173913043	0.0472631670039971	0.0678839131942936	0.486569408917782
1	95764217	95962185	HAP_5	0.0965217391304348	0.088075990341765	0.0924817400264186	0.34132340567441
1	95764217	95962185	HAP_6	0.1	-0.103485172019453	0.0913947482733378	0.257996259865299
1	95808860	96020731	HAP_1	0.1	-0.103485172019453	0.0913947482733378	0.257996259865299
1	95808860	96020731	HAP_2	0.0504347826086957	0.159604652357172	0.117776131432132	0.175913302253494
1	95808860	96020731	HAP_3	0.0965217391304348	0.088075990341765	0.0924817400264186	0.34132340567441
1	95808860	96020731	HAP_4	0.13304347826087	0.0309987647384635	0.0746508245093627	0.678117287383161
1	95808860	96020731	HAP_5	0.110434782608696	0.0120917737744531	0.0674928127145084	0.857879415650264
1	95808860	96020731	HAP_6	0.274782608695652	0.083558241101506	0.0362209855677433	0.0214230096889957
1	95877576	96080193	HAP_1	0.0965217391304348	0.088075990341765	0.0924817400264186	0.34132340567441
1	95877576	96080193	HAP_2	0.101739130434783	-0.103485172019453	0.0913947482733378	0.257996259865299
1	95877576	96080193	HAP_3	0.273913043478261	0.083558241101506	0.0362209855677433	0.0214230096889957
1	95877576	96080193	HAP_4	0.148695652173913	0.016547885306837	0.070086054912042	0.81343480997802
1	95877576	96080193	HAP_5	0.0504347826086957	0.159604652357172	0.117776131432132	0.175913302253494
1	95877576	96080193	HAP_6	0.112173913043478	0.0120917737744531	0.0674928127145084	0.857879415650264
1	95941713	96133851	HAP_1	0.270434782608696	0.0681919425665599	0.0374583299653285	0.0692184371431772
1	95941713	96133851	HAP_2	0.0947826086956522	0.088075990341765	0.0924817400264186	0.34132340567441
1	95941713	96133851	HAP_3	0.148695652173913	0.016547885306837	0.070086054912042	0.81343480997802
1	95941713	96133851	HAP_4	0.0504347826086957	0.159604652357172	0.117776131432132	0.175913302253494
1	95941713	96133851	HAP_5	0.101739130434783	-0.103485172019453	0.0913947482733378	0.257996259865299
1	95941713	96133851	HAP_6	0.112173913043478	0.0120917737744531	0.0674928127145084	0.857879415650264
1	96001259	96166973	HAP_1	0.147826086956522	0.016547885306837	0.070086054912042	0.81343480997802
1	96001259	96166973	HAP_2	0.270434782608696	0.0681919425665599	0.0374583299653285	0.0692184371431772
1	96001259	96166973	HAP_3	0.0652173913043478	0.159604652357172	0.117776131432132	0.175913302253494
1	96001259	96166973	HAP_4	0.0947826086956522	0.088075990341765	0.0924817400264186	0.34132340567441
1	96001259	96166973	HAP_5	0.0834782608695652	-0.0509940413734649	0.119012627578559	0.668468853785742
1	96001259	96166973	HAP_6	0.101739130434783	-0.103485172019453	0.0913947482733378	0.257996259865299
1	96001259	96166973	HAP_7	0.12695652173913	0.00871670194784673	0.0736966133558144	0.905889500542803
1	96059968	96195981	HAP_1	0.133913043478261	0.00871670194784673	0.0736966133558144	0.905889500542803
1	96059968	96195981	HAP_2	0.0956521739130435	0.088075990341765	0.0924817400264186	0.34132340567441
1	96059968	96195981	HAP_3	0.143478260869565	-0.0630063759450351	0.057947735759097	0.277371843860424
1	96059968	96195981	HAP_4	0.101739130434783	-0.103485172019453	0.0913947482733378	0.257996259865299
1	96059968	96195981	HAP_5	0.147826086956522	0.016547885306837	0.070086054912042	0.81343480997802
1	96059968	96195981	HAP_6	0.270434782608696	0.0681919425665599	0.0374583299653285	0.0692184371431772
1	96059968	96195981	HAP_7	0.0652173913043478	0.159604652357172	0.117776131432132	0.175913302253494
1	96115888	96238833	HAP_1	0.101739130434783	-0.103485172019453	0.0913947482733378	0.257996259865299
1	96115888	96238833	HAP_2	0.134782608695652	0.0309987647384635	0.0746508245093627	0.678117287383161
1	96115888	96238833	HAP_3	0.270434782608696	0.0560465583450257	0.0378816113398073	0.139561998669221
1	96115888	96238833	HAP_4	0.147826086956522	0.0015434039891096	0.0628203182261573	0.980407827789906
1	96115888	96238833	HAP_5	0.0991304347826087	0.088075990341765	0.0924817400264186	0.34132340567441
1	96115888	96238833	HAP_6	0.143478260869565	-0.0630063759450351	0.057947735759097	0.277371843860424
1	96115888	96238833	HAP_7	0.0643478260869565	0.159604652357172	0.117776131432132	0.175913302253494
1	96162385	96283393	HAP_1	0.14695652173913	0.0015434039891096	0.0628203182261573	0.980407827789906
1	96162385	96283393	HAP_2	0.101739130434783	-0.103485172019453	0.0913947482733378	0.257996259865299
1	96162385	96283393	HAP_3	0.135652173913043	0.0309987647384635	0.0746508245093627	0.678117287383161
1	96162385	96283393	HAP_4	0.427826086956522	-0.00525213276231059	0.0233497192113333	0.822112812191668
1	96162385	96283393	HAP_5	0.0991304347826087	0.088075990341765	0.0924817400264186	0.34132340567441
1	96162385	96283393	HAP_6	0.0773913043478261	0.159604652357172	0.117776131432132	0.175913302253494
1	96182122	96308605	HAP_1	0.14695652173913	0.0015434039891096	0.0628203182261573	0.980407827789906
1	96182122	96308605	HAP_2	0.135652173913043	0.0309987647384635	0.0746508245093627	0.678117287383161
1	96182122	96308605	HAP_3	0.427826086956522	-0.00525213276231059	0.0233497192113333	0.822112812191668
1	96182122	96308605	HAP_4	0.101739130434783	-0.103485172019453	0.0913947482733378	0.257996259865299
1	96182122	96308605	HAP_5	0.0991304347826087	0.088075990341765	0.0924817400264186	0.34132340567441
1	96182122	96308605	HAP_6	0.0773913043478261	0.159604652357172	0.117776131432132	0.175913302253494
1	96221904	96323471	HAP_1	0.282608695652174	-0.00585681458498567	0.0340938892288007	0.863668492351113
1	96221904	96323471	HAP_2	0.427826086956522	-0.00525213276231059	0.0233497192113333	0.822112812191668
1	96221904	96323471	HAP_3	0.101739130434783	-0.103485172019453	0.0913947482733378	0.257996259865299
1	96221904	96323471	HAP_4	0.0991304347826087	0.088075990341765	0.0924817400264186	0.34132340567441
1	96221904	96323471	HAP_5	0.0773913043478261	0.159604652357172	0.117776131432132	0.175913302253494
1	96271492	96337104	HAP_1	0.427826086956522	-0.00525213276231059	0.0233497192113333	0.822112812191668
1	96271492	96337104	HAP_2	0.101739130434783	-0.103485172019453	0.0913947482733378	0.257996259865299
1	96271492	96337104	HAP_3	0.0982608695652174	0.088075990341765	0.0924817400264186	0.34132340567441
1	96271492	96337104	HAP_4	0.0782608695652174	0.159604652357172	0.117776131432132	0.175913302253494
1	96271492	96337104	HAP_5	0.287826086956522	-0.00127027350964197	0.0329608982612583	0.969271781166763
1	96305068	96353892	HAP_1	0.427826086956522	-0.00525213276231059	0.0233497192113333	0.822112812191668
1	96305068	96353892	HAP_2	0.101739130434783	-0.103485172019453	0.0913947482733378	0.257996259865299
1	96305068	96353892	HAP_3	0.35304347826087	0.0252953418031444	0.0277135351718521	0.361768972547018
1	96305068	96353892	HAP_4	0.0982608695652174	0.088075990341765	0.0924817400264186	0.34132340567441
1	96317826	96370768	HAP_1	0.270434782608696	0.0560465583450257	0.0378816113398073	0.139561998669221
1	96317826	96370768	HAP_2	0.157391304347826	-0.0694963996030596	0.052310330422407	0.184538766391804
1	96317826	96370768	HAP_3	0.101739130434783	-0.103485172019453	0.0913947482733378	0.257996259865299
1	96317826	96370768	HAP_4	0.288695652173913	-0.0119275898934192	0.0327998044176836	0.716257481897823
1	96317826	96370768	HAP_5	0.0643478260869565	0.159604652357172	0.117776131432132	0.175913302253494
1	96317826	96370768	HAP_6	0.0982608695652174	0.088075990341765	0.0924817400264186	0.34132340567441
1	96333035	96411429	HAP_1	0.101739130434783	-0.103485172019453	0.0913947482733378	0.257996259865299
1	96333035	96411429	HAP_2	0.275652173913043	0.0438813845273024	0.0366524647496019	0.231722148865388
1	96333035	96411429	HAP_3	0.142608695652174	0.000847762086234125	0.0666957575180513	0.989862965248117
1	96333035	96411429	HAP_4	0.140869565217391	-0.000659069614497191	0.0628817661542942	0.991641170574046
1	96333035	96411429	HAP_5	0.220869565217391	-0.0225043763835594	0.0395224658404623	0.569307343308238
1	96333035	96411429	HAP_6	0.0982608695652174	0.088075990341765	0.0924817400264186	0.34132340567441
1	96345866	96456862	HAP_1	0.101739130434783	-0.103485172019453	0.0913947482733378	0.257996259865299
1	96345866	96456862	HAP_2	0.0991304347826087	0.088075990341765	0.0924817400264186	0.34132340567441
1	96345866	96456862	HAP_3	0.266086956521739	0.061237396442212	0.0383232186537161	0.110623077353887
1	96345866	96456862	HAP_4	0.141739130434783	0.000847762086234125	0.0666957575180513	0.989862965248117
1	96345866	96456862	HAP_5	0.1	0.00871670194784673	0.0736966133558144	0.905889500542803
1	96345866	96456862	HAP_6	0.0765217391304348	0.0945394984356981	0.102441669032633	0.356475279762311
1	96345866	96456862	HAP_7	0.0608695652173913	-0.112780651847962	0.118501629814081	0.341646923441148
1	96361569	96511049	HAP_1	0.0956521739130435	-0.107052022398488	0.101993655249405	0.294355528722263
1	96361569	96511049	HAP_2	0.0991304347826087	0.088075990341765	0.0924817400264186	0.34132340567441
1	96361569	96511049	HAP_3	0.264347826086957	0.061237396442212	0.0383232186537161	0.110623077353887
1	96361569	96511049	HAP_4	0.134782608695652	0.0309987647384635	0.0746508245093627	0.678117287383161
1	96361569	96511049	HAP_5	0.0973913043478261	0.000109749177526585	0.0781624502720706	0.998880175832431
1	96361569	96511049	HAP_6	0.0739130434782609	0.155380573651049	0.118035657692997	0.188580881044533
1	96361569	96511049	HAP_7	0.0608695652173913	-0.112780651847962	0.118501629814081	0.341646923441148
1	96393556	96540439	HAP_1	0.134782608695652	0.0309987647384635	0.0746508245093627	0.678117287383161
1	96393556	96540439	HAP_2	0.0991304347826087	0.088075990341765	0.0924817400264186	0.34132340567441
1	96393556	96540439	HAP_3	0.0973913043478261	0.000109749177526585	0.0781624502720706	0.998880175832431
1	96393556	96540439	HAP_4	0.172173913043478	-0.041534585523357	0.0467974732071715	0.375168411712424
1	96393556	96540439	HAP_5	0.0626086956521739	-0.112780651847962	0.118501629814081	0.341646923441148
1	96393556	96540439	HAP_6	0.264347826086957	0.061237396442212	0.0383232186537161	0.110623077353887
1	96443959	96562060	HAP_1	0.0973913043478261	0.000109749177526585	0.0781624502720706	0.998880175832431
1	96443959	96562060	HAP_2	0.182608695652174	-0.0514316344849413	0.0449477435924296	0.253005434315016
1	96443959	96562060	HAP_3	0.261739130434783	0.061237396442212	0.0383232186537161	0.110623077353887
1	96443959	96562060	HAP_4	0.134782608695652	0.0309987647384635	0.0746508245093627	0.678117287383161
1	96443959	96562060	HAP_5	0.0991304347826087	0.088075990341765	0.0924817400264186	0.34132340567441
1	96443959	96562060	HAP_6	0.0626086956521739	-0.112780651847962	0.118501629814081	0.341646923441148
1	96503700	96587499	HAP_1	0.1	0.088075990341765	0.0924817400264186	0.34132340567441
1	96503700	96587499	HAP_2	0.169565217391304	0.0173979136119589	0.0564952701889117	0.758231848782998
1	96503700	96587499	HAP_3	0.0991304347826087	0.000109749177526585	0.0781624502720706	0.998880175832431
1	96503700	96587499	HAP_4	0.250434782608696	-0.0379666019573931	0.0362384498592262	0.295232572435466
1	96503700	96587499	HAP_5	0.261739130434783	0.061237396442212	0.0383232186537161	0.110623077353887
1	96526130	96628969	HAP_1	0.1	0.088075990341765	0.0924817400264186	0.34132340567441
1	96526130	96628969	HAP_2	0.556521739130435	-0.00607599048007829	0.0198856497072571	0.760063105006547
1	96526130	96628969	HAP_3	0.148695652173913	0.027487534797251	0.0628133236398367	0.661839494830159
1	96526130	96628969	HAP_4	0.156521739130435	0.0366732110101037	0.0608694462375704	0.547091268696138
1	96555708	96692986	HAP_1	0.1	0.088075990341765	0.0924817400264186	0.34132340567441
1	96555708	96692986	HAP_2	0.163478260869565	-0.0512443308606357	0.0596601556828043	0.390741331193624
1	96555708	96692986	HAP_3	0.292173913043478	0.0206744783990238	0.0337386785103352	0.540267911917037
1	96555708	96692986	HAP_4	0.0973913043478261	0.000109749177526585	0.0781624502720706	0.998880175832431
1	96555708	96692986	HAP_5	0.155652173913043	0.0366732110101037	0.0608694462375704	0.547091268696138
1	96578296	96729808	HAP_1	0.155652173913043	0.0366732110101037	0.0608694462375704	0.547091268696138
1	96578296	96729808	HAP_2	0.1	0.088075990341765	0.0924817400264186	0.34132340567441
1	96578296	96729808	HAP_3	0.159130434782609	-0.0710414616403092	0.0623337396976665	0.254898827646683
1	96578296	96729808	HAP_4	0.281739130434783	0.0322776534675273	0.0349014968367922	0.355455706448075
1	96578296	96729808	HAP_5	0.0973913043478261	0.000109749177526585	0.0781624502720706	0.998880175832431
1	96608478	96808577	HAP_1	0.0965217391304348	-0.107052022398488	0.101993655249405	0.294355528722263
1	96608478	96808577	HAP_2	0.0608695652173913	-0.112780651847962	0.118501629814081	0.341646923441148
1	96608478	96808577	HAP_3	0.359130434782609	0.0318413855865115	0.02623298271654	0.225336987398281
1	96608478	96808577	HAP_4	0.0973913043478261	0.000109749177526585	0.0781624502720706	0.998880175832431
1	96608478	96808577	HAP_5	0.134782608695652	0.0309987647384635	0.0746508245093627	0.678117287383161
1	96677122	96834888	HAP_1	0.134782608695652	0.0309987647384635	0.0746508245093627	0.678117287383161
1	96677122	96834888	HAP_2	0.359130434782609	0.0318413855865115	0.02623298271654	0.225336987398281
1	96677122	96834888	HAP_3	0.0965217391304348	-0.107052022398488	0.101993655249405	0.294355528722263
1	96677122	96834888	HAP_4	0.0608695652173913	-0.112780651847962	0.118501629814081	0.341646923441148
1	96677122	96834888	HAP_5	0.0982608695652174	0.000109749177526585	0.0781624502720706	0.998880175832431
1	96717800	96866565	HAP_1	0.100869565217391	0.000109749177526585	0.0781624502720706	0.998880175832431
1	96717800	96866565	HAP_2	0.258260869565217	0.0575122057873075	0.0389902490783056	0.140761571527772
1	96717800	96866565	HAP_3	0.1	0.088075990341765	0.0924817400264186	0.34132340567441
1	96717800	96866565	HAP_4	0.0965217391304348	-0.107052022398488	0.101993655249405	0.294355528722263
1	96717800	96866565	HAP_5	0.139130434782609	0.0309987647384635	0.0746508245093627	0.678117287383161
1	96717800	96866565	HAP_6	0.0608695652173913	-0.112780651847962	0.118501629814081	0.341646923441148
1	96789181	96884998	HAP_1	0.10695652173913	0.000109749177526585	0.0781624502720706	0.998880175832431
1	96789181	96884998	HAP_2	0.261739130434783	0.052132505721017	0.0383929069726872	0.175050439253417
1	96789181	96884998	HAP_3	0.1	0.088075990341765	0.0924817400264186	0.34132340567441
1	96789181	96884998	HAP_4	0.144347826086957	0.0142983754988913	0.0703924942476552	0.839111960757456
1	96789181	96884998	HAP_5	0.0965217391304348	-0.107052022398488	0.101993655249405	0.294355528722263
1	96789181	96884998	HAP_6	0.0617391304347826	-0.112780651847962	0.118501629814081	0.341646923441148
1	96827957	96919851	HAP_1	0.0617391304347826	-0.112780651847962	0.118501629814081	0.341646923441148
1	96827957	96919851	HAP_2	0.0965217391304348	-0.107052022398488	0.101993655249405	0.294355528722263
1	96827957	96919851	HAP_3	0.105217391304348	0.000109749177526585	0.0781624502720706	0.998880175832431
1	96827957	96919851	HAP_4	0.259130434782609	0.052132505721017	0.0383929069726872	0.175050439253417
1	96827957	96919851	HAP_5	0.1	0.088075990341765	0.0924817400264186	0.34132340567441
1	96827957	96919851	HAP_6	0.133913043478261	0.0309987647384635	0.0746508245093627	0.678117287383161
1	96859342	96969090	HAP_1	0.257391304347826	0.052132505721017	0.0383929069726872	0.175050439253417
1	96859342	96969090	HAP_2	0.156521739130435	-0.0151609265657034	0.0556030911607106	0.785212143762579
1	96859342	96969090	HAP_3	0.130434782608696	0.0309987647384635	0.0746508245093627	0.678117287383161
1	96859342	96969090	HAP_4	0.0704347826086957	-0.112780651847962	0.118501629814081	0.341646923441148
1	96859342	96969090	HAP_5	0.1	0.088075990341765	0.0924817400264186	0.34132340567441
1	96859342	96969090	HAP_6	0.0991304347826087	0.000109749177526585	0.0781624502720706	0.998880175832431
1	96880281	97008577	HAP_1	0.156521739130435	-0.0151609265657034	0.0556030911607106	0.785212143762579
1	96880281	97008577	HAP_2	0.130434782608696	0.0309987647384635	0.0746508245093627	0.678117287383161
1	96880281	97008577	HAP_3	0.0704347826086957	-0.112780651847962	0.118501629814081	0.341646923441148
1	96880281	97008577	HAP_4	0.1	0.088075990341765	0.0924817400264186	0.34132340567441
1	96880281	97008577	HAP_5	0.0991304347826087	0.000109749177526585	0.0781624502720706	0.998880175832431
1	96880281	97008577	HAP_6	0.257391304347826	0.052132505721017	0.0383929069726872	0.175050439253417
1	96907546	97052401	HAP_1	0.101739130434783	0.000109749177526585	0.0781624502720706	0.998880175832431
1	96907546	97052401	HAP_2	0.130434782608696	0.0309987647384635	0.0746508245093627	0.678117287383161
1	96907546	97052401	HAP_3	0.105217391304348	0.0638481703993988	0.085329802648375	0.454621353945685
1	96907546	97052401	HAP_4	0.158260869565217	0.0321876572034744	0.0538360075154773	0.550158555624233
1	96907546	97052401	HAP_5	0.257391304347826	0.052132505721017	0.0383929069726872	0.175050439253417
1	96907546	97052401	HAP_6	0.0704347826086957	-0.112780651847962	0.118501629814081	0.341646923441148
1	96953272	97097252	HAP_1	0.101739130434783	0.000109749177526585	0.0781624502720706	0.998880175832431
1	96953272	97097252	HAP_2	0.156521739130435	0.0236870552233164	0.0521251501947723	0.649697264916292
1	96953272	97097252	HAP_3	0.130434782608696	0.0309987647384635	0.0746508245093627	0.678117287383161
1	96953272	97097252	HAP_4	0.105217391304348	0.0638481703993988	0.085329802648375	0.454621353945685
1	96953272	97097252	HAP_5	0.0704347826086957	-0.112780651847962	0.118501629814081	0.341646923441148
1	96953272	97097252	HAP_6	0.261739130434783	0.052132505721017	0.0383929069726872	0.175050439253417
1	96998086	97138448	HAP_1	0.146086956521739	0.0168552856545929	0.0705370668901403	0.811226480376887
1	96998086	97138448	HAP_2	0.106086956521739	0.0638481703993988	0.085329802648375	0.454621353945685
1	96998086	97138448	HAP_3	0.261739130434783	0.052132505721017	0.0383929069726872	0.175050439253417
1	96998086	97138448	HAP_4	0.101739130434783	0.000109749177526585	0.0781624502720706	0.998880175832431
1	96998086	97138448	HAP_5	0.156521739130435	0.0236870552233164	0.0521251501947723	0.649697264916292
1	96998086	97138448	HAP_6	0.154782608695652	-0.0353030199328131	0.0558324780709	0.527446326126797
1	97042226	97198245	HAP_1	0.101739130434783	0.000109749177526585	0.0781624502720706	0.998880175832431
1	97042226	97198245	HAP_2	0.261739130434783	0.052132505721017	0.0383929069726872	0.175050439253417
1	97042226	97198245	HAP_3	0.156521739130435	0.0236870552233164	0.0521251501947723	0.649697264916292
1	97042226	97198245	HAP_4	0.106086956521739	0.0638481703993988	0.085329802648375	0.454621353945685
1	97042226	97198245	HAP_5	0.131304347826087	0.0309987647384635	0.0746508245093627	0.678117287383161
1	97042226	97198245	HAP_6	0.145217391304348	-0.0660303341432717	0.0626438219406554	0.292308487738891
1	97090457	97240922	HAP_1	0.106086956521739	0.0638481703993988	0.085329802648375	0.454621353945685
1	97090457	97240922	HAP_2	0.156521739130435	0.0236870552233164	0.0521251501947723	0.649697264916292
1	97090457	97240922	HAP_3	0.101739130434783	0.000109749177526585	0.0781624502720706	0.998880175832431
1	97090457	97240922	HAP_4	0.149565217391304	-0.00360822349909641	0.0617150039686754	0.953398302747539
1	97090457	97240922	HAP_5	0.173913043478261	-0.0777188622940532	0.0536367042258139	0.147899069625348
1	97090457	97240922	HAP_6	0.267826086956522	0.038115986567903	0.0360706572235779	0.291100980870298
1	97124622	97289558	HAP_1	0.156521739130435	0.0236870552233164	0.0521251501947723	0.649697264916292
1	97124622	97289558	HAP_2	0.101739130434783	0.000109749177526585	0.0781624502720706	0.998880175832431
1	97124622	97289558	HAP_3	0.130434782608696	0.0309987647384635	0.0746508245093627	0.678117287383161
1	97124622	97289558	HAP_4	0.17304347826087	-0.0777188622940532	0.0536367042258139	0.147899069625348
1	97124622	97289558	HAP_5	0.26695652173913	0.0413727307718025	0.036510772340916	0.257628131876615
1	97124622	97289558	HAP_6	0.105217391304348	0.0638481703993988	0.085329802648375	0.454621353945685
1	97172384	97347493	HAP_1	0.18695652173913	-0.08058906790967	0.0521082592832837	0.12252988035112
1	97172384	97347493	HAP_2	0.130434782608696	0.0309987647384635	0.0746508245093627	0.678117287383161
1	97172384	97347493	HAP_3	0.157391304347826	0.0236870552233164	0.0521251501947723	0.649697264916292
1	97172384	97347493	HAP_4	0.374782608695652	-0.00388066638603486	0.026370163753889	0.883057518379218
1	97172384	97347493	HAP_5	0.123478260869565	0.033125966893337	0.0698624234978526	0.635569977864837
1	97226930	97390628	HAP_1	0.114782608695652	-0.114338611425732	0.0842694206271074	0.175382471136243
1	97226930	97390628	HAP_2	0.12695652173913	0.0512830264112761	0.0800865956915628	0.522209514830095
1	97226930	97390628	HAP_3	0.157391304347826	0.0236870552233164	0.0521251501947723	0.649697264916292
1	97226930	97390628	HAP_4	0.0782608695652174	0.0345297871221564	0.118430986298433	0.770730330469294
1	97226930	97390628	HAP_5	0.296521739130435	0.0173375650419994	0.0318111438351618	0.585959099994198
1	97226930	97390628	HAP_6	0.105217391304348	0.0638481703993988	0.085329802648375	0.454621353945685
1	97272545	97455271	HAP_1	0.105217391304348	0.0638481703993988	0.085329802648375	0.454621353945685
1	97272545	97455271	HAP_2	0.0695652173913043	-0.112780651847962	0.118501629814081	0.341646923441148
1	97272545	97455271	HAP_3	0.156521739130435	0.0236870552233164	0.0521251501947723	0.649697264916292
1	97272545	97455271	HAP_4	0.0782608695652174	0.0345297871221564	0.118430986298433	0.770730330469294
1	97272545	97455271	HAP_5	0.0791304347826087	0.0175558189476234	0.0839909182508035	0.834508018344754
1	97272545	97455271	HAP_6	0.183478260869565	0.0788900028813805	0.0502395963332832	0.11691386485898
1	97272545	97455271	HAP_7	0.125217391304348	0.0512830264112761	0.0800865956915628	0.522209514830095
1	97337083	97518692	HAP_1	0.156521739130435	0.0236870552233164	0.0521251501947723	0.649697264916292
1	97337083	97518692	HAP_2	0.0782608695652174	0.0345297871221564	0.118430986298433	0.770730330469294
1	97337083	97518692	HAP_3	0.0782608695652174	0.0175558189476234	0.0839909182508035	0.834508018344754
1	97337083	97518692	HAP_4	0.183478260869565	0.0788900028813805	0.0502395963332832	0.11691386485898
1	97337083	97518692	HAP_5	0.0991304347826087	0.088075990341765	0.0924817400264186	0.34132340567441
1	97337083	97518692	HAP_6	0.10695652173913	0.0386998133527536	0.0952423574739799	0.684654928057829
1	97337083	97518692	HAP_7	0.0695652173913043	-0.112780651847962	0.118501629814081	0.341646923441148
1	97369726	97583575	HAP_1	0.0965217391304348	-0.00347412174836818	0.102761527727801	0.973042570306351
1	97369726	97583575	HAP_2	0.10695652173913	0.0386998133527536	0.0952423574739799	0.684654928057829
1	97369726	97583575	HAP_3	0.0817391304347826	0.0175558189476234	0.0839909182508035	0.834508018344754
1	97369726	97583575	HAP_4	0.183478260869565	0.0788900028813805	0.0502395963332832	0.11691386485898
1	97369726	97583575	HAP_5	0.0695652173913043	-0.112780651847962	0.118501629814081	0.341646923441148
1	97369726	97583575	HAP_6	0.156521739130435	0.0236870552233164	0.0521251501947723	0.649697264916292
1	97369726	97583575	HAP_7	0.0991304347826087	0.088075990341765	0.0924817400264186	0.34132340567441
1	97430053	97676679	HAP_1	0.275652173913043	-0.0265492838586694	0.0327491316338761	0.417888802589814
1	97430053	97676679	HAP_2	0.10695652173913	0.0386998133527536	0.0952423574739799	0.684654928057829
1	97430053	97676679	HAP_3	0.201739130434783	0.0559257002054026	0.0449213371888274	0.213661788077138
1	97430053	97676679	HAP_4	0.177391304347826	0.0479138825894286	0.0441066072203509	0.277803226044116
1	97430053	97676679	HAP_5	0.1	0.088075990341765	0.0924817400264186	0.34132340567441
1	97493737	97744235	HAP_1	0.183478260869565	0.0788900028813805	0.0502395963332832	0.11691386485898
1	97493737	97744235	HAP_2	0.1	0.088075990341765	0.0924817400264186	0.34132340567441
1	97493737	97744235	HAP_3	0.10695652173913	0.0386998133527536	0.0952423574739799	0.684654928057829
1	97493737	97744235	HAP_4	0.178260869565217	0.0412163972596622	0.0433457197777166	0.342076154224588
1	97493737	97744235	HAP_5	0.113913043478261	0.0624509837699394	0.0779859164176408	0.423586867488912
1	97493737	97744235	HAP_6	0.166086956521739	-0.0401896812114907	0.0537489938083457	0.454936389691725
1	97560080	97800075	HAP_1	0.178260869565217	0.0412163972596622	0.0433457197777166	0.342076154224588
1	97560080	97800075	HAP_2	0.183478260869565	0.0788900028813805	0.0502395963332832	0.11691386485898
1	97560080	97800075	HAP_3	0.1	0.088075990341765	0.0924817400264186	0.34132340567441
1	97560080	97800075	HAP_4	0.10695652173913	0.0386998133527536	0.0952423574739799	0.684654928057829
1	97560080	97800075	HAP_5	0.0860869565217391	-0.00347412174836818	0.102761527727801	0.973042570306351
1	97560080	97800075	HAP_6	0.0834782608695652	0.0175558189476234	0.0839909182508035	0.834508018344754
1	97560080	97800075	HAP_7	0.0782608695652174	-0.112780651847962	0.118501629814081	0.341646923441148
1	97636570	97841688	HAP_1	0.0860869565217391	-0.00347412174836818	0.102761527727801	0.973042570306351
1	97636570	97841688	HAP_2	0.0834782608695652	0.0175558189476234	0.0839909182508035	0.834508018344754
1	97636570	97841688	HAP_3	0.188695652173913	0.0119837917969532	0.0451659658672737	0.790854151071044
1	97636570	97841688	HAP_4	0.10695652173913	0.0386998133527536	0.0952423574739799	0.684654928057829
1	97636570	97841688	HAP_5	0.178260869565217	0.0412163972596622	0.0433457197777166	0.342076154224588
1	97636570	97841688	HAP_6	0.183478260869565	0.0788900028813805	0.0502395963332832	0.11691386485898
1	97730542	97878769	HAP_1	0.0860869565217391	-0.00347412174836818	0.102761527727801	0.973042570306351
1	97730542	97878769	HAP_2	0.10695652173913	0.0386998133527536	0.0952423574739799	0.684654928057829
1	97730542	97878769	HAP_3	0.178260869565217	0.0412163972596622	0.0433457197777166	0.342076154224588
1	97730542	97878769	HAP_4	0.185217391304348	0.0788900028813805	0.0502395963332832	0.11691386485898
1	97730542	97878769	HAP_5	0.0834782608695652	0.0175558189476234	0.0839909182508035	0.834508018344754
1	97730542	97878769	HAP_6	0.189565217391304	0.0119837917969532	0.0451659658672737	0.790854151071044
1	97786978	97926058	HAP_1	0.183478260869565	0.0411320241002488	0.0418397358112676	0.325988542693419
1	97786978	97926058	HAP_2	0.184347826086957	0.0788900028813805	0.0502395963332832	0.11691386485898
1	97786978	97926058	HAP_3	0.0834782608695652	0.0175558189476234	0.0839909182508035	0.834508018344754
1	97786978	97926058	HAP_4	0.202608695652174	0.0446574853838359	0.0427551089751114	0.296705616383821
1	97786978	97926058	HAP_5	0.0860869565217391	-0.00347412174836818	0.102761527727801	0.973042570306351
1	97786978	97926058	HAP_6	0.10695652173913	0.0386998133527536	0.0952423574739799	0.684654928057829
1	97834199	97974861	HAP_1	0.0843478260869565	-0.0302252910649649	0.118198746535577	0.798263831801736
1	97834199	97974861	HAP_2	0.184347826086957	0.0788900028813805	0.0502395963332832	0.11691386485898
1	97834199	97974861	HAP_3	0.10695652173913	0.0386998133527536	0.0952423574739799	0.684654928057829
1	97834199	97974861	HAP_4	0.487826086956522	0.0178634446716528	0.0214358737368278	0.405005088399791
1	97855453	98056577	HAP_1	0.0843478260869565	-0.0302252910649649	0.118198746535577	0.798263831801736
1	97855453	98056577	HAP_2	0.183478260869565	0.0788900028813805	0.0502395963332832	0.11691386485898
1	97855453	98056577	HAP_3	0.10695652173913	0.0386998133527536	0.0952423574739799	0.684654928057829
1	97855453	98056577	HAP_4	0.489565217391304	0.0169221216428251	0.0214033872836704	0.429494483644355
1	97915318	98116245	HAP_1	0.0843478260869565	-0.0302252910649649	0.118198746535577	0.798263831801736
1	97915318	98116245	HAP_2	0.18	0.0788900028813805	0.0502395963332832	0.11691386485898
1	97915318	98116245	HAP_3	0.10695652173913	0.0386998133527536	0.0952423574739799	0.684654928057829
1	97915318	98116245	HAP_4	0.192173913043478	0.0406597913206478	0.040286806321532	0.313285126938082
1	97915318	98116245	HAP_5	0.100869565217391	0.0583358889969344	0.0847048875092869	0.491299000410727
1	97915318	98116245	HAP_6	0.190434782608696	-0.0545096677318304	0.0469364745590663	0.245992668536395
1	97956677	98192296	HAP_1	0.107826086956522	0.0386998133527536	0.0952423574739799	0.684654928057829
1	97956677	98192296	HAP_2	0.187826086956522	0.0453058446770283	0.0408815041124711	0.268239339650403
1	97956677	98192296	HAP_3	0.181739130434783	0.0657326227047605	0.0488889921511975	0.179320091306052
1	97956677	98192296	HAP_4	0.0982608695652174	0.088075990341765	0.0924817400264186	0.34132340567441
1	97956677	98192296	HAP_5	0.0660869565217391	-0.112780651847962	0.118501629814081	0.341646923441148
1	97956677	98192296	HAP_6	0.088695652173913	0.0175558189476234	0.0839909182508035	0.834508018344754
1	97956677	98192296	HAP_7	0.0791304347826087	-0.0302252910649649	0.118198746535577	0.798263831801736
1	98029582	98273240	HAP_1	0.0973913043478261	-7.95384420524756e-05	0.0743598140784924	0.999146928227052
1	98029582	98273240	HAP_2	0.181739130434783	0.0461929565217734	0.0425180596471729	0.277753918444077
1	98029582	98273240	HAP_3	0.181739130434783	0.0788900028813805	0.0502395963332832	0.11691386485898
1	98029582	98273240	HAP_4	0.0991304347826087	0.088075990341765	0.0924817400264186	0.34132340567441
1	98029582	98273240	HAP_5	0.0660869565217391	-0.112780651847962	0.118501629814081	0.341646923441148
1	98029582	98273240	HAP_6	0.0852173913043478	0.0175558189476234	0.0839909182508035	0.834508018344754
1	98029582	98273240	HAP_7	0.107826086956522	0.0386998133527536	0.0952423574739799	0.684654928057829
1	98093722	98323298	HAP_1	0.180869565217391	0.0788900028813805	0.0502395963332832	0.11691386485898
1	98093722	98323298	HAP_2	0.0991304347826087	0.088075990341765	0.0924817400264186	0.34132340567441
1	98093722	98323298	HAP_3	0.0660869565217391	-0.112780651847962	0.118501629814081	0.341646923441148
1	98093722	98323298	HAP_4	0.0982608695652174	-7.95384420524756e-05	0.0743598140784924	0.999146928227052
1	98093722	98323298	HAP_5	0.0852173913043478	0.0175558189476234	0.0839909182508035	0.834508018344754
1	98093722	98323298	HAP_6	0.107826086956522	0.0386998133527536	0.0952423574739799	0.684654928057829
1	98093722	98323298	HAP_7	0.181739130434783	0.0461929565217734	0.0425180596471729	0.277753918444077
1	98164699	98348991	HAP_1	0.107826086956522	0.0386998133527536	0.0952423574739799	0.684654928057829
1	98164699	98348991	HAP_2	0.178260869565217	-0.0347744836901408	0.0466268664371595	0.456097899853059
1	98164699	98348991	HAP_3	0.181739130434783	0.0788900028813805	0.0502395963332832	0.11691386485898
1	98164699	98348991	HAP_4	0.0669565217391304	-0.112780651847962	0.118501629814081	0.341646923441148
1	98164699	98348991	HAP_5	0.1	0.0547293235144386	0.0843976813207924	0.516946187656845
1	98164699	98348991	HAP_6	0.188695652173913	0.0384840163972736	0.0416018410045817	0.355334012602369
1	98164699	98348991	HAP_7	0.0852173913043478	0.0175558189476234	0.0839909182508035	0.834508018344754
1	98249681	98378445	HAP_1	0.181739130434783	0.0788900028813805	0.0502395963332832	0.11691386485898
1	98249681	98378445	HAP_2	0.3	0.017183009535221	0.030238103099437	0.570087539152264
1	98249681	98378445	HAP_3	0.367826086956522	-0.0184563798892101	0.025288364598349	0.465794015596241
1	98249681	98378445	HAP_4	0.1	0.0547293235144386	0.0843976813207924	0.516946187656845
1	98317442	98454484	HAP_1	0.0965217391304348	0.0547293235144386	0.0843976813207924	0.516946187656845
1	98317442	98454484	HAP_2	0.305217391304348	0.0152946924928516	0.0299686916433457	0.610002675187984
1	98317442	98454484	HAP_3	0.532173913043478	-0.00650886378210344	0.0200586188792904	0.74568622795041
1	98337379	98523610	HAP_1	0.0965217391304348	0.0547293235144386	0.0843976813207924	0.516946187656845
1	98337379	98523610	HAP_2	0.305217391304348	0.0152946924928516	0.0299686916433457	0.610002675187984
1	98337379	98523610	HAP_3	0.106086956521739	-0.0277779222408093	0.0661920858353115	0.674896966228238
1	98337379	98523610	HAP_4	0.356521739130435	0.0290872498688965	0.0271201822009056	0.283941697617639
1	98369385	98578631	HAP_1	0.0965217391304348	0.0547293235144386	0.0843976813207924	0.516946187656845
1	98369385	98578631	HAP_2	0.0834782608695652	0.0175558189476234	0.0839909182508035	0.834508018344754
1	98369385	98578631	HAP_3	0.221739130434783	0.00890547234876563	0.0380449593020798	0.815009989569072
1	98369385	98578631	HAP_4	0.134782608695652	0.0143508695455853	0.0581210965507941	0.805065519836882
1	98369385	98578631	HAP_5	0.356521739130435	0.0290872498688965	0.0271201822009056	0.283941697617639
1	98427357	98632827	HAP_1	0.134782608695652	0.0143508695455853	0.0581210965507941	0.805065519836882
1	98427357	98632827	HAP_2	0.108695652173913	0.0386998133527536	0.0952423574739799	0.684654928057829
1	98427357	98632827	HAP_3	0.18	0.0999909071834004	0.0531707041011186	0.0605481347112116
1	98427357	98632827	HAP_4	0.0660869565217391	-0.112780651847962	0.118501629814081	0.341646923441148
1	98427357	98632827	HAP_5	0.0973913043478261	0.0547293235144386	0.0843976813207924	0.516946187656845
1	98427357	98632827	HAP_6	0.0834782608695652	0.0175558189476234	0.0839909182508035	0.834508018344754
1	98427357	98632827	HAP_7	0.192173913043478	0.0384840163972736	0.0416018410045817	0.355334012602369
1	98489529	98666419	HAP_1	0.0843478260869565	0.0175558189476234	0.0839909182508035	0.834508018344754
1	98489529	98666419	HAP_2	0.192173913043478	0.0384840163972736	0.0416018410045817	0.355334012602369
1	98489529	98666419	HAP_3	0.108695652173913	0.0386998133527536	0.0952423574739799	0.684654928057829
1	98489529	98666419	HAP_4	0.183478260869565	0.0674249107585414	0.0487667769953458	0.167336911500042
1	98489529	98666419	HAP_5	0.0660869565217391	-0.112780651847962	0.118501629814081	0.341646923441148
1	98489529	98666419	HAP_6	0.1	0.0547293235144386	0.0843976813207924	0.516946187656845
1	98489529	98666419	HAP_7	0.133913043478261	0.00155891585067414	0.0605178539431872	0.979458227698057
1	98558395	98712415	HAP_1	0.133913043478261	0.00155891585067414	0.0605178539431872	0.979458227698057
1	98558395	98712415	HAP_2	0.0843478260869565	0.0175558189476234	0.0839909182508035	0.834508018344754
1	98558395	98712415	HAP_3	0.1	0.0547293235144386	0.0843976813207924	0.516946187656845
1	98558395	98712415	HAP_4	0.108695652173913	0.0386998133527536	0.0952423574739799	0.684654928057829
1	98558395	98712415	HAP_5	0.183478260869565	0.0674249107585414	0.0487667769953458	0.167336911500042
1	98558395	98712415	HAP_6	0.192173913043478	0.0384840163972736	0.0416018410045817	0.355334012602369
1	98558395	98712415	HAP_7	0.0660869565217391	-0.112780651847962	0.118501629814081	0.341646923441148
1	98607400	98754671	HAP_1	0.108695652173913	0.0386998133527536	0.0952423574739799	0.684654928057829
1	98607400	98754671	HAP_2	0.314782608695652	0.0121021382988894	0.0301638004980413	0.688415094949543
1	98607400	98754671	HAP_3	0.0843478260869565	0.0175558189476234	0.0839909182508035	0.834508018344754
1	98607400	98754671	HAP_4	0.0652173913043478	-0.112780651847962	0.118501629814081	0.341646923441148
1	98607400	98754671	HAP_5	0.1	0.0547293235144386	0.0843976813207924	0.516946187656845
1	98607400	98754671	HAP_6	0.190434782608696	0.0384840163972736	0.0416018410045817	0.355334012602369
1	98654521	98819449	HAP_1	0.0852173913043478	0.0175558189476234	0.0839909182508035	0.834508018344754
1	98654521	98819449	HAP_2	0.107826086956522	0.0386998133527536	0.0952423574739799	0.684654928057829
1	98654521	98819449	HAP_3	0.1	0.0547293235144386	0.0843976813207924	0.516946187656845
1	98654521	98819449	HAP_4	0.0652173913043478	-0.112780651847962	0.118501629814081	0.341646923441148
1	98654521	98819449	HAP_5	0.190434782608696	0.0384840163972736	0.0416018410045817	0.355334012602369
1	98654521	98819449	HAP_6	0.0817391304347826	-0.0302252910649649	0.118198746535577	0.798263831801736
1	98654521	98819449	HAP_7	0.208695652173913	0.0435861222719826	0.0438063263646408	0.320177475031317
1	98692026	98861728	HAP_1	0.100869565217391	0.0547293235144386	0.0843976813207924	0.516946187656845
1	98692026	98861728	HAP_2	0.0652173913043478	-0.112780651847962	0.118501629814081	0.341646923441148
1	98692026	98861728	HAP_3	0.0852173913043478	0.0175558189476234	0.0839909182508035	0.834508018344754
1	98692026	98861728	HAP_4	0.107826086956522	0.0386998133527536	0.0952423574739799	0.684654928057829
1	98692026	98861728	HAP_5	0.190434782608696	0.0384840163972736	0.0416018410045817	0.355334012602369
1	98692026	98861728	HAP_6	0.0817391304347826	-0.0302252910649649	0.118198746535577	0.798263831801736
1	98692026	98861728	HAP_7	0.208695652173913	0.0435861222719826	0.0438063263646408	0.320177475031317
1	98748377	98917928	HAP_1	0.107826086956522	0.0386998133527536	0.0952423574739799	0.684654928057829
1	98748377	98917928	HAP_2	0.0660869565217391	-0.112780651847962	0.118501629814081	0.341646923441148
1	98748377	98917928	HAP_3	0.189565217391304	0.0348877848269704	0.042459396478369	0.41161086113545
1	98748377	98917928	HAP_4	0.0817391304347826	-0.0302252910649649	0.118198746535577	0.798263831801736
1	98748377	98917928	HAP_5	0.0860869565217391	-0.0202023266645439	0.0924631607125392	0.827126238296547
1	98748377	98917928	HAP_6	0.28	0.0519247491898337	0.0339312465839024	0.126506875776015
1	98806141	98973096	HAP_1	0.0817391304347826	-0.0302252910649649	0.118198746535577	0.798263831801736
1	98806141	98973096	HAP_2	0.135652173913043	0.0386998133527536	0.0952423574739799	0.684654928057829
1	98806141	98973096	HAP_3	0.274782608695652	0.0428414287975203	0.0349196326637067	0.220389703680703
1	98806141	98973096	HAP_4	0.149565217391304	-8.61839895432176e-05	0.0515070078476724	0.998665535762053
1	98806141	98973096	HAP_5	0.187826086956522	0.0348877848269704	0.042459396478369	0.41161086113545
1	98844255	99032632	HAP_1	0.0817391304347826	-0.0302252910649649	0.118198746535577	0.798263831801736
1	98844255	99032632	HAP_2	0.107826086956522	0.0386998133527536	0.0952423574739799	0.684654928057829
1	98844255	99032632	HAP_3	0.268695652173913	0.0428414287975203	0.0349196326637067	0.220389703680703
1	98844255	99032632	HAP_4	0.149565217391304	-8.61839895432176e-05	0.0515070078476724	0.998665535762053
1	98844255	99032632	HAP_5	0.187826086956522	0.0348877848269704	0.042459396478369	0.41161086113545
1	98898690	99112902	HAP_1	0.154782608695652	-0.00496628734322903	0.0500833833663768	0.921046290581669
1	98898690	99112902	HAP_2	0.107826086956522	0.0386998133527536	0.0952423574739799	0.684654928057829
1	98898690	99112902	HAP_3	0.152173913043478	-0.0386078549724995	0.0606387092849258	0.524588227006215
1	98898690	99112902	HAP_4	0.180869565217391	0.0901798709402687	0.051703681026567	0.0816766361970739
1	98898690	99112902	HAP_5	0.187826086956522	0.0348877848269704	0.042459396478369	0.41161086113545
1	98954782	99178821	HAP_1	0.158260869565217	-0.0386078549724995	0.0606387092849258	0.524588227006215
1	98954782	99178821	HAP_2	0.180869565217391	0.0901798709402687	0.051703681026567	0.0816766361970739
1	98954782	99178821	HAP_3	0.188695652173913	0.0348877848269704	0.042459396478369	0.41161086113545
1	98954782	99178821	HAP_4	0.108695652173913	0.0386998133527536	0.0952423574739799	0.684654928057829
1	98954782	99178821	HAP_5	0.166086956521739	0.00258592490231162	0.0467071061140726	0.955867594560249
1	99009674	99222575	HAP_1	0.15304347826087	-0.0386078549724995	0.0606387092849258	0.524588227006215
1	99009674	99222575	HAP_2	0.180869565217391	0.0901798709402687	0.051703681026567	0.0816766361970739
1	99009674	99222575	HAP_3	0.187826086956522	0.0348877848269704	0.042459396478369	0.41161086113545
1	99009674	99222575	HAP_4	0.108695652173913	0.0386998133527536	0.0952423574739799	0.684654928057829
1	99009674	99222575	HAP_5	0.166086956521739	0.00258592490231162	0.0467071061140726	0.955867594560249
1	99086698	99241225	HAP_1	0.155652173913043	-0.0386078549724995	0.0606387092849258	0.524588227006215
1	99086698	99241225	HAP_2	0.114782608695652	0.0386998133527536	0.0952423574739799	0.684654928057829
1	99086698	99241225	HAP_3	0.166086956521739	0.00258592490231162	0.0467071061140726	0.955867594560249
1	99086698	99241225	HAP_4	0.180869565217391	0.0901798709402687	0.051703681026567	0.0816766361970739
1	99086698	99241225	HAP_5	0.187826086956522	0.0348877848269704	0.042459396478369	0.41161086113545
1	99163300	99284649	HAP_1	0.180869565217391	0.0901798709402687	0.051703681026567	0.0816766361970739
1	99163300	99284649	HAP_2	0.184347826086957	-0.00666021107058776	0.0412666974372554	0.871840832744903
1	99163300	99284649	HAP_3	0.187826086956522	0.0348877848269704	0.042459396478369	0.41161086113545
1	99163300	99284649	HAP_4	0.154782608695652	-0.0386078549724995	0.0606387092849258	0.524588227006215
1	99163300	99284649	HAP_5	0.114782608695652	0.0386998133527536	0.0952423574739799	0.684654928057829
1	99214042	99350455	HAP_1	0.0826086956521739	-0.0302252910649649	0.118198746535577	0.798263831801736
1	99214042	99350455	HAP_2	0.180869565217391	0.0901798709402687	0.051703681026567	0.0816766361970739
1	99214042	99350455	HAP_3	0.131304347826087	0.0150343748191169	0.0882709601834698	0.864819201359513
1	99214042	99350455	HAP_4	0.372173913043478	0.00605021707411733	0.0244110284317599	0.804342779612438
1	99233276	99385410	HAP_1	0.108695652173913	0.0386998133527536	0.0952423574739799	0.684654928057829
1	99233276	99385410	HAP_2	0.181739130434783	-0.00666021107058776	0.0412666974372554	0.871840832744903
1	99233276	99385410	HAP_3	0.189565217391304	0.0339110337069694	0.0416888451491556	0.416314995423149
1	99233276	99385410	HAP_4	0.180869565217391	0.0901798709402687	0.051703681026567	0.0816766361970739
1	99233276	99385410	HAP_5	0.0826086956521739	-0.0302252910649649	0.118198746535577	0.798263831801736
1	99270690	99433124	HAP_1	0.0817391304347826	-0.0302252910649649	0.118198746535577	0.798263831801736
1	99270690	99433124	HAP_2	0.108695652173913	0.0386998133527536	0.0952423574739799	0.684654928057829
1	99270690	99433124	HAP_3	0.181739130434783	-0.00666021107058776	0.0412666974372554	0.871840832744903
1	99270690	99433124	HAP_4	0.187826086956522	0.0348877848269704	0.042459396478369	0.41161086113545
1	99270690	99433124	HAP_5	0.180869565217391	0.0901798709402687	0.051703681026567	0.0816766361970739
1	99337876	99466248	HAP_1	0.180869565217391	-0.00942549577157962	0.0406116557223484	0.816553810315749
1	99337876	99466248	HAP_2	0.0878260869565217	-0.0712724630467903	0.0915915136602116	0.43680467610411
1	99337876	99466248	HAP_3	0.108695652173913	0.0386998133527536	0.0952423574739799	0.684654928057829
1	99337876	99466248	HAP_4	0.186086956521739	0.0348877848269704	0.042459396478369	0.41161086113545
1	99337876	99466248	HAP_5	0.182608695652174	0.0901798709402687	0.051703681026567	0.0816766361970739
1	99373281	99532604	HAP_1	0.0878260869565217	-0.0712724630467903	0.0915915136602116	0.43680467610411
1	99373281	99532604	HAP_2	0.182608695652174	0.0901798709402687	0.051703681026567	0.0816766361970739
1	99373281	99532604	HAP_3	0.181739130434783	-0.00942549577157962	0.0406116557223484	0.816553810315749
1	99373281	99532604	HAP_4	0.108695652173913	0.0386998133527536	0.0952423574739799	0.684654928057829
1	99373281	99532604	HAP_5	0.186086956521739	0.0348877848269704	0.042459396478369	0.41161086113545
1	99414059	99582480	HAP_1	0.0808695652173913	-0.0302252910649649	0.118198746535577	0.798263831801736
1	99414059	99582480	HAP_2	0.181739130434783	0.0901798709402687	0.051703681026567	0.0816766361970739
1	99414059	99582480	HAP_3	0.181739130434783	-0.00942549577157962	0.0406116557223484	0.816553810315749
1	99414059	99582480	HAP_4	0.109565217391304	0.0386998133527536	0.0952423574739799	0.684654928057829
1	99414059	99582480	HAP_5	0.185217391304348	0.0348877848269704	0.042459396478369	0.41161086113545
1	99453252	99658773	HAP_1	0.181739130434783	0.0901798709402687	0.051703681026567	0.0816766361970739
1	99453252	99658773	HAP_2	0.181739130434783	-0.00942549577157962	0.0406116557223484	0.816553810315749
1	99453252	99658773	HAP_3	0.109565217391304	0.0386998133527536	0.0952423574739799	0.684654928057829
1	99453252	99658773	HAP_4	0.28695652173913	-0.00191366996264195	0.0312592669057038	0.95120633585693
1	99453252	99658773	HAP_5	0.0808695652173913	-0.0302252910649649	0.118198746535577	0.798263831801736
1	99510240	99720282	HAP_1	0.0808695652173913	-0.0302252910649649	0.118198746535577	0.798263831801736
1	99510240	99720282	HAP_2	0.110434782608696	0.0386998133527536	0.0952423574739799	0.684654928057829
1	99510240	99720282	HAP_3	0.287826086956522	-0.00428847655758789	0.0311169875875736	0.890433733506703
1	99510240	99720282	HAP_4	0.181739130434783	-0.00942549577157962	0.0406116557223484	0.816553810315749
1	99510240	99720282	HAP_5	0.181739130434783	0.0901798709402687	0.051703681026567	0.0816766361970739
1	99572449	99768392	HAP_1	0.110434782608696	0.0386998133527536	0.0952423574739799	0.684654928057829
1	99572449	99768392	HAP_2	0.32	0.00834044976038692	0.0287747096392868	0.772035239240919
1	99572449	99768392	HAP_3	0.0860869565217391	-0.0302252910649649	0.118198746535577	0.798263831801736
1	99572449	99768392	HAP_4	0.181739130434783	0.0901798709402687	0.051703681026567	0.0816766361970739
1	99572449	99768392	HAP_5	0.180869565217391	-0.00531409389851579	0.0413306678801031	0.89773988391845
1	99636348	99860338	HAP_1	0.110434782608696	0.0386998133527536	0.0952423574739799	0.684654928057829
1	99636348	99860338	HAP_2	0.149565217391304	0.00683596891157345	0.0486281911233342	0.888255078262106
1	99636348	99860338	HAP_3	0.218260869565217	0.040875057532561	0.0384009549133386	0.287591897284192
1	99636348	99860338	HAP_4	0.181739130434783	0.0901798709402687	0.051703681026567	0.0816766361970739
1	99689149	99892430	HAP_1	0.17304347826087	-0.0105343747954432	0.045079706611262	0.815315945147411
1	99689149	99892430	HAP_2	0.218260869565217	0.040875057532561	0.0384009549133386	0.287591897284192
1	99689149	99892430	HAP_3	0.181739130434783	0.0901798709402687	0.051703681026567	0.0816766361970739
1	99689149	99892430	HAP_4	0.110434782608696	0.0386998133527536	0.0952423574739799	0.684654928057829
1	99752835	99947065	HAP_1	0.152173913043478	0.00683596891157345	0.0486281911233342	0.888255078262106
1	99752835	99947065	HAP_2	0.186086956521739	0.0290233907479261	0.0433031054381664	0.502981332618987
1	99752835	99947065	HAP_3	0.184347826086957	0.0808558995403878	0.0503937039760982	0.109169147691547
1	99752835	99947065	HAP_4	0.111304347826087	0.0386998133527536	0.0952423574739799	0.684654928057829
1	99849770	99970789	HAP_1	0.307826086956522	0.0207051075800153	0.0299265410921497	0.489308231877802
1	99849770	99970789	HAP_2	0.182608695652174	0.0780805436480589	0.0500824279162165	0.119549665862713
1	99849770	99970789	HAP_3	0.181739130434783	-0.0111560955544158	0.0582453254261933	0.848174603786346
1	99849770	99970789	HAP_4	0.157391304347826	0.00310155725543164	0.0475853586925392	0.948054806803822
1	99870446	100014174	HAP_1	0.182608695652174	0.0780805436480589	0.0500824279162165	0.119549665862713
1	99870446	100014174	HAP_2	0.181739130434783	-0.0111560955544158	0.0582453254261933	0.848174603786346
1	99870446	100014174	HAP_3	0.157391304347826	0.00310155725543164	0.0475853586925392	0.948054806803822
1	99870446	100014174	HAP_4	0.307826086956522	0.0207051075800153	0.0299265410921497	0.489308231877802
1	99937348	100040300	HAP_1	0.181739130434783	0.0260479433536066	0.0512842046759303	0.611713240732977
1	99937348	100040300	HAP_2	0.460869565217391	0.0159440686238599	0.0213179832471521	0.45482344663584
1	99937348	100040300	HAP_3	0.181739130434783	-0.0111560955544158	0.0582453254261933	0.848174603786346
1	99962113	100075301	HAP_1	0.461739130434783	0.0257884715297102	0.0212631310933162	0.225706021707957
1	99962113	100075301	HAP_2	0.181739130434783	-0.0111560955544158	0.0582453254261933	0.848174603786346
1	99962113	100075301	HAP_3	0.181739130434783	0.0260479433536066	0.0512842046759303	0.611713240732977
1	100000894	100133170	HAP_1	0.267826086956522	-0.00519127405261841	0.0341837597634572	0.879348897132402
1	100000894	100133170	HAP_2	0.180869565217391	0.0347450898100101	0.0441763065921559	0.431900501521075
1	100000894	100133170	HAP_3	0.181739130434783	0.0260479433536066	0.0512842046759303	0.611713240732977
1	100000894	100133170	HAP_4	0.123478260869565	0.065298430100728	0.0798538228034548	0.413861039681449
1	100000894	100133170	HAP_5	0.103478260869565	0.0676820319254664	0.0919427197634411	0.461957150657446
1	100033256	100207761	HAP_1	0.122608695652174	0.065298430100728	0.0798538228034548	0.413861039681449
1	100033256	100207761	HAP_2	0.103478260869565	0.0676820319254664	0.0919427197634411	0.461957150657446
1	100033256	100207761	HAP_3	0.181739130434783	0.0260479433536066	0.0512842046759303	0.611713240732977
1	100033256	100207761	HAP_4	0.266086956521739	-0.00239580194132607	0.0346545823617358	0.944907731045417
1	100033256	100207761	HAP_5	0.180869565217391	0.0347450898100101	0.0441763065921559	0.431900501521075
1	100062059	100278134	HAP_1	0.181739130434783	0.0260479433536066	0.0512842046759303	0.611713240732977
1	100062059	100278134	HAP_2	0.266086956521739	-0.00239580194132607	0.0346545823617358	0.944907731045417
1	100062059	100278134	HAP_3	0.180869565217391	0.0347450898100101	0.0441763065921559	0.431900501521075
1	100062059	100278134	HAP_4	0.103478260869565	0.0676820319254664	0.0919427197634411	0.461957150657446
1	100114908	100334721	HAP_1	0.178260869565217	0.0241902968849693	0.0461564355981481	0.600419999476202
1	100114908	100334721	HAP_2	0.180869565217391	0.0260479433536066	0.0512842046759303	0.611713240732977
1	100114908	100334721	HAP_3	0.385217391304348	-0.00665696167278625	0.0240466960957545	0.78200876505723
1	100182628	100368860	HAP_1	0.104347826086957	0.0676820319254664	0.0919427197634411	0.461957150657446
1	100182628	100368860	HAP_2	0.16695652173913	-0.00463734196937398	0.0463013678420005	0.920256500161336
1	100182628	100368860	HAP_3	0.113913043478261	0.0386998133527536	0.0952423574739799	0.684654928057829
1	100182628	100368860	HAP_4	0.177391304347826	0.0241902968849693	0.0461564355981481	0.600419999476202
1	100182628	100368860	HAP_5	0.180869565217391	0.0260479433536066	0.0512842046759303	0.611713240732977
1	100257181	100419974	HAP_1	0.123478260869565	0.0203168722232739	0.0778745436107727	0.794271098838078
1	100257181	100419974	HAP_2	0.156521739130435	0.00683596891157345	0.0486281911233342	0.888255078262106
1	100257181	100419974	HAP_3	0.115652173913043	0.0386998133527536	0.0952423574739799	0.684654928057829
1	100257181	100419974	HAP_4	0.180869565217391	0.0260479433536066	0.0512842046759303	0.611713240732977
1	100257181	100419974	HAP_5	0.177391304347826	0.0241902968849693	0.0461564355981481	0.600419999476202
1	100326526	100509135	HAP_1	0.107826086956522	0.0289893311776892	0.0844602864338784	0.731553549931442
1	100326526	100509135	HAP_2	0.144347826086957	0.0183029097506767	0.0512251304227167	0.720998868096264
1	100326526	100509135	HAP_3	0.115652173913043	0.0386998133527536	0.0952423574739799	0.684654928057829
1	100326526	100509135	HAP_4	0.176521739130435	0.0241902968849693	0.0461564355981481	0.600419999476202
1	100326526	100509135	HAP_5	0.180869565217391	0.0260479433536066	0.0512842046759303	0.611713240732977
1	100351031	100564789	HAP_1	0.107826086956522	0.0289893311776892	0.0844602864338784	0.731553549931442
1	100351031	100564789	HAP_2	0.144347826086957	0.0183029097506767	0.0512251304227167	0.720998868096264
1	100351031	100564789	HAP_3	0.115652173913043	0.0386998133527536	0.0952423574739799	0.684654928057829
1	100351031	100564789	HAP_4	0.179130434782609	0.0051993151459243	0.0473416813844904	0.912587117299329
1	100351031	100564789	HAP_5	0.180869565217391	0.0260479433536066	0.0512842046759303	0.611713240732977
1	100388604	100616517	HAP_1	0.0617391304347826	-0.112780651847962	0.118501629814081	0.341646923441148
1	100388604	100616517	HAP_2	0.18695652173913	0.0260479433536066	0.0512842046759303	0.611713240732977
1	100388604	100616517	HAP_3	0.115652173913043	0.0386998133527536	0.0952423574739799	0.684654928057829
1	100388604	100616517	HAP_4	0.184347826086957	0.00289499737682184	0.044132149380945	0.947720908833063
1	100388604	100616517	HAP_5	0.104347826086957	0.0289893311776892	0.0844602864338784	0.731553549931442
1	100485692	100671549	HAP_1	0.115652173913043	0.0386998133527536	0.0952423574739799	0.684654928057829
1	100485692	100671549	HAP_2	0.184347826086957	0.00289499737682184	0.044132149380945	0.947720908833063
1	100485692	100671549	HAP_3	0.104347826086957	0.0289893311776892	0.0844602864338784	0.731553549931442
1	100485692	100671549	HAP_4	0.0617391304347826	-0.112780651847962	0.118501629814081	0.341646923441148
1	100485692	100671549	HAP_5	0.18	0.0260479433536066	0.0512842046759303	0.611713240732977
1	100539860	100739617	HAP_1	0.186086956521739	0.0195913413458174	0.0431550561363187	0.650021670858112
1	100539860	100739617	HAP_2	0.104347826086957	0.0289893311776892	0.0844602864338784	0.731553549931442
1	100539860	100739617	HAP_3	0.115652173913043	0.0386998133527536	0.0952423574739799	0.684654928057829
1	100539860	100739617	HAP_4	0.250434782608696	-0.0322173383348656	0.0358815620257027	0.369633997100607
1	100539860	100739617	HAP_5	0.0617391304347826	-0.112780651847962	0.118501629814081	0.341646923441148
1	100608732	100805918	HAP_1	0.12	-0.0212057579168642	0.0696017960126134	0.760728333671439
1	100608732	100805918	HAP_2	0.115652173913043	0.0386998133527536	0.0952423574739799	0.684654928057829
1	100608732	100805918	HAP_3	0.248695652173913	0.0375984214532836	0.0341492174114804	0.271366293134093
1	100608732	100805918	HAP_4	0.262608695652174	0.0804979235469146	0.0353629844548823	0.0232013573372497
1	100608732	100805918	HAP_5	0.0617391304347826	-0.112780651847962	0.118501629814081	0.341646923441148
1	100635449	100894575	HAP_1	0.107826086956522	0.0289893311776892	0.0844602864338784	0.731553549931442
1	100635449	100894575	HAP_2	0.115652173913043	0.0386998133527536	0.0952423574739799	0.684654928057829
1	100635449	100894575	HAP_3	0.183478260869565	0.0250958104763261	0.0440948414397325	0.569493555770582
1	100635449	100894575	HAP_4	0.0634782608695652	-0.0372501514918898	0.118187719115691	0.752743612146013
1	100635449	100894575	HAP_5	0.262608695652174	0.0804979235469146	0.0353629844548823	0.0232013573372497
1	100635449	100894575	HAP_6	0.0626086956521739	-0.112780651847962	0.118501629814081	0.341646923441148
1	100706223	100962046	HAP_1	0.262608695652174	0.0804979235469146	0.0353629844548823	0.0232013573372497
1	100706223	100962046	HAP_2	0.107826086956522	0.0289893311776892	0.0844602864338784	0.731553549931442
1	100706223	100962046	HAP_3	0.113913043478261	0.0386998133527536	0.0952423574739799	0.684654928057829
1	100706223	100962046	HAP_4	0.184347826086957	0.0250958104763261	0.0440948414397325	0.569493555770582
1	100706223	100962046	HAP_5	0.0634782608695652	-0.0372501514918898	0.118187719115691	0.752743612146013
1	100706223	100962046	HAP_6	0.0626086956521739	-0.112780651847962	0.118501629814081	0.341646923441148
1	100787417	101033817	HAP_1	0.184347826086957	0.0250958104763261	0.0440948414397325	0.569493555770582
1	100787417	101033817	HAP_2	0.0634782608695652	-0.0372501514918898	0.118187719115691	0.752743612146013
1	100787417	101033817	HAP_3	0.110434782608696	0.0289893311776892	0.0844602864338784	0.731553549931442
1	100787417	101033817	HAP_4	0.262608695652174	0.0804979235469146	0.0353629844548823	0.0232013573372497
1	100787417	101033817	HAP_5	0.0626086956521739	-0.112780651847962	0.118501629814081	0.341646923441148
1	100787417	101033817	HAP_6	0.113913043478261	0.0386998133527536	0.0952423574739799	0.684654928057829
1	100881066	101095624	HAP_1	0.173913043478261	0.0768088507875693	0.0483033710986913	0.112366859578138
1	100881066	101095624	HAP_2	0.261739130434783	0.0710407609178412	0.0359389911063827	0.0485634652444668
1	100881066	101095624	HAP_3	0.113913043478261	0.0386998133527536	0.0952423574739799	0.684654928057829
1	100881066	101095624	HAP_4	0.202608695652174	0.011592273943378	0.0423819025641658	0.784554445212
1	100881066	101095624	HAP_5	0.0634782608695652	-0.112780651847962	0.118501629814081	0.341646923441148
1	100939165	101133108	HAP_1	0.262608695652174	0.0710407609178412	0.0359389911063827	0.0485634652444668
1	100939165	101133108	HAP_2	0.213913043478261	0.0763391458004264	0.0402052502421034	0.0581111418229834
1	100939165	101133108	HAP_3	0.130434782608696	-0.0376721226778643	0.0780984426448165	0.629732971539448
1	100939165	101133108	HAP_4	0.113913043478261	0.0386998133527536	0.0952423574739799	0.684654928057829
1	100939165	101133108	HAP_5	0.202608695652174	0.011592273943378	0.0423819025641658	0.784554445212
1	101002328	101176005	HAP_1	0.131304347826087	-0.0376721226778643	0.0780984426448165	0.629732971539448
1	101002328	101176005	HAP_2	0.113913043478261	0.0386998133527536	0.0952423574739799	0.684654928057829
1	101002328	101176005	HAP_3	0.213913043478261	0.0763391458004264	0.0402052502421034	0.0581111418229834
1	101002328	101176005	HAP_4	0.202608695652174	0.011592273943378	0.0423819025641658	0.784554445212
1	101002328	101176005	HAP_5	0.262608695652174	0.0710407609178412	0.0359389911063827	0.0485634652444668
1	101090522	101205994	HAP_1	0.262608695652174	0.0710407609178412	0.0359389911063827	0.0485634652444668
1	101090522	101205994	HAP_2	0.213913043478261	0.0763391458004264	0.0402052502421034	0.0581111418229834
1	101090522	101205994	HAP_3	0.131304347826087	-0.0376721226778643	0.0780984426448165	0.629732971539448
1	101090522	101205994	HAP_4	0.316521739130435	0.0299489957585035	0.0289000406757834	0.300509764551938
1	101126127	101228941	HAP_1	0.131304347826087	-0.0376721226778643	0.0780984426448165	0.629732971539448
1	101126127	101228941	HAP_2	0.213913043478261	0.0763391458004264	0.0402052502421034	0.0581111418229834
1	101126127	101228941	HAP_3	0.11304347826087	0.0386998133527536	0.0952423574739799	0.684654928057829
1	101126127	101228941	HAP_4	0.467826086956522	0.0253811712102283	0.0214360725832182	0.236897696022842
1	101158242	101281636	HAP_1	0.131304347826087	-0.0376721226778643	0.0780984426448165	0.629732971539448
1	101158242	101281636	HAP_2	0.213913043478261	0.0763391458004264	0.0402052502421034	0.0581111418229834
1	101158242	101281636	HAP_3	0.11304347826087	0.0386998133527536	0.0952423574739799	0.684654928057829
1	101158242	101281636	HAP_4	0.467826086956522	0.0253811712102283	0.0214360725832182	0.236897696022842
1	101195925	101342687	HAP_1	0.0678260869565217	-0.112780651847962	0.118501629814081	0.341646923441148
1	101195925	101342687	HAP_2	0.207826086956522	0.0604150952993773	0.0408098307299322	0.139325445268761
1	101195925	101342687	HAP_3	0.11304347826087	0.0386998133527536	0.0952423574739799	0.684654928057829
1	101195925	101342687	HAP_4	0.264347826086957	0.0804979235469146	0.0353629844548823	0.0232013573372497
1	101195925	101342687	HAP_5	0.183478260869565	0.00789274107182363	0.0451581318371291	0.861315402071775
1	101218295	101414003	HAP_1	0.207826086956522	0.0604150952993773	0.0408098307299322	0.139325445268761
1	101218295	101414003	HAP_2	0.0678260869565217	-0.112780651847962	0.118501629814081	0.341646923441148
1	101218295	101414003	HAP_3	0.11304347826087	0.0386998133527536	0.0952423574739799	0.684654928057829
1	101218295	101414003	HAP_4	0.264347826086957	0.0804979235469146	0.0353629844548823	0.0232013573372497
1	101218295	101414003	HAP_5	0.183478260869565	0.00789274107182363	0.0451581318371291	0.861315402071775
1	101266702	101479903	HAP_1	0.11304347826087	0.0386998133527536	0.0952423574739799	0.684654928057829
1	101266702	101479903	HAP_2	0.0669565217391304	-0.112780651847962	0.118501629814081	0.341646923441148
1	101266702	101479903	HAP_3	0.263478260869565	0.0804979235469146	0.0353629844548823	0.0232013573372497
1	101266702	101479903	HAP_4	0.183478260869565	0.00789274107182363	0.0451581318371291	0.861315402071775
1	101266702	101479903	HAP_5	0.150434782608696	0.0899148902648692	0.0539551546435235	0.0961761260367224
1	101317865	101542067	HAP_1	0.263478260869565	0.0804979235469146	0.0353629844548823	0.0232013573372497
1	101317865	101542067	HAP_2	0.112173913043478	0.0386998133527536	0.0952423574739799	0.684654928057829
1	101317865	101542067	HAP_3	0.304347826086957	0.0163106332038053	0.0302574565330894	0.590057818602282
1	101317865	101542067	HAP_4	0.122608695652174	0.0618090479366062	0.0731826724613571	0.398701510705842
1	101386420	101604960	HAP_1	0.112173913043478	0.0386998133527536	0.0952423574739799	0.684654928057829
1	101386420	101604960	HAP_2	0.305217391304348	0.0240707849646125	0.0299320499066019	0.421632498804884
1	101386420	101604960	HAP_3	0.122608695652174	0.0618090479366062	0.0731826724613571	0.398701510705842
1	101386420	101604960	HAP_4	0.263478260869565	0.0804979235469146	0.0353629844548823	0.0232013573372497
1	101451984	101675524	HAP_1	0.264347826086957	0.0751075228116689	0.0348767740674199	0.0317031822940867
1	101451984	101675524	HAP_2	0.263478260869565	-0.0207981683619076	0.0342782566399552	0.544265030593064
1	101451984	101675524	HAP_3	0.0669565217391304	-0.112780651847962	0.118501629814081	0.341646923441148
1	101451984	101675524	HAP_4	0.112173913043478	0.0386998133527536	0.0952423574739799	0.684654928057829
1	101451984	101675524	HAP_5	0.0747826086956522	0.0136895123972334	0.0931188559934055	0.883175921735726
1	101522875	101745898	HAP_1	0.112173913043478	0.0386998133527536	0.0952423574739799	0.684654928057829
1	101522875	101745898	HAP_2	0.177391304347826	0.0031377276737783	0.053281403471595	0.953060868254553
1	101522875	101745898	HAP_3	0.239130434782609	-0.0172584863077064	0.035184693473022	0.623963656731642
1	101522875	101745898	HAP_4	0.0669565217391304	-0.112780651847962	0.118501629814081	0.341646923441148
1	101522875	101745898	HAP_5	0.264347826086957	0.0751075228116689	0.0348767740674199	0.0317031822940867
1	101575787	101810836	HAP_1	0.263478260869565	0.0804979235469146	0.0353629844548823	0.0232013573372497
1	101575787	101810836	HAP_2	0.112173913043478	0.0386998133527536	0.0952423574739799	0.684654928057829
1	101575787	101810836	HAP_3	0.119130434782609	0.00647399982211083	0.0781155802129696	0.933978700545627
1	101575787	101810836	HAP_4	0.0591304347826087	0.0462366685495539	0.104153533559109	0.657265520235001
1	101575787	101810836	HAP_5	0.239130434782609	-0.0172584863077064	0.035184693473022	0.623963656731642
1	101575787	101810836	HAP_6	0.0669565217391304	-0.112780651847962	0.118501629814081	0.341646923441148
1	101637312	101903303	HAP_1	0.263478260869565	0.0804979235469146	0.0353629844548823	0.0232013573372497
1	101637312	101903303	HAP_2	0.112173913043478	0.0386998133527536	0.0952423574739799	0.684654928057829
1	101637312	101903303	HAP_3	0.0591304347826087	0.0462366685495539	0.104153533559109	0.657265520235001
1	101637312	101903303	HAP_4	0.180869565217391	0.0241902968849693	0.0461564355981481	0.600419999476202
1	101637312	101903303	HAP_5	0.0617391304347826	-0.112780651847962	0.118501629814081	0.341646923441148
1	101725217	101951757	HAP_1	0.263478260869565	0.0804979235469146	0.0353629844548823	0.0232013573372497
1	101725217	101951757	HAP_2	0.229565217391304	0.0199389328437291	0.0380704770458528	0.60066765914918
1	101725217	101951757	HAP_3	0.0617391304347826	-0.112780651847962	0.118501629814081	0.341646923441148
1	101725217	101951757	HAP_4	0.119130434782609	0.0386998133527536	0.0952423574739799	0.684654928057829
1	101725217	101951757	HAP_5	0.0591304347826087	0.0462366685495539	0.104153533559109	0.657265520235001
1	101784637	102006236	HAP_1	0.127826086956522	-0.09207781831405	0.0692512434891149	0.184183021962189
1	101784637	102006236	HAP_2	0.119130434782609	0.0386998133527536	0.0952423574739799	0.684654928057829
1	101784637	102006236	HAP_3	0.0591304347826087	0.0462366685495539	0.104153533559109	0.657265520235001
1	101784637	102006236	HAP_4	0.263478260869565	0.0804979235469146	0.0353629844548823	0.0232013573372497
1	101784637	102006236	HAP_5	0.229565217391304	0.0199389328437291	0.0380704770458528	0.60066765914918
1	101784637	102006236	HAP_6	0.0634782608695652	-0.112780651847962	0.118501629814081	0.341646923441148
1	101887070	102075011	HAP_1	0.12	0.0161638115264536	0.0863388583163299	0.851560701086005
1	101887070	102075011	HAP_2	0.122608695652174	-0.0176465361847335	0.0608683623875832	0.771989644205543
1	101887070	102075011	HAP_3	0.397391304347826	-0.00316201355537103	0.0243239143583581	0.896616040894698
1	101887070	102075011	HAP_4	0.272173913043478	0.0812184044822414	0.034127839269216	0.0176533220109682
1	101926592	102144786	HAP_1	0.272173913043478	0.0812184044822414	0.034127839269216	0.0176533220109682
1	101926592	102144786	HAP_2	0.12	0.0161638115264536	0.0863388583163299	0.851560701086005
1	101926592	102144786	HAP_3	0.122608695652174	-0.0176465361847335	0.0608683623875832	0.771989644205543
1	101926592	102144786	HAP_4	0.397391304347826	-0.00316201355537103	0.0243239143583581	0.896616040894698
1	101990880	102212055	HAP_1	0.0626086956521739	-0.112780651847962	0.118501629814081	0.341646923441148
1	101990880	102212055	HAP_2	0.0591304347826087	0.0462366685495539	0.104153533559109	0.657265520235001
1	101990880	102212055	HAP_3	0.336521739130435	0.00415096732011639	0.0282432062966366	0.883206638277281
1	101990880	102212055	HAP_4	0.263478260869565	0.0804979235469146	0.0353629844548823	0.0232013573372497
1	101990880	102212055	HAP_5	0.119130434782609	0.0386998133527536	0.0952423574739799	0.684654928057829
1	102055206	102247211	HAP_1	0.0626086956521739	-0.112780651847962	0.118501629814081	0.341646923441148
1	102055206	102247211	HAP_2	0.0591304347826087	0.0462366685495539	0.104153533559109	0.657265520235001
1	102055206	102247211	HAP_3	0.234782608695652	0.0160676016064228	0.0374750090398407	0.66826574074431
1	102055206	102247211	HAP_4	0.263478260869565	0.0804979235469146	0.0353629844548823	0.0232013573372497
1	102055206	102247211	HAP_5	0.119130434782609	0.0386998133527536	0.0952423574739799	0.684654928057829
1	102115471	102291222	HAP_1	0.121739130434783	0.0119197961163826	0.0865948788723686	0.890566238019714
1	102115471	102291222	HAP_2	0.263478260869565	0.0804979235469146	0.0353629844548823	0.0232013573372497
1	102115471	102291222	HAP_3	0.234782608695652	0.0160676016064228	0.0374750090398407	0.66826574074431
1	102115471	102291222	HAP_4	0.0608695652173913	-0.112780651847962	0.118501629814081	0.341646923441148
1	102115471	102291222	HAP_5	0.0591304347826087	0.0462366685495539	0.104153533559109	0.657265520235001
1	102178820	102342578	HAP_1	0.194782608695652	0.0307658761470349	0.0538827107763786	0.568242371267442
1	102178820	102342578	HAP_2	0.0608695652173913	-0.112780651847962	0.118501629814081	0.341646923441148
1	102178820	102342578	HAP_3	0.263478260869565	0.0804979235469146	0.0353629844548823	0.0232013573372497
1	102178820	102342578	HAP_4	0.0782608695652174	-0.0245593416454532	0.079458396402191	0.757371963557395
1	102178820	102342578	HAP_5	0.234782608695652	0.0160676016064228	0.0374750090398407	0.66826574074431
1	102228954	102390518	HAP_1	0.0608695652173913	-0.112780651847962	0.118501629814081	0.341646923441148
1	102228954	102390518	HAP_2	0.263478260869565	0.0804979235469146	0.0353629844548823	0.0232013573372497
1	102228954	102390518	HAP_3	0.501739130434783	0.000114827656231003	0.0207669278040712	0.995590199924931
1	102228954	102390518	HAP_4	0.10695652173913	0.0685717648532576	0.117702276540945	0.560405313322422
1	102272986	102440209	HAP_1	0.0608695652173913	-0.112780651847962	0.118501629814081	0.341646923441148
1	102272986	102440209	HAP_2	0.263478260869565	0.0804979235469146	0.0353629844548823	0.0232013573372497
1	102272986	102440209	HAP_3	0.0869565217391304	0.0685717648532576	0.117702276540945	0.560405313322422
1	102272986	102440209	HAP_4	0.5	0.000114827656231003	0.0207669278040712	0.995590199924931
1	102325449	102503302	HAP_1	0.0860869565217391	0.0685717648532576	0.117702276540945	0.560405313322422
1	102325449	102503302	HAP_2	0.263478260869565	0.0804979235469146	0.0353629844548823	0.0232013573372497
1	102325449	102503302	HAP_3	0.0608695652173913	-0.112780651847962	0.118501629814081	0.341646923441148
1	102325449	102503302	HAP_4	0.0617391304347826	0.0172223783893327	0.0929646430885393	0.853094068992683
1	102325449	102503302	HAP_5	0.374782608695652	0.0401006705371193	0.0255370651997725	0.116909813024434
1	102373540	102541543	HAP_1	0.0617391304347826	0.0172223783893327	0.0929646430885393	0.853094068992683
1	102373540	102541543	HAP_2	0.374782608695652	0.0401006705371193	0.0255370651997725	0.116909813024434
1	102373540	102541543	HAP_3	0.0608695652173913	-0.112780651847962	0.118501629814081	0.341646923441148
1	102373540	102541543	HAP_4	0.0860869565217391	0.0685717648532576	0.117702276540945	0.560405313322422
1	102373540	102541543	HAP_5	0.263478260869565	0.0804979235469146	0.0353629844548823	0.0232013573372497
1	102404726	102605267	HAP_1	0.261739130434783	0.0804979235469146	0.0353629844548823	0.0232013573372497
1	102404726	102605267	HAP_2	0.0617391304347826	0.0172223783893327	0.0929646430885393	0.853094068992683
1	102404726	102605267	HAP_3	0.348695652173913	0.0228807047988394	0.0277669055441673	0.41027327144038
1	102404726	102605267	HAP_4	0.0860869565217391	0.0685717648532576	0.117702276540945	0.560405313322422
1	102404726	102605267	HAP_5	0.06	-0.112780651847962	0.118501629814081	0.341646923441148
1	102485316	102690702	HAP_1	0.260869565217391	0.0789914179568491	0.0356749248757186	0.0272155797586767
1	102485316	102690702	HAP_2	0.0695652173913043	0.0172223783893327	0.0929646430885393	0.853094068992683
1	102485316	102690702	HAP_3	0.06	-0.112780651847962	0.118501629814081	0.341646923441148
1	102485316	102690702	HAP_4	0.223478260869565	0.0147629539949466	0.039813683081465	0.710925470626115
1	102485316	102690702	HAP_5	0.11304347826087	0.0386998133527536	0.0952423574739799	0.684654928057829
1	102535323	102741702	HAP_1	0.0704347826086957	0.0172223783893327	0.0929646430885393	0.853094068992683
1	102535323	102741702	HAP_2	0.219130434782609	0.0147629539949466	0.039813683081465	0.710925470626115
1	102535323	102741702	HAP_3	0.11304347826087	0.0386998133527536	0.0952423574739799	0.684654928057829
1	102535323	102741702	HAP_4	0.06	-0.112780651847962	0.118501629814081	0.341646923441148
1	102535323	102741702	HAP_5	0.260869565217391	0.0789914179568491	0.0356749248757186	0.0272155797586767
1	102586023	102776314	HAP_1	0.360869565217391	0.0197242769993517	0.0273493279722747	0.471087689063064
1	102586023	102776314	HAP_2	0.0678260869565217	-0.112780651847962	0.118501629814081	0.341646923441148
1	102586023	102776314	HAP_3	0.122608695652174	-0.0334053894211562	0.0736193382671593	0.650177932165699
1	102586023	102776314	HAP_4	0.22	0.0147629539949466	0.039813683081465	0.710925470626115
1	102586023	102776314	HAP_5	0.11304347826087	0.0386998133527536	0.0952423574739799	0.684654928057829
1	102671374	102820138	HAP_1	0.11304347826087	0.0386998133527536	0.0952423574739799	0.684654928057829
1	102671374	102820138	HAP_2	0.144347826086957	-0.0304917268102184	0.0564472370393999	0.589286179964404
1	102671374	102820138	HAP_3	0.348695652173913	0.01888816846589	0.0275147581784193	0.492697325747831
1	102671374	102820138	HAP_4	0.22	0.0147629539949466	0.039813683081465	0.710925470626115
1	102717284	102889318	HAP_1	0.348695652173913	0.01888816846589	0.0275147581784193	0.492697325747831
1	102717284	102889318	HAP_2	0.22	0.0147629539949466	0.039813683081465	0.710925470626115
1	102717284	102889318	HAP_3	0.138260869565217	-0.0304917268102184	0.0564472370393999	0.589286179964404
1	102717284	102889318	HAP_4	0.113913043478261	0.0386998133527536	0.0952423574739799	0.684654928057829
1	102767858	102956892	HAP_1	0.348695652173913	0.01888816846589	0.0275147581784193	0.492697325747831
1	102767858	102956892	HAP_2	0.22	0.0147629539949466	0.039813683081465	0.710925470626115
1	102767858	102956892	HAP_3	0.0756521739130435	-0.00391532139723607	0.0850161742478553	0.963283695827714
1	102767858	102956892	HAP_4	0.174782608695652	-0.0269404316372057	0.0498887081099655	0.589403626223017
1	102806893	103017855	HAP_1	0.568695652173913	0.00931031491714791	0.0191535979093062	0.627094958385433
1	102806893	103017855	HAP_2	0.071304347826087	0.0150023855973117	0.0932179989215307	0.872199498690095
1	102806893	103017855	HAP_3	0.11304347826087	0.0386998133527536	0.0952423574739799	0.684654928057829
1	102806893	103017855	HAP_4	0.0852173913043478	-0.100233229061217	0.0837567176272043	0.231920802739034
1	102868270	103084263	HAP_1	0.579130434782609	0.00755980886874366	0.0190605215004335	0.691797297613293
1	102868270	103084263	HAP_2	0.071304347826087	0.0150023855973117	0.0932179989215307	0.872199498690095
1	102868270	103084263	HAP_3	0.11304347826087	0.0386998133527536	0.0952423574739799	0.684654928057829
1	102868270	103084263	HAP_4	0.0852173913043478	-0.100233229061217	0.0837567176272043	0.231920802739034
1	102868270	103084263	HAP_5	0.130434782608696	-0.00821671303353986	0.0920986991429922	0.92894172746847
1	102934956	103147227	HAP_1	0.709565217391304	-0.00895391899035904	0.0182508118098013	0.623898139059612
1	102934956	103147227	HAP_2	0.071304347826087	0.0150023855973117	0.0932179989215307	0.872199498690095
1	102934956	103147227	HAP_3	0.11304347826087	0.0386998133527536	0.0952423574739799	0.684654928057829
1	102934956	103147227	HAP_4	0.06	-0.112780651847962	0.118501629814081	0.341646923441148
1	103006389	103198946	HAP_1	0.712173913043478	-0.0106641104360731	0.0183074071875922	0.560461880212832
1	103006389	103198946	HAP_2	0.06	-0.112780651847962	0.118501629814081	0.341646923441148
1	103006389	103198946	HAP_3	0.11304347826087	0.0386998133527536	0.0952423574739799	0.684654928057829
1	103006389	103198946	HAP_4	0.071304347826087	0.0150023855973117	0.0932179989215307	0.872199498690095
1	103055348	103242942	HAP_1	0.189565217391304	0.0433776162211207	0.0439453505897574	0.324027748059615
1	103055348	103242942	HAP_2	0.06	-0.112780651847962	0.118501629814081	0.341646923441148
1	103055348	103242942	HAP_3	0.712173913043478	-0.0106641104360731	0.0183074071875922	0.560461880212832
1	103118016	103288061	HAP_1	0.06	-0.112780651847962	0.118501629814081	0.341646923441148
1	103118016	103288061	HAP_2	0.788695652173913	-0.0307022187677871	0.0189536270091203	0.105823350875508
1	103118016	103288061	HAP_3	0.11304347826087	0.0386998133527536	0.0952423574739799	0.684654928057829
1	103174917	103348089	HAP_1	0.71304347826087	-0.0106641104360731	0.0183074071875922	0.560461880212832
1	103174917	103348089	HAP_2	0.0756521739130435	-0.00391532139723607	0.0850161742478553	0.963283695827714
1	103174917	103348089	HAP_3	0.11304347826087	0.0386998133527536	0.0952423574739799	0.684654928057829
1	103174917	103348089	HAP_4	0.06	-0.112780651847962	0.118501629814081	0.341646923441148
1	103234850	103416209	HAP_1	0.71304347826087	-0.0106641104360731	0.0183074071875922	0.560461880212832
1	103234850	103416209	HAP_2	0.0756521739130435	-0.00391532139723607	0.0850161742478553	0.963283695827714
1	103234850	103416209	HAP_3	0.11304347826087	0.0386998133527536	0.0952423574739799	0.684654928057829
1	103234850	103416209	HAP_4	0.06	-0.112780651847962	0.118501629814081	0.341646923441148
1	103278299	103510124	HAP_1	0.71304347826087	-0.0106641104360731	0.0183074071875922	0.560461880212832
1	103278299	103510124	HAP_2	0.0756521739130435	-0.00391532139723607	0.0850161742478553	0.963283695827714
1	103278299	103510124	HAP_3	0.11304347826087	0.0386998133527536	0.0952423574739799	0.684654928057829
1	103278299	103510124	HAP_4	0.06	-0.112780651847962	0.118501629814081	0.341646923441148
1	103326240	103589847	HAP_1	0.64695652173913	-0.000713294418618701	0.018230448383581	0.968803393821653
1	103326240	103589847	HAP_2	0.0756521739130435	-0.00391532139723607	0.0850161742478553	0.963283695827714
1	103326240	103589847	HAP_3	0.11304347826087	0.0386998133527536	0.0952423574739799	0.684654928057829
1	103326240	103589847	HAP_4	0.06	-0.112780651847962	0.118501629814081	0.341646923441148
1	103395794	103689782	HAP_1	0.558260869565217	0.0319287909263237	0.0193558038082857	0.0995892940855221
1	103395794	103689782	HAP_2	0.0747826086956522	-0.00391532139723607	0.0850161742478553	0.963283695827714
1	103395794	103689782	HAP_3	0.11304347826087	0.0386998133527536	0.0952423574739799	0.684654928057829
1	103395794	103689782	HAP_4	0.06	-0.112780651847962	0.118501629814081	0.341646923441148
1	103484977	103768770	HAP_1	0.113913043478261	0.0386998133527536	0.0952423574739799	0.684654928057829
1	103484977	103768770	HAP_2	0.06	-0.112780651847962	0.118501629814081	0.341646923441148
1	103484977	103768770	HAP_3	0.339130434782609	0.0186043373298561	0.0269683719670249	0.490568476686034
1	103484977	103768770	HAP_4	0.292173913043478	0.0301579999310921	0.030459100851018	0.322544203865459
1	103575139	103898609	HAP_1	0.122608695652174	0.106095630470929	0.0804304749084384	0.187673747990862
1	103575139	103898609	HAP_2	0.34	0.0165087621833837	0.0267722556246483	0.537723917819663
1	103575139	103898609	HAP_3	0.293913043478261	0.0276296910750956	0.0302939431417562	0.362131711776376
1	103575139	103898609	HAP_4	0.150434782608696	-0.0943553303611376	0.0776287152819513	0.22469744638496
1	103648723	103992204	HAP_1	0.259130434782609	0.0672938781686079	0.0347860154815068	0.0535520722620705
1	103648723	103992204	HAP_2	0.0747826086956522	-0.00391532139723607	0.0850161742478553	0.963283695827714
1	103648723	103992204	HAP_3	0.230434782608696	0.00936054270543132	0.036174367270485	0.795913812844149
1	103648723	103992204	HAP_4	0.06	-0.112780651847962	0.118501629814081	0.341646923441148
1	103648723	103992204	HAP_5	0.11304347826087	0.0386998133527536	0.0952423574739799	0.684654928057829
1	103736014	104092048	HAP_1	0.259130434782609	0.0672938781686079	0.0347860154815068	0.0535520722620705
1	103736014	104092048	HAP_2	0.0747826086956522	-0.00391532139723607	0.0850161742478553	0.963283695827714
1	103736014	104092048	HAP_3	0.22	0.00947654310354281	0.0389727183648999	0.807971430330967
1	103736014	104092048	HAP_4	0.0591304347826087	-0.112780651847962	0.118501629814081	0.341646923441148
1	103736014	104092048	HAP_5	0.11304347826087	0.0386998133527536	0.0952423574739799	0.684654928057829
1	103836088	104149889	HAP_1	0.113913043478261	0.0386998133527536	0.0952423574739799	0.684654928057829
1	103836088	104149889	HAP_2	0.259130434782609	0.0672938781686079	0.0347860154815068	0.0535520722620705
1	103836088	104149889	HAP_3	0.0747826086956522	-0.00391532139723607	0.0850161742478553	0.963283695827714
1	103836088	104149889	HAP_4	0.0591304347826087	-0.112780651847962	0.118501629814081	0.341646923441148
1	103836088	104149889	HAP_5	0.22	0.00947654310354281	0.0389727183648999	0.807971430330967
1	103962053	104249177	HAP_1	0.0869565217391304	-0.0209229863481751	0.0788265646098495	0.790775060104055
1	103962053	104249177	HAP_2	0.218260869565217	0.00990237915521576	0.0401021125663069	0.805053257127437
1	103962053	104249177	HAP_3	0.113913043478261	0.0386998133527536	0.0952423574739799	0.684654928057829
1	103962053	104249177	HAP_4	0.258260869565217	0.0672938781686079	0.0347860154815068	0.0535520722620705
1	103962053	104249177	HAP_5	0.0582608695652174	-0.112780651847962	0.118501629814081	0.341646923441148
1	104043834	104317275	HAP_1	0.0852173913043478	-0.0209229863481751	0.0788265646098495	0.790775060104055
1	104043834	104317275	HAP_2	0.258260869565217	0.0672938781686079	0.0347860154815068	0.0535520722620705
1	104043834	104317275	HAP_3	0.218260869565217	0.00990237915521576	0.0401021125663069	0.805053257127437
1	104043834	104317275	HAP_4	0.113913043478261	0.0386998133527536	0.0952423574739799	0.684654928057829
1	104043834	104317275	HAP_5	0.18	0.0360932385799352	0.0570908667195299	0.52750880643011
1	104131447	104365688	HAP_1	0.258260869565217	0.0672938781686079	0.0347860154815068	0.0535520722620705
1	104131447	104365688	HAP_2	0.218260869565217	0.00990237915521576	0.0401021125663069	0.805053257127437
1	104131447	104365688	HAP_3	0.181739130434783	0.0360932385799352	0.0570908667195299	0.52750880643011
1	104131447	104365688	HAP_4	0.113913043478261	0.0386998133527536	0.0952423574739799	0.684654928057829
1	104131447	104365688	HAP_5	0.0826086956521739	-0.0209229863481751	0.0788265646098495	0.790775060104055
1	104223021	104461222	HAP_1	0.113913043478261	0.0386998133527536	0.0952423574739799	0.684654928057829
1	104223021	104461222	HAP_2	0.0826086956521739	-0.0209229863481751	0.0788265646098495	0.790775060104055
1	104223021	104461222	HAP_3	0.260869565217391	0.0672938781686079	0.0347860154815068	0.0535520722620705
1	104223021	104461222	HAP_4	0.22	0.00947654310354281	0.0389727183648999	0.807971430330967
1	104223021	104461222	HAP_5	0.181739130434783	0.0360932385799352	0.0570908667195299	0.52750880643011
1	104299559	104517786	HAP_1	0.181739130434783	0.0360932385799352	0.0570908667195299	0.52750880643011
1	104299559	104517786	HAP_2	0.22	0.00947654310354281	0.0389727183648999	0.807971430330967
1	104299559	104517786	HAP_3	0.0826086956521739	-0.0209229863481751	0.0788265646098495	0.790775060104055
1	104299559	104517786	HAP_4	0.145217391304348	-0.0279573391941	0.0584330927123773	0.632515707277935
1	104299559	104517786	HAP_5	0.258260869565217	0.0672938781686079	0.0347860154815068	0.0535520722620705
1	104351143	104587055	HAP_1	0.222608695652174	0.00782199442797934	0.037911941164372	0.836615622300061
1	104351143	104587055	HAP_2	0.260869565217391	0.0672938781686079	0.0347860154815068	0.0535520722620705
1	104351143	104587055	HAP_3	0.181739130434783	0.0360932385799352	0.0570908667195299	0.52750880643011
1	104351143	104587055	HAP_4	0.143478260869565	0.0170798482392145	0.0510817481157046	0.738230370958524
1	104351143	104587055	HAP_5	0.145217391304348	-0.0279573391941	0.0584330927123773	0.632515707277935
1	104421086	104666120	HAP_1	0.234782608695652	0.00867322024621305	0.0371221645888386	0.815349597766717
1	104421086	104666120	HAP_2	0.145217391304348	-0.0279573391941	0.0584330927123773	0.632515707277935
1	104421086	104666120	HAP_3	0.143478260869565	0.0170798482392145	0.0510817481157046	0.738230370958524
1	104421086	104666120	HAP_4	0.260869565217391	0.0672938781686079	0.0347860154815068	0.0535520722620705
1	104421086	104666120	HAP_5	0.181739130434783	0.0360932385799352	0.0570908667195299	0.52750880643011
1	104512597	104724365	HAP_1	0.260869565217391	0.0672938781686079	0.0347860154815068	0.0535520722620705
1	104512597	104724365	HAP_2	0.143478260869565	0.0170798482392145	0.0510817481157046	0.738230370958524
1	104512597	104724365	HAP_3	0.23304347826087	0.0120657986529424	0.0376680515478136	0.74884545843396
1	104512597	104724365	HAP_4	0.113913043478261	0.0386998133527536	0.0952423574739799	0.684654928057829
1	104512597	104724365	HAP_5	0.181739130434783	0.0360932385799352	0.0570908667195299	0.52750880643011
1	104559232	104803810	HAP_1	0.179130434782609	0.0360932385799352	0.0570908667195299	0.52750880643011
1	104559232	104803810	HAP_2	0.111304347826087	0.0386998133527536	0.0952423574739799	0.684654928057829
1	104559232	104803810	HAP_3	0.262608695652174	0.0672938781686079	0.0347860154815068	0.0535520722620705
1	104559232	104803810	HAP_4	0.143478260869565	0.0170798482392145	0.0510817481157046	0.738230370958524
1	104559232	104803810	HAP_5	0.232173913043478	0.0120657986529424	0.0376680515478136	0.74884545843396
1	104651983	104868355	HAP_1	0.0834782608695652	0.0313499840257107	0.0738091792731053	0.6711860827758
1	104651983	104868355	HAP_2	0.226086956521739	0.0116448461173118	0.0383605400617942	0.761573081565574
1	104651983	104868355	HAP_3	0.111304347826087	0.0386998133527536	0.0952423574739799	0.684654928057829
1	104651983	104868355	HAP_4	0.262608695652174	0.0672938781686079	0.0347860154815068	0.0535520722620705
1	104651983	104868355	HAP_5	0.178260869565217	0.0360932385799352	0.0570908667195299	0.52750880643011
1	104699140	104907389	HAP_1	0.262608695652174	0.0672938781686079	0.0347860154815068	0.0535520722620705
1	104699140	104907389	HAP_2	0.226086956521739	0.0116448461173118	0.0383605400617942	0.761573081565574
1	104699140	104907389	HAP_3	0.0834782608695652	0.0313499840257107	0.0738091792731053	0.6711860827758
1	104699140	104907389	HAP_4	0.111304347826087	0.0386998133527536	0.0952423574739799	0.684654928057829
1	104699140	104907389	HAP_5	0.178260869565217	0.0360932385799352	0.0570908667195299	0.52750880643011
1	104770256	104942745	HAP_1	0.22695652173913	0.0116448461173118	0.0383605400617942	0.761573081565574
1	104770256	104942745	HAP_2	0.113913043478261	0.0386998133527536	0.0952423574739799	0.684654928057829
1	104770256	104942745	HAP_3	0.181739130434783	0.0360932385799352	0.0570908667195299	0.52750880643011
1	104770256	104942745	HAP_4	0.0834782608695652	0.0313499840257107	0.0738091792731053	0.6711860827758
1	104770256	104942745	HAP_5	0.263478260869565	0.0672938781686079	0.0347860154815068	0.0535520722620705
1	104852333	104974243	HAP_1	0.48695652173913	0.0518192107480853	0.0205820143488766	0.0120894651087778
1	104852333	104974243	HAP_2	0.22	0.00947654310354281	0.0389727183648999	0.807971430330967
1	104852333	104974243	HAP_3	0.137391304347826	-0.0950492536629425	0.084174135739286	0.259296130602622
1	104896281	105066782	HAP_1	0.196521739130435	-0.0828981048032629	0.0485713471251028	0.0884249167729296
1	104896281	105066782	HAP_2	0.48695652173913	0.0518192107480853	0.0205820143488766	0.0120894651087778
1	104896281	105066782	HAP_3	0.22	0.00947654310354281	0.0389727183648999	0.807971430330967
1	104929451	105139208	HAP_1	0.196521739130435	-0.0828981048032629	0.0485713471251028	0.0884249167729296
1	104929451	105139208	HAP_2	0.104347826086957	0.0259176462146188	0.0614379821501227	0.67329542594217
1	104929451	105139208	HAP_3	0.380869565217391	0.0584566201640431	0.0260033469597432	0.0249603368456846
1	104929451	105139208	HAP_4	0.22	0.00947654310354281	0.0389727183648999	0.807971430330967
1	104961156	105199886	HAP_1	0.197391304347826	-0.0828981048032629	0.0485713471251028	0.0884249167729296
1	104961156	105199886	HAP_2	0.0826086956521739	-0.0209229863481751	0.0788265646098495	0.790775060104055
1	104961156	105199886	HAP_3	0.38	0.0584566201640431	0.0260033469597432	0.0249603368456846
1	104961156	105199886	HAP_4	0.22	0.00947654310354281	0.0389727183648999	0.807971430330967
1	105033025	105278655	HAP_1	0.198260869565217	-0.0828981048032629	0.0485713471251028	0.0884249167729296
1	105033025	105278655	HAP_2	0.0826086956521739	-0.0209229863481751	0.0788265646098495	0.790775060104055
1	105033025	105278655	HAP_3	0.378260869565217	0.061044481059944	0.0261582401687066	0.0199651023671193
1	105033025	105278655	HAP_4	0.22	0.00947654310354281	0.0389727183648999	0.807971430330967
1	105104451	105359152	HAP_1	0.0634782608695652	-0.112780651847962	0.118501629814081	0.341646923441148
1	105104451	105359152	HAP_2	0.0765217391304348	-0.0209229863481751	0.0788265646098495	0.790775060104055
1	105104451	105359152	HAP_3	0.22	0.00947654310354281	0.0389727183648999	0.807971430330967
1	105104451	105359152	HAP_4	0.421739130434783	0.0365906252994417	0.0241905152718195	0.130942859358134
1	105183652	105427995	HAP_1	0.421739130434783	0.0365906252994417	0.0241905152718195	0.130942859358134
1	105183652	105427995	HAP_2	0.0652173913043478	-0.112780651847962	0.118501629814081	0.341646923441148
1	105183652	105427995	HAP_3	0.22	0.00947654310354281	0.0389727183648999	0.807971430330967
1	105183652	105427995	HAP_4	0.0765217391304348	-0.0209229863481751	0.0788265646098495	0.790775060104055
1	105253051	105510448	HAP_1	0.0869565217391304	-0.0209229863481751	0.0788265646098495	0.790775060104055
1	105253051	105510448	HAP_2	0.423478260869565	0.0345654931488	0.0240111191199758	0.150548131186181
1	105253051	105510448	HAP_3	0.284347826086957	0.0116126594587671	0.0309788494998435	0.707907732459221
1	105325843	105563786	HAP_1	0.0826086956521739	0.0040900610700953	0.0847898291143927	0.961543991505397
1	105325843	105563786	HAP_2	0.271304347826087	0.0538429279384188	0.0336899467078061	0.110562796645386
1	105325843	105563786	HAP_3	0.179130434782609	-0.00374210007893088	0.0614012034099004	0.951424629239986
1	105325843	105563786	HAP_4	0.0626086956521739	-0.112780651847962	0.118501629814081	0.341646923441148
1	105325843	105563786	HAP_5	0.220869565217391	0.00947654310354281	0.0389727183648999	0.807971430330967
1	105410292	105595270	HAP_1	0.271304347826087	0.0538429279384188	0.0336899467078061	0.110562796645386
1	105410292	105595270	HAP_2	0.179130434782609	-0.00374210007893088	0.0614012034099004	0.951424629239986
1	105410292	105595270	HAP_3	0.0756521739130435	0.0040900610700953	0.0847898291143927	0.961543991505397
1	105410292	105595270	HAP_4	0.0626086956521739	-0.112780651847962	0.118501629814081	0.341646923441148
1	105410292	105595270	HAP_5	0.220869565217391	0.00947654310354281	0.0389727183648999	0.807971430330967
1	105492714	105667907	HAP_1	0.271304347826087	0.0538429279384188	0.0336899467078061	0.110562796645386
1	105492714	105667907	HAP_2	0.179130434782609	-0.00374210007893088	0.0614012034099004	0.951424629239986
1	105492714	105667907	HAP_3	0.0756521739130435	0.0040900610700953	0.0847898291143927	0.961543991505397
1	105492714	105667907	HAP_4	0.0626086956521739	-0.112780651847962	0.118501629814081	0.341646923441148
1	105492714	105667907	HAP_5	0.220869565217391	0.00947654310354281	0.0389727183648999	0.807971430330967
1	105552551	105732295	HAP_1	0.18	-0.00374210007893088	0.0614012034099004	0.951424629239986
1	105552551	105732295	HAP_2	0.1	-0.0422034545397987	0.102404828349414	0.680405921555874
1	105552551	105732295	HAP_3	0.221739130434783	0.00947654310354281	0.0389727183648999	0.807971430330967
1	105552551	105732295	HAP_4	0.140869565217391	-0.00450342937650391	0.0530512403106567	0.932380427524687
1	105552551	105732295	HAP_5	0.272173913043478	0.0484507149155243	0.0333042966418891	0.146286047076881
1	105586914	105809414	HAP_1	0.0721739130434783	-0.0372501514918898	0.118187719115691	0.752743612146013
1	105586914	105809414	HAP_2	0.114782608695652	0.0386998133527536	0.0952423574739799	0.684654928057829
1	105586914	105809414	HAP_3	0.0982608695652174	-0.0422034545397987	0.102404828349414	0.680405921555874
1	105586914	105809414	HAP_4	0.221739130434783	0.00947654310354281	0.0389727183648999	0.807971430330967
1	105586914	105809414	HAP_5	0.0652173913043478	-0.112780651847962	0.118501629814081	0.341646923441148
1	105586914	105809414	HAP_6	0.0756521739130435	0.0040900610700953	0.0847898291143927	0.961543991505397
1	105586914	105809414	HAP_7	0.264347826086957	0.0567065598620531	0.033935745329729	0.0952788067576458
1	105638679	105842684	HAP_1	0.221739130434783	0.00947654310354281	0.0389727183648999	0.807971430330967
1	105638679	105842684	HAP_2	0.264347826086957	0.0567065598620531	0.033935745329729	0.0952788067576458
1	105638679	105842684	HAP_3	0.0721739130434783	-0.0372501514918898	0.118187719115691	0.752743612146013
1	105638679	105842684	HAP_4	0.113913043478261	0.0386998133527536	0.0952423574739799	0.684654928057829
1	105638679	105842684	HAP_5	0.0608695652173913	-0.112780651847962	0.118501629814081	0.341646923441148
1	105638679	105842684	HAP_6	0.08	-0.0111913112132687	0.078587248910318	0.886810205714513
1	105707681	105887767	HAP_1	0.0608695652173913	-0.112780651847962	0.118501629814081	0.341646923441148
1	105707681	105887767	HAP_2	0.08	-0.0111913112132687	0.078587248910318	0.886810205714513
1	105707681	105887767	HAP_3	0.0721739130434783	-0.0372501514918898	0.118187719115691	0.752743612146013
1	105707681	105887767	HAP_4	0.113913043478261	0.0386998133527536	0.0952423574739799	0.684654928057829
1	105707681	105887767	HAP_5	0.525217391304348	0.0134327346631116	0.0197943770395876	0.497662022659031
1	105786835	105938605	HAP_1	0.08	-0.0111913112132687	0.078587248910318	0.886810205714513
1	105786835	105938605	HAP_2	0.0608695652173913	-0.112780651847962	0.118501629814081	0.341646923441148
1	105786835	105938605	HAP_3	0.0721739130434783	-0.0372501514918898	0.118187719115691	0.752743612146013
1	105786835	105938605	HAP_4	0.274782608695652	0.0589201569054004	0.032861585569868	0.0735137853461052
1	105786835	105938605	HAP_5	0.265217391304348	-0.0149383314553884	0.0328059688402325	0.649030399564615
1	105786835	105938605	HAP_6	0.113913043478261	0.0386998133527536	0.0952423574739799	0.684654928057829
1	105822939	106000322	HAP_1	0.08	-0.0111913112132687	0.078587248910318	0.886810205714513
1	105822939	106000322	HAP_2	0.0608695652173913	-0.112780651847962	0.118501629814081	0.341646923441148
1	105822939	106000322	HAP_3	0.113913043478261	0.0386998133527536	0.0952423574739799	0.684654928057829
1	105822939	106000322	HAP_4	0.0808695652173913	-0.0521694498985681	0.102506062874402	0.610993929151366
1	105822939	106000322	HAP_5	0.274782608695652	0.0589201569054004	0.032861585569868	0.0735137853461052
1	105822939	106000322	HAP_6	0.267826086956522	-0.0133534286046461	0.0322834951797993	0.679302743077136
1	105879812	106043415	HAP_1	0.0930434782608696	0.014322855554675	0.0836685580263596	0.86413941526761
1	105879812	106043415	HAP_2	0.08	-0.0111913112132687	0.078587248910318	0.886810205714513
1	105879812	106043415	HAP_3	0.337391304347826	0.0220677769618687	0.027470062206459	0.422118350847434
1	105879812	106043415	HAP_4	0.381739130434783	-0.00497339204562844	0.0250521996741761	0.84270911405703
1	105918503	106112023	HAP_1	0.0791304347826087	-0.0111913112132687	0.078587248910318	0.886810205714513
1	105918503	106112023	HAP_2	0.0582608695652174	-0.112780651847962	0.118501629814081	0.341646923441148
1	105918503	106112023	HAP_3	0.273913043478261	0.0597709524944663	0.0329565509380575	0.0702681030177094
1	105918503	106112023	HAP_4	0.114782608695652	0.0161253859051269	0.0863400274869099	0.851911466345711
1	105918503	106112023	HAP_5	0.266086956521739	-0.0152242790371154	0.0319528677893207	0.633931534743824
1	105993882	106186562	HAP_1	0.0582608695652174	-0.112780651847962	0.118501629814081	0.341646923441148
1	105993882	106186562	HAP_2	0.271304347826087	0.063152206744028	0.0332397421706077	0.0579577505054618
1	105993882	106186562	HAP_3	0.114782608695652	0.0161253859051269	0.0863400274869099	0.851911466345711
1	105993882	106186562	HAP_4	0.223478260869565	0.00610244710930565	0.0383840409697344	0.87373862058051
1	105993882	106186562	HAP_5	0.0791304347826087	-0.0111913112132687	0.078587248910318	0.886810205714513
1	106024789	106241360	HAP_1	0.0791304347826087	-0.0111913112132687	0.078587248910318	0.886810205714513
1	106024789	106241360	HAP_2	0.114782608695652	0.0161253859051269	0.0863400274869099	0.851911466345711
1	106024789	106241360	HAP_3	0.223478260869565	0.00610244710930565	0.0383840409697344	0.87373862058051
1	106024789	106241360	HAP_4	0.0582608695652174	-0.112780651847962	0.118501629814081	0.341646923441148
1	106024789	106241360	HAP_5	0.261739130434783	0.0573438917843013	0.0347332723223318	0.099301584374403
1	106094770	106323461	HAP_1	0.0582608695652174	-0.112780651847962	0.118501629814081	0.341646923441148
1	106094770	106323461	HAP_2	0.0808695652173913	-0.0111913112132687	0.078587248910318	0.886810205714513
1	106094770	106323461	HAP_3	0.34	0.0259894542581098	0.0282632449523199	0.358202706014522
1	106094770	106323461	HAP_4	0.114782608695652	0.0161253859051269	0.0863400274869099	0.851911466345711
1	106094770	106323461	HAP_5	0.223478260869565	0.00610244710930565	0.0383840409697344	0.87373862058051
1	106160316	106373381	HAP_1	0.0582608695652174	-0.112780651847962	0.118501629814081	0.341646923441148
1	106160316	106373381	HAP_2	0.12	-0.00392800962375976	0.079773962713302	0.960746130670514
1	106160316	106373381	HAP_3	0.232173913043478	0.0027649787072064	0.0378229029320546	0.941749932092626
1	106160316	106373381	HAP_4	0.088695652173913	0.0785940393897689	0.11842087552507	0.507164745680232
1	106160316	106373381	HAP_5	0.203478260869565	0.00348440605073337	0.0483242779030709	0.942544263475813
1	106160316	106373381	HAP_6	0.08	-0.0111913112132687	0.078587248910318	0.886810205714513
1	106160316	106373381	HAP_7	0.0660869565217391	-0.0532567348291632	0.10263045189519	0.604022561483185
1	106227905	106420946	HAP_1	0.08	-0.0111913112132687	0.078587248910318	0.886810205714513
1	106227905	106420946	HAP_2	0.223478260869565	0.00610244710930565	0.0383840409697344	0.87373862058051
1	106227905	106420946	HAP_3	0.0878260869565217	0.0785940393897689	0.11842087552507	0.507164745680232
1	106227905	106420946	HAP_4	0.118260869565217	-0.00392800962375976	0.079773962713302	0.960746130670514
1	106227905	106420946	HAP_5	0.173913043478261	0.015209815141122	0.0579892424525637	0.793196418539045
1	106227905	106420946	HAP_6	0.0582608695652174	-0.112780651847962	0.118501629814081	0.341646923441148
1	106291900	106471890	HAP_1	0.08	-0.0111913112132687	0.078587248910318	0.886810205714513
1	106291900	106471890	HAP_2	0.0878260869565217	0.0785940393897689	0.11842087552507	0.507164745680232
1	106291900	106471890	HAP_3	0.118260869565217	-0.00392800962375976	0.079773962713302	0.960746130670514
1	106291900	106471890	HAP_4	0.174782608695652	0.015209815141122	0.0579892424525637	0.793196418539045
1	106291900	106471890	HAP_5	0.0582608695652174	-0.112780651847962	0.118501629814081	0.341646923441148
1	106291900	106471890	HAP_6	0.223478260869565	0.00610244710930565	0.0383840409697344	0.87373862058051
1	106354404	106515861	HAP_1	0.0652173913043478	-0.112780651847962	0.118501629814081	0.341646923441148
1	106354404	106515861	HAP_2	0.0878260869565217	0.0785940393897689	0.11842087552507	0.507164745680232
1	106354404	106515861	HAP_3	0.224347826086957	0.00610244710930565	0.0383840409697344	0.87373862058051
1	106354404	106515861	HAP_4	0.198260869565217	0.0220842857906164	0.0412508603469559	0.59260894823902
1	106354404	106515861	HAP_5	0.174782608695652	0.015209815141122	0.0579892424525637	0.793196418539045
1	106407803	106594722	HAP_1	0.177391304347826	0.00763369451850958	0.0559276157841079	0.891480911375333
1	106407803	106594722	HAP_2	0.0965217391304348	-0.100233229061217	0.0837567176272043	0.231920802739034
1	106407803	106594722	HAP_3	0.245217391304348	-0.013032587506672	0.0360768581088718	0.718052004613549
1	106407803	106594722	HAP_4	0.200869565217391	0.0168933449635441	0.040499759769004	0.676748384894771
1	106407803	106594722	HAP_5	0.172173913043478	-0.0053409881751842	0.0533281292010363	0.920258336365352
1	106463220	106690827	HAP_1	0.200869565217391	0.0168933449635441	0.040499759769004	0.676748384894771
1	106463220	106690827	HAP_2	0.231304347826087	-0.00247195160592889	0.0381388663793271	0.948344743012808
1	106463220	106690827	HAP_3	0.349565217391304	-0.0262395588381071	0.0270259141347105	0.332013925485655
1	106463220	106690827	HAP_4	0.0669565217391304	-0.112780651847962	0.118501629814081	0.341646923441148
1	106503653	106722273	HAP_1	0.231304347826087	-0.00247195160592889	0.0381388663793271	0.948344743012808
1	106503653	106722273	HAP_2	0.200869565217391	0.0168933449635441	0.040499759769004	0.676748384894771
1	106503653	106722273	HAP_3	0.349565217391304	-0.0262395588381071	0.0270259141347105	0.332013925485655
1	106503653	106722273	HAP_4	0.0669565217391304	-0.112780651847962	0.118501629814081	0.341646923441148
1	106558044	106801677	HAP_1	0.349565217391304	-0.0262395588381071	0.0270259141347105	0.332013925485655
1	106558044	106801677	HAP_2	0.0669565217391304	-0.112780651847962	0.118501629814081	0.341646923441148
1	106558044	106801677	HAP_3	0.240869565217391	0.024633294457875	0.0373067671360067	0.509338117824105
1	106558044	106801677	HAP_4	0.205217391304348	0.0168933449635441	0.040499759769004	0.676748384894771
1	106660635	106855985	HAP_1	0.0782608695652174	-0.108543417269233	0.102917823820652	0.292033573591043
1	106660635	106855985	HAP_2	0.78695652173913	-0.00324728262831532	0.0183149308404177	0.859334685796105
1	106710732	106937814	HAP_1	0.0695652173913043	-0.108543417269233	0.102917823820652	0.292033573591043
1	106710732	106937814	HAP_2	0.786086956521739	-0.00243105646995242	0.018302331554027	0.894377197194347
1	106762807	107009984	HAP_1	0.786086956521739	-0.00243105646995242	0.018302331554027	0.894377197194347
1	106762807	107009984	HAP_2	0.071304347826087	-0.108543417269233	0.102917823820652	0.292033573591043
1	106844300	107080882	HAP_1	0.0626086956521739	-0.112780651847962	0.118501629814081	0.341646923441148
1	106844300	107080882	HAP_2	0.760869565217391	0.000358105251564575	0.0180135406972117	0.984146329820302
1	106916458	107151883	HAP_1	0.0626086956521739	-0.112780651847962	0.118501629814081	0.341646923441148
1	106916458	107151883	HAP_2	0.853913043478261	0.00988752853448242	0.0197720825142379	0.617217858738304
1	106984969	107218878	HAP_1	0.0634782608695652	-0.112780651847962	0.118501629814081	0.341646923441148
1	106984969	107218878	HAP_2	0.85304347826087	0.0159637767287334	0.0197651614257091	0.419620868503567
1	107060820	107260870	HAP_1	0.621739130434783	0.0110943642392762	0.0181004149635937	0.540167766721921
1	107060820	107260870	HAP_2	0.221739130434783	-0.00107323409675965	0.0401465331775349	0.978682245020221
1	107060820	107260870	HAP_3	0.0617391304347826	-0.112780651847962	0.118501629814081	0.341646923441148
1	107124089	107313536	HAP_1	0.0243478260869565	-0.0926148142939929	0.117800393284271	0.432080967839464
1	107124089	107313536	HAP_2	0.0617391304347826	-0.112780651847962	0.118501629814081	0.341646923441148
1	107124089	107313536	HAP_3	0.0730434782608696	-0.0512366657695485	0.0793920328578315	0.51895547558942
1	107124089	107313536	HAP_4	0.296521739130435	0.056667093346486	0.0324589478085668	0.0813907500507552
1	107124089	107313536	HAP_5	0.250434782608696	-0.0371364973556926	0.0379813352986351	0.328615459792979
1	107124089	107313536	HAP_6	0.221739130434783	-0.00107323409675965	0.0401465331775349	0.978682245020221
1	107192289	107350265	HAP_1	0.0730434782608696	-0.0512366657695485	0.0793920328578315	0.51895547558942
1	107192289	107350265	HAP_2	0.297391304347826	0.0515288062206116	0.0320969372607658	0.108964909342582
1	107192289	107350265	HAP_3	0.153913043478261	-0.0278998368662758	0.0524163014460396	0.594746567276548
1	107192289	107350265	HAP_4	0.0965217391304348	0.0817899188676741	0.118435263084152	0.490109879448492
1	107192289	107350265	HAP_5	0.221739130434783	-0.00107323409675965	0.0401465331775349	0.978682245020221
1	107192289	107350265	HAP_6	0.0243478260869565	-0.0926148142939929	0.117800393284271	0.432080967839464
1	107192289	107350265	HAP_7	0.06	-0.112780651847962	0.118501629814081	0.341646923441148
1	107238856	107390552	HAP_1	0.0730434782608696	-0.0512366657695485	0.0793920328578315	0.51895547558942
1	107238856	107390552	HAP_2	0.297391304347826	0.0515288062206116	0.0320969372607658	0.108964909342582
1	107238856	107390552	HAP_3	0.153913043478261	-0.0278998368662758	0.0524163014460396	0.594746567276548
1	107238856	107390552	HAP_4	0.0982608695652174	0.0817899188676741	0.118435263084152	0.490109879448492
1	107238856	107390552	HAP_5	0.222608695652174	0.0130548853958936	0.0395048345088777	0.741173316512943
1	107238856	107390552	HAP_6	0.06	-0.112780651847962	0.118501629814081	0.341646923441148
1	107303804	107421949	HAP_1	0.06	-0.112780651847962	0.118501629814081	0.341646923441148
1	107303804	107421949	HAP_2	0.0730434782608696	-0.0512366657695485	0.0793920328578315	0.51895547558942
1	107303804	107421949	HAP_3	0.223478260869565	0.00827336413451283	0.0389346048155748	0.83179882273043
1	107303804	107421949	HAP_4	0.0826086956521739	-0.0111913112132687	0.078587248910318	0.886810205714513
1	107303804	107421949	HAP_5	0.303478260869565	0.0486295003861887	0.0311351780932041	0.118878495144892
1	107343540	107471723	HAP_1	0.0739130434782609	-0.0512366657695485	0.0793920328578315	0.51895547558942
1	107343540	107471723	HAP_2	0.0834782608695652	-0.0111913112132687	0.078587248910318	0.886810205714513
1	107343540	107471723	HAP_3	0.303478260869565	0.0486295003861887	0.0311351780932041	0.118878495144892
1	107343540	107471723	HAP_4	0.222608695652174	0.00827336413451283	0.0389346048155748	0.83179882273043
1	107343540	107471723	HAP_5	0.0582608695652174	-0.112780651847962	0.118501629814081	0.341646923441148
1	107387028	107524162	HAP_1	0.0739130434782609	-0.0512366657695485	0.0793920328578315	0.51895547558942
1	107387028	107524162	HAP_2	0.0321739130434783	-0.092212776918143	0.117848880185951	0.434270144080196
1	107387028	107524162	HAP_3	0.0834782608695652	-0.0111913112132687	0.078587248910318	0.886810205714513
1	107387028	107524162	HAP_4	0.222608695652174	0.00827336413451283	0.0389346048155748	0.83179882273043
1	107387028	107524162	HAP_5	0.0582608695652174	-0.112780651847962	0.118501629814081	0.341646923441148
1	107387028	107524162	HAP_6	0.162608695652174	-0.0420347484081773	0.0687610710650458	0.541237531974587
1	107387028	107524162	HAP_7	0.117391304347826	-0.00392800962375976	0.079773962713302	0.960746130670514
1	107404894	107539737	HAP_1	0.222608695652174	0.00827336413451283	0.0389346048155748	0.83179882273043
1	107404894	107539737	HAP_2	0.236521739130435	-0.0174583444218034	0.0386933426954455	0.652021165383645
1	107404894	107539737	HAP_3	0.12	-0.0182855382022925	0.0745166570491652	0.806245135469697
1	107404894	107539737	HAP_4	0.0582608695652174	-0.112780651847962	0.118501629814081	0.341646923441148
1	107404894	107539737	HAP_5	0.0321739130434783	-0.092212776918143	0.117848880185951	0.434270144080196
1	107404894	107539737	HAP_6	0.0834782608695652	-0.0111913112132687	0.078587248910318	0.886810205714513
1	107454630	107557377	HAP_1	0.0582608695652174	-0.112780651847962	0.118501629814081	0.341646923441148
1	107454630	107557377	HAP_2	0.222608695652174	0.00827336413451283	0.0389346048155748	0.83179882273043
1	107454630	107557377	HAP_3	0.0321739130434783	-0.092212776918143	0.117848880185951	0.434270144080196
1	107454630	107557377	HAP_4	0.236521739130435	-0.0174583444218034	0.0386933426954455	0.652021165383645
1	107454630	107557377	HAP_5	0.121739130434783	-0.0182855382022925	0.0745166570491652	0.806245135469697
1	107454630	107557377	HAP_6	0.0834782608695652	-0.0111913112132687	0.078587248910318	0.886810205714513
1	107510117	107599577	HAP_1	0.475652173913043	-0.00713310325020401	0.0216236246035127	0.74161698086022
1	107510117	107599577	HAP_2	0.293913043478261	0.00379646559553666	0.0305202524961999	0.901049635692767
1	107510117	107599577	HAP_3	0.109565217391304	0.122879597538305	0.0935975317749551	0.189769047312273
1	107510117	107599577	HAP_4	0.11304347826087	-0.025923147019097	0.0735035557715488	0.724461469810765
1	107535511	107636306	HAP_1	0.0826086956521739	-0.106169025108794	0.10272424760933	0.301798501194887
1	107535511	107636306	HAP_2	0.0330434782608696	-0.092212776918143	0.117848880185951	0.434270144080196
1	107535511	107636306	HAP_3	0.115652173913043	-0.00392800962375976	0.079773962713302	0.960746130670514
1	107535511	107636306	HAP_4	0.24	-0.0174583444218034	0.0386933426954455	0.652021165383645
1	107535511	107636306	HAP_5	0.223478260869565	0.00827336413451283	0.0389346048155748	0.83179882273043
1	107535511	107636306	HAP_6	0.109565217391304	0.122879597538305	0.0935975317749551	0.189769047312273
1	107535511	107636306	HAP_7	0.11304347826087	-0.025923147019097	0.0735035557715488	0.724461469810765
1	107550429	107691407	HAP_1	0.0808695652173913	-0.106169025108794	0.10272424760933	0.301798501194887
1	107550429	107691407	HAP_2	0.0321739130434783	-0.092212776918143	0.117848880185951	0.434270144080196
1	107550429	107691407	HAP_3	0.115652173913043	-0.00392800962375976	0.079773962713302	0.960746130670514
1	107550429	107691407	HAP_4	0.24	-0.0174583444218034	0.0386933426954455	0.652021165383645
1	107550429	107691407	HAP_5	0.0782608695652174	0.0040900610700953	0.0847898291143927	0.961543991505397
1	107550429	107691407	HAP_6	0.223478260869565	0.00827336413451283	0.0389346048155748	0.83179882273043
1	107581542	107769476	HAP_1	0.221739130434783	0.00827336413451283	0.0389346048155748	0.83179882273043
1	107581542	107769476	HAP_2	0.0808695652173913	-0.106169025108794	0.10272424760933	0.301798501194887
1	107581542	107769476	HAP_3	0.0791304347826087	0.0040900610700953	0.0847898291143927	0.961543991505397
1	107581542	107769476	HAP_4	0.0304347826086957	-0.092212776918143	0.117848880185951	0.434270144080196
1	107581542	107769476	HAP_5	0.115652173913043	-0.00392800962375976	0.079773962713302	0.960746130670514
1	107581542	107769476	HAP_6	0.149565217391304	-0.0134163844936286	0.0778086748755572	0.863163234490775
1	107581542	107769476	HAP_7	0.0739130434782609	-0.0512366657695485	0.0793920328578315	0.51895547558942
1	107627815	107804763	HAP_1	0.115652173913043	-0.00392800962375976	0.079773962713302	0.960746130670514
1	107627815	107804763	HAP_2	0.0791304347826087	0.0040900610700953	0.0847898291143927	0.961543991505397
1	107627815	107804763	HAP_3	0.221739130434783	0.00827336413451283	0.0389346048155748	0.83179882273043
1	107627815	107804763	HAP_4	0.147826086956522	-0.0134163844936286	0.0778086748755572	0.863163234490775
1	107627815	107804763	HAP_5	0.0739130434782609	-0.0512366657695485	0.0793920328578315	0.51895547558942
1	107627815	107804763	HAP_6	0.0304347826086957	-0.092212776918143	0.117848880185951	0.434270144080196
1	107627815	107804763	HAP_7	0.0895652173913044	-0.10240708764472	0.0917379491480069	0.264770718448323
1	107667036	107857439	HAP_1	0.115652173913043	-0.00392800962375976	0.079773962713302	0.960746130670514
1	107667036	107857439	HAP_2	0.0791304347826087	0.0040900610700953	0.0847898291143927	0.961543991505397
1	107667036	107857439	HAP_3	0.176521739130435	-0.0126231254942638	0.0438095658342905	0.773348649546477
1	107667036	107857439	HAP_4	0.0295652173913043	-0.092212776918143	0.117848880185951	0.434270144080196
1	107667036	107857439	HAP_5	0.147826086956522	-0.0134163844936286	0.0778086748755572	0.863163234490775
1	107667036	107857439	HAP_6	0.08	-0.0701570310824349	0.0696247867285544	0.314058811271103
1	107667036	107857439	HAP_7	0.0695652173913043	-0.0985866120650164	0.102901654229913	0.338441266314848
1	107745330	107891554	HAP_1	0.0617391304347826	-0.102266477244134	0.119133821031774	0.391028291759411
1	107745330	107891554	HAP_2	0.08	0.0040900610700953	0.0847898291143927	0.961543991505397
1	107745330	107891554	HAP_3	0.176521739130435	-0.0126231254942638	0.0438095658342905	0.773348649546477
1	107745330	107891554	HAP_4	0.115652173913043	-0.00392800962375976	0.079773962713302	0.960746130670514
1	107745330	107891554	HAP_5	0.0295652173913043	-0.092212776918143	0.117848880185951	0.434270144080196
1	107745330	107891554	HAP_6	0.150434782608696	-0.0235968167569642	0.0729009149944374	0.74629814718178
1	107745330	107891554	HAP_7	0.0826086956521739	-0.0753526367722672	0.0665124513949431	0.257735040368431
1	107791586	107943792	HAP_1	0.0617391304347826	-0.102266477244134	0.119133821031774	0.391028291759411
1	107791586	107943792	HAP_2	0.0808695652173913	0.0040900610700953	0.0847898291143927	0.961543991505397
1	107791586	107943792	HAP_3	0.115652173913043	-0.00392800962375976	0.079773962713302	0.960746130670514
1	107791586	107943792	HAP_4	0.0495652173913043	-0.092212776918143	0.117848880185951	0.434270144080196
1	107791586	107943792	HAP_5	0.150434782608696	-0.0235968167569642	0.0729009149944374	0.74629814718178
1	107791586	107943792	HAP_6	0.0826086956521739	-0.0753526367722672	0.0665124513949431	0.257735040368431
1	107791586	107943792	HAP_7	0.175652173913043	-0.0126231254942638	0.0438095658342905	0.773348649546477
1	107844147	108019113	HAP_1	0.23304347826087	-0.00431699710136505	0.0375493186005654	0.908510979049893
1	107844147	108019113	HAP_2	0.115652173913043	-0.00392800962375976	0.079773962713302	0.960746130670514
1	107844147	108019113	HAP_3	0.266086956521739	-0.000558593370277653	0.0361599302226679	0.987680367303845
1	107844147	108019113	HAP_4	0.0617391304347826	-0.102266477244134	0.119133821031774	0.391028291759411
1	107844147	108019113	HAP_5	0.219130434782609	0.00827336413451283	0.0389346048155748	0.83179882273043
1	107880934	108092405	HAP_1	0.219130434782609	0.00827336413451283	0.0389346048155748	0.83179882273043
1	107880934	108092405	HAP_2	0.0834782608695652	0.0040900610700953	0.0847898291143927	0.961543991505397
1	107880934	108092405	HAP_3	0.179130434782609	-0.0216827216763178	0.0422282062282029	0.607827620919574
1	107880934	108092405	HAP_4	0.234782608695652	-0.00606945201807415	0.039431977221978	0.877726427850334
1	107880934	108092405	HAP_5	0.115652173913043	-0.00392800962375976	0.079773962713302	0.960746130670514
1	107880934	108092405	HAP_6	0.0617391304347826	-0.102266477244134	0.119133821031774	0.391028291759411
1	107926611	108144358	HAP_1	0.0826086956521739	0.0040900610700953	0.0847898291143927	0.961543991505397
1	107926611	108144358	HAP_2	0.171304347826087	-0.0182806406267392	0.0430575612180822	0.671317866992015
1	107926611	108144358	HAP_3	0.234782608695652	-0.00606945201807415	0.039431977221978	0.877726427850334
1	107926611	108144358	HAP_4	0.115652173913043	-0.00392800962375976	0.079773962713302	0.960746130670514
1	107926611	108144358	HAP_5	0.0617391304347826	-0.102266477244134	0.119133821031774	0.391028291759411
1	107926611	108144358	HAP_6	0.221739130434783	0.00827336413451283	0.0389346048155748	0.83179882273043
1	107999432	108221202	HAP_1	0.0617391304347826	-0.102266477244134	0.119133821031774	0.391028291759411
1	107999432	108221202	HAP_2	0.115652173913043	-0.00392800962375976	0.079773962713302	0.960746130670514
1	107999432	108221202	HAP_3	0.0808695652173913	0.0040900610700953	0.0847898291143927	0.961543991505397
1	107999432	108221202	HAP_4	0.088695652173913	0.0864045265829844	0.102167490475015	0.398071963594913
1	107999432	108221202	HAP_5	0.0826086956521739	-0.0753526367722672	0.0665124513949431	0.257735040368431
1	107999432	108221202	HAP_6	0.150434782608696	-0.0235968167569642	0.0729009149944374	0.74629814718178
1	107999432	108221202	HAP_7	0.299130434782609	-0.00594131625569962	0.0305079117679793	0.845661601227446
1	108074879	108255690	HAP_1	0.0617391304347826	-0.102266477244134	0.119133821031774	0.391028291759411
1	108074879	108255690	HAP_2	0.0808695652173913	0.0040900610700953	0.0847898291143927	0.961543991505397
1	108074879	108255690	HAP_3	0.149565217391304	-0.0235968167569642	0.0729009149944374	0.74629814718178
1	108074879	108255690	HAP_4	0.397391304347826	-0.00910772090124246	0.024207154995911	0.706879829435473
1	108074879	108255690	HAP_5	0.0826086956521739	-0.0753526367722672	0.0665124513949431	0.257735040368431
1	108074879	108255690	HAP_6	0.115652173913043	-0.00392800962375976	0.079773962713302	0.960746130670514
1	108128123	108321950	HAP_1	0.0817391304347826	0.0040900610700953	0.0847898291143927	0.961543991505397
1	108128123	108321950	HAP_2	0.115652173913043	-0.00392800962375976	0.079773962713302	0.960746130670514
1	108128123	108321950	HAP_3	0.149565217391304	-0.0235968167569642	0.0729009149944374	0.74629814718178
1	108128123	108321950	HAP_4	0.376521739130435	-0.00876917303329479	0.0244627099148679	0.720125451130522
1	108128123	108321950	HAP_5	0.0826086956521739	-0.0753526367722672	0.0665124513949431	0.257735040368431
1	108196779	108359212	HAP_1	0.0817391304347826	0.0040900610700953	0.0847898291143927	0.961543991505397
1	108196779	108359212	HAP_2	0.0895652173913044	0.0117060725446157	0.0918106128677751	0.89858838950973
1	108196779	108359212	HAP_3	0.294782608695652	-0.0020571056846203	0.0292870400270004	0.944028058373306
1	108196779	108359212	HAP_4	0.0826086956521739	-0.0753526367722672	0.0665124513949431	0.257735040368431
1	108196779	108359212	HAP_5	0.149565217391304	-0.0235968167569642	0.0729009149944374	0.74629814718178
1	108196779	108359212	HAP_6	0.116521739130435	-0.00392800962375976	0.079773962713302	0.960746130670514
1	108240652	108378625	HAP_1	0.0895652173913044	0.0117060725446157	0.0918106128677751	0.89858838950973
1	108240652	108378625	HAP_2	0.294782608695652	-0.0020571056846203	0.0292870400270004	0.944028058373306
1	108240652	108378625	HAP_3	0.149565217391304	-0.0235968167569642	0.0729009149944374	0.74629814718178
1	108240652	108378625	HAP_4	0.0817391304347826	0.0040900610700953	0.0847898291143927	0.961543991505397
1	108240652	108378625	HAP_5	0.116521739130435	-0.00392800962375976	0.079773962713302	0.960746130670514
1	108240652	108378625	HAP_6	0.0826086956521739	-0.0753526367722672	0.0665124513949431	0.257735040368431
1	108305359	108398465	HAP_1	0.0878260869565217	0.0117060725446157	0.0918106128677751	0.89858838950973
1	108305359	108398465	HAP_2	0.308695652173913	-0.0133753187634951	0.0283495748308367	0.637252936978328
1	108305359	108398465	HAP_3	0.151304347826087	-0.0374807316539681	0.0484698843325549	0.439682546825372
1	108305359	108398465	HAP_4	0.149565217391304	-0.0235968167569642	0.0729009149944374	0.74629814718178
1	108305359	108398465	HAP_5	0.116521739130435	-0.00392800962375976	0.079773962713302	0.960746130670514
1	108305359	108398465	HAP_6	0.0817391304347826	0.0040900610700953	0.0847898291143927	0.961543991505397
1	108349296	108457303	HAP_1	0.145217391304348	-0.0514846288234737	0.0545255213377611	0.345457915189846
1	108349296	108457303	HAP_2	0.06	-0.092212776918143	0.117848880185951	0.434270144080196
1	108349296	108457303	HAP_3	0.14695652173913	-0.0235968167569642	0.0729009149944374	0.74629814718178
1	108349296	108457303	HAP_4	0.116521739130435	-0.00392800962375976	0.079773962713302	0.960746130670514
1	108349296	108457303	HAP_5	0.0808695652173913	0.0040900610700953	0.0847898291143927	0.961543991505397
1	108349296	108457303	HAP_6	0.225217391304348	0.00315866844439769	0.0373509622767991	0.932635546062731
1	108349296	108457303	HAP_7	0.0695652173913043	-0.102266477244134	0.119133821031774	0.391028291759411
1	108372479	108537784	HAP_1	0.0521739130434783	-0.092212776918143	0.117848880185951	0.434270144080196
1	108372479	108537784	HAP_2	0.145217391304348	-0.0480949859729939	0.0779464046144167	0.537467230636679
1	108372479	108537784	HAP_3	0.145217391304348	-0.0514846288234737	0.0545255213377611	0.345457915189846
1	108372479	108537784	HAP_4	0.116521739130435	-0.00392800962375976	0.079773962713302	0.960746130670514
1	108372479	108537784	HAP_5	0.0808695652173913	0.0040900610700953	0.0847898291143927	0.961543991505397
1	108372479	108537784	HAP_6	0.225217391304348	0.00315866844439769	0.0373509622767991	0.932635546062731
1	108372479	108537784	HAP_7	0.0695652173913043	-0.102266477244134	0.119133821031774	0.391028291759411
1	108394101	108577992	HAP_1	0.145217391304348	-0.0514846288234737	0.0545255213377611	0.345457915189846
1	108394101	108577992	HAP_2	0.0521739130434783	-0.092212776918143	0.117848880185951	0.434270144080196
1	108394101	108577992	HAP_3	0.145217391304348	-0.0480949859729939	0.0779464046144167	0.537467230636679
1	108394101	108577992	HAP_4	0.116521739130435	-0.00392800962375976	0.079773962713302	0.960746130670514
1	108394101	108577992	HAP_5	0.0808695652173913	0.0040900610700953	0.0847898291143927	0.961543991505397
1	108394101	108577992	HAP_6	0.225217391304348	0.00315866844439769	0.0373509622767991	0.932635546062731
1	108394101	108577992	HAP_7	0.0608695652173913	-0.102266477244134	0.119133821031774	0.391028291759411
1	108444286	108607320	HAP_1	0.0808695652173913	0.0040900610700953	0.0847898291143927	0.961543991505397
1	108444286	108607320	HAP_2	0.278260869565217	-0.0104168341761099	0.0328388551001749	0.751201586662618
1	108444286	108607320	HAP_3	0.0608695652173913	-0.102266477244134	0.119133821031774	0.391028291759411
1	108444286	108607320	HAP_4	0.145217391304348	-0.0514846288234737	0.0545255213377611	0.345457915189846
1	108444286	108607320	HAP_5	0.116521739130435	-0.00392800962375976	0.079773962713302	0.960746130670514
1	108444286	108607320	HAP_6	0.144347826086957	-0.0480949859729939	0.0779464046144167	0.537467230636679
1	108504864	108654769	HAP_1	0.06	-0.102266477244134	0.119133821031774	0.391028291759411
1	108504864	108654769	HAP_2	0.223478260869565	0.0133191262626616	0.0383480792591503	0.728479557172024
1	108504864	108654769	HAP_3	0.051304347826087	-0.092212776918143	0.117848880185951	0.434270144080196
1	108504864	108654769	HAP_4	0.235652173913043	-0.00708367807590995	0.037434540903975	0.849982131903601
1	108504864	108654769	HAP_5	0.146086956521739	-0.0480949859729939	0.0779464046144167	0.537467230636679
1	108504864	108654769	HAP_6	0.0808695652173913	0.0040900610700953	0.0847898291143927	0.961543991505397
1	108504864	108654769	HAP_7	0.115652173913043	-0.00392800962375976	0.079773962713302	0.960746130670514
1	108572035	108678160	HAP_1	0.223478260869565	0.0133191262626616	0.0383480792591503	0.728479557172024
1	108572035	108678160	HAP_2	0.051304347826087	-0.092212776918143	0.117848880185951	0.434270144080196
1	108572035	108678160	HAP_3	0.06	-0.102266477244134	0.119133821031774	0.391028291759411
1	108572035	108678160	HAP_4	0.146086956521739	-0.0480949859729939	0.0779464046144167	0.537467230636679
1	108572035	108678160	HAP_5	0.0808695652173913	0.0040900610700953	0.0847898291143927	0.961543991505397
1	108572035	108678160	HAP_6	0.115652173913043	-0.00392800962375976	0.079773962713302	0.960746130670514
1	108572035	108678160	HAP_7	0.235652173913043	-0.00708367807590995	0.037434540903975	0.849982131903601
1	108589753	108705100	HAP_1	0.234782608695652	-0.00708367807590995	0.037434540903975	0.849982131903601
1	108589753	108705100	HAP_2	0.146086956521739	-0.0480949859729939	0.0779464046144167	0.537467230636679
1	108589753	108705100	HAP_3	0.223478260869565	0.0133191262626616	0.0383480792591503	0.728479557172024
1	108589753	108705100	HAP_4	0.051304347826087	-0.092212776918143	0.117848880185951	0.434270144080196
1	108589753	108705100	HAP_5	0.0808695652173913	0.0040900610700953	0.0847898291143927	0.961543991505397
1	108589753	108705100	HAP_6	0.115652173913043	-0.00392800962375976	0.079773962713302	0.960746130670514
1	108589753	108705100	HAP_7	0.06	-0.102266477244134	0.119133821031774	0.391028291759411
1	108639642	108733864	HAP_1	0.116521739130435	-0.00392800962375976	0.079773962713302	0.960746130670514
1	108639642	108733864	HAP_2	0.223478260869565	0.0133191262626616	0.0383480792591503	0.728479557172024
1	108639642	108733864	HAP_3	0.06	-0.102266477244134	0.119133821031774	0.391028291759411
1	108639642	108733864	HAP_4	0.166086956521739	-0.0615872918686323	0.0487039605416361	0.20656641570874
1	108639642	108733864	HAP_5	0.071304347826087	-0.092212776918143	0.117848880185951	0.434270144080196
1	108639642	108733864	HAP_6	0.152173913043478	-0.0566815027622016	0.0729109428636797	0.437245593168292
1	108639642	108733864	HAP_7	0.0869565217391304	-0.0111913112132687	0.078587248910318	0.886810205714513
1	108673052	108794650	HAP_1	0.222608695652174	0.0133191262626616	0.0383480792591503	0.728479557172024
1	108673052	108794650	HAP_2	0.0808695652173913	0.0040900610700953	0.0847898291143927	0.961543991505397
1	108673052	108794650	HAP_3	0.116521739130435	-0.00392800962375976	0.079773962713302	0.960746130670514
1	108673052	108794650	HAP_4	0.0739130434782609	-0.092212776918143	0.117848880185951	0.434270144080196
1	108673052	108794650	HAP_5	0.151304347826087	-0.0480949859729939	0.0779464046144167	0.537467230636679
1	108673052	108794650	HAP_6	0.0678260869565217	-0.0985866120650164	0.102901654229913	0.338441266314848
1	108673052	108794650	HAP_7	0.160869565217391	-0.0520879615595336	0.0515491359604821	0.312713303712625
1	108697787	108836449	HAP_1	0.06	-0.102266477244134	0.119133821031774	0.391028291759411
1	108697787	108836449	HAP_2	0.160869565217391	-0.0520879615595336	0.0515491359604821	0.312713303712625
1	108697787	108836449	HAP_3	0.0504347826086957	-0.092212776918143	0.117848880185951	0.434270144080196
1	108697787	108836449	HAP_4	0.0808695652173913	0.0040900610700953	0.0847898291143927	0.961543991505397
1	108697787	108836449	HAP_5	0.146086956521739	-0.0480949859729939	0.0779464046144167	0.537467230636679
1	108697787	108836449	HAP_6	0.116521739130435	-0.00392800962375976	0.079773962713302	0.960746130670514
1	108697787	108836449	HAP_7	0.222608695652174	0.0133191262626616	0.0383480792591503	0.728479557172024
1	108722150	108883853	HAP_1	0.06	-0.102266477244134	0.119133821031774	0.391028291759411
1	108722150	108883853	HAP_2	0.0504347826086957	-0.092212776918143	0.117848880185951	0.434270144080196
1	108722150	108883853	HAP_3	0.160869565217391	-0.0520879615595336	0.0515491359604821	0.312713303712625
1	108722150	108883853	HAP_4	0.116521739130435	-0.00392800962375976	0.079773962713302	0.960746130670514
1	108722150	108883853	HAP_5	0.221739130434783	0.0133191262626616	0.0383480792591503	0.728479557172024
1	108722150	108883853	HAP_6	0.0808695652173913	0.0040900610700953	0.0847898291143927	0.961543991505397
1	108722150	108883853	HAP_7	0.146086956521739	-0.0480949859729939	0.0779464046144167	0.537467230636679
1	108777437	108938413	HAP_1	0.06	-0.102266477244134	0.119133821031774	0.391028291759411
1	108777437	108938413	HAP_2	0.0504347826086957	-0.092212776918143	0.117848880185951	0.434270144080196
1	108777437	108938413	HAP_3	0.0808695652173913	0.0040900610700953	0.0847898291143927	0.961543991505397
1	108777437	108938413	HAP_4	0.146086956521739	-0.0480949859729939	0.0779464046144167	0.537467230636679
1	108777437	108938413	HAP_5	0.160869565217391	-0.0520879615595336	0.0515491359604821	0.312713303712625
1	108777437	108938413	HAP_6	0.117391304347826	-0.00392800962375976	0.079773962713302	0.960746130670514
1	108777437	108938413	HAP_7	0.221739130434783	0.0133191262626616	0.0383480792591503	0.728479557172024
1	108819598	108998980	HAP_1	0.117391304347826	-0.00392800962375976	0.079773962713302	0.960746130670514
1	108819598	108998980	HAP_2	0.221739130434783	0.0133191262626616	0.0383480792591503	0.728479557172024
1	108819598	108998980	HAP_3	0.14695652173913	-0.0480949859729939	0.0779464046144167	0.537467230636679
1	108819598	108998980	HAP_4	0.160869565217391	-0.0520879615595336	0.0515491359604821	0.312713303712625
1	108819598	108998980	HAP_5	0.0808695652173913	0.0040900610700953	0.0847898291143927	0.961543991505397
1	108819598	108998980	HAP_6	0.06	-0.102266477244134	0.119133821031774	0.391028291759411
1	108819598	108998980	HAP_7	0.0504347826086957	-0.092212776918143	0.117848880185951	0.434270144080196
1	108867902	109057819	HAP_1	0.160869565217391	-0.0520879615595336	0.0515491359604821	0.312713303712625
1	108867902	109057819	HAP_2	0.0504347826086957	-0.092212776918143	0.117848880185951	0.434270144080196
1	108867902	109057819	HAP_3	0.117391304347826	-0.00392800962375976	0.079773962713302	0.960746130670514
1	108867902	109057819	HAP_4	0.288695652173913	-0.000404145257338399	0.0293157715081525	0.989005657858232
1	108867902	109057819	HAP_5	0.147826086956522	-0.0480949859729939	0.0779464046144167	0.537467230636679
1	108867902	109057819	HAP_6	0.088695652173913	0.0040900610700953	0.0847898291143927	0.961543991505397
1	108915443	109135535	HAP_1	0.159130434782609	-0.0198395547979083	0.067663711615558	0.769471254644245
1	108915443	109135535	HAP_2	0.160869565217391	-0.0520879615595336	0.0515491359604821	0.312713303712625
1	108915443	109135535	HAP_3	0.147826086956522	-0.0480949859729939	0.0779464046144167	0.537467230636679
1	108915443	109135535	HAP_4	0.0504347826086957	-0.092212776918143	0.117848880185951	0.434270144080196
1	108915443	109135535	HAP_5	0.369565217391304	-0.0176976037411609	0.0240205947263131	0.461570935605384
1	108984921	109197945	HAP_1	0.157391304347826	-0.041204847553523	0.071578847462467	0.565077627489052
1	108984921	109197945	HAP_2	0.147826086956522	-0.0480949859729939	0.0779464046144167	0.537467230636679
1	108984921	109197945	HAP_3	0.528695652173913	-0.0334916938579918	0.0191065053155832	0.0801652959598106
1	108984921	109197945	HAP_4	0.0504347826086957	-0.092212776918143	0.117848880185951	0.434270144080196
1	109030426	109252622	HAP_1	0.147826086956522	-0.0480949859729939	0.0779464046144167	0.537467230636679
1	109030426	109252622	HAP_2	0.528695652173913	-0.0334916938579918	0.0191065053155832	0.0801652959598106
1	109030426	109252622	HAP_3	0.0504347826086957	-0.092212776918143	0.117848880185951	0.434270144080196
1	109030426	109252622	HAP_4	0.156521739130435	-0.041204847553523	0.071578847462467	0.565077627489052
1	109104122	109358124	HAP_1	0.528695652173913	-0.0334916938579918	0.0191065053155832	0.0801652959598106
1	109104122	109358124	HAP_2	0.35304347826087	-0.0114238799470453	0.0271359023631059	0.67392504021655
1	109177661	109436971	HAP_1	0.883478260869565	0.003557027472562	0.0211263504358715	0.866353383889426
1	109234438	109516278	HAP_1	0.273913043478261	0.00574151758723804	0.0300701783976932	0.848643700518542
1	109234438	109516278	HAP_2	0.0791304347826087	0.0244524608885953	0.0928333870532893	0.79233761670871
1	109234438	109516278	HAP_3	0.344347826086957	0.0220451050603797	0.0274576006001479	0.422384623969116
1	109234438	109516278	HAP_4	0.185217391304348	-0.0284292121103355	0.0456897524890387	0.534047638260349
1	109312270	109595693	HAP_1	0.273913043478261	0.00574151758723804	0.0300701783976932	0.848643700518542
1	109312270	109595693	HAP_2	0.0791304347826087	0.0244524608885953	0.0928333870532893	0.79233761670871
1	109312270	109595693	HAP_3	0.344347826086957	0.0220451050603797	0.0274576006001479	0.422384623969116
1	109312270	109595693	HAP_4	0.0539130434782609	-0.092212776918143	0.117848880185951	0.434270144080196
1	109312270	109595693	HAP_5	0.125217391304348	0.0569126931540222	0.0704070376906462	0.419237990526809
1	109416519	109695657	HAP_1	0.274782608695652	0.00574151758723804	0.0300701783976932	0.848643700518542
1	109416519	109695657	HAP_2	0.0765217391304348	0.0244524608885953	0.0928333870532893	0.79233761670871
1	109416519	109695657	HAP_3	0.233913043478261	0.0406305368466271	0.0400772485304625	0.311111807370423
1	109416519	109695657	HAP_4	0.0791304347826087	-0.0677074010023108	0.0846791675465912	0.424294510409836
1	109416519	109695657	HAP_5	0.0521739130434783	-0.092212776918143	0.117848880185951	0.434270144080196
1	109416519	109695657	HAP_6	0.125217391304348	0.0569126931540222	0.0704070376906462	0.419237990526809
1	109501124	109798325	HAP_1	0.0765217391304348	0.0244524608885953	0.0928333870532893	0.79233761670871
1	109501124	109798325	HAP_2	0.233913043478261	0.024976241464359	0.0406214248436561	0.538900069326099
1	109501124	109798325	HAP_3	0.0782608695652174	-0.0677074010023108	0.0846791675465912	0.424294510409836
1	109501124	109798325	HAP_4	0.274782608695652	0.00574151758723804	0.0300701783976932	0.848643700518542
1	109501124	109798325	HAP_5	0.0521739130434783	-0.092212776918143	0.117848880185951	0.434270144080196
1	109501124	109798325	HAP_6	0.125217391304348	0.0569126931540222	0.0704070376906462	0.419237990526809
1	109572706	109859512	HAP_1	0.125217391304348	0.0569126931540222	0.0704070376906462	0.419237990526809
1	109572706	109859512	HAP_2	0.0521739130434783	-0.092212776918143	0.117848880185951	0.434270144080196
1	109572706	109859512	HAP_3	0.220869565217391	-0.00185378564812878	0.0439727859199787	0.966388062423114
1	109572706	109859512	HAP_4	0.0895652173913044	-0.090788499157786	0.118717576616289	0.444745266930925
1	109572706	109859512	HAP_5	0.0782608695652174	-0.0677074010023108	0.0846791675465912	0.424294510409836
1	109572706	109859512	HAP_6	0.273913043478261	0.0112441500891831	0.0300335999503883	0.708258603282512
1	109677938	109902229	HAP_1	0.116521739130435	-0.00392800962375976	0.079773962713302	0.960746130670514
1	109677938	109902229	HAP_2	0.0660869565217391	-0.0630818537445826	0.0931323323892082	0.498471706067764
1	109677938	109902229	HAP_3	0.148695652173913	-0.0392824533713607	0.0658979930768564	0.551341745358241
1	109677938	109902229	HAP_4	0.0678260869565217	0.0575583251466327	0.103488560302894	0.578308796212789
1	109677938	109902229	HAP_5	0.134782608695652	0.0178563777478709	0.0605829481751905	0.768299333908111
1	109677938	109902229	HAP_6	0.11304347826087	0.0587671881244653	0.0627677605706372	0.349539472190739
1	109773025	109969513	HAP_1	0.116521739130435	-0.00392800962375976	0.079773962713302	0.960746130670514
1	109773025	109969513	HAP_2	0.134782608695652	0.0178563777478709	0.0605829481751905	0.768299333908111
1	109773025	109969513	HAP_3	0.11304347826087	0.0587671881244653	0.0627677605706372	0.349539472190739
1	109773025	109969513	HAP_4	0.0660869565217391	-0.0630818537445826	0.0931323323892082	0.498471706067764
1	109773025	109969513	HAP_5	0.148695652173913	-0.0392824533713607	0.0658979930768564	0.551341745358241
1	109773025	109969513	HAP_6	0.0678260869565217	0.0575583251466327	0.103488560302894	0.578308796212789
1	109835246	110030959	HAP_1	0.134782608695652	0.0178563777478709	0.0605829481751905	0.768299333908111
1	109835246	110030959	HAP_2	0.06	-0.102266477244134	0.119133821031774	0.391028291759411
1	109835246	110030959	HAP_3	0.116521739130435	-0.00392800962375976	0.079773962713302	0.960746130670514
1	109835246	110030959	HAP_4	0.0669565217391304	-0.0630818537445826	0.0931323323892082	0.498471706067764
1	109835246	110030959	HAP_5	0.149565217391304	-0.0392824533713607	0.0658979930768564	0.551341745358241
1	109835246	110030959	HAP_6	0.0669565217391304	0.0575583251466327	0.103488560302894	0.578308796212789
1	109892590	110104202	HAP_1	0.150434782608696	-0.0392824533713607	0.0658979930768564	0.551341745358241
1	109892590	110104202	HAP_2	0.14	-0.016570544375382	0.0742898348415561	0.823575577840236
1	109892590	110104202	HAP_3	0.141739130434783	0.0347115024271906	0.0529609010200915	0.512467167252347
1	109892590	110104202	HAP_4	0.174782608695652	-0.0596898263268919	0.0466055966273321	0.200811973416968
1	109892590	110104202	HAP_5	0.06	-0.102266477244134	0.119133821031774	0.391028291759411
1	109892590	110104202	HAP_6	0.0704347826086957	0.0575583251466327	0.103488560302894	0.578308796212789
1	109948641	110206431	HAP_1	0.32695652173913	-0.0318885589167354	0.0298220497747869	0.285395957961154
1	109948641	110206431	HAP_2	0.200869565217391	0.0166371318982674	0.0516687901312033	0.747575632833092
1	109948641	110206431	HAP_3	0.141739130434783	0.0347115024271906	0.0529609010200915	0.512467167252347
1	109948641	110206431	HAP_4	0.0704347826086957	0.0575583251466327	0.103488560302894	0.578308796212789
1	110011166	110269023	HAP_1	0.392173913043478	0.0227033458273988	0.0255831229216211	0.37522463548333
1	110011166	110269023	HAP_2	0.208695652173913	-0.0187552924012261	0.0468482756038516	0.689057397394363
1	110011166	110269023	HAP_3	0.071304347826087	0.0575583251466327	0.103488560302894	0.578308796212789
1	110011166	110269023	HAP_4	0.141739130434783	0.0347115024271906	0.0529609010200915	0.512467167252347
1	110075319	110299031	HAP_1	0.0756521739130435	0.0575583251466327	0.103488560302894	0.578308796212789
1	110075319	110299031	HAP_2	0.141739130434783	0.0347115024271906	0.0529609010200915	0.512467167252347
1	110075319	110299031	HAP_3	0.392173913043478	0.0227033458273988	0.0255831229216211	0.37522463548333
1	110075319	110299031	HAP_4	0.110434782608696	-0.0773021265530082	0.0687978804451932	0.261657375265397
1	110169603	110343353	HAP_1	0.141739130434783	0.0347115024271906	0.0529609010200915	0.512467167252347
1	110169603	110343353	HAP_2	0.242608695652174	0.0366253230701454	0.0385056091243709	0.341927711187835
1	110169603	110343353	HAP_3	0.151304347826087	-0.0305607332838689	0.0629089276236238	0.627303093160278
1	110169603	110343353	HAP_4	0.110434782608696	-0.0773021265530082	0.0687978804451932	0.261657375265397
1	110169603	110343353	HAP_5	0.0756521739130435	0.0575583251466327	0.103488560302894	0.578308796212789
1	110257042	110365414	HAP_1	0.242608695652174	0.0366253230701454	0.0385056091243709	0.341927711187835
1	110257042	110365414	HAP_2	0.151304347826087	-0.0305607332838689	0.0629089276236238	0.627303093160278
1	110257042	110365414	HAP_3	0.0756521739130435	0.0575583251466327	0.103488560302894	0.578308796212789
1	110257042	110365414	HAP_4	0.141739130434783	0.0347115024271906	0.0529609010200915	0.512467167252347
1	110257042	110365414	HAP_5	0.110434782608696	-0.0773021265530082	0.0687978804451932	0.261657375265397
1	110289037	110410883	HAP_1	0.0756521739130435	0.0575583251466327	0.103488560302894	0.578308796212789
1	110289037	110410883	HAP_2	0.142608695652174	0.0347115024271906	0.0529609010200915	0.512467167252347
1	110289037	110410883	HAP_3	0.242608695652174	0.0366253230701454	0.0385056091243709	0.341927711187835
1	110289037	110410883	HAP_4	0.183478260869565	0.00990188685041098	0.0510323692372122	0.846221333630558
1	110289037	110410883	HAP_5	0.0982608695652174	0.0698249266802007	0.091656121541826	0.44649052971794
1	110289037	110410883	HAP_6	0.110434782608696	-0.0773021265530082	0.0687978804451932	0.261657375265397
1	110334648	110440559	HAP_1	0.111304347826087	-0.0773021265530082	0.0687978804451932	0.261657375265397
1	110334648	110440559	HAP_2	0.183478260869565	0.00990188685041098	0.0510323692372122	0.846221333630558
1	110334648	110440559	HAP_3	0.0756521739130435	0.0575583251466327	0.103488560302894	0.578308796212789
1	110334648	110440559	HAP_4	0.143478260869565	0.0347115024271906	0.0529609010200915	0.512467167252347
1	110334648	110440559	HAP_5	0.247826086956522	0.0318976025637294	0.0379531671554389	0.401015557786683
1	110334648	110440559	HAP_6	0.0817391304347826	0.156521164622651	0.102690829963144	0.128021741669307
1	110358986	110481477	HAP_1	0.0773913043478261	0.0575583251466327	0.103488560302894	0.578308796212789
1	110358986	110481477	HAP_2	0.141739130434783	0.0347115024271906	0.0529609010200915	0.512467167252347
1	110358986	110481477	HAP_3	0.0817391304347826	0.156521164622651	0.102690829963144	0.128021741669307
1	110358986	110481477	HAP_4	0.183478260869565	0.00990188685041098	0.0510323692372122	0.846221333630558
1	110358986	110481477	HAP_5	0.111304347826087	-0.0773021265530082	0.0687978804451932	0.261657375265397
1	110358986	110481477	HAP_6	0.24695652173913	0.0318976025637294	0.0379531671554389	0.401015557786683
1	110396001	110537769	HAP_1	0.111304347826087	-0.0773021265530082	0.0687978804451932	0.261657375265397
1	110396001	110537769	HAP_2	0.0773913043478261	0.0575583251466327	0.103488560302894	0.578308796212789
1	110396001	110537769	HAP_3	0.141739130434783	0.0347115024271906	0.0529609010200915	0.512467167252347
1	110396001	110537769	HAP_4	0.269565217391304	0.0244435466871888	0.0367916898128948	0.506721642121207
1	110396001	110537769	HAP_5	0.181739130434783	0.00990188685041098	0.0510323692372122	0.846221333630558
1	110396001	110537769	HAP_6	0.157391304347826	0.118656997875321	0.0625524274263729	0.0583508148612344
1	110431489	110597191	HAP_1	0.0773913043478261	0.0575583251466327	0.103488560302894	0.578308796212789
1	110431489	110597191	HAP_2	0.141739130434783	0.0347115024271906	0.0529609010200915	0.512467167252347
1	110431489	110597191	HAP_3	0.14695652173913	-0.00921783026820903	0.0633039063190732	0.884279631443892
1	110431489	110597191	HAP_4	0.117391304347826	-0.0182855382022925	0.0745166570491652	0.806245135469697
1	110431489	110597191	HAP_5	0.154782608695652	-0.0108396273520385	0.0600294628392775	0.856768798054414
1	110431489	110597191	HAP_6	0.112173913043478	-0.0803668274885797	0.0654468126153182	0.21997166853398
1	110431489	110597191	HAP_7	0.15304347826087	0.141324104547805	0.0654336874919487	0.0312098439810703
1	110466281	110649130	HAP_1	0.219130434782609	0.00488856213616721	0.0390337515215409	0.900378841937294
1	110466281	110649130	HAP_2	0.112173913043478	-0.0803668274885797	0.0654468126153182	0.21997166853398
1	110466281	110649130	HAP_3	0.14695652173913	-0.00921783026820903	0.0633039063190732	0.884279631443892
1	110466281	110649130	HAP_4	0.117391304347826	-0.0182855382022925	0.0745166570491652	0.806245135469697
1	110466281	110649130	HAP_5	0.154782608695652	-0.0108396273520385	0.0600294628392775	0.856768798054414
1	110466281	110649130	HAP_6	0.15304347826087	0.141324104547805	0.0654336874919487	0.0312098439810703
1	110517065	110703138	HAP_1	0.14695652173913	-0.00921783026820903	0.0633039063190732	0.884279631443892
1	110517065	110703138	HAP_2	0.272173913043478	0.0117471867130262	0.0323553148638747	0.716690434713384
1	110517065	110703138	HAP_3	0.219130434782609	0.00488856213616721	0.0390337515215409	0.900378841937294
1	110517065	110703138	HAP_4	0.0617391304347826	-0.102266477244134	0.119133821031774	0.391028291759411
1	110517065	110703138	HAP_5	0.15304347826087	0.141324104547805	0.0654336874919487	0.0312098439810703
1	110581645	110775604	HAP_1	0.071304347826087	0.0575583251466327	0.103488560302894	0.578308796212789
1	110581645	110775604	HAP_2	0.141739130434783	0.0347115024271906	0.0529609010200915	0.512467167252347
1	110581645	110775604	HAP_3	0.119130434782609	0.034671579642802	0.0701695292757901	0.621420419166662
1	110581645	110775604	HAP_4	0.34695652173913	0.0320341152248909	0.0270643432320683	0.237060744342068
1	110581645	110775604	HAP_5	0.0652173913043478	-0.0630818537445826	0.0931323323892082	0.498471706067764
1	110581645	110775604	HAP_6	0.0608695652173913	-0.102266477244134	0.119133821031774	0.391028291759411
1	110625430	110852479	HAP_1	0.117391304347826	0.0539870590091172	0.0745144608946766	0.469049368301408
1	110625430	110852479	HAP_2	0.2	0.100131372494636	0.0454566327921863	0.02801476241959
1	110625430	110852479	HAP_3	0.16	-0.0349523889498555	0.0603927568311973	0.562988835450536
1	110625430	110852479	HAP_4	0.0652173913043478	-0.0630818537445826	0.0931323323892082	0.498471706067764
1	110625430	110852479	HAP_5	0.071304347826087	0.0575583251466327	0.103488560302894	0.578308796212789
1	110625430	110852479	HAP_6	0.141739130434783	0.0347115024271906	0.0529609010200915	0.512467167252347
1	110625430	110852479	HAP_7	0.0608695652173913	-0.102266477244134	0.119133821031774	0.391028291759411
1	110684989	110940468	HAP_1	0.0721739130434783	0.0575583251466327	0.103488560302894	0.578308796212789
1	110684989	110940468	HAP_2	0.141739130434783	0.0347115024271906	0.0529609010200915	0.512467167252347
1	110684989	110940468	HAP_3	0.0608695652173913	-0.102266477244134	0.119133821031774	0.391028291759411
1	110684989	110940468	HAP_4	0.117391304347826	0.0539870590091172	0.0745144608946766	0.469049368301408
1	110684989	110940468	HAP_5	0.250434782608696	0.0836508101574827	0.0345771152683961	0.0158688505977119
1	110684989	110940468	HAP_6	0.16	-0.0349523889498555	0.0603927568311973	0.562988835450536
1	110684989	110940468	HAP_7	0.0652173913043478	-0.0630818537445826	0.0931323323892082	0.498471706067764
1	110748625	111001754	HAP_1	0.411304347826087	-0.00726928111681585	0.022346294313663	0.745074029871731
1	110748625	111001754	HAP_2	0.220869565217391	-0.0558737007926805	0.0402489792227438	0.165625661439632
1	110748625	111001754	HAP_3	0.177391304347826	0.0119145160434442	0.0450816461271584	0.791655271798368
1	110748625	111001754	HAP_4	0.0773913043478261	0.0575583251466327	0.103488560302894	0.578308796212789
1	110826487	111053456	HAP_1	0.415652173913043	-0.00875403357970431	0.0219852349379238	0.690650307529873
1	110826487	111053456	HAP_2	0.151304347826087	-0.0305607332838689	0.0629089276236238	0.627303093160278
1	110826487	111053456	HAP_3	0.0860869565217391	-0.0985866120650164	0.102901654229913	0.338441266314848
1	110826487	111053456	HAP_4	0.0773913043478261	0.0575583251466327	0.103488560302894	0.578308796212789
1	110826487	111053456	HAP_5	0.177391304347826	0.0119145160434442	0.0450816461271584	0.791655271798368
1	110916813	111108559	HAP_1	0.41304347826087	-0.00703602860748027	0.0222505372452411	0.751954175238503
1	110916813	111108559	HAP_2	0.151304347826087	-0.0305607332838689	0.0629089276236238	0.627303093160278
1	110916813	111108559	HAP_3	0.0765217391304348	-0.102266477244134	0.119133821031774	0.391028291759411
1	110916813	111108559	HAP_4	0.0765217391304348	0.0575583251466327	0.103488560302894	0.578308796212789
1	110916813	111108559	HAP_5	0.177391304347826	0.0119145160434442	0.0450816461271584	0.791655271798368
1	110980155	111156072	HAP_1	0.168695652173913	0.0119145160434442	0.0450816461271584	0.791655271798368
1	110980155	111156072	HAP_2	0.40695652173913	-0.00442341007906014	0.022724826977126	0.84573652540964
1	110980155	111156072	HAP_3	0.151304347826087	-0.0305607332838689	0.0629089276236238	0.627303093160278
1	110980155	111156072	HAP_4	0.0608695652173913	-0.102266477244134	0.119133821031774	0.391028291759411
1	110980155	111156072	HAP_5	0.0765217391304348	0.0575583251466327	0.103488560302894	0.578308796212789
1	111044973	111200396	HAP_1	0.151304347826087	-0.0305607332838689	0.0629089276236238	0.627303093160278
1	111044973	111200396	HAP_2	0.0608695652173913	-0.102266477244134	0.119133821031774	0.391028291759411
1	111044973	111200396	HAP_3	0.0721739130434783	0.0575583251466327	0.103488560302894	0.578308796212789
1	111044973	111200396	HAP_4	0.168695652173913	0.0119145160434442	0.0450816461271584	0.791655271798368
1	111044973	111200396	HAP_5	0.403478260869565	-0.00812418864152939	0.0228989096589789	0.722883793961577
1	111088792	111265518	HAP_1	0.168695652173913	0.0119145160434442	0.0450816461271584	0.791655271798368
1	111088792	111265518	HAP_2	0.068695652173913	0.0261345861267386	0.119662831704745	0.827195291987407
1	111088792	111265518	HAP_3	0.151304347826087	-0.0305607332838689	0.0629089276236238	0.627303093160278
1	111088792	111265518	HAP_4	0.0608695652173913	-0.102266477244134	0.119133821031774	0.391028291759411
1	111088792	111265518	HAP_5	0.403478260869565	-0.00812418864152939	0.0228989096589789	0.722883793961577
1	111137978	111309407	HAP_1	0.0608695652173913	-0.102266477244134	0.119133821031774	0.391028291759411
1	111137978	111309407	HAP_2	0.168695652173913	0.0119145160434442	0.0450816461271584	0.791655271798368
1	111137978	111309407	HAP_3	0.068695652173913	0.0261345861267386	0.119662831704745	0.827195291987407
1	111137978	111309407	HAP_4	0.117391304347826	-0.00392800962375976	0.079773962713302	0.960746130670514
1	111137978	111309407	HAP_5	0.395652173913043	-0.0169801021933783	0.0236271914747885	0.472644295973259
1	111195374	111345220	HAP_1	0.117391304347826	-0.00392800962375976	0.079773962713302	0.960746130670514
1	111195374	111345220	HAP_2	0.484347826086957	-0.0172172076418961	0.0207401184722085	0.406811969663761
1	111195374	111345220	HAP_3	0.141739130434783	0.0347115024271906	0.0529609010200915	0.512467167252347
1	111195374	111345220	HAP_4	0.0678260869565217	0.0261345861267386	0.119662831704745	0.827195291987407
1	111242715	111389322	HAP_1	0.117391304347826	-0.00392800962375976	0.079773962713302	0.960746130670514
1	111242715	111389322	HAP_2	0.483478260869565	-0.0121069621116191	0.0207711278165681	0.560211539152792
1	111242715	111389322	HAP_3	0.141739130434783	0.0347115024271906	0.0529609010200915	0.512467167252347
1	111242715	111389322	HAP_4	0.0678260869565217	0.0261345861267386	0.119662831704745	0.827195291987407
1	111303893	111431902	HAP_1	0.0678260869565217	0.0261345861267386	0.119662831704745	0.827195291987407
1	111303893	111431902	HAP_2	0.0704347826086957	0.0354568074345651	0.118949000214298	0.765749133019038
1	111303893	111431902	HAP_3	0.117391304347826	-0.00392800962375976	0.079773962713302	0.960746130670514
1	111303893	111431902	HAP_4	0.5	-0.01191063253998	0.0204742973890445	0.560977890827459
1	111303893	111431902	HAP_5	0.141739130434783	0.0347115024271906	0.0529609010200915	0.512467167252347
1	111335043	111483492	HAP_1	0.500869565217391	-0.0111289511266275	0.0204485896310491	0.586491824422716
1	111335043	111483492	HAP_2	0.0678260869565217	0.0261345861267386	0.119662831704745	0.827195291987407
1	111335043	111483492	HAP_3	0.211304347826087	0.0270011841019702	0.0389955684129	0.488961652457136
1	111335043	111483492	HAP_4	0.118260869565217	-0.00392800962375976	0.079773962713302	0.960746130670514
1	111374211	111546153	HAP_1	0.494782608695652	-0.0217965787779364	0.0207809599995883	0.29468761575589
1	111374211	111546153	HAP_2	0.0678260869565217	0.0261345861267386	0.119662831704745	0.827195291987407
1	111374211	111546153	HAP_3	0.214782608695652	0.0231606210947006	0.0384988459776374	0.547687942851476
1	111374211	111546153	HAP_4	0.118260869565217	-0.00392800962375976	0.079773962713302	0.960746130670514
1	111410112	111590646	HAP_1	0.0678260869565217	0.0261345861267386	0.119662831704745	0.827195291987407
1	111410112	111590646	HAP_2	0.214782608695652	0.0231606210947006	0.0384988459776374	0.547687942851476
1	111410112	111590646	HAP_3	0.119130434782609	-0.00392800962375976	0.079773962713302	0.960746130670514
1	111410112	111590646	HAP_4	0.494782608695652	-0.0217965787779364	0.0207809599995883	0.29468761575589
1	111466809	111639816	HAP_1	0.563478260869565	-0.0266335762338692	0.0193184087542254	0.168547174324853
1	111466809	111639816	HAP_2	0.214782608695652	0.0231606210947006	0.0384988459776374	0.547687942851476
1	111466809	111639816	HAP_3	0.119130434782609	-0.00392800962375976	0.079773962713302	0.960746130670514
1	111526502	111702350	HAP_1	0.203478260869565	0.0314017938819776	0.0396517225002044	0.428729666264333
1	111526502	111702350	HAP_2	0.334782608695652	-0.018444571574026	0.0265389534374172	0.487342565841156
1	111526502	111702350	HAP_3	0.0730434782608696	0.0261345861267386	0.119662831704745	0.827195291987407
1	111526502	111702350	HAP_4	0.153913043478261	-0.0305607332838689	0.0629089276236238	0.627303093160278
1	111526502	111702350	HAP_5	0.118260869565217	-0.00392800962375976	0.079773962713302	0.960746130670514
1	111562710	111747085	HAP_1	0.202608695652174	0.0314017938819776	0.0396517225002044	0.428729666264333
1	111562710	111747085	HAP_2	0.118260869565217	-0.00392800962375976	0.079773962713302	0.960746130670514
1	111562710	111747085	HAP_3	0.184347826086957	-0.0545146782123108	0.046463657410109	0.241182294073372
1	111562710	111747085	HAP_4	0.139130434782609	-0.0134408719183426	0.0555427209189515	0.808874947777018
1	111562710	111747085	HAP_5	0.0678260869565217	0.0261345861267386	0.119662831704745	0.827195291987407
1	111562710	111747085	HAP_6	0.153913043478261	-0.0305607332838689	0.0629089276236238	0.627303093160278
1	111626804	111773634	HAP_1	0.184347826086957	-0.0545146782123108	0.046463657410109	0.241182294073372
1	111626804	111773634	HAP_2	0.139130434782609	-0.0134408719183426	0.0555427209189515	0.808874947777018
1	111626804	111773634	HAP_3	0.0678260869565217	0.0261345861267386	0.119662831704745	0.827195291987407
1	111626804	111773634	HAP_4	0.153913043478261	-0.0305607332838689	0.0629089276236238	0.627303093160278
1	111626804	111773634	HAP_5	0.118260869565217	-0.00392800962375976	0.079773962713302	0.960746130670514
1	111626804	111773634	HAP_6	0.202608695652174	0.0314017938819776	0.0396517225002044	0.428729666264333
1	111677757	111831219	HAP_1	0.302608695652174	0.00206128171063838	0.0323578788247453	0.949229667950443
1	111677757	111831219	HAP_2	0.341739130434783	-0.00295646323306124	0.026178335086495	0.910122023753246
1	111677757	111831219	HAP_3	0.0678260869565217	0.0261345861267386	0.119662831704745	0.827195291987407
1	111677757	111831219	HAP_4	0.153913043478261	-0.0305607332838689	0.0629089276236238	0.627303093160278
1	111740812	111899317	HAP_1	0.150434782608696	-0.0392824533713607	0.0658979930768564	0.551341745358241
1	111740812	111899317	HAP_2	0.088695652173913	-0.0445020630806391	0.121323991115253	0.713903668181232
1	111740812	111899317	HAP_3	0.145217391304348	0.0402593600162504	0.056527326132988	0.476629939777682
1	111740812	111899317	HAP_4	0.0608695652173913	-0.102266477244134	0.119133821031774	0.391028291759411
1	111740812	111899317	HAP_5	0.108695652173913	-0.114170180349629	0.0920849999209092	0.215553968251198
1	111740812	111899317	HAP_6	0.0660869565217391	-0.0630818537445826	0.0931323323892082	0.498471706067764
1	111740812	111899317	HAP_7	0.133913043478261	0.05670234088887	0.0608993288207529	0.352210320830124
1	111766268	111956634	HAP_1	0.0652173913043478	-0.0630818537445826	0.0931323323892082	0.498471706067764
1	111766268	111956634	HAP_2	0.118260869565217	-0.00392800962375976	0.079773962713302	0.960746130670514
1	111766268	111956634	HAP_3	0.148695652173913	-0.0392824533713607	0.0658979930768564	0.551341745358241
1	111766268	111956634	HAP_4	0.145217391304348	0.0402593600162504	0.056527326132988	0.476629939777682
1	111766268	111956634	HAP_5	0.0608695652173913	-0.102266477244134	0.119133821031774	0.391028291759411
1	111805479	111995427	HAP_1	0.148695652173913	-0.0392824533713607	0.0658979930768564	0.551341745358241
1	111805479	111995427	HAP_2	0.0652173913043478	-0.0630818537445826	0.0931323323892082	0.498471706067764
1	111805479	111995427	HAP_3	0.118260869565217	-0.00392800962375976	0.079773962713302	0.960746130670514
1	111805479	111995427	HAP_4	0.145217391304348	0.0402593600162504	0.056527326132988	0.476629939777682
1	111805479	111995427	HAP_5	0.0608695652173913	-0.102266477244134	0.119133821031774	0.391028291759411
1	111870425	112047457	HAP_1	0.145217391304348	0.0402593600162504	0.056527326132988	0.476629939777682
1	111870425	112047457	HAP_2	0.0608695652173913	-0.102266477244134	0.119133821031774	0.391028291759411
1	111870425	112047457	HAP_3	0.148695652173913	-0.0392824533713607	0.0658979930768564	0.551341745358241
1	111870425	112047457	HAP_4	0.118260869565217	-0.00392800962375976	0.079773962713302	0.960746130670514
1	111870425	112047457	HAP_5	0.0669565217391304	-0.0630818537445826	0.0931323323892082	0.498471706067764
1	111937050	112091005	HAP_1	0.12695652173913	0.0370843227083979	0.0709231506202115	0.601263584006037
1	111937050	112091005	HAP_2	0.088695652173913	0.0698249266802007	0.091656121541826	0.44649052971794
1	111937050	112091005	HAP_3	0.154782608695652	0.0363485642707465	0.0529959169857599	0.493074895322036
1	111937050	112091005	HAP_4	0.0678260869565217	-0.0630818537445826	0.0931323323892082	0.498471706067764
1	111937050	112091005	HAP_5	0.150434782608696	-0.0305607332838689	0.0629089276236238	0.627303093160278
1	111937050	112091005	HAP_6	0.153913043478261	-0.0596796147164916	0.0658281591092257	0.365008458107077
1	111974064	112132290	HAP_1	0.280869565217391	0.0137900581542202	0.031518171361986	0.661897121473944
1	111974064	112132290	HAP_2	0.156521739130435	-0.0596796147164916	0.0658281591092257	0.365008458107077
1	111974064	112132290	HAP_3	0.0678260869565217	-0.0630818537445826	0.0931323323892082	0.498471706067764
1	111974064	112132290	HAP_4	0.154782608695652	0.0363485642707465	0.0529959169857599	0.493074895322036
1	112030010	112168038	HAP_1	0.0756521739130435	0.146090919795118	0.102314304969098	0.153886423866516
1	112030010	112168038	HAP_2	0.0791304347826087	0.00555957703023388	0.104046378336197	0.95740538831675
1	112030010	112168038	HAP_3	0.493913043478261	0.0137352006000723	0.0204167936290799	0.501389012472284
1	112030010	112168038	HAP_4	0.230434782608696	-0.0587833482502489	0.0396311262890848	0.138565342858976
1	112081469	112213322	HAP_1	0.0756521739130435	0.146090919795118	0.102314304969098	0.153886423866516
1	112081469	112213322	HAP_2	0.0791304347826087	0.00555957703023388	0.104046378336197	0.95740538831675
1	112081469	112213322	HAP_3	0.232173913043478	-0.0610973272968478	0.0390541236552599	0.118280196309282
1	112081469	112213322	HAP_4	0.492173913043478	0.0137352006000723	0.0204167936290799	0.501389012472284
1	112121444	112287023	HAP_1	0.232173913043478	-0.0610973272968478	0.0390541236552599	0.118280196309282
1	112121444	112287023	HAP_2	0.489565217391304	0.0131990193166661	0.0204989379707371	0.519910766371613
1	112121444	112287023	HAP_3	0.0756521739130435	0.146090919795118	0.102314304969098	0.153886423866516
1	112121444	112287023	HAP_4	0.0791304347826087	0.00555957703023388	0.104046378336197	0.95740538831675
1	112162349	112343071	HAP_1	0.479130434782609	0.00735660899760986	0.0207542626977435	0.723125222121517
1	112162349	112343071	HAP_2	0.102608695652174	0.0885081626483956	0.0693699593127709	0.202522873899257
1	112162349	112343071	HAP_3	0.310434782608696	-0.0152342376817529	0.0285796437747414	0.594213110052771
1	112205636	112420260	HAP_1	0.151304347826087	-0.0305607332838689	0.0629089276236238	0.627303093160278
1	112205636	112420260	HAP_2	0.159130434782609	0.0221254565180239	0.0499469923889055	0.657951559002105
1	112205636	112420260	HAP_3	0.115652173913043	-0.0545375209999489	0.093053833385604	0.55805322603825
1	112205636	112420260	HAP_4	0.151304347826087	-0.0433019111714311	0.0511147051840871	0.397271158821971
1	112205636	112420260	HAP_5	0.158260869565217	-0.064881883983266	0.0629243623518314	0.30293317955601
1	112243183	112464209	HAP_1	0.152173913043478	-0.0323082599156598	0.0604864505165371	0.593455582487003
1	112243183	112464209	HAP_2	0.16	0.0221254565180239	0.0499469923889055	0.657951559002105
1	112243183	112464209	HAP_3	0.115652173913043	-0.0545375209999489	0.093053833385604	0.55805322603825
1	112243183	112464209	HAP_4	0.151304347826087	-0.0433019111714311	0.0511147051840871	0.397271158821971
1	112243183	112464209	HAP_5	0.156521739130435	-0.0596796147164916	0.0658281591092257	0.365008458107077
1	112330211	112526461	HAP_1	0.153913043478261	-0.0433019111714311	0.0511147051840871	0.397271158821971
1	112330211	112526461	HAP_2	0.0626086956521739	-0.102266477244134	0.119133821031774	0.391028291759411
1	112330211	112526461	HAP_3	0.152173913043478	-0.0323082599156598	0.0604864505165371	0.593455582487003
1	112330211	112526461	HAP_4	0.154782608695652	0.0285990932869726	0.0513633949034158	0.57788633591243
1	112330211	112526461	HAP_5	0.114782608695652	-0.0545375209999489	0.093053833385604	0.55805322603825
1	112400517	112584364	HAP_1	0.114782608695652	-0.0545375209999489	0.093053833385604	0.55805322603825
1	112400517	112584364	HAP_2	0.152173913043478	-0.0323082599156598	0.0604864505165371	0.593455582487003
1	112400517	112584364	HAP_3	0.168695652173913	-0.0263176529668866	0.047262036242111	0.577854657466833
1	112400517	112584364	HAP_4	0.146086956521739	0.0453899824339342	0.0547203242259012	0.407179159320171
1	112400517	112584364	HAP_5	0.0626086956521739	-0.102266477244134	0.119133821031774	0.391028291759411
1	112439641	112660493	HAP_1	0.168695652173913	-0.0263176529668866	0.047262036242111	0.577854657466833
1	112439641	112660493	HAP_2	0.114782608695652	-0.0545375209999489	0.093053833385604	0.55805322603825
1	112439641	112660493	HAP_3	0.146086956521739	0.0453899824339342	0.0547203242259012	0.407179159320171
1	112439641	112660493	HAP_4	0.152173913043478	-0.0323082599156598	0.0604864505165371	0.593455582487003
1	112439641	112660493	HAP_5	0.102608695652174	-0.093269300374337	0.119331886762572	0.4347813003944
1	112439641	112660493	HAP_6	0.0626086956521739	-0.102266477244134	0.119133821031774	0.391028291759411
1	112497139	112729623	HAP_1	0.168695652173913	-0.0263176529668866	0.047262036242111	0.577854657466833
1	112497139	112729623	HAP_2	0.115652173913043	-0.0545375209999489	0.093053833385604	0.55805322603825
1	112497139	112729623	HAP_3	0.152173913043478	-0.0323082599156598	0.0604864505165371	0.593455582487003
1	112497139	112729623	HAP_4	0.146086956521739	0.0453899824339342	0.0547203242259012	0.407179159320171
1	112497139	112729623	HAP_5	0.0626086956521739	-0.102266477244134	0.119133821031774	0.391028291759411
1	112560358	112816960	HAP_1	0.0626086956521739	-0.102266477244134	0.119133821031774	0.391028291759411
1	112560358	112816960	HAP_2	0.143478260869565	0.0453899824339342	0.0547203242259012	0.407179159320171
1	112560358	112816960	HAP_3	0.115652173913043	-0.0545375209999489	0.093053833385604	0.55805322603825
1	112560358	112816960	HAP_4	0.151304347826087	-0.0323082599156598	0.0604864505165371	0.593455582487003
1	112560358	112816960	HAP_5	0.176521739130435	-0.0247516118086383	0.0486215650002667	0.610905387724792
1	112638448	112900698	HAP_1	0.115652173913043	-0.0545375209999489	0.093053833385604	0.55805322603825
1	112638448	112900698	HAP_2	0.145217391304348	0.0348949768672256	0.0530486558311705	0.510941182135691
1	112638448	112900698	HAP_3	0.0808695652173913	-0.0630818537445826	0.0931323323892082	0.498471706067764
1	112638448	112900698	HAP_4	0.193913043478261	0.0388452174629089	0.0441553507266756	0.379376319837177
1	112638448	112900698	HAP_5	0.151304347826087	-0.0323082599156598	0.0604864505165371	0.593455582487003
1	112638448	112900698	HAP_6	0.0626086956521739	-0.102266477244134	0.119133821031774	0.391028291759411
1	112714799	112980673	HAP_1	0.11304347826087	-0.0545375209999489	0.093053833385604	0.55805322603825
1	112714799	112980673	HAP_2	0.145217391304348	0.0348949768672256	0.0530486558311705	0.510941182135691
1	112714799	112980673	HAP_3	0.0808695652173913	-0.0630818537445826	0.0931323323892082	0.498471706067764
1	112714799	112980673	HAP_4	0.0834782608695652	0.00555957703023388	0.104046378336197	0.95740538831675
1	112714799	112980673	HAP_5	0.068695652173913	-0.0991335122021204	0.118171894791648	0.401886328168661
1	112714799	112980673	HAP_6	0.151304347826087	-0.0323082599156598	0.0604864505165371	0.593455582487003
1	112714799	112980673	HAP_7	0.0773913043478261	-0.0985866120650164	0.102901654229913	0.338441266314848
1	112788509	113084765	HAP_1	0.11304347826087	-0.0545375209999489	0.093053833385604	0.55805322603825
1	112788509	113084765	HAP_2	0.151304347826087	-0.0323082599156598	0.0604864505165371	0.593455582487003
1	112788509	113084765	HAP_3	0.145217391304348	0.0348949768672256	0.0530486558311705	0.510941182135691
1	112788509	113084765	HAP_4	0.088695652173913	-0.0630818537445826	0.0931323323892082	0.498471706067764
1	112788509	113084765	HAP_5	0.0826086956521739	0.0725914742238728	0.117908446997534	0.538368408726136
1	112788509	113084765	HAP_6	0.0834782608695652	0.00555957703023388	0.104046378336197	0.95740538831675
1	112788509	113084765	HAP_7	0.146086956521739	-0.0813097759387883	0.0624108447105191	0.19317154117818
1	112859850	113171359	HAP_1	0.06	-0.102266477244134	0.119133821031774	0.391028291759411
1	112859850	113171359	HAP_2	0.156521739130435	0.0259757356146508	0.0514555943830281	0.613884209206456
1	112859850	113171359	HAP_3	0.212173913043478	-0.016545637844327	0.043485196092548	0.703726243279647
1	112859850	113171359	HAP_4	0.0765217391304348	0.00555957703023388	0.104046378336197	0.95740538831675
1	112859850	113171359	HAP_5	0.11304347826087	-0.0545375209999489	0.093053833385604	0.55805322603825
1	112859850	113171359	HAP_6	0.0782608695652174	-0.0630818537445826	0.0931323323892082	0.498471706067764
1	112958322	113205351	HAP_1	0.114782608695652	-0.0545375209999489	0.093053833385604	0.55805322603825
1	112958322	113205351	HAP_2	0.06	-0.102266477244134	0.119133821031774	0.391028291759411
1	112958322	113205351	HAP_3	0.164347826086957	0.0237492275329526	0.0489622703940412	0.627828755671144
1	112958322	113205351	HAP_4	0.204347826086957	-0.0251825902074439	0.0442916369466608	0.569879790143998
1	112958322	113205351	HAP_5	0.0765217391304348	0.00555957703023388	0.104046378336197	0.95740538831675
1	112958322	113205351	HAP_6	0.0791304347826087	-0.0630818537445826	0.0931323323892082	0.498471706067764
1	113048850	113238662	HAP_1	0.06	-0.102266477244134	0.119133821031774	0.391028291759411
1	113048850	113238662	HAP_2	0.163478260869565	0.0237492275329526	0.0489622703940412	0.627828755671144
1	113048850	113238662	HAP_3	0.204347826086957	-0.0251825902074439	0.0442916369466608	0.569879790143998
1	113048850	113238662	HAP_4	0.0765217391304348	0.00555957703023388	0.104046378336197	0.95740538831675
1	113048850	113238662	HAP_5	0.101739130434783	-0.036917130280281	0.103026589000498	0.72023373705701
1	113048850	113238662	HAP_6	0.0791304347826087	-0.0630818537445826	0.0931323323892082	0.498471706067764
1	113145514	113283870	HAP_1	0.0947826086956522	-0.0803919654594592	0.0783753776760266	0.305460217543439
1	113145514	113283870	HAP_2	0.06	-0.102266477244134	0.119133821031774	0.391028291759411
1	113145514	113283870	HAP_3	0.112173913043478	0.0602981677292889	0.069120405892507	0.383382267507306
1	113145514	113283870	HAP_4	0.101739130434783	-0.036917130280281	0.103026589000498	0.72023373705701
1	113145514	113283870	HAP_5	0.163478260869565	0.0237492275329526	0.0489622703940412	0.627828755671144
1	113145514	113283870	HAP_6	0.151304347826087	-0.0323082599156598	0.0604864505165371	0.593455582487003
1	113145514	113283870	HAP_7	0.0765217391304348	0.00555957703023388	0.104046378336197	0.95740538831675
1	113195235	113340710	HAP_1	0.101739130434783	-0.036917130280281	0.103026589000498	0.72023373705701
1	113195235	113340710	HAP_2	0.157391304347826	0.00659401915898178	0.057943006328484	0.909435543183658
1	113195235	113340710	HAP_3	0.192173913043478	-0.00302916108170226	0.041880813709191	0.942366508705699
1	113195235	113340710	HAP_4	0.06	-0.102266477244134	0.119133821031774	0.391028291759411
1	113195235	113340710	HAP_5	0.100869565217391	-0.0766913420896902	0.0778804096173571	0.325179406714859
1	113195235	113340710	HAP_6	0.157391304347826	0.0316344763267818	0.0503162844800324	0.529792740986632
1	113228298	113364969	HAP_1	0.157391304347826	0.00659401915898178	0.057943006328484	0.909435543183658
1	113228298	113364969	HAP_2	0.192173913043478	-0.00302916108170226	0.041880813709191	0.942366508705699
1	113228298	113364969	HAP_3	0.06	-0.102266477244134	0.119133821031774	0.391028291759411
1	113228298	113364969	HAP_4	0.114782608695652	-0.0545375209999489	0.093053833385604	0.55805322603825
1	113228298	113364969	HAP_5	0.100869565217391	-0.0766913420896902	0.0778804096173571	0.325179406714859
1	113228298	113364969	HAP_6	0.153913043478261	0.0316344763267818	0.0503162844800324	0.529792740986632
1	113266915	113380796	HAP_1	0.158260869565217	0.00659401915898178	0.057943006328484	0.909435543183658
1	113266915	113380796	HAP_2	0.114782608695652	-0.0545375209999489	0.093053833385604	0.55805322603825
1	113266915	113380796	HAP_3	0.06	-0.102266477244134	0.119133821031774	0.391028291759411
1	113266915	113380796	HAP_4	0.149565217391304	-0.0215741940913023	0.060119362648976	0.719837588459716
1	113266915	113380796	HAP_5	0.195652173913043	-0.00302916108170226	0.041880813709191	0.942366508705699
1	113266915	113380796	HAP_6	0.153913043478261	0.0316344763267818	0.0503162844800324	0.529792740986632
1	113320558	113407683	HAP_1	0.114782608695652	-0.0545375209999489	0.093053833385604	0.55805322603825
1	113320558	113407683	HAP_2	0.0991304347826087	-0.0872905921557149	0.120831007607118	0.470337524674741
1	113320558	113407683	HAP_3	0.159130434782609	0.00659401915898178	0.057943006328484	0.909435543183658
1	113320558	113407683	HAP_4	0.194782608695652	-0.00302916108170226	0.041880813709191	0.942366508705699
1	113320558	113407683	HAP_5	0.219130434782609	-0.00731568009731817	0.037900806970456	0.847011668511384
1	113320558	113407683	HAP_6	0.13304347826087	-0.000746946416224716	0.0659672304192816	0.990969770862824
1	113359043	113435196	HAP_1	0.199130434782609	0.00386935565980508	0.0399063408896542	0.922791994138406
1	113359043	113435196	HAP_2	0.15304347826087	0.0316344763267818	0.0503162844800324	0.529792740986632
1	113359043	113435196	HAP_3	0.114782608695652	-0.0545375209999489	0.093053833385604	0.55805322603825
1	113359043	113435196	HAP_4	0.194782608695652	-0.00302916108170226	0.041880813709191	0.942366508705699
1	113359043	113435196	HAP_5	0.158260869565217	0.00659401915898178	0.057943006328484	0.909435543183658
1	113375624	113474247	HAP_1	0.198260869565217	0.00386935565980508	0.0399063408896542	0.922791994138406
1	113375624	113474247	HAP_2	0.15304347826087	0.0316344763267818	0.0503162844800324	0.529792740986632
1	113375624	113474247	HAP_3	0.116521739130435	-0.0631176256843895	0.0847481832527092	0.45672408026798
1	113375624	113474247	HAP_4	0.194782608695652	-0.00302916108170226	0.041880813709191	0.942366508705699
1	113375624	113474247	HAP_5	0.158260869565217	0.00659401915898178	0.057943006328484	0.909435543183658
1	113390482	113503150	HAP_1	0.105217391304348	0.0699785504836139	0.0786353105513411	0.373893615666806
1	113390482	113503150	HAP_2	0.0747826086956522	0.00555957703023388	0.104046378336197	0.95740538831675
1	113390482	113503150	HAP_3	0.156521739130435	0.00659401915898178	0.057943006328484	0.909435543183658
1	113390482	113503150	HAP_4	0.190434782608696	0.00386935565980508	0.0399063408896542	0.922791994138406
1	113390482	113503150	HAP_5	0.15304347826087	0.0316344763267818	0.0503162844800324	0.529792740986632
1	113390482	113503150	HAP_6	0.116521739130435	-0.0631176256843895	0.0847481832527092	0.45672408026798
1	113429605	113600565	HAP_1	0.117391304347826	-0.0631176256843895	0.0847481832527092	0.45672408026798
1	113429605	113600565	HAP_2	0.156521739130435	0.00659401915898178	0.057943006328484	0.909435543183658
1	113429605	113600565	HAP_3	0.15304347826087	0.0316344763267818	0.0503162844800324	0.529792740986632
1	113429605	113600565	HAP_4	0.105217391304348	0.0699785504836139	0.0786353105513411	0.373893615666806
1	113429605	113600565	HAP_5	0.0747826086956522	0.00555957703023388	0.104046378336197	0.95740538831675
1	113429605	113600565	HAP_6	0.139130434782609	-0.0571494972877785	0.0535062364374875	0.285938306788894
1	113429605	113600565	HAP_7	0.0973913043478261	-0.0972811845054304	0.119106879856008	0.414414314879828
1	113457825	113645958	HAP_1	0.139130434782609	-0.0571494972877785	0.0535062364374875	0.285938306788894
1	113457825	113645958	HAP_2	0.117391304347826	-0.0631176256843895	0.0847481832527092	0.45672408026798
1	113457825	113645958	HAP_3	0.156521739130435	0.00659401915898178	0.057943006328484	0.909435543183658
1	113457825	113645958	HAP_4	0.0973913043478261	-0.0972811845054304	0.119106879856008	0.414414314879828
1	113457825	113645958	HAP_5	0.153913043478261	0.0316344763267818	0.0503162844800324	0.529792740986632
1	113457825	113645958	HAP_6	0.0895652173913044	-0.0349428729328681	0.103005344300697	0.734560487686049
1	113457825	113645958	HAP_7	0.0747826086956522	0.00555957703023388	0.104046378336197	0.95740538831675
1	113494913	113721284	HAP_1	0.0973913043478261	-0.0972811845054304	0.119106879856008	0.414414314879828
1	113494913	113721284	HAP_2	0.0747826086956522	0.00555957703023388	0.104046378336197	0.95740538831675
1	113494913	113721284	HAP_3	0.157391304347826	0.0181967047721723	0.0599117792593239	0.761449826248184
1	113494913	113721284	HAP_4	0.153913043478261	-0.0372287142546482	0.0581766780475732	0.522482102966905
1	113494913	113721284	HAP_5	0.162608695652174	0.0101942419098021	0.0466069200620247	0.826941284069472
1	113494913	113721284	HAP_6	0.117391304347826	-0.0631176256843895	0.0847481832527092	0.45672408026798
1	113494913	113721284	HAP_7	0.14	-0.0571494972877785	0.0535062364374875	0.285938306788894
1	113584302	113788775	HAP_1	0.11304347826087	-0.11991786947192	0.0931409294914945	0.198454039465827
1	113584302	113788775	HAP_2	0.0747826086956522	0.00555957703023388	0.104046378336197	0.95740538831675
1	113584302	113788775	HAP_3	0.108695652173913	0.0101911397242911	0.0781363742971727	0.896274802940369
1	113584302	113788775	HAP_4	0.150434782608696	-0.0323082599156598	0.0604864505165371	0.593455582487003
1	113584302	113788775	HAP_5	0.0747826086956522	-0.0485092216017029	0.10314034215554	0.638307102329124
1	113584302	113788775	HAP_6	0.06	-0.102266477244134	0.119133821031774	0.391028291759411
1	113584302	113788775	HAP_7	0.152173913043478	0.0237969623433166	0.0489684904601384	0.627181547082805
1	113584302	113788775	HAP_8	0.117391304347826	-0.0631176256843895	0.0847481832527092	0.45672408026798
1	113632770	113847436	HAP_1	0.117391304347826	-0.0631176256843895	0.0847481832527092	0.45672408026798
1	113632770	113847436	HAP_2	0.11304347826087	-0.11991786947192	0.0931409294914945	0.198454039465827
1	113632770	113847436	HAP_3	0.0747826086956522	-0.0485092216017029	0.10314034215554	0.638307102329124
1	113632770	113847436	HAP_4	0.06	-0.102266477244134	0.119133821031774	0.391028291759411
1	113632770	113847436	HAP_5	0.151304347826087	0.0237969623433166	0.0489684904601384	0.627181547082805
1	113632770	113847436	HAP_6	0.0747826086956522	0.00555957703023388	0.104046378336197	0.95740538831675
1	113632770	113847436	HAP_7	0.0582608695652174	-0.0973514136710201	0.118459107565837	0.411530977048132
1	113632770	113847436	HAP_8	0.150434782608696	-0.0323082599156598	0.0604864505165371	0.593455582487003
1	113670377	113919682	HAP_1	0.0747826086956522	-0.0485092216017029	0.10314034215554	0.638307102329124
1	113670377	113919682	HAP_2	0.0747826086956522	0.00555957703023388	0.104046378336197	0.95740538831675
1	113670377	113919682	HAP_3	0.06	-0.102266477244134	0.119133821031774	0.391028291759411
1	113670377	113919682	HAP_4	0.115652173913043	-0.0631176256843895	0.0847481832527092	0.45672408026798
1	113670377	113919682	HAP_5	0.151304347826087	0.0237969623433166	0.0489684904601384	0.627181547082805
1	113670377	113919682	HAP_6	0.150434782608696	-0.0323082599156598	0.0604864505165371	0.593455582487003
1	113670377	113919682	HAP_7	0.116521739130435	-0.114445533015112	0.0849728807254494	0.178572128898564
1	113742124	113992652	HAP_1	0.06	-0.102266477244134	0.119133821031774	0.391028291759411
1	113742124	113992652	HAP_2	0.151304347826087	0.0237969623433166	0.0489684904601384	0.627181547082805
1	113742124	113992652	HAP_3	0.116521739130435	-0.114445533015112	0.0849728807254494	0.178572128898564
1	113742124	113992652	HAP_4	0.150434782608696	-0.0323082599156598	0.0604864505165371	0.593455582487003
1	113742124	113992652	HAP_5	0.0782608695652174	-0.0485092216017029	0.10314034215554	0.638307102329124
1	113742124	113992652	HAP_6	0.115652173913043	-0.0631176256843895	0.0847481832527092	0.45672408026798
1	113822309	114035487	HAP_1	0.150434782608696	-0.0323082599156598	0.0604864505165371	0.593455582487003
1	113822309	114035487	HAP_2	0.0791304347826087	-0.0485092216017029	0.10314034215554	0.638307102329124
1	113822309	114035487	HAP_3	0.122608695652174	-0.112642321823658	0.0789787552582476	0.154355554967799
1	113822309	114035487	HAP_4	0.151304347826087	0.0237969623433166	0.0489684904601384	0.627181547082805
1	113822309	114035487	HAP_5	0.06	-0.102266477244134	0.119133821031774	0.391028291759411
1	113822309	114035487	HAP_6	0.116521739130435	-0.0631176256843895	0.0847481832527092	0.45672408026798
1	113883575	114070930	HAP_1	0.151304347826087	0.0237969623433166	0.0489684904601384	0.627181547082805
1	113883575	114070930	HAP_2	0.06	-0.102266477244134	0.119133821031774	0.391028291759411
1	113883575	114070930	HAP_3	0.150434782608696	-0.0323082599156598	0.0604864505165371	0.593455582487003
1	113883575	114070930	HAP_4	0.240869565217391	-0.073626326999751	0.0439873117306684	0.0947247009340706
1	113883575	114070930	HAP_5	0.0791304347826087	-0.0485092216017029	0.10314034215554	0.638307102329124
1	113970535	114112973	HAP_1	0.150434782608696	-0.0323082599156598	0.0604864505165371	0.593455582487003
1	113970535	114112973	HAP_2	0.0608695652173913	-0.102266477244134	0.119133821031774	0.391028291759411
1	113970535	114112973	HAP_3	0.208695652173913	0.0450210155181177	0.0402144232289145	0.263394853137507
1	113970535	114112973	HAP_4	0.111304347826087	-0.0577636791959328	0.0929773468958438	0.534676415706097
1	113970535	114112973	HAP_5	0.0947826086956522	-0.0733432928656593	0.0841059484392737	0.383561918780572
1	113970535	114112973	HAP_6	0.091304347826087	-0.125090537075125	0.103560097093825	0.22759268176392
1	113970535	114112973	HAP_7	0.155652173913043	0.0209469965928933	0.0472434065730647	0.657658243095402
1	114027780	114147694	HAP_1	0.091304347826087	-0.125090537075125	0.103560097093825	0.22759268176392
1	114027780	114147694	HAP_2	0.0608695652173913	-0.102266477244134	0.119133821031774	0.391028291759411
1	114027780	114147694	HAP_3	0.2	0.0277818494862751	0.0387223193173706	0.473386268198015
1	114027780	114147694	HAP_4	0.208695652173913	0.0450210155181177	0.0402144232289145	0.263394853137507
1	114027780	114147694	HAP_5	0.160869565217391	-0.0510680469926672	0.0526228816061394	0.332238080970703
1	114027780	114147694	HAP_6	0.111304347826087	-0.0577636791959328	0.0929773468958438	0.534676415706097
1	114027780	114147694	HAP_7	0.0947826086956522	-0.0733432928656593	0.0841059484392737	0.383561918780572
1	114060539	114188331	HAP_1	0.155652173913043	0.0209469965928933	0.0472434065730647	0.657658243095402
1	114060539	114188331	HAP_2	0.207826086956522	0.0504041170305668	0.0408886381991131	0.218196800899047
1	114060539	114188331	HAP_3	0.160869565217391	-0.0510680469926672	0.0526228816061394	0.332238080970703
1	114060539	114188331	HAP_4	0.111304347826087	-0.0577636791959328	0.0929773468958438	0.534676415706097
1	114060539	114188331	HAP_5	0.0947826086956522	-0.0733432928656593	0.0841059484392737	0.383561918780572
1	114060539	114188331	HAP_6	0.091304347826087	-0.125090537075125	0.103560097093825	0.22759268176392
1	114060539	114188331	HAP_7	0.0608695652173913	-0.102266477244134	0.119133821031774	0.391028291759411
1	114104232	114225007	HAP_1	0.0947826086956522	-0.0733432928656593	0.0841059484392737	0.383561918780572
1	114104232	114225007	HAP_2	0.143478260869565	0.00663911334998842	0.0519571686692402	0.898368385509958
1	114104232	114225007	HAP_3	0.091304347826087	-0.125090537075125	0.103560097093825	0.22759268176392
1	114104232	114225007	HAP_4	0.0608695652173913	-0.102266477244134	0.119133821031774	0.391028291759411
1	114104232	114225007	HAP_5	0.207826086956522	0.0504041170305668	0.0408886381991131	0.218196800899047
1	114104232	114225007	HAP_6	0.272173913043478	-0.00547838470141661	0.0327229360111788	0.867101958576261
1	114133998	114264960	HAP_1	0.188695652173913	0.040921970775568	0.0439055973858941	0.351713747483423
1	114133998	114264960	HAP_2	0.272173913043478	-0.00547838470141661	0.0327229360111788	0.867101958576261
1	114133998	114264960	HAP_3	0.0791304347826087	-0.0485092216017029	0.10314034215554	0.638307102329124
1	114133998	114264960	HAP_4	0.0608695652173913	-0.102266477244134	0.119133821031774	0.391028291759411
1	114133998	114264960	HAP_5	0.143478260869565	0.00663911334998842	0.0519571686692402	0.898368385509958
1	114174928	114333044	HAP_1	0.0608695652173913	-0.102266477244134	0.119133821031774	0.391028291759411
1	114174928	114333044	HAP_2	0.143478260869565	0.00663911334998842	0.0519571686692402	0.898368385509958
1	114174928	114333044	HAP_3	0.178260869565217	0.0514085522909524	0.0453763698654164	0.257723956618914
1	114174928	114333044	HAP_4	0.272173913043478	-0.00547838470141661	0.0327229360111788	0.867101958576261
1	114174928	114333044	HAP_5	0.0791304347826087	-0.0485092216017029	0.10314034215554	0.638307102329124
1	114217950	114430387	HAP_1	0.06	-0.102266477244134	0.119133821031774	0.391028291759411
1	114217950	114430387	HAP_2	0.116521739130435	-0.114445533015112	0.0849728807254494	0.178572128898564
1	114217950	114430387	HAP_3	0.0756521739130435	-0.0485092216017029	0.10314034215554	0.638307102329124
1	114217950	114430387	HAP_4	0.15304347826087	0.0266141058104161	0.0480795564065488	0.580111735805342
1	114217950	114430387	HAP_5	0.150434782608696	-0.0323082599156598	0.0604864505165371	0.593455582487003
1	114217950	114430387	HAP_6	0.115652173913043	-0.0545375209999489	0.093053833385604	0.55805322603825
1	114256545	114450749	HAP_1	0.15304347826087	0.0266141058104161	0.0480795564065488	0.580111735805342
1	114256545	114450749	HAP_2	0.06	-0.102266477244134	0.119133821031774	0.391028291759411
1	114256545	114450749	HAP_3	0.150434782608696	-0.0323082599156598	0.0604864505165371	0.593455582487003
1	114256545	114450749	HAP_4	0.115652173913043	-0.0545375209999489	0.093053833385604	0.55805322603825
1	114256545	114450749	HAP_5	0.0756521739130435	-0.0485092216017029	0.10314034215554	0.638307102329124
1	114256545	114450749	HAP_6	0.116521739130435	-0.114445533015112	0.0849728807254494	0.178572128898564
1	114309587	114491895	HAP_1	0.116521739130435	-0.114445533015112	0.0849728807254494	0.178572128898564
1	114309587	114491895	HAP_2	0.15304347826087	0.0266141058104161	0.0480795564065488	0.580111735805342
1	114309587	114491895	HAP_3	0.150434782608696	-0.0323082599156598	0.0604864505165371	0.593455582487003
1	114309587	114491895	HAP_4	0.115652173913043	-0.0545375209999489	0.093053833385604	0.55805322603825
1	114309587	114491895	HAP_5	0.0765217391304348	-0.0485092216017029	0.10314034215554	0.638307102329124
1	114309587	114491895	HAP_6	0.0660869565217391	0.0266471050979459	0.10288464784027	0.795730216482968
1	114309587	114491895	HAP_7	0.06	-0.102266477244134	0.119133821031774	0.391028291759411
1	114402709	114513315	HAP_1	0.116521739130435	-0.114445533015112	0.0849728807254494	0.178572128898564
1	114402709	114513315	HAP_2	0.15304347826087	0.0266141058104161	0.0480795564065488	0.580111735805342
1	114402709	114513315	HAP_3	0.344347826086957	0.0087884056004198	0.026867485418883	0.743712608967716
1	114402709	114513315	HAP_4	0.0660869565217391	0.0266471050979459	0.10288464784027	0.795730216482968
1	114402709	114513315	HAP_5	0.0765217391304348	-0.0485092216017029	0.10314034215554	0.638307102329124
1	114446715	114562216	HAP_1	0.0660869565217391	0.0266471050979459	0.10288464784027	0.795730216482968
1	114446715	114562216	HAP_2	0.344347826086957	0.0087884056004198	0.026867485418883	0.743712608967716
1	114446715	114562216	HAP_3	0.294782608695652	-0.024383582309103	0.0308402288489512	0.429486397692524
1	114446715	114562216	HAP_4	0.144347826086957	-0.00351257904101303	0.0786158157090888	0.964377998803479
1	114446715	114562216	HAP_5	0.0791304347826087	-0.0485092216017029	0.10314034215554	0.638307102329124
1	114476258	114626841	HAP_1	0.114782608695652	0.0084409826013674	0.0841545028577689	0.920139230291387
1	114476258	114626841	HAP_2	0.149565217391304	-0.0323082599156598	0.0604864505165371	0.593455582487003
1	114476258	114626841	HAP_3	0.179130434782609	0.0396131597901642	0.0588481874122257	0.501133949489172
1	114476258	114626841	HAP_4	0.0773913043478261	-0.0485092216017029	0.10314034215554	0.638307102329124
1	114476258	114626841	HAP_5	0.360869565217391	0.00140837482842764	0.0265874744931439	0.957773546001284
1	114504074	114685454	HAP_1	0.11304347826087	-0.114445533015112	0.0849728807254494	0.178572128898564
1	114504074	114685454	HAP_2	0.179130434782609	0.0161595965082087	0.0428935268994705	0.706510951944658
1	114504074	114685454	HAP_3	0.0634782608695652	0.0266471050979459	0.10288464784027	0.795730216482968
1	114504074	114685454	HAP_4	0.0756521739130435	-0.0485092216017029	0.10314034215554	0.638307102329124
1	114504074	114685454	HAP_5	0.2	0.0329808654664073	0.0497146533398337	0.507344311796547
1	114504074	114685454	HAP_6	0.179130434782609	0.0396131597901642	0.0588481874122257	0.501133949489172
1	114545234	114761684	HAP_1	0.0756521739130435	-0.0485092216017029	0.10314034215554	0.638307102329124
1	114545234	114761684	HAP_2	0.2	0.0329808654664073	0.0497146533398337	0.507344311796547
1	114545234	114761684	HAP_3	0.11304347826087	-0.114445533015112	0.0849728807254494	0.178572128898564
1	114545234	114761684	HAP_4	0.150434782608696	0.0237969623433166	0.0489684904601384	0.627181547082805
1	114545234	114761684	HAP_5	0.0634782608695652	0.0266471050979459	0.10288464784027	0.795730216482968
1	114545234	114761684	HAP_6	0.117391304347826	-0.018957409569072	0.0855021600887163	0.82461357779441
1	114545234	114761684	HAP_7	0.0608695652173913	-0.102266477244134	0.119133821031774	0.391028291759411
1	114611189	114816068	HAP_1	0.225217391304348	-0.0394787149332834	0.0431053804929003	0.360130450312184
1	114611189	114816068	HAP_2	0.11304347826087	-0.114445533015112	0.0849728807254494	0.178572128898564
1	114611189	114816068	HAP_3	0.150434782608696	0.0237969623433166	0.0489684904601384	0.627181547082805
1	114611189	114816068	HAP_4	0.0634782608695652	0.0266471050979459	0.10288464784027	0.795730216482968
1	114611189	114816068	HAP_5	0.117391304347826	-0.018957409569072	0.0855021600887163	0.82461357779441
1	114611189	114816068	HAP_6	0.0608695652173913	-0.102266477244134	0.119133821031774	0.391028291759411
1	114662549	114850802	HAP_1	0.225217391304348	-0.0394787149332834	0.0431053804929003	0.360130450312184
1	114662549	114850802	HAP_2	0.117391304347826	-0.018957409569072	0.0855021600887163	0.82461357779441
1	114662549	114850802	HAP_3	0.215652173913043	0.016664703158812	0.0398260704764611	0.675787457934647
1	114662549	114850802	HAP_4	0.0608695652173913	-0.102266477244134	0.119133821031774	0.391028291759411
1	114662549	114850802	HAP_5	0.147826086956522	-0.0316143603824504	0.0703741246912536	0.653436963216197
1	114734640	114905620	HAP_1	0.117391304347826	-0.018957409569072	0.0855021600887163	0.82461357779441
1	114734640	114905620	HAP_2	0.0608695652173913	-0.102266477244134	0.119133821031774	0.391028291759411
1	114734640	114905620	HAP_3	0.14695652173913	-0.0316143603824504	0.0703741246912536	0.653436963216197
1	114734640	114905620	HAP_4	0.208695652173913	0.0215067450254735	0.0405278919741107	0.595860378220235
1	114734640	114905620	HAP_5	0.226086956521739	-0.0394787149332834	0.0431053804929003	0.360130450312184
1	114798496	114979396	HAP_1	0.114782608695652	-0.0545375209999489	0.093053833385604	0.55805322603825
1	114798496	114979396	HAP_2	0.150434782608696	0.0237969623433166	0.0489684904601384	0.627181547082805
1	114798496	114979396	HAP_3	0.0582608695652174	0.0266471050979459	0.10288464784027	0.795730216482968
1	114798496	114979396	HAP_4	0.0608695652173913	-0.102266477244134	0.119133821031774	0.391028291759411
1	114798496	114979396	HAP_5	0.0773913043478261	-0.0485092216017029	0.10314034215554	0.638307102329124
1	114798496	114979396	HAP_6	0.148695652173913	-0.0323082599156598	0.0604864505165371	0.593455582487003
1	114798496	114979396	HAP_7	0.14695652173913	-0.0316143603824504	0.0703741246912536	0.653436963216197
1	114838546	115042282	HAP_1	0.22695652173913	0.00244791480939388	0.0373227580947324	0.947729385577187
1	114838546	115042282	HAP_2	0.0582608695652174	0.0266471050979459	0.10288464784027	0.795730216482968
1	114838546	115042282	HAP_3	0.148695652173913	-0.0323082599156598	0.0604864505165371	0.593455582487003
1	114838546	115042282	HAP_4	0.14695652173913	-0.0316143603824504	0.0703741246912536	0.653436963216197
1	114838546	115042282	HAP_5	0.114782608695652	-0.0545375209999489	0.093053833385604	0.55805322603825
1	114838546	115042282	HAP_6	0.0608695652173913	-0.102266477244134	0.119133821031774	0.391028291759411
1	114885352	115119029	HAP_1	0.0608695652173913	-0.102266477244134	0.119133821031774	0.391028291759411
1	114885352	115119029	HAP_2	0.227826086956522	-0.000870105585853184	0.0369003414178407	0.981196091603079
1	114885352	115119029	HAP_3	0.0582608695652174	0.0266471050979459	0.10288464784027	0.795730216482968
1	114885352	115119029	HAP_4	0.148695652173913	-0.0323082599156598	0.0604864505165371	0.593455582487003
1	114885352	115119029	HAP_5	0.14695652173913	-0.0316143603824504	0.0703741246912536	0.653436963216197
1	114885352	115119029	HAP_6	0.128695652173913	-0.0647493376413678	0.0849174941870885	0.446083313946369
1	114953113	115184993	HAP_1	0.160869565217391	-0.0260884615009302	0.0564649323203963	0.644239005010644
1	114953113	115184993	HAP_2	0.116521739130435	-0.0545375209999489	0.093053833385604	0.55805322603825
1	114953113	115184993	HAP_3	0.0608695652173913	-0.102266477244134	0.119133821031774	0.391028291759411
1	114953113	115184993	HAP_4	0.227826086956522	-0.000870105585853184	0.0369003414178407	0.981196091603079
1	114953113	115184993	HAP_5	0.0582608695652174	0.0266471050979459	0.10288464784027	0.795730216482968
1	114953113	115184993	HAP_6	0.147826086956522	-0.0316143603824504	0.0703741246912536	0.653436963216197
1	115014933	115241032	HAP_1	0.149565217391304	0.0237969623433166	0.0489684904601384	0.627181547082805
1	115014933	115241032	HAP_2	0.0765217391304348	-0.0485092216017029	0.10314034215554	0.638307102329124
1	115014933	115241032	HAP_3	0.0582608695652174	0.0266471050979459	0.10288464784027	0.795730216482968
1	115014933	115241032	HAP_4	0.160869565217391	-0.0260884615009302	0.0564649323203963	0.644239005010644
1	115014933	115241032	HAP_5	0.0608695652173913	-0.102266477244134	0.119133821031774	0.391028291759411
1	115014933	115241032	HAP_6	0.117391304347826	-0.018957409569072	0.0855021600887163	0.82461357779441
1	115014933	115241032	HAP_7	0.147826086956522	-0.0316143603824504	0.0703741246912536	0.653436963216197
1	115097125	115293073	HAP_1	0.160869565217391	-0.0260884615009302	0.0564649323203963	0.644239005010644
1	115097125	115293073	HAP_2	0.0608695652173913	-0.102266477244134	0.119133821031774	0.391028291759411
1	115097125	115293073	HAP_3	0.149565217391304	0.0237969623433166	0.0489684904601384	0.627181547082805
1	115097125	115293073	HAP_4	0.117391304347826	-0.018957409569072	0.0855021600887163	0.82461357779441
1	115097125	115293073	HAP_5	0.0756521739130435	-0.0485092216017029	0.10314034215554	0.638307102329124
1	115097125	115293073	HAP_6	0.0582608695652174	0.0266471050979459	0.10288464784027	0.795730216482968
1	115097125	115293073	HAP_7	0.147826086956522	-0.0316143603824504	0.0703741246912536	0.653436963216197
1	115179384	115345512	HAP_1	0.162608695652174	-0.0480528154797751	0.0607412035094303	0.42921505351301
1	115179384	115345512	HAP_2	0.149565217391304	0.0237969623433166	0.0489684904601384	0.627181547082805
1	115179384	115345512	HAP_3	0.117391304347826	-0.018957409569072	0.0855021600887163	0.82461357779441
1	115179384	115345512	HAP_4	0.0756521739130435	-0.0485092216017029	0.10314034215554	0.638307102329124
1	115179384	115345512	HAP_5	0.0582608695652174	0.0266471050979459	0.10288464784027	0.795730216482968
1	115179384	115345512	HAP_6	0.0608695652173913	-0.102266477244134	0.119133821031774	0.391028291759411
1	115179384	115345512	HAP_7	0.160869565217391	-0.0260884615009302	0.0564649323203963	0.644239005010644
1	115214770	115388993	HAP_1	0.280869565217391	0.00245252837521802	0.0359808848943775	0.94568093507604
1	115214770	115388993	HAP_2	0.178260869565217	-0.0402215962245011	0.051432333185953	0.434526649009666
1	115214770	115388993	HAP_3	0.136521739130435	-0.0571494972877785	0.0535062364374875	0.285938306788894
1	115214770	115388993	HAP_4	0.0869565217391304	-0.0139185363352697	0.0736607994206327	0.850196727647376
1	115214770	115388993	HAP_5	0.149565217391304	0.0237969623433166	0.0489684904601384	0.627181547082805
1	115281833	115411997	HAP_1	0.119130434782609	-0.0425190471821501	0.0853607133388236	0.618601190584824
1	115281833	115411997	HAP_2	0.147826086956522	-0.0316143603824504	0.0703741246912536	0.653436963216197
1	115281833	115411997	HAP_3	0.151304347826087	-0.0372287142546482	0.0581766780475732	0.522482102966905
1	115281833	115411997	HAP_4	0.0608695652173913	-0.102266477244134	0.119133821031774	0.391028291759411
1	115281833	115411997	HAP_5	0.0756521739130435	-0.0485092216017029	0.10314034215554	0.638307102329124
1	115281833	115411997	HAP_6	0.124347826086957	-0.00645367359604728	0.09205802988786	0.944135496603002
1	115281833	115411997	HAP_7	0.0582608695652174	0.0266471050979459	0.10288464784027	0.795730216482968
1	115281833	115411997	HAP_8	0.149565217391304	0.0237969623433166	0.0489684904601384	0.627181547082805
1	115328163	115436064	HAP_1	0.119130434782609	-0.0425190471821501	0.0853607133388236	0.618601190584824
1	115328163	115436064	HAP_2	0.152173913043478	-0.0316143603824504	0.0703741246912536	0.653436963216197
1	115328163	115436064	HAP_3	0.15304347826087	-0.0372287142546482	0.0581766780475732	0.522482102966905
1	115328163	115436064	HAP_4	0.126086956521739	-0.00645367359604728	0.09205802988786	0.944135496603002
1	115328163	115436064	HAP_5	0.0582608695652174	0.0266471050979459	0.10288464784027	0.795730216482968
1	115328163	115436064	HAP_6	0.149565217391304	0.0237969623433166	0.0489684904601384	0.627181547082805
1	115328163	115436064	HAP_7	0.0608695652173913	-0.102266477244134	0.119133821031774	0.391028291759411
1	115328163	115436064	HAP_8	0.0756521739130435	-0.0485092216017029	0.10314034215554	0.638307102329124
1	115375422	115474680	HAP_1	0.149565217391304	0.0237969623433166	0.0489684904601384	0.627181547082805
1	115375422	115474680	HAP_2	0.0608695652173913	-0.102266477244134	0.119133821031774	0.391028291759411
1	115375422	115474680	HAP_3	0.0756521739130435	-0.0485092216017029	0.10314034215554	0.638307102329124
1	115375422	115474680	HAP_4	0.114782608695652	-0.0545375209999489	0.093053833385604	0.55805322603825
1	115375422	115474680	HAP_5	0.147826086956522	-0.0316143603824504	0.0703741246912536	0.653436963216197
1	115375422	115474680	HAP_6	0.150434782608696	-0.0323082599156598	0.0604864505165371	0.593455582487003
1	115375422	115474680	HAP_7	0.0956521739130435	-0.0306315473875147	0.11844601024479	0.796029388524731
1	115375422	115474680	HAP_8	0.0582608695652174	0.0266471050979459	0.10288464784027	0.795730216482968
1	115403736	115539332	HAP_1	0.204347826086957	0.0958032981855996	0.0465390596522944	0.0399971051351853
1	115403736	115539332	HAP_2	0.148695652173913	0.0237969623433166	0.0489684904601384	0.627181547082805
1	115403736	115539332	HAP_3	0.0608695652173913	-0.102266477244134	0.119133821031774	0.391028291759411
1	115403736	115539332	HAP_4	0.0956521739130435	-0.0306315473875147	0.11844601024479	0.796029388524731
1	115403736	115539332	HAP_5	0.114782608695652	-0.0545375209999489	0.093053833385604	0.55805322603825
1	115403736	115539332	HAP_6	0.150434782608696	-0.0323082599156598	0.0604864505165371	0.593455582487003
1	115403736	115539332	HAP_7	0.0756521739130435	-0.0485092216017029	0.10314034215554	0.638307102329124
1	115426108	115581914	HAP_1	0.148695652173913	0.0237969623433166	0.0489684904601384	0.627181547082805
1	115426108	115581914	HAP_2	0.0608695652173913	-0.102266477244134	0.119133821031774	0.391028291759411
1	115426108	115581914	HAP_3	0.0956521739130435	-0.0306315473875147	0.11844601024479	0.796029388524731
1	115426108	115581914	HAP_4	0.148695652173913	-0.0323082599156598	0.0604864505165371	0.593455582487003
1	115426108	115581914	HAP_5	0.204347826086957	0.0958032981855996	0.0465390596522944	0.0399971051351853
1	115426108	115581914	HAP_6	0.190434782608696	-0.0178109895132613	0.05354665014331	0.739540910450792
1	115457179	115660713	HAP_1	0.148695652173913	0.0237969623433166	0.0489684904601384	0.627181547082805
1	115457179	115660713	HAP_2	0.164347826086957	0.0161574342295829	0.0541488272100552	0.765516293091666
1	115457179	115660713	HAP_3	0.0608695652173913	-0.102266477244134	0.119133821031774	0.391028291759411
1	115457179	115660713	HAP_4	0.204347826086957	0.0958032981855996	0.0465390596522944	0.0399971051351853
1	115457179	115660713	HAP_5	0.28695652173913	-0.0180850109514057	0.0321141275557514	0.573558615811337
1	115522080	115704495	HAP_1	0.165217391304348	0.0161574342295829	0.0541488272100552	0.765516293091666
1	115522080	115704495	HAP_2	0.305217391304348	-0.00280134074634695	0.0308546163709135	0.927690514668923
1	115522080	115704495	HAP_3	0.149565217391304	0.0237969623433166	0.0489684904601384	0.627181547082805
1	115522080	115704495	HAP_4	0.204347826086957	0.0958032981855996	0.0465390596522944	0.0399971051351853
1	115522080	115704495	HAP_5	0.0608695652173913	-0.102266477244134	0.119133821031774	0.391028291759411
1	115563837	115796869	HAP_1	0.23304347826087	0.08418492925987	0.0401098665087632	0.0362749680794065
1	115563837	115796869	HAP_2	0.0608695652173913	-0.102266477244134	0.119133821031774	0.391028291759411
1	115563837	115796869	HAP_3	0.500869565217391	0.0152177237845324	0.0211953432319925	0.473071127656928
1	115563837	115796869	HAP_4	0.149565217391304	0.0237969623433166	0.0489684904601384	0.627181547082805
1	115653661	115865279	HAP_1	0.370434782608696	0.00311471356566445	0.0263146734508114	0.905821434718229
1	115653661	115865279	HAP_2	0.128695652173913	0.0255051040127463	0.0700143374331296	0.715782952069101
1	115653661	115865279	HAP_3	0.147826086956522	0.0237969623433166	0.0489684904601384	0.627181547082805
1	115653661	115865279	HAP_4	0.23304347826087	0.08418492925987	0.0401098665087632	0.0362749680794065
1	115653661	115865279	HAP_5	0.0608695652173913	-0.102266477244134	0.119133821031774	0.391028291759411
1	115691472	115936471	HAP_1	0.237391304347826	0.08418492925987	0.0401098665087632	0.0362749680794065
1	115691472	115936471	HAP_2	0.385217391304348	0.0063886308345829	0.0253927085280803	0.801447545968633
1	115691472	115936471	HAP_3	0.104347826086957	-0.0342545384862257	0.0849091065422582	0.686788328164049
1	115691472	115936471	HAP_4	0.0608695652173913	-0.102266477244134	0.119133821031774	0.391028291759411
1	115691472	115936471	HAP_5	0.147826086956522	0.0237969623433166	0.0489684904601384	0.627181547082805
1	115769047	116033986	HAP_1	0.0608695652173913	-0.102266477244134	0.119133821031774	0.391028291759411
1	115769047	116033986	HAP_2	0.174782608695652	0.0242395570332084	0.0547887624945955	0.658356675124536
1	115769047	116033986	HAP_3	0.0573913043478261	0.0266471050979459	0.10288464784027	0.795730216482968
1	115769047	116033986	HAP_4	0.275652173913043	0.00855342499482299	0.0315790264253946	0.786599866827987
1	115769047	116033986	HAP_5	0.0765217391304348	-0.0485092216017029	0.10314034215554	0.638307102329124
1	115769047	116033986	HAP_6	0.144347826086957	0.00650845153301773	0.0514495057256418	0.899380023051779
1	115838039	116110811	HAP_1	0.174782608695652	0.0242395570332084	0.0547887624945955	0.658356675124536
1	115838039	116110811	HAP_2	0.0565217391304348	0.0266471050979459	0.10288464784027	0.795730216482968
1	115838039	116110811	HAP_3	0.144347826086957	0.00650845153301773	0.0514495057256418	0.899380023051779
1	115838039	116110811	HAP_4	0.321739130434783	-0.00048819417787784	0.0285148001940526	0.986346377880068
1	115838039	116110811	HAP_5	0.0765217391304348	-0.0485092216017029	0.10314034215554	0.638307102329124
1	115906625	116181103	HAP_1	0.250434782608696	-0.00823117849077671	0.0369836568080443	0.823956814482131
1	115906625	116181103	HAP_2	0.0843478260869565	0.0093292576543787	0.0737560366200204	0.899390842590861
1	115906625	116181103	HAP_3	0.261739130434783	0.000985304319374127	0.0335178490447285	0.97655887454245
1	115906625	116181103	HAP_4	0.0608695652173913	-0.102266477244134	0.119133821031774	0.391028291759411
1	115906625	116181103	HAP_5	0.196521739130435	0.0350292617235079	0.04038754088799	0.386132263083989
1	115993027	116291648	HAP_1	0.150434782608696	-0.0127426835447392	0.0576190277822942	0.825052782466544
1	115993027	116291648	HAP_2	0.113913043478261	-0.0545375209999489	0.093053833385604	0.55805322603825
1	115993027	116291648	HAP_3	0.153913043478261	-0.0373015659342361	0.0580686865500409	0.520895105382307
1	115993027	116291648	HAP_4	0.0608695652173913	-0.102266477244134	0.119133821031774	0.391028291759411
1	115993027	116291648	HAP_5	0.175652173913043	0.0326848919933378	0.0564078001465873	0.562525031863103
1	115993027	116291648	HAP_6	0.277391304347826	0.0109245144434025	0.0314487163917383	0.728439266467699
1	116090016	116360185	HAP_1	0.113913043478261	-0.0545375209999489	0.093053833385604	0.55805322603825
1	116090016	116360185	HAP_2	0.164347826086957	-0.025444509599968	0.0470641657758847	0.588973761212285
1	116090016	116360185	HAP_3	0.162608695652174	-0.038191620002005	0.0669932225610764	0.568850009066209
1	116090016	116360185	HAP_4	0.150434782608696	-0.0323082599156598	0.0604864505165371	0.593455582487003
1	116090016	116360185	HAP_5	0.234782608695652	0.0198346847446825	0.0369537762792113	0.591657484470698
1	116090016	116360185	HAP_6	0.0660869565217391	-0.102266477244134	0.119133821031774	0.391028291759411
1	116161628	116409503	HAP_1	0.113913043478261	-0.0545375209999489	0.093053833385604	0.55805322603825
1	116161628	116409503	HAP_2	0.117391304347826	-0.0300262236320261	0.0577673525793812	0.603422678390713
1	116161628	116409503	HAP_3	0.16	-0.038191620002005	0.0669932225610764	0.568850009066209
1	116161628	116409503	HAP_4	0.150434782608696	-0.0323082599156598	0.0604864505165371	0.593455582487003
1	116161628	116409503	HAP_5	0.234782608695652	0.0198346847446825	0.0369537762792113	0.591657484470698
1	116161628	116409503	HAP_6	0.0617391304347826	-0.102266477244134	0.119133821031774	0.391028291759411
1	116252692	116457969	HAP_1	0.113913043478261	-0.0545375209999489	0.093053833385604	0.55805322603825
1	116252692	116457969	HAP_2	0.0573913043478261	0.0266471050979459	0.10288464784027	0.795730216482968
1	116252692	116457969	HAP_3	0.110434782608696	-0.00593264944926896	0.0921138784095261	0.9486701741755
1	116252692	116457969	HAP_4	0.162608695652174	-0.0512045522378338	0.0582621876561816	0.3798505010479
1	116252692	116457969	HAP_5	0.148695652173913	-0.0323082599156598	0.0604864505165371	0.593455582487003
1	116252692	116457969	HAP_6	0.0608695652173913	-0.102266477244134	0.119133821031774	0.391028291759411
1	116252692	116457969	HAP_7	0.147826086956522	0.0135804436004938	0.0511469689576678	0.790707772110109
1	116252692	116457969	HAP_8	0.0869565217391304	0.00493249642029068	0.084615249344	0.953535778371105
1	116345628	116556759	HAP_1	0.148695652173913	0.0135804436004938	0.0511469689576678	0.790707772110109
1	116345628	116556759	HAP_2	0.0573913043478261	0.0266471050979459	0.10288464784027	0.795730216482968
1	116345628	116556759	HAP_3	0.284347826086957	0.0322311695615912	0.0310054717036152	0.299004555632707
1	116345628	116556759	HAP_4	0.0773913043478261	0.04018172411985	0.0927898366679486	0.665151749442447
1	116345628	116556759	HAP_5	0.0808695652173913	-0.102266477244134	0.119133821031774	0.391028291759411
1	116345628	116556759	HAP_6	0.113913043478261	-0.0545375209999489	0.093053833385604	0.55805322603825
1	116345628	116556759	HAP_7	0.17304347826087	0.0292570041614166	0.0498525544907009	0.557526209189129
1	116383952	116651017	HAP_1	0.148695652173913	0.0135804436004938	0.0511469689576678	0.790707772110109
1	116383952	116651017	HAP_2	0.0573913043478261	0.0266471050979459	0.10288464784027	0.795730216482968
1	116383952	116651017	HAP_3	0.134782608695652	-0.0316143603824504	0.0703741246912536	0.653436963216197
1	116383952	116651017	HAP_4	0.0765217391304348	0.04018172411985	0.0927898366679486	0.665151749442447
1	116383952	116651017	HAP_5	0.0791304347826087	-0.102266477244134	0.119133821031774	0.391028291759411
1	116383952	116651017	HAP_6	0.113913043478261	-0.0545375209999489	0.093053833385604	0.55805322603825
1	116383952	116651017	HAP_7	0.172173913043478	0.0292570041614166	0.0498525544907009	0.557526209189129
1	116435908	116680674	HAP_1	0.0791304347826087	-0.102266477244134	0.119133821031774	0.391028291759411
1	116435908	116680674	HAP_2	0.11304347826087	-0.0545375209999489	0.093053833385604	0.55805322603825
1	116435908	116680674	HAP_3	0.0573913043478261	0.0266471050979459	0.10288464784027	0.795730216482968
1	116435908	116680674	HAP_4	0.13304347826087	-0.0316143603824504	0.0703741246912536	0.653436963216197
1	116435908	116680674	HAP_5	0.0765217391304348	0.04018172411985	0.0927898366679486	0.665151749442447
1	116435908	116680674	HAP_6	0.170434782608696	0.0292570041614166	0.0498525544907009	0.557526209189129
1	116435908	116680674	HAP_7	0.148695652173913	0.0135804436004938	0.0511469689576678	0.790707772110109
1	116531661	116704711	HAP_1	0.13304347826087	-0.0316143603824504	0.0703741246912536	0.653436963216197
1	116531661	116704711	HAP_2	0.150434782608696	0.0135804436004938	0.0511469689576678	0.790707772110109
1	116531661	116704711	HAP_3	0.0791304347826087	-0.102266477244134	0.119133821031774	0.391028291759411
1	116531661	116704711	HAP_4	0.0573913043478261	0.0266471050979459	0.10288464784027	0.795730216482968
1	116531661	116704711	HAP_5	0.0765217391304348	0.04018172411985	0.0927898366679486	0.665151749442447
1	116531661	116704711	HAP_6	0.11304347826087	-0.0545375209999489	0.093053833385604	0.55805322603825
1	116531661	116704711	HAP_7	0.170434782608696	0.0292570041614166	0.0498525544907009	0.557526209189129
1	116636692	116751595	HAP_1	0.174782608695652	0.0241279853685573	0.0486974333974185	0.620463980071248
1	116636692	116751595	HAP_2	0.0608695652173913	-0.102266477244134	0.119133821031774	0.391028291759411
1	116636692	116751595	HAP_3	0.068695652173913	-0.0478541229572856	0.103083782397734	0.642665945812094
1	116636692	116751595	HAP_4	0.113913043478261	-0.0545375209999489	0.093053833385604	0.55805322603825
1	116636692	116751595	HAP_5	0.150434782608696	0.0135804436004938	0.0511469689576678	0.790707772110109
1	116636692	116751595	HAP_6	0.0573913043478261	0.0266471050979459	0.10288464784027	0.795730216482968
1	116636692	116751595	HAP_7	0.0765217391304348	0.04018172411985	0.0927898366679486	0.665151749442447
1	116636692	116751595	HAP_8	0.135652173913043	-0.0316143603824504	0.0703741246912536	0.653436963216197
1	116674739	116798169	HAP_1	0.0608695652173913	-0.102266477244134	0.119133821031774	0.391028291759411
1	116674739	116798169	HAP_2	0.189565217391304	-0.00689472155529679	0.0512400609828518	0.893010119998312
1	116674739	116798169	HAP_3	0.137391304347826	-0.0316143603824504	0.0703741246912536	0.653436963216197
1	116674739	116798169	HAP_4	0.114782608695652	-0.0545375209999489	0.093053833385604	0.55805322603825
1	116674739	116798169	HAP_5	0.133913043478261	-0.0065567596969261	0.0546076934139188	0.904470405485145
1	116674739	116798169	HAP_6	0.068695652173913	-0.0478541229572856	0.103083782397734	0.642665945812094
1	116674739	116798169	HAP_7	0.150434782608696	0.0135804436004938	0.0511469689576678	0.790707772110109
1	116695148	116818074	HAP_1	0.137391304347826	-0.0316143603824504	0.0703741246912536	0.653436963216197
1	116695148	116818074	HAP_2	0.114782608695652	-0.0545375209999489	0.093053833385604	0.55805322603825
1	116695148	116818074	HAP_3	0.150434782608696	0.0135804436004938	0.0511469689576678	0.790707772110109
1	116695148	116818074	HAP_4	0.133913043478261	-0.0065567596969261	0.0546076934139188	0.904470405485145
1	116695148	116818074	HAP_5	0.0678260869565217	-0.0478541229572856	0.103083782397734	0.642665945812094
1	116695148	116818074	HAP_6	0.0608695652173913	-0.102266477244134	0.119133821031774	0.391028291759411
1	116695148	116818074	HAP_7	0.178260869565217	-0.00275426744176747	0.0499873106411307	0.956078909751138
1	116728805	116857376	HAP_1	0.0678260869565217	-0.0478541229572856	0.103083782397734	0.642665945812094
1	116728805	116857376	HAP_2	0.137391304347826	-0.0316143603824504	0.0703741246912536	0.653436963216197
1	116728805	116857376	HAP_3	0.114782608695652	-0.0545375209999489	0.093053833385604	0.55805322603825
1	116728805	116857376	HAP_4	0.150434782608696	0.0135804436004938	0.0511469689576678	0.790707772110109
1	116728805	116857376	HAP_5	0.0617391304347826	-0.102266477244134	0.119133821031774	0.391028291759411
1	116728805	116857376	HAP_6	0.178260869565217	-0.00275426744176747	0.0499873106411307	0.956078909751138
1	116728805	116857376	HAP_7	0.133913043478261	-0.0065567596969261	0.0546076934139188	0.904470405485145
1	116786787	116901014	HAP_1	0.13304347826087	-0.0363354817798555	0.0563804426649012	0.519533912882569
1	116786787	116901014	HAP_2	0.0617391304347826	-0.102266477244134	0.119133821031774	0.391028291759411
1	116786787	116901014	HAP_3	0.139130434782609	-0.0259446130482292	0.0669242335129046	0.698405985083953
1	116786787	116901014	HAP_4	0.215652173913043	-0.0216576994957026	0.0416014016771534	0.602850320393822
1	116786787	116901014	HAP_5	0.114782608695652	-0.0545375209999489	0.093053833385604	0.55805322603825
1	116786787	116901014	HAP_6	0.178260869565217	-0.00275426744176747	0.0499873106411307	0.956078909751138
1	116811652	116965947	HAP_1	0.0573913043478261	0.0266471050979459	0.10288464784027	0.795730216482968
1	116811652	116965947	HAP_2	0.0765217391304348	-0.0485092216017029	0.10314034215554	0.638307102329124
1	116811652	116965947	HAP_3	0.264347826086957	-0.0136637586883482	0.0342897439610484	0.690428138440969
1	116811652	116965947	HAP_4	0.138260869565217	-0.0316143603824504	0.0703741246912536	0.653436963216197
1	116811652	116965947	HAP_5	0.114782608695652	-0.0545375209999489	0.093053833385604	0.55805322603825
1	116811652	116965947	HAP_6	0.0617391304347826	-0.102266477244134	0.119133821031774	0.391028291759411
1	116811652	116965947	HAP_7	0.176521739130435	-0.00275426744176747	0.0499873106411307	0.956078909751138
1	116846363	117008885	HAP_1	0.0573913043478261	0.0266471050979459	0.10288464784027	0.795730216482968
1	116846363	117008885	HAP_2	0.0765217391304348	-0.0485092216017029	0.10314034215554	0.638307102329124
1	116846363	117008885	HAP_3	0.213913043478261	-0.0140158147697938	0.0432056355301418	0.745757559515035
1	116846363	117008885	HAP_4	0.137391304347826	-0.0316143603824504	0.0703741246912536	0.653436963216197
1	116846363	117008885	HAP_5	0.113913043478261	-0.0545375209999489	0.093053833385604	0.55805322603825
1	116846363	117008885	HAP_6	0.0617391304347826	-0.102266477244134	0.119133821031774	0.391028291759411
1	116846363	117008885	HAP_7	0.174782608695652	-0.00275426744176747	0.0499873106411307	0.956078909751138
1	116880226	117069647	HAP_1	0.0617391304347826	-0.102266477244134	0.119133821031774	0.391028291759411
1	116880226	117069647	HAP_2	0.173913043478261	-0.00275426744176747	0.0499873106411307	0.956078909751138
1	116880226	117069647	HAP_3	0.137391304347826	-0.0316143603824504	0.0703741246912536	0.653436963216197
1	116880226	117069647	HAP_4	0.11304347826087	-0.0380206703172638	0.104001900599671	0.714818526706479
1	116880226	117069647	HAP_5	0.0573913043478261	0.0266471050979459	0.10288464784027	0.795730216482968
1	116880226	117069647	HAP_6	0.0765217391304348	-0.0485092216017029	0.10314034215554	0.638307102329124
1	116880226	117069647	HAP_7	0.212173913043478	-0.0140158147697938	0.0432056355301418	0.745757559515035
1	116939660	117136465	HAP_1	0.169565217391304	0.012898068533057	0.0529711353953138	0.807712829245256
1	116939660	117136465	HAP_2	0.137391304347826	-0.0316143603824504	0.0703741246912536	0.653436963216197
1	116939660	117136465	HAP_3	0.106086956521739	0.0503410447210884	0.0627058272378926	0.422422279426059
1	116939660	117136465	HAP_4	0.11304347826087	-0.0380206703172638	0.104001900599671	0.714818526706479
1	116939660	117136465	HAP_5	0.0573913043478261	0.0266471050979459	0.10288464784027	0.795730216482968
1	116939660	117136465	HAP_6	0.0756521739130435	-0.0485092216017029	0.10314034215554	0.638307102329124
1	116939660	117136465	HAP_7	0.153913043478261	0.0135804436004938	0.0511469689576678	0.790707772110109
1	117003815	117176291	HAP_1	0.0756521739130435	-0.0485092216017029	0.10314034215554	0.638307102329124
1	117003815	117176291	HAP_2	0.0573913043478261	0.0266471050979459	0.10288464784027	0.795730216482968
1	117003815	117176291	HAP_3	0.113913043478261	-0.0380206703172638	0.104001900599671	0.714818526706479
1	117003815	117176291	HAP_4	0.106086956521739	0.0503410447210884	0.0627058272378926	0.422422279426059
1	117003815	117176291	HAP_5	0.138260869565217	-0.0316143603824504	0.0703741246912536	0.653436963216197
1	117003815	117176291	HAP_6	0.147826086956522	-0.0219962370211428	0.0584005062681105	0.706579876291409
1	117003815	117176291	HAP_7	0.153913043478261	0.0135804436004938	0.0511469689576678	0.790707772110109
1	117045284	117209446	HAP_1	0.113913043478261	-0.0380206703172638	0.104001900599671	0.714818526706479
1	117045284	117209446	HAP_2	0.0573913043478261	0.0266471050979459	0.10288464784027	0.795730216482968
1	117045284	117209446	HAP_3	0.153913043478261	0.0135804436004938	0.0511469689576678	0.790707772110109
1	117045284	117209446	HAP_4	0.138260869565217	-0.0316143603824504	0.0703741246912536	0.653436963216197
1	117045284	117209446	HAP_5	0.0756521739130435	-0.0485092216017029	0.10314034215554	0.638307102329124
1	117045284	117209446	HAP_6	0.148695652173913	-0.0219962370211428	0.0584005062681105	0.706579876291409
1	117045284	117209446	HAP_7	0.106086956521739	0.0503410447210884	0.0627058272378926	0.422422279426059
1	117116215	117243483	HAP_1	0.147826086956522	-0.0219962370211428	0.0584005062681105	0.706579876291409
1	117116215	117243483	HAP_2	0.138260869565217	-0.0316143603824504	0.0703741246912536	0.653436963216197
1	117116215	117243483	HAP_3	0.0573913043478261	0.0266471050979459	0.10288464784027	0.795730216482968
1	117116215	117243483	HAP_4	0.177391304347826	0.0208672142973953	0.0480159641116004	0.664027526596757
1	117116215	117243483	HAP_5	0.153913043478261	0.0135804436004938	0.0511469689576678	0.790707772110109
1	117116215	117243483	HAP_6	0.113913043478261	-0.0380206703172638	0.104001900599671	0.714818526706479
1	117116215	117243483	HAP_7	0.0756521739130435	-0.0485092216017029	0.10314034215554	0.638307102329124
1	117170767	117315564	HAP_1	0.231304347826087	0.0719875978445039	0.0432396024888092	0.0964993633086797
1	117170767	117315564	HAP_2	0.14695652173913	-0.0219962370211428	0.0584005062681105	0.706579876291409
1	117170767	117315564	HAP_3	0.0573913043478261	0.0266471050979459	0.10288464784027	0.795730216482968
1	117170767	117315564	HAP_4	0.138260869565217	-0.0316143603824504	0.0703741246912536	0.653436963216197
1	117170767	117315564	HAP_5	0.180869565217391	0.0150286852911228	0.0454117967393765	0.740811407379205
1	117170767	117315564	HAP_6	0.0756521739130435	-0.0485092216017029	0.10314034215554	0.638307102329124
1	117201803	117408778	HAP_1	0.15304347826087	0.0135804436004938	0.0511469689576678	0.790707772110109
1	117201803	117408778	HAP_2	0.216521739130435	0.0051712489366381	0.0527641858913112	0.92196183856652
1	117201803	117408778	HAP_3	0.14695652173913	-0.0219962370211428	0.0584005062681105	0.706579876291409
1	117201803	117408778	HAP_4	0.0573913043478261	0.0266471050979459	0.10288464784027	0.795730216482968
1	117201803	117408778	HAP_5	0.0756521739130435	-0.0485092216017029	0.10314034215554	0.638307102329124
1	117201803	117408778	HAP_6	0.135652173913043	-0.0316143603824504	0.0703741246912536	0.653436963216197
1	117234810	117438259	HAP_1	0.15304347826087	0.0135804436004938	0.0511469689576678	0.790707772110109
1	117234810	117438259	HAP_2	0.216521739130435	0.0051712489366381	0.0527641858913112	0.92196183856652
1	117234810	117438259	HAP_3	0.14695652173913	-0.0219962370211428	0.0584005062681105	0.706579876291409
1	117234810	117438259	HAP_4	0.0573913043478261	0.0266471050979459	0.10288464784027	0.795730216482968
1	117234810	117438259	HAP_5	0.0747826086956522	-0.0485092216017029	0.10314034215554	0.638307102329124
1	117234810	117438259	HAP_6	0.135652173913043	-0.0316143603824504	0.0703741246912536	0.653436963216197
1	117290286	117586583	HAP_1	0.147826086956522	-0.0287125887146991	0.0607808619436721	0.636828096828484
1	117290286	117586583	HAP_2	0.134782608695652	-0.0242226750170503	0.074493101116682	0.745175932464473
1	117290286	117586583	HAP_3	0.216521739130435	0.0051712489366381	0.0527641858913112	0.92196183856652
1	117290286	117586583	HAP_4	0.0747826086956522	-0.0485092216017029	0.10314034215554	0.638307102329124
1	117290286	117586583	HAP_5	0.0582608695652174	0.0266471050979459	0.10288464784027	0.795730216482968
1	117290286	117586583	HAP_6	0.150434782608696	0.0135804436004938	0.0511469689576678	0.790707772110109
1	117386745	117651185	HAP_1	0.0747826086956522	-0.0485092216017029	0.10314034215554	0.638307102329124
1	117386745	117651185	HAP_2	0.134782608695652	-0.0242226750170503	0.074493101116682	0.745175932464473
1	117386745	117651185	HAP_3	0.0582608695652174	0.0266471050979459	0.10288464784027	0.795730216482968
1	117386745	117651185	HAP_4	0.150434782608696	0.0135804436004938	0.0511469689576678	0.790707772110109
1	117386745	117651185	HAP_5	0.220869565217391	0.0051712489366381	0.0527641858913112	0.92196183856652
1	117386745	117651185	HAP_6	0.167826086956522	-0.040148392912237	0.0563943782558232	0.476808556916717
1	117386745	117651185	HAP_7	0.113913043478261	-0.0103714954961072	0.0843134803717553	0.90214227094996
1	117423958	117709604	HAP_1	0.246086956521739	0.00439909448012755	0.0462244425028261	0.924215193577453
1	117423958	117709604	HAP_2	0.113913043478261	-0.0103714954961072	0.0843134803717553	0.90214227094996
1	117423958	117709604	HAP_3	0.0747826086956522	-0.0485092216017029	0.10314034215554	0.638307102329124
1	117423958	117709604	HAP_4	0.136521739130435	-0.0242226750170503	0.074493101116682	0.745175932464473
1	117423958	117709604	HAP_5	0.0582608695652174	0.0266471050979459	0.10288464784027	0.795730216482968
1	117423958	117709604	HAP_6	0.150434782608696	0.0135804436004938	0.0511469689576678	0.790707772110109
1	117423958	117709604	HAP_7	0.167826086956522	-0.040148392912237	0.0563943782558232	0.476808556916717
1	117551571	117763074	HAP_1	0.329565217391304	-0.00237123442623096	0.0298952987913185	0.936807947192467
1	117551571	117763074	HAP_2	0.222608695652174	-0.0014956933922442	0.0511543255446774	0.976684480576446
1	117551571	117763074	HAP_3	0.0582608695652174	0.0266471050979459	0.10288464784027	0.795730216482968
1	117551571	117763074	HAP_4	0.0747826086956522	-0.0485092216017029	0.10314034215554	0.638307102329124
1	117551571	117763074	HAP_5	0.28	-0.0429801602094707	0.032941636180953	0.192516540757652
1	117641961	117808111	HAP_1	0.0747826086956522	-0.0485092216017029	0.10314034215554	0.638307102329124
1	117641961	117808111	HAP_2	0.15304347826087	0.00373823424992846	0.0502963201883796	0.940778860329892
1	117641961	117808111	HAP_3	0.304347826086957	0.0326579255638772	0.0313561381083936	0.298083874055077
1	117641961	117808111	HAP_4	0.135652173913043	-0.0316143603824504	0.0703741246912536	0.653436963216197
1	117641961	117808111	HAP_5	0.227826086956522	0.0172587923653901	0.0485084404570545	0.722131742523209
1	117641961	117808111	HAP_6	0.0582608695652174	0.0266471050979459	0.10288464784027	0.795730216482968
1	117698481	117872306	HAP_1	0.13304347826087	0.0308823686594333	0.0544459970358512	0.570797318076392
1	117698481	117872306	HAP_2	0.16695652173913	0.0336319996872089	0.0487660612969267	0.490692715673513
1	117698481	117872306	HAP_3	0.0721739130434783	-0.00703245042384427	0.118641175816142	0.952754179265462
1	117698481	117872306	HAP_4	0.135652173913043	-0.0316143603824504	0.0703741246912536	0.653436963216197
1	117698481	117872306	HAP_5	0.0626086956521739	-0.102266477244134	0.119133821031774	0.391028291759411
1	117698481	117872306	HAP_6	0.16	-0.0546631470005001	0.0736233416921761	0.458112625764099
1	117698481	117872306	HAP_7	0.0747826086956522	-0.0485092216017029	0.10314034215554	0.638307102329124
1	117698481	117872306	HAP_8	0.0573913043478261	0.0266471050979459	0.10288464784027	0.795730216482968
1	117755701	117893999	HAP_1	0.0626086956521739	-0.102266477244134	0.119133821031774	0.391028291759411
1	117755701	117893999	HAP_2	0.16	-0.0546631470005001	0.0736233416921761	0.458112625764099
1	117755701	117893999	HAP_3	0.0573913043478261	0.0266471050979459	0.10288464784027	0.795730216482968
1	117755701	117893999	HAP_4	0.13304347826087	0.0308823686594333	0.0544459970358512	0.570797318076392
1	117755701	117893999	HAP_5	0.16695652173913	0.0336319996872089	0.0487660612969267	0.490692715673513
1	117755701	117893999	HAP_6	0.0721739130434783	-0.00703245042384427	0.118641175816142	0.952754179265462
1	117755701	117893999	HAP_7	0.135652173913043	-0.0316143603824504	0.0703741246912536	0.653436963216197
1	117755701	117893999	HAP_8	0.0747826086956522	-0.0485092216017029	0.10314034215554	0.638307102329124
1	117781524	117941670	HAP_1	0.0626086956521739	-0.102266477244134	0.119133821031774	0.391028291759411
1	117781524	117941670	HAP_2	0.0573913043478261	0.0266471050979459	0.10288464784027	0.795730216482968
1	117781524	117941670	HAP_3	0.16	-0.0546631470005001	0.0736233416921761	0.458112625764099
1	117781524	117941670	HAP_4	0.131304347826087	0.0422617682641557	0.0562632913465948	0.45288110358899
1	117781524	117941670	HAP_5	0.0747826086956522	-0.0485092216017029	0.10314034215554	0.638307102329124
1	117781524	117941670	HAP_6	0.16695652173913	0.0336319996872089	0.0487660612969267	0.490692715673513
1	117781524	117941670	HAP_7	0.0721739130434783	-0.00703245042384427	0.118641175816142	0.952754179265462
1	117781524	117941670	HAP_8	0.134782608695652	-0.0316143603824504	0.0703741246912536	0.653436963216197
1	117854869	117974463	HAP_1	0.0747826086956522	-0.0485092216017029	0.10314034215554	0.638307102329124
1	117854869	117974463	HAP_2	0.135652173913043	-0.0316143603824504	0.0703741246912536	0.653436963216197
1	117854869	117974463	HAP_3	0.0573913043478261	0.0266471050979459	0.10288464784027	0.795730216482968
1	117854869	117974463	HAP_4	0.161739130434783	-0.0546631470005001	0.0736233416921761	0.458112625764099
1	117854869	117974463	HAP_5	0.0730434782608696	-0.00703245042384427	0.118641175816142	0.952754179265462
1	117854869	117974463	HAP_6	0.147826086956522	0.0318382394274885	0.0484407092282125	0.511281516605146
1	117854869	117974463	HAP_7	0.251304347826087	-0.00284369181274891	0.0350786458992083	0.935418182314198
1	117885554	118007995	HAP_1	0.0730434782608696	-0.00703245042384427	0.118641175816142	0.952754179265462
1	117885554	118007995	HAP_2	0.135652173913043	-0.0316143603824504	0.0703741246912536	0.653436963216197
1	117885554	118007995	HAP_3	0.148695652173913	0.0318382394274885	0.0484407092282125	0.511281516605146
1	117885554	118007995	HAP_4	0.251304347826087	-0.00284369181274891	0.0350786458992083	0.935418182314198
1	117885554	118007995	HAP_5	0.132173913043478	-0.0363354817798555	0.0563804426649012	0.519533912882569
1	117885554	118007995	HAP_6	0.162608695652174	-0.0546631470005001	0.0736233416921761	0.458112625764099
1	117930431	118077163	HAP_1	0.191304347826087	0.0323493357249103	0.0442650838054667	0.465200189333051
1	117930431	118077163	HAP_2	0.14695652173913	-0.0511433863592681	0.0511896155604837	0.318177723992431
1	117930431	118077163	HAP_3	0.238260869565217	-0.0234204940286584	0.0361622303636323	0.517475367894996
1	117930431	118077163	HAP_4	0.417391304347826	0.0188484940443269	0.0240719077517681	0.433952291368909
1	117964128	118136694	HAP_1	0.173913043478261	0.0452386103303602	0.0497247256603206	0.36332802688825
1	117964128	118136694	HAP_2	0.24	-0.0234204940286584	0.0361622303636323	0.517475367894996
1	117964128	118136694	HAP_3	0.0747826086956522	-0.0485092216017029	0.10314034215554	0.638307102329124
1	117964128	118136694	HAP_4	0.0721739130434783	-0.0141234635624716	0.0844906779293197	0.867304268023571
1	117964128	118136694	HAP_5	0.388695652173913	0.0150380980833319	0.0247944415197171	0.544420484605271
1	117997723	118178756	HAP_1	0.178260869565217	0.0387153223485124	0.0484619651328483	0.424697145408974
1	117997723	118178756	HAP_2	0.0747826086956522	-0.0485092216017029	0.10314034215554	0.638307102329124
1	117997723	118178756	HAP_3	0.0704347826086957	-0.0141234635624716	0.0844906779293197	0.867304268023571
1	117997723	118178756	HAP_4	0.24	-0.0234204940286584	0.0361622303636323	0.517475367894996
1	117997723	118178756	HAP_5	0.0878260869565217	-0.103905452106342	0.093006120130691	0.264390723953988
1	117997723	118178756	HAP_6	0.300869565217391	0.0150972304517167	0.0289868479683966	0.602690091486328
1	118054385	118220239	HAP_1	0.178260869565217	0.0387153223485124	0.0484619651328483	0.424697145408974
1	118054385	118220239	HAP_2	0.0747826086956522	-0.0485092216017029	0.10314034215554	0.638307102329124
1	118054385	118220239	HAP_3	0.0695652173913043	-0.0141234635624716	0.0844906779293197	0.867304268023571
1	118054385	118220239	HAP_4	0.091304347826087	-0.0509024939662757	0.103024155947915	0.621440548349806
1	118054385	118220239	HAP_5	0.147826086956522	0.0318382394274885	0.0484407092282125	0.511281516605146
1	118054385	118220239	HAP_6	0.0878260869565217	-0.103905452106342	0.093006120130691	0.264390723953988
1	118054385	118220239	HAP_7	0.299130434782609	0.0142023179100695	0.0292105569011258	0.627011375080268
1	118121606	118253151	HAP_1	0.25304347826087	-0.000718613432720724	0.0329325295024743	0.982598664245297
1	118121606	118253151	HAP_2	0.091304347826087	-0.0509024939662757	0.103024155947915	0.621440548349806
1	118121606	118253151	HAP_3	0.147826086956522	0.0318382394274885	0.0484407092282125	0.511281516605146
1	118121606	118253151	HAP_4	0.101739130434783	-0.103905452106342	0.093006120130691	0.264390723953988
1	118121606	118253151	HAP_5	0.299130434782609	0.0142023179100695	0.0292105569011258	0.627011375080268
1	118121606	118253151	HAP_6	0.068695652173913	-0.0141234635624716	0.0844906779293197	0.867304268023571
1	118166643	118280762	HAP_1	0.091304347826087	-0.0509024939662757	0.103024155947915	0.621440548349806
1	118166643	118280762	HAP_2	0.149565217391304	0.0341700812791641	0.0474777246137754	0.472004203306563
1	118166643	118280762	HAP_3	0.101739130434783	-0.103905452106342	0.093006120130691	0.264390723953988
1	118166643	118280762	HAP_4	0.620869565217391	0.00623081279797755	0.0179860357563333	0.729152985345503
1	118205690	118312448	HAP_1	0.091304347826087	-0.0509024939662757	0.103024155947915	0.621440548349806
1	118205690	118312448	HAP_2	0.147826086956522	0.0318382394274885	0.0484407092282125	0.511281516605146
1	118205690	118312448	HAP_3	0.0843478260869565	-0.103905452106342	0.093006120130691	0.264390723953988
1	118205690	118312448	HAP_4	0.31304347826087	0.0269368346561833	0.0299908990801994	0.369481168420005
1	118205690	118312448	HAP_5	0.308695652173913	-0.0307046418238692	0.0289634831629865	0.289547374193906
1	118236793	118339895	HAP_1	0.313913043478261	0.0269368346561833	0.0299908990801994	0.369481168420005
1	118236793	118339895	HAP_2	0.310434782608696	-0.0291252679335977	0.0287356577098162	0.311229659297863
1	118236793	118339895	HAP_3	0.091304347826087	-0.0509024939662757	0.103024155947915	0.621440548349806
1	118236793	118339895	HAP_4	0.139130434782609	0.0389901335214491	0.0497010947077938	0.433081748795938
1	118236793	118339895	HAP_5	0.0843478260869565	-0.103905452106342	0.093006120130691	0.264390723953988
1	118276735	118366763	HAP_1	0.0921739130434783	-0.0509024939662757	0.103024155947915	0.621440548349806
1	118276735	118366763	HAP_2	0.139130434782609	0.0389901335214491	0.0497010947077938	0.433081748795938
1	118276735	118366763	HAP_3	0.0843478260869565	-0.103905452106342	0.093006120130691	0.264390723953988
1	118276735	118366763	HAP_4	0.313913043478261	0.0269368346561833	0.0299908990801994	0.369481168420005
1	118276735	118366763	HAP_5	0.0739130434782609	-0.0485092216017029	0.10314034215554	0.638307102329124
1	118276735	118366763	HAP_6	0.236521739130435	-0.00866476753982033	0.0344311822879207	0.801399998619308
1	118298966	118396746	HAP_1	0.0921739130434783	-0.0509024939662757	0.103024155947915	0.621440548349806
1	118298966	118396746	HAP_2	0.19304347826087	0.0740069142833468	0.0486973243622724	0.129140545276024
1	118298966	118396746	HAP_3	0.138260869565217	-0.0484138733540004	0.0612125544308193	0.429327748649983
1	118298966	118396746	HAP_4	0.139130434782609	0.0389901335214491	0.0497010947077938	0.433081748795938
1	118298966	118396746	HAP_5	0.0739130434782609	-0.0485092216017029	0.10314034215554	0.638307102329124
1	118298966	118396746	HAP_6	0.171304347826087	0.018161707723057	0.0464044455351249	0.69566573778787
1	118298966	118396746	HAP_7	0.0652173913043478	-0.0141234635624716	0.0844906779293197	0.867304268023571
1	118298966	118396746	HAP_8	0.0843478260869565	-0.103905452106342	0.093006120130691	0.264390723953988
1	118332516	118415719	HAP_1	0.0739130434782609	-0.0485092216017029	0.10314034215554	0.638307102329124
1	118332516	118415719	HAP_2	0.171304347826087	0.018161707723057	0.0464044455351249	0.69566573778787
1	118332516	118415719	HAP_3	0.0652173913043478	-0.0141234635624716	0.0844906779293197	0.867304268023571
1	118332516	118415719	HAP_4	0.0843478260869565	-0.103905452106342	0.093006120130691	0.264390723953988
1	118332516	118415719	HAP_5	0.0921739130434783	-0.0509024939662757	0.103024155947915	0.621440548349806
1	118332516	118415719	HAP_6	0.19304347826087	0.0740069142833468	0.0486973243622724	0.129140545276024
1	118332516	118415719	HAP_7	0.138260869565217	-0.0484138733540004	0.0612125544308193	0.429327748649983
1	118332516	118415719	HAP_8	0.139130434782609	0.0389901335214491	0.0497010947077938	0.433081748795938
1	118356545	118456113	HAP_1	0.19304347826087	0.0740069142833468	0.0486973243622724	0.129140545276024
1	118356545	118456113	HAP_2	0.138260869565217	-0.0484138733540004	0.0612125544308193	0.429327748649983
1	118356545	118456113	HAP_3	0.0921739130434783	-0.0509024939662757	0.103024155947915	0.621440548349806
1	118356545	118456113	HAP_4	0.0739130434782609	-0.0485092216017029	0.10314034215554	0.638307102329124
1	118356545	118456113	HAP_5	0.17304347826087	0.018161707723057	0.0464044455351249	0.69566573778787
1	118356545	118456113	HAP_6	0.0652173913043478	-0.0141234635624716	0.0844906779293197	0.867304268023571
1	118356545	118456113	HAP_7	0.0843478260869565	-0.103905452106342	0.093006120130691	0.264390723953988
1	118356545	118456113	HAP_8	0.139130434782609	0.0389901335214491	0.0497010947077938	0.433081748795938
1	118390048	118499704	HAP_1	0.167826086956522	0.0336319996872089	0.0487660612969267	0.490692715673513
1	118390048	118499704	HAP_2	0.193913043478261	0.0745400455054213	0.045299778359054	0.100429231514075
1	118390048	118499704	HAP_3	0.0843478260869565	-0.103905452106342	0.093006120130691	0.264390723953988
1	118390048	118499704	HAP_4	0.0739130434782609	-0.0485092216017029	0.10314034215554	0.638307102329124
1	118390048	118499704	HAP_5	0.139130434782609	0.0389901335214491	0.0497010947077938	0.433081748795938
1	118390048	118499704	HAP_6	0.0565217391304348	0.0266471050979459	0.10288464784027	0.795730216482968
1	118390048	118499704	HAP_7	0.217391304347826	0.0123611008990228	0.0381365501776211	0.745962176895678
1	118410854	118552766	HAP_1	0.167826086956522	0.0336319996872089	0.0487660612969267	0.490692715673513
1	118410854	118552766	HAP_2	0.172173913043478	-0.00142162600370806	0.058246305014588	0.980536512750625
1	118410854	118552766	HAP_3	0.0817391304347826	-0.103905452106342	0.093006120130691	0.264390723953988
1	118410854	118552766	HAP_4	0.0739130434782609	-0.0485092216017029	0.10314034215554	0.638307102329124
1	118410854	118552766	HAP_5	0.139130434782609	0.0389901335214491	0.0497010947077938	0.433081748795938
1	118410854	118552766	HAP_6	0.0556521739130435	0.0266471050979459	0.10288464784027	0.795730216482968
1	118410854	118552766	HAP_7	0.136521739130435	-0.0454658782726727	0.0639628985142522	0.477492888868442
1	118410854	118552766	HAP_8	0.0773913043478261	-0.0264527322426273	0.103221648780718	0.797835239496717
1	118435473	118607229	HAP_1	0.0817391304347826	-0.103905452106342	0.093006120130691	0.264390723953988
1	118435473	118607229	HAP_2	0.167826086956522	0.0336319996872089	0.0487660612969267	0.490692715673513
1	118435473	118607229	HAP_3	0.134782608695652	-0.0572382940693272	0.0735542017515772	0.43679131192685
1	118435473	118607229	HAP_4	0.0739130434782609	-0.0485092216017029	0.10314034215554	0.638307102329124
1	118435473	118607229	HAP_5	0.139130434782609	0.0389901335214491	0.0497010947077938	0.433081748795938
1	118435473	118607229	HAP_6	0.0521739130434783	0.0658250525945309	0.118197313988068	0.577811860275612
1	118435473	118607229	HAP_7	0.136521739130435	-0.0454658782726727	0.0639628985142522	0.477492888868442
1	118435473	118607229	HAP_8	0.0773913043478261	-0.0264527322426273	0.103221648780718	0.797835239496717
1	118480560	118657343	HAP_1	0.0521739130434783	0.0658250525945309	0.118197313988068	0.577811860275612
1	118480560	118657343	HAP_2	0.136521739130435	-0.0454658782726727	0.0639628985142522	0.477492888868442
1	118480560	118657343	HAP_3	0.0773913043478261	-0.0264527322426273	0.103221648780718	0.797835239496717
1	118480560	118657343	HAP_4	0.0739130434782609	-0.0485092216017029	0.10314034215554	0.638307102329124
1	118480560	118657343	HAP_5	0.167826086956522	0.0336319996872089	0.0487660612969267	0.490692715673513
1	118480560	118657343	HAP_6	0.134782608695652	-0.0572382940693272	0.0735542017515772	0.43679131192685
1	118480560	118657343	HAP_7	0.0739130434782609	-0.103905452106342	0.093006120130691	0.264390723953988
1	118480560	118657343	HAP_8	0.139130434782609	0.0389901335214491	0.0497010947077938	0.433081748795938
1	118534916	118696936	HAP_1	0.0521739130434783	0.0658250525945309	0.118197313988068	0.577811860275612
1	118534916	118696936	HAP_2	0.273913043478261	0.0129917251849931	0.0316475820192002	0.681586560726998
1	118534916	118696936	HAP_3	0.0991304347826087	-0.0145171534421469	0.0933636955140622	0.876490593916828
1	118534916	118696936	HAP_4	0.176521739130435	0.018161707723057	0.0464044455351249	0.69566573778787
1	118534916	118696936	HAP_5	0.0782608695652174	-0.0264527322426273	0.103221648780718	0.797835239496717
1	118534916	118696936	HAP_6	0.0756521739130435	-0.103905452106342	0.093006120130691	0.264390723953988
1	118534916	118696936	HAP_7	0.145217391304348	-0.0555460148455711	0.0588843412583	0.345929196786472
1	118596776	118745503	HAP_1	0.281739130434783	0.0113335348373628	0.0309155462242847	0.714057904147249
1	118596776	118745503	HAP_2	0.0826086956521739	-0.0264527322426273	0.103221648780718	0.797835239496717
1	118596776	118745503	HAP_3	0.0521739130434783	0.0658250525945309	0.118197313988068	0.577811860275612
1	118596776	118745503	HAP_4	0.0756521739130435	-0.103905452106342	0.093006120130691	0.264390723953988
1	118596776	118745503	HAP_5	0.0991304347826087	-0.0145171534421469	0.0933636955140622	0.876490593916828
1	118596776	118745503	HAP_6	0.173913043478261	-0.0756693832439364	0.0486518500244994	0.120431885760289
1	118596776	118745503	HAP_7	0.175652173913043	0.0275203739177069	0.0476028979457962	0.563412032900827
1	118637229	118826228	HAP_1	0.17304347826087	0.0336319996872089	0.0487660612969267	0.490692715673513
1	118637229	118826228	HAP_2	0.0730434782608696	-0.103905452106342	0.093006120130691	0.264390723953988
1	118637229	118826228	HAP_3	0.142608695652174	0.0318705920914159	0.0485712769288451	0.511988897442462
1	118637229	118826228	HAP_4	0.129565217391304	-0.0417995983853323	0.0849423033716896	0.622845050242055
1	118637229	118826228	HAP_5	0.0826086956521739	-0.0485092216017029	0.10314034215554	0.638307102329124
1	118637229	118826228	HAP_6	0.145217391304348	-0.0555460148455711	0.0588843412583	0.345929196786472
1	118637229	118826228	HAP_7	0.0521739130434783	0.0658250525945309	0.118197313988068	0.577811860275612
1	118686135	118880030	HAP_1	0.17304347826087	0.0336319996872089	0.0487660612969267	0.490692715673513
1	118686135	118880030	HAP_2	0.0730434782608696	-0.103905452106342	0.093006120130691	0.264390723953988
1	118686135	118880030	HAP_3	0.177391304347826	-0.0158428436931455	0.0450982719500122	0.725497935253891
1	118686135	118880030	HAP_4	0.142608695652174	0.0318705920914159	0.0485712769288451	0.511988897442462
1	118686135	118880030	HAP_5	0.146086956521739	-0.0390092423567767	0.0745189836612194	0.600846193666762
1	118686135	118880030	HAP_6	0.0904347826086957	-0.0680843687874742	0.077722646897063	0.381408970808974
1	118718231	118937338	HAP_1	0.143478260869565	0.0318705920914159	0.0485712769288451	0.511988897442462
1	118718231	118937338	HAP_2	0.146086956521739	-0.0390092423567767	0.0745189836612194	0.600846193666762
1	118718231	118937338	HAP_3	0.0834782608695652	-0.0485092216017029	0.10314034215554	0.638307102329124
1	118718231	118937338	HAP_4	0.167826086956522	0.0336319996872089	0.0487660612969267	0.490692715673513
1	118718231	118937338	HAP_5	0.0730434782608696	-0.103905452106342	0.093006120130691	0.264390723953988
1	118718231	118937338	HAP_6	0.159130434782609	-0.0157461929670025	0.0511706471709418	0.758409978676314
1	118803956	118972322	HAP_1	0.109565217391304	-0.0205880293832847	0.120736897927453	0.864662748888294
1	118803956	118972322	HAP_2	0.168695652173913	0.0336319996872089	0.0487660612969267	0.490692715673513
1	118803956	118972322	HAP_3	0.161739130434783	-0.0157461929670025	0.0511706471709418	0.758409978676314
1	118803956	118972322	HAP_4	0.143478260869565	0.0103872945228666	0.0498220232605149	0.834923480885482
1	118803956	118972322	HAP_5	0.0826086956521739	-0.0485092216017029	0.10314034215554	0.638307102329124
