## Supplementary material for "Autosomal recessive loci contribute significantly to quantitative variation of male fertility in a dairy cattle population": spermio_doppelform15_150spz_REC.tsv (part 2 of 3)

CHROM	START	STOP	HAP	FREQ	BETA	SE_BETA	PVAL
1	118803956	118972322	HAP_6	0.0730434782608696	-0.103905452106342	0.093006120130691	0.264390723953988
1	118856091	119000982	HAP_1	0.163478260869565	-0.0157461929670025	0.0511706471709418	0.758409978676314
1	118856091	119000982	HAP_2	0.173913043478261	-0.00930609750684648	0.0451120567706551	0.83664028834747
1	118856091	119000982	HAP_3	0.0826086956521739	-0.0485092216017029	0.10314034215554	0.638307102329124
1	118856091	119000982	HAP_4	0.168695652173913	0.0336319996872089	0.0487660612969267	0.490692715673513
1	118856091	119000982	HAP_5	0.0730434782608696	-0.103905452106342	0.093006120130691	0.264390723953988
1	118856091	119000982	HAP_6	0.109565217391304	-0.0205880293832847	0.120736897927453	0.864662748888294
1	118919734	119031906	HAP_1	0.0730434782608696	-0.103905452106342	0.093006120130691	0.264390723953988
1	118919734	119031906	HAP_2	0.163478260869565	-0.0157461929670025	0.0511706471709418	0.758409978676314
1	118919734	119031906	HAP_3	0.16695652173913	0.00546748177831081	0.0486260030744955	0.91051511413818
1	118919734	119031906	HAP_4	0.0826086956521739	-0.0485092216017029	0.10314034215554	0.638307102329124
1	118919734	119031906	HAP_5	0.168695652173913	0.0336319996872089	0.0487660612969267	0.490692715673513
1	118919734	119031906	HAP_6	0.109565217391304	-0.0205880293832847	0.120736897927453	0.864662748888294
1	118967448	119080806	HAP_1	0.0826086956521739	-0.0485092216017029	0.10314034215554	0.638307102329124
1	118967448	119080806	HAP_2	0.165217391304348	0.00546748177831081	0.0486260030744955	0.91051511413818
1	118967448	119080806	HAP_3	0.0730434782608696	-0.103905452106342	0.093006120130691	0.264390723953988
1	118967448	119080806	HAP_4	0.184347826086957	0.0587011008003418	0.0441416882949843	0.184112564288528
1	118967448	119080806	HAP_5	0.164347826086957	-0.0157461929670025	0.0511706471709418	0.758409978676314
1	118967448	119080806	HAP_6	0.109565217391304	-0.0205880293832847	0.120736897927453	0.864662748888294
1	118989001	119124091	HAP_1	0.110434782608696	-0.0205880293832847	0.120736897927453	0.864662748888294
1	118989001	119124091	HAP_2	0.163478260869565	-0.0157461929670025	0.0511706471709418	0.758409978676314
1	118989001	119124091	HAP_3	0.0826086956521739	-0.0485092216017029	0.10314034215554	0.638307102329124
1	118989001	119124091	HAP_4	0.165217391304348	0.00546748177831081	0.0486260030744955	0.91051511413818
1	118989001	119124091	HAP_5	0.0730434782608696	-0.103905452106342	0.093006120130691	0.264390723953988
1	118989001	119124091	HAP_6	0.184347826086957	0.0587011008003418	0.0441416882949843	0.184112564288528
1	119023040	119160568	HAP_1	0.168695652173913	0.0336319996872089	0.0487660612969267	0.490692715673513
1	119023040	119160568	HAP_2	0.0730434782608696	-0.103905452106342	0.093006120130691	0.264390723953988
1	119023040	119160568	HAP_3	0.0669565217391304	-0.0895239663309303	0.118451232657675	0.450093240064245
1	119023040	119160568	HAP_4	0.165217391304348	0.00546748177831081	0.0486260030744955	0.91051511413818
1	119023040	119160568	HAP_5	0.163478260869565	-0.0157461929670025	0.0511706471709418	0.758409978676314
1	119023040	119160568	HAP_6	0.110434782608696	-0.0205880293832847	0.120736897927453	0.864662748888294
1	119023040	119160568	HAP_7	0.0826086956521739	-0.0485092216017029	0.10314034215554	0.638307102329124
1	119059300	119182444	HAP_1	0.0730434782608696	-0.103905452106342	0.093006120130691	0.264390723953988
1	119059300	119182444	HAP_2	0.247826086956522	-0.0105411358496078	0.035137223924948	0.764288764200665
1	119059300	119182444	HAP_3	0.0869565217391304	0.137303558048286	0.0779701746580957	0.078786367185589
1	119059300	119182444	HAP_4	0.0817391304347826	-0.0247363593335728	0.104326081972518	0.812660817557118
1	119059300	119182444	HAP_5	0.163478260869565	-0.0157461929670025	0.0511706471709418	0.758409978676314
1	119059300	119182444	HAP_6	0.110434782608696	-0.0205880293832847	0.120736897927453	0.864662748888294
1	119059300	119182444	HAP_7	0.0826086956521739	-0.0485092216017029	0.10314034215554	0.638307102329124
1	119110239	119245895	HAP_1	0.0817391304347826	-0.0485092216017029	0.10314034215554	0.638307102329124
1	119110239	119245895	HAP_2	0.0660869565217391	-0.103905452106342	0.093006120130691	0.264390723953988
1	119110239	119245895	HAP_3	0.111304347826087	-0.0205880293832847	0.120736897927453	0.864662748888294
1	119110239	119245895	HAP_4	0.164347826086957	-0.0197922895222375	0.0497915281574059	0.69114739039476
1	119110239	119245895	HAP_5	0.164347826086957	0.00546748177831081	0.0486260030744955	0.91051511413818
1	119110239	119245895	HAP_6	0.0852173913043478	0.178059806254996	0.0841846135290451	0.0348599342853308
1	119110239	119245895	HAP_7	0.0817391304347826	-0.0247363593335728	0.104326081972518	0.812660817557118
1	119155291	119309374	HAP_1	0.0817391304347826	-0.0485092216017029	0.10314034215554	0.638307102329124
1	119155291	119309374	HAP_2	0.109565217391304	-0.0205880293832847	0.120736897927453	0.864662748888294
1	119155291	119309374	HAP_3	0.0852173913043478	0.178059806254996	0.0841846135290451	0.0348599342853308
1	119155291	119309374	HAP_4	0.0817391304347826	-0.0247363593335728	0.104326081972518	0.812660817557118
1	119155291	119309374	HAP_5	0.164347826086957	-0.0197922895222375	0.0497915281574059	0.69114739039476
1	119155291	119309374	HAP_6	0.0956521739130435	-0.0357923012012873	0.073238848963816	0.625240149117469
1	119155291	119309374	HAP_7	0.164347826086957	0.00546748177831081	0.0486260030744955	0.91051511413818
1	119170218	119367468	HAP_1	0.164347826086957	0.00546748177831081	0.0486260030744955	0.91051511413818
1	119170218	119367468	HAP_2	0.0817391304347826	-0.0485092216017029	0.10314034215554	0.638307102329124
1	119170218	119367468	HAP_3	0.163478260869565	-0.0197922895222375	0.0497915281574059	0.69114739039476
1	119170218	119367468	HAP_4	0.0652173913043478	-0.103905452106342	0.093006120130691	0.264390723953988
1	119170218	119367468	HAP_5	0.108695652173913	-0.0205880293832847	0.120736897927453	0.864662748888294
1	119170218	119367468	HAP_6	0.0852173913043478	0.178059806254996	0.0841846135290451	0.0348599342853308
1	119170218	119367468	HAP_7	0.0817391304347826	-0.0247363593335728	0.104326081972518	0.812660817557118
1	119223292	119413759	HAP_1	0.161739130434783	0.0061171850746654	0.0512743774768732	0.905077970282028
1	119223292	119413759	HAP_2	0.109565217391304	-0.0205880293832847	0.120736897927453	0.864662748888294
1	119223292	119413759	HAP_3	0.0730434782608696	-0.0485092216017029	0.10314034215554	0.638307102329124
1	119223292	119413759	HAP_4	0.161739130434783	-0.0197922895222375	0.0497915281574059	0.69114739039476
1	119223292	119413759	HAP_5	0.0852173913043478	0.178059806254996	0.0841846135290451	0.0348599342853308
1	119223292	119413759	HAP_6	0.0678260869565217	-0.103994213124151	0.0843400585318505	0.218078346477583
1	119223292	119413759	HAP_7	0.111304347826087	-0.0131976902134875	0.0852892691320859	0.877081584303789
1	119297475	119458703	HAP_1	0.161739130434783	-0.0197922895222375	0.0497915281574059	0.69114739039476
1	119297475	119458703	HAP_2	0.0852173913043478	0.178059806254996	0.0841846135290451	0.0348599342853308
1	119297475	119458703	HAP_3	0.0730434782608696	-0.0485092216017029	0.10314034215554	0.638307102329124
1	119297475	119458703	HAP_4	0.109565217391304	-0.0205880293832847	0.120736897927453	0.864662748888294
1	119297475	119458703	HAP_5	0.0695652173913043	-0.103994213124151	0.0843400585318505	0.218078346477583
1	119297475	119458703	HAP_6	0.112173913043478	-0.0131976902134875	0.0852892691320859	0.877081584303789
1	119297475	119458703	HAP_7	0.161739130434783	0.0061171850746654	0.0512743774768732	0.905077970282028
1	119347007	119522780	HAP_1	0.0695652173913043	0.0760185933797127	0.118425191512213	0.521191824520141
1	119347007	119522780	HAP_2	0.112173913043478	-0.0131976902134875	0.0852892691320859	0.877081584303789
1	119347007	119522780	HAP_3	0.0947826086956522	-0.0722977864483645	0.0732260334726541	0.323908928571205
1	119347007	119522780	HAP_4	0.161739130434783	-0.0197922895222375	0.0497915281574059	0.69114739039476
1	119347007	119522780	HAP_5	0.109565217391304	-0.0205880293832847	0.120736897927453	0.864662748888294
1	119347007	119522780	HAP_6	0.0739130434782609	-0.0485092216017029	0.10314034215554	0.638307102329124
1	119347007	119522780	HAP_7	0.0869565217391304	0.178059806254996	0.0841846135290451	0.0348599342853308
1	119347007	119522780	HAP_8	0.160869565217391	0.0130339052722773	0.0527841803728792	0.805053926258266
1	119391714	119561564	HAP_1	0.203478260869565	0.0225216831850303	0.0395005534056892	0.568796223793934
1	119391714	119561564	HAP_2	0.0730434782608696	-0.0485092216017029	0.10314034215554	0.638307102329124
1	119391714	119561564	HAP_3	0.0869565217391304	0.178059806254996	0.0841846135290451	0.0348599342853308
1	119391714	119561564	HAP_4	0.0695652173913043	0.0760185933797127	0.118425191512213	0.521191824520141
1	119391714	119561564	HAP_5	0.112173913043478	-0.0131976902134875	0.0852892691320859	0.877081584303789
1	119391714	119561564	HAP_6	0.110434782608696	-0.0205880293832847	0.120736897927453	0.864662748888294
1	119391714	119561564	HAP_7	0.160869565217391	0.0058553508116024	0.051243675280942	0.909068655605376
1	119391714	119561564	HAP_8	0.0947826086956522	-0.0722977864483645	0.0732260334726541	0.323908928571205
1	119440326	119625922	HAP_1	0.152173913043478	-0.00767357906269167	0.0581662637604803	0.895090901906158
1	119440326	119625922	HAP_2	0.213913043478261	0.0184523110387795	0.0478140490408211	0.699703306146836
1	119440326	119625922	HAP_3	0.0730434782608696	-0.0485092216017029	0.10314034215554	0.638307102329124
1	119440326	119625922	HAP_4	0.0869565217391304	0.178059806254996	0.0841846135290451	0.0348599342853308
1	119440326	119625922	HAP_5	0.0695652173913043	0.0760185933797127	0.118425191512213	0.521191824520141
1	119440326	119625922	HAP_6	0.203478260869565	0.0225216831850303	0.0395005534056892	0.568796223793934
1	119440326	119625922	HAP_7	0.112173913043478	-0.0131976902134875	0.0852892691320859	0.877081584303789
1	119501741	119681357	HAP_1	0.196521739130435	0.0326140744373339	0.040855758555062	0.425048907675703
1	119501741	119681357	HAP_2	0.15304347826087	-0.00767357906269167	0.0581662637604803	0.895090901906158
1	119501741	119681357	HAP_3	0.226086956521739	0.0259136172514591	0.0469078136208908	0.580868543190547
1	119501741	119681357	HAP_4	0.256521739130435	-0.0282113457920477	0.0349817160464689	0.420318938895447
1	119501741	119681357	HAP_5	0.0869565217391304	0.178059806254996	0.0841846135290451	0.0348599342853308
1	119552383	119770336	HAP_1	0.0869565217391304	0.178059806254996	0.0841846135290451	0.0348599342853308
1	119552383	119770336	HAP_2	0.15304347826087	-0.00767357906269167	0.0581662637604803	0.895090901906158
1	119552383	119770336	HAP_3	0.128695652173913	-0.00372614738682579	0.0953040287292436	0.968826554252509
1	119552383	119770336	HAP_4	0.0973913043478261	-0.0750732237151398	0.0693775601127978	0.279673670800581
1	119552383	119770336	HAP_5	0.156521739130435	-0.0149977028469384	0.0512216219232386	0.769782923141926
1	119552383	119770336	HAP_6	0.143478260869565	-0.0354456926333461	0.0542523122183983	0.513798527126163
1	119552383	119770336	HAP_7	0.112173913043478	-0.0131976902134875	0.0852892691320859	0.877081584303789
1	119603421	119815824	HAP_1	0.127826086956522	-0.00372614738682579	0.0953040287292436	0.968826554252509
1	119603421	119815824	HAP_2	0.0947826086956522	-0.0722977864483645	0.0732260334726541	0.323908928571205
1	119603421	119815824	HAP_3	0.143478260869565	-0.0354456926333461	0.0542523122183983	0.513798527126163
1	119603421	119815824	HAP_4	0.112173913043478	-0.0131976902134875	0.0852892691320859	0.877081584303789
1	119603421	119815824	HAP_5	0.243478260869565	-0.00427638632936407	0.0361617674561608	0.90590618937674
1	119603421	119815824	HAP_6	0.15304347826087	-0.00767357906269167	0.0581662637604803	0.895090901906158
1	119665396	119865140	HAP_1	0.127826086956522	-0.00372614738682579	0.0953040287292436	0.968826554252509
1	119665396	119865140	HAP_2	0.0947826086956522	-0.0722977864483645	0.0732260334726541	0.323908928571205
1	119665396	119865140	HAP_3	0.247826086956522	-0.00427638632936407	0.0361617674561608	0.90590618937674
1	119665396	119865140	HAP_4	0.0704347826086957	0.0760185933797127	0.118425191512213	0.521191824520141
1	119665396	119865140	HAP_5	0.0730434782608696	-0.0485092216017029	0.10314034215554	0.638307102329124
1	119665396	119865140	HAP_6	0.15304347826087	-0.00767357906269167	0.0581662637604803	0.895090901906158
1	119665396	119865140	HAP_7	0.112173913043478	-0.0131976902134875	0.0852892691320859	0.877081584303789
1	119741926	119926465	HAP_1	0.377391304347826	-0.028666034512633	0.0261315164711094	0.273115200635562
1	119741926	119926465	HAP_2	0.0947826086956522	-0.0722977864483645	0.0732260334726541	0.323908928571205
1	119741926	119926465	HAP_3	0.165217391304348	0.0267344856746223	0.0587816465663339	0.64942150285752
1	119741926	119926465	HAP_4	0.0704347826086957	0.0760185933797127	0.118425191512213	0.521191824520141
1	119741926	119926465	HAP_5	0.0730434782608696	-0.0485092216017029	0.10314034215554	0.638307102329124
1	119741926	119926465	HAP_6	0.15304347826087	-0.00767357906269167	0.0581662637604803	0.895090901906158
1	119803138	119981407	HAP_1	0.0869565217391304	0.178059806254996	0.0841846135290451	0.0348599342853308
1	119803138	119981407	HAP_2	0.275652173913043	-0.0322563805479815	0.0332482334133169	0.332379974905838
1	119803138	119981407	HAP_3	0.0704347826086957	-0.103994213124151	0.0843400585318505	0.218078346477583
1	119803138	119981407	HAP_4	0.15304347826087	-0.00767357906269167	0.0581662637604803	0.895090901906158
1	119803138	119981407	HAP_5	0.0695652173913043	0.0760185933797127	0.118425191512213	0.521191824520141
1	119803138	119981407	HAP_6	0.0730434782608696	-0.0485092216017029	0.10314034215554	0.638307102329124
1	119803138	119981407	HAP_7	0.128695652173913	0.0741664125696224	0.0864469688350708	0.391290685677209
1	119853466	120028658	HAP_1	0.128695652173913	0.0741664125696224	0.0864469688350708	0.391290685677209
1	119853466	120028658	HAP_2	0.152173913043478	-0.00767357906269167	0.0581662637604803	0.895090901906158
1	119853466	120028658	HAP_3	0.0739130434782609	-0.0485092216017029	0.10314034215554	0.638307102329124
1	119853466	120028658	HAP_4	0.0852173913043478	0.178059806254996	0.0841846135290451	0.0348599342853308
1	119853466	120028658	HAP_5	0.267826086956522	-0.028824821135092	0.0340104776210753	0.397061852044591
1	119853466	120028658	HAP_6	0.0695652173913043	-0.103994213124151	0.0843400585318505	0.218078346477583
1	119853466	120028658	HAP_7	0.0704347826086957	0.0760185933797127	0.118425191512213	0.521191824520141
1	119912216	120067852	HAP_1	0.0721739130434783	-0.0485092216017029	0.10314034215554	0.638307102329124
1	119912216	120067852	HAP_2	0.0852173913043478	0.178059806254996	0.0841846135290451	0.0348599342853308
1	119912216	120067852	HAP_3	0.156521739130435	-0.0149977028469384	0.0512216219232386	0.769782923141926
1	119912216	120067852	HAP_4	0.110434782608696	-0.0131976902134875	0.0852892691320859	0.877081584303789
1	119912216	120067852	HAP_5	0.0695652173913043	-0.103994213124151	0.0843400585318505	0.218078346477583
1	119912216	120067852	HAP_6	0.109565217391304	-0.0205880293832847	0.120736897927453	0.864662748888294
1	119912216	120067852	HAP_7	0.151304347826087	-0.00767357906269167	0.0581662637604803	0.895090901906158
1	119972789	120127703	HAP_1	0.269565217391304	0.00445331867662148	0.0333355608413324	0.893774113625073
1	119972789	120127703	HAP_2	0.110434782608696	-0.0131976902134875	0.0852892691320859	0.877081584303789
1	119972789	120127703	HAP_3	0.091304347826087	-0.064642424495811	0.0839923692320005	0.441847153083172
1	119972789	120127703	HAP_4	0.151304347826087	-0.00767357906269167	0.0581662637604803	0.895090901906158
1	119972789	120127703	HAP_5	0.0852173913043478	0.178059806254996	0.0841846135290451	0.0348599342853308
1	119972789	120127703	HAP_6	0.0695652173913043	-0.103994213124151	0.0843400585318505	0.218078346477583
1	120011304	120202476	HAP_1	0.178260869565217	0.0070117922997194	0.0466202517946518	0.880501204044628
1	120011304	120202476	HAP_2	0.157391304347826	0.0378738780696572	0.0694873206242664	0.585937197674988
1	120011304	120202476	HAP_3	0.138260869565217	0.0404341277092691	0.0693604186208791	0.560156216060314
1	120011304	120202476	HAP_4	0.0843478260869565	-0.064642424495811	0.0839923692320005	0.441847153083172
1	120011304	120202476	HAP_5	0.0860869565217391	0.178059806254996	0.0841846135290451	0.0348599342853308
1	120011304	120202476	HAP_6	0.150434782608696	-0.00767357906269167	0.0581662637604803	0.895090901906158
1	120056525	120295119	HAP_1	0.175652173913043	0.0070117922997194	0.0466202517946518	0.880501204044628
1	120056525	120295119	HAP_2	0.156521739130435	0.0378738780696572	0.0694873206242664	0.585937197674988
1	120056525	120295119	HAP_3	0.088695652173913	0.178059806254996	0.0841846135290451	0.0348599342853308
1	120056525	120295119	HAP_4	0.0843478260869565	-0.064642424495811	0.0839923692320005	0.441847153083172
1	120056525	120295119	HAP_5	0.137391304347826	0.0404341277092691	0.0693604186208791	0.560156216060314
1	120056525	120295119	HAP_6	0.151304347826087	-0.00767357906269167	0.0581662637604803	0.895090901906158
1	120108739	120372281	HAP_1	0.175652173913043	0.0070117922997194	0.0466202517946518	0.880501204044628
1	120108739	120372281	HAP_2	0.0721739130434783	0.0760185933797127	0.118425191512213	0.521191824520141
1	120108739	120372281	HAP_3	0.154782608695652	0.0378738780696572	0.0694873206242664	0.585937197674988
1	120108739	120372281	HAP_4	0.0852173913043478	-0.064642424495811	0.0839923692320005	0.441847153083172
1	120108739	120372281	HAP_5	0.152173913043478	-0.00767357906269167	0.0581662637604803	0.895090901906158
1	120108739	120372281	HAP_6	0.137391304347826	0.0404341277092691	0.0693604186208791	0.560156216060314
1	120108739	120372281	HAP_7	0.088695652173913	0.178059806254996	0.0841846135290451	0.0348599342853308
1	120184695	120407128	HAP_1	0.0852173913043478	-0.064642424495811	0.0839923692320005	0.441847153083172
1	120184695	120407128	HAP_2	0.175652173913043	0.0070117922997194	0.0466202517946518	0.880501204044628
1	120184695	120407128	HAP_3	0.152173913043478	-0.00767357906269167	0.0581662637604803	0.895090901906158
1	120184695	120407128	HAP_4	0.137391304347826	0.0404341277092691	0.0693604186208791	0.560156216060314
1	120184695	120407128	HAP_5	0.088695652173913	0.178059806254996	0.0841846135290451	0.0348599342853308
1	120184695	120407128	HAP_6	0.0765217391304348	0.0760185933797127	0.118425191512213	0.521191824520141
1	120184695	120407128	HAP_7	0.156521739130435	0.0787809461256047	0.0657782072403943	0.231548259402112
1	120260874	120444702	HAP_1	0.158260869565217	0.0787809461256047	0.0657782072403943	0.231548259402112
1	120260874	120444702	HAP_2	0.241739130434783	0.0288803383541296	0.0375378700641909	0.441999649724189
1	120260874	120444702	HAP_3	0.0852173913043478	-0.064642424495811	0.0839923692320005	0.441847153083172
1	120260874	120444702	HAP_4	0.140869565217391	0.0404341277092691	0.0693604186208791	0.560156216060314
1	120260874	120444702	HAP_5	0.175652173913043	0.0070117922997194	0.0466202517946518	0.880501204044628
1	120260874	120444702	HAP_6	0.0773913043478261	0.0331438908434568	0.102951450852141	0.747620062107824
1	120336154	120502938	HAP_1	0.179130434782609	-0.0319680855213139	0.0472579303993239	0.499027123758325
1	120336154	120502938	HAP_2	0.0495652173913043	-0.10322333640229	0.102585053724854	0.314741828564614
1	120336154	120502938	HAP_3	0.107826086956522	-0.0205880293832847	0.120736897927453	0.864662748888294
1	120336154	120502938	HAP_4	0.15304347826087	-0.0153188579079031	0.0560737446027197	0.784806545124446
1	120336154	120502938	HAP_5	0.0982608695652174	0.109813004326842	0.0729765319176837	0.132944612577962
1	120336154	120502938	HAP_6	0.175652173913043	0.0070117922997194	0.0466202517946518	0.880501204044628
1	120336154	120502938	HAP_7	0.0852173913043478	-0.064642424495811	0.0839923692320005	0.441847153083172
1	120398043	120558249	HAP_1	0.0852173913043478	-0.064642424495811	0.0839923692320005	0.441847153083172
1	120398043	120558249	HAP_2	0.168695652173913	-0.0250483533968058	0.0495686019608338	0.61352728826665
1	120398043	120558249	HAP_3	0.175652173913043	0.0070117922997194	0.0466202517946518	0.880501204044628
1	120398043	120558249	HAP_4	0.0495652173913043	-0.10322333640229	0.102585053724854	0.314741828564614
1	120398043	120558249	HAP_5	0.107826086956522	-0.0205880293832847	0.120736897927453	0.864662748888294
1	120398043	120558249	HAP_6	0.15304347826087	-0.0153188579079031	0.0560737446027197	0.784806545124446
1	120398043	120558249	HAP_7	0.0895652173913044	0.178059806254996	0.0841846135290451	0.0348599342853308
1	120431462	120573967	HAP_1	0.0939130434782609	-0.0117357872245664	0.073070593842463	0.872459162894603
1	120431462	120573967	HAP_2	0.168695652173913	-0.0250483533968058	0.0495686019608338	0.61352728826665
1	120431462	120573967	HAP_3	0.175652173913043	0.0070117922997194	0.0466202517946518	0.880501204044628
1	120431462	120573967	HAP_4	0.0495652173913043	-0.10322333640229	0.102585053724854	0.314741828564614
1	120431462	120573967	HAP_5	0.107826086956522	-0.0205880293832847	0.120736897927453	0.864662748888294
1	120431462	120573967	HAP_6	0.154782608695652	-0.0153188579079031	0.0560737446027197	0.784806545124446
1	120431462	120573967	HAP_7	0.0895652173913044	0.178059806254996	0.0841846135290451	0.0348599342853308
1	120485782	120611655	HAP_1	0.100869565217391	0.00569115654256839	0.0692303389597593	0.9345120874775
1	120485782	120611655	HAP_2	0.142608695652174	0.0368623117594812	0.0784977381294771	0.638825025592146
1	120485782	120611655	HAP_3	0.175652173913043	0.0070117922997194	0.0466202517946518	0.880501204044628
1	120485782	120611655	HAP_4	0.154782608695652	-0.0153188579079031	0.0560737446027197	0.784806545124446
1	120485782	120611655	HAP_5	0.0895652173913044	0.178059806254996	0.0841846135290451	0.0348599342853308
1	120485782	120611655	HAP_6	0.168695652173913	-0.0250483533968058	0.0495686019608338	0.61352728826665
1	120485782	120611655	HAP_7	0.0495652173913043	-0.10322333640229	0.102585053724854	0.314741828564614
1	120538971	120678925	HAP_1	0.218260869565217	-0.00774855582430945	0.0420531132995509	0.853878770837219
1	120538971	120678925	HAP_2	0.154782608695652	-0.0153188579079031	0.0560737446027197	0.784806545124446
1	120538971	120678925	HAP_3	0.0895652173913044	0.178059806254996	0.0841846135290451	0.0348599342853308
1	120538971	120678925	HAP_4	0.420869565217391	0.0046633756446662	0.0230924720252313	0.840033936493251
1	120538971	120678925	HAP_5	0.0539130434782609	-0.10159636631478	0.0923150630656724	0.271568318667226
1	120568882	120756220	HAP_1	0.0539130434782609	-0.10159636631478	0.0923150630656724	0.271568318667226
1	120568882	120756220	HAP_2	0.21304347826087	-0.00774855582430945	0.0420531132995509	0.853878770837219
1	120568882	120756220	HAP_3	0.15304347826087	-0.0153188579079031	0.0560737446027197	0.784806545124446
1	120568882	120756220	HAP_4	0.0895652173913044	0.178059806254996	0.0841846135290451	0.0348599342853308
1	120568882	120756220	HAP_5	0.326086956521739	0.0162124479633801	0.02864833748364	0.571679247964918
1	120568882	120756220	HAP_6	0.0852173913043478	-0.064642424495811	0.0839923692320005	0.441847153083172
1	120590112	120847113	HAP_1	0.0895652173913044	0.178059806254996	0.0841846135290451	0.0348599342853308
1	120590112	120847113	HAP_2	0.0521739130434783	-0.10159636631478	0.0923150630656724	0.271568318667226
1	120590112	120847113	HAP_3	0.15304347826087	-0.0153188579079031	0.0560737446027197	0.784806545124446
1	120590112	120847113	HAP_4	0.168695652173913	-0.0250483533968058	0.0495686019608338	0.61352728826665
1	120590112	120847113	HAP_5	0.115652173913043	-0.0292629108298341	0.0931271752224506	0.753466568472234
1	120590112	120847113	HAP_6	0.175652173913043	0.0126588559188369	0.0475981623253696	0.790373236448984
1	120590112	120847113	HAP_7	0.0852173913043478	-0.064642424495811	0.0839923692320005	0.441847153083172
1	120652562	120869987	HAP_1	0.0895652173913044	0.178059806254996	0.0841846135290451	0.0348599342853308
1	120652562	120869987	HAP_2	0.0521739130434783	-0.10159636631478	0.0923150630656724	0.271568318667226
1	120652562	120869987	HAP_3	0.15304347826087	-0.0153188579079031	0.0560737446027197	0.784806545124446
1	120652562	120869987	HAP_4	0.168695652173913	-0.0250483533968058	0.0495686019608338	0.61352728826665
1	120652562	120869987	HAP_5	0.115652173913043	-0.0292629108298341	0.0931271752224506	0.753466568472234
1	120652562	120869987	HAP_6	0.175652173913043	0.0126588559188369	0.0475981623253696	0.790373236448984
1	120652562	120869987	HAP_7	0.0852173913043478	-0.064642424495811	0.0839923692320005	0.441847153083172
1	120715381	120930251	HAP_1	0.113913043478261	-0.0292629108298341	0.0931271752224506	0.753466568472234
1	120715381	120930251	HAP_2	0.177391304347826	0.0126588559188369	0.0475981623253696	0.790373236448984
1	120715381	120930251	HAP_3	0.15304347826087	-0.0153188579079031	0.0560737446027197	0.784806545124446
1	120715381	120930251	HAP_4	0.0895652173913044	0.178059806254996	0.0841846135290451	0.0348599342853308
1	120715381	120930251	HAP_5	0.169565217391304	-0.0250483533968058	0.0495686019608338	0.61352728826665
1	120715381	120930251	HAP_6	0.0730434782608696	-0.0587187502834701	0.0840837323925397	0.4852555472278
1	120715381	120930251	HAP_7	0.0921739130434783	-0.0351720214958805	0.0780738864520795	0.652526134219829
1	120819650	120962940	HAP_1	0.292173913043478	0.00170347646339235	0.0322809736645838	0.957933682289753
1	120819650	120962940	HAP_2	0.176521739130435	-0.0294075857606033	0.0482813066638845	0.542711950046255
1	120819650	120962940	HAP_3	0.10695652173913	-0.0205880293832847	0.120736897927453	0.864662748888294
1	120819650	120962940	HAP_4	0.051304347826087	-0.10159636631478	0.0923150630656724	0.271568318667226
1	120819650	120962940	HAP_5	0.100869565217391	-0.051933544713085	0.0729708343500635	0.476944164821857
1	120819650	120962940	HAP_6	0.177391304347826	0.0126588559188369	0.0475981623253696	0.790373236448984
1	120862032	121013338	HAP_1	0.15304347826087	-0.0153188579079031	0.0560737446027197	0.784806545124446
1	120862032	121013338	HAP_2	0.135652173913043	0.0656263366719069	0.06257288853742	0.294721788803672
1	120862032	121013338	HAP_3	0.168695652173913	-0.0250483533968058	0.0495686019608338	0.61352728826665
1	120862032	121013338	HAP_4	0.10695652173913	-0.0205880293832847	0.120736897927453	0.864662748888294
1	120862032	121013338	HAP_5	0.177391304347826	0.0126588559188369	0.0475981623253696	0.790373236448984
1	120862032	121013338	HAP_6	0.048695652173913	-0.10322333640229	0.102585053724854	0.314741828564614
1	120862032	121013338	HAP_7	0.100869565217391	-0.051933544713085	0.0729708343500635	0.476944164821857
1	120899000	121095405	HAP_1	0.15304347826087	-0.0153188579079031	0.0560737446027197	0.784806545124446
1	120899000	121095405	HAP_2	0.091304347826087	0.178059806254996	0.0841846135290451	0.0348599342853308
1	120899000	121095405	HAP_3	0.048695652173913	-0.10322333640229	0.102585053724854	0.314741828564614
1	120899000	121095405	HAP_4	0.186086956521739	0.00299879341923427	0.0463375049625583	0.948422870554663
1	120899000	121095405	HAP_5	0.168695652173913	-0.0250483533968058	0.0495686019608338	0.61352728826665
1	120899000	121095405	HAP_6	0.10695652173913	-0.0205880293832847	0.120736897927453	0.864662748888294
1	120899000	121095405	HAP_7	0.0721739130434783	-0.0485092216017029	0.10314034215554	0.638307102329124
1	120952257	121207525	HAP_1	0.048695652173913	-0.10322333640229	0.102585053724854	0.314741828564614
1	120952257	121207525	HAP_2	0.0721739130434783	-0.0485092216017029	0.10314034215554	0.638307102329124
1	120952257	121207525	HAP_3	0.186086956521739	0.00299879341923427	0.0463375049625583	0.948422870554663
1	120952257	121207525	HAP_4	0.167826086956522	-0.0250483533968058	0.0495686019608338	0.61352728826665
1	120952257	121207525	HAP_5	0.15304347826087	-0.0153188579079031	0.0560737446027197	0.784806545124446
1	120952257	121207525	HAP_6	0.0904347826086957	0.178059806254996	0.0841846135290451	0.0348599342853308
1	120952257	121207525	HAP_7	0.106086956521739	-0.0205880293832847	0.120736897927453	0.864662748888294
1	120994273	121273813	HAP_1	0.140869565217391	-0.0532935982540299	0.0561455263825968	0.342924495153483
1	120994273	121273813	HAP_2	0.200869565217391	-0.00690780586970218	0.042793973161429	0.871820577146315
1	120994273	121273813	HAP_3	0.106086956521739	-0.0205880293832847	0.120736897927453	0.864662748888294
1	120994273	121273813	HAP_4	0.164347826086957	-0.0161773021374792	0.0502875876408391	0.74780282753096
1	120994273	121273813	HAP_5	0.0721739130434783	-0.0485092216017029	0.10314034215554	0.638307102329124
1	120994273	121273813	HAP_6	0.0895652173913044	0.178059806254996	0.0841846135290451	0.0348599342853308
1	121074170	121328881	HAP_1	0.140869565217391	-0.0532935982540299	0.0561455263825968	0.342924495153483
1	121074170	121328881	HAP_2	0.048695652173913	-0.10322333640229	0.102585053724854	0.314741828564614
1	121074170	121328881	HAP_3	0.152173913043478	-0.0153188579079031	0.0560737446027197	0.784806545124446
1	121074170	121328881	HAP_4	0.106086956521739	-0.0205880293832847	0.120736897927453	0.864662748888294
1	121074170	121328881	HAP_5	0.16	-0.0129057627549769	0.0514498162820739	0.802028130546981
1	121074170	121328881	HAP_6	0.0817391304347826	0.0170082939536715	0.092625560371861	0.854374511046449
1	121074170	121328881	HAP_7	0.0904347826086957	0.178059806254996	0.0841846135290451	0.0348599342853308
1	121169733	121401410	HAP_1	0.0817391304347826	0.0170082939536715	0.092625560371861	0.854374511046449
1	121169733	121401410	HAP_2	0.0495652173913043	-0.10322333640229	0.102585053724854	0.314741828564614
1	121169733	121401410	HAP_3	0.15304347826087	-0.0153188579079031	0.0560737446027197	0.784806545124446
1	121169733	121401410	HAP_4	0.141739130434783	-0.0532935982540299	0.0561455263825968	0.342924495153483
1	121169733	121401410	HAP_5	0.091304347826087	0.178059806254996	0.0841846135290451	0.0348599342853308
1	121169733	121401410	HAP_6	0.16	-0.0129057627549769	0.0514498162820739	0.802028130546981
1	121261986	121452956	HAP_1	0.142608695652174	-0.0532935982540299	0.0561455263825968	0.342924495153483
1	121261986	121452956	HAP_2	0.0495652173913043	-0.10322333640229	0.102585053724854	0.314741828564614
1	121261986	121452956	HAP_3	0.152173913043478	-0.0153188579079031	0.0560737446027197	0.784806545124446
1	121261986	121452956	HAP_4	0.0921739130434783	0.178059806254996	0.0841846135290451	0.0348599342853308
1	121261986	121452956	HAP_5	0.16	-0.0129057627549769	0.0514498162820739	0.802028130546981
1	121302138	121491527	HAP_1	0.151304347826087	0.00114775077994278	0.0546636524737808	0.983255821163956
1	121302138	121491527	HAP_2	0.142608695652174	-0.0532935982540299	0.0561455263825968	0.342924495153483
1	121302138	121491527	HAP_3	0.202608695652174	0.0109796125899882	0.0420172750002525	0.79394774826728
1	121302138	121491527	HAP_4	0.091304347826087	0.178059806254996	0.0841846135290451	0.0348599342853308
1	121382033	121517577	HAP_1	0.0956521739130435	0.178059806254996	0.0841846135290451	0.0348599342853308
1	121382033	121517577	HAP_2	0.366086956521739	-0.00945956369311322	0.0247521655063874	0.702478887167073
1	121382033	121517577	HAP_3	0.153913043478261	0.00114775077994278	0.0546636524737808	0.983255821163956
1	121436610	121579318	HAP_1	0.366086956521739	-0.00945956369311322	0.0247521655063874	0.702478887167073
1	121436610	121579318	HAP_2	0.153913043478261	0.00114775077994278	0.0546636524737808	0.983255821163956
1	121436610	121579318	HAP_3	0.0956521739130435	0.178059806254996	0.0841846135290451	0.0348599342853308
1	121485425	121672149	HAP_1	0.16695652173913	0.0213277247592821	0.0498944054442332	0.669210054891252
1	121485425	121672149	HAP_2	0.237391304347826	-0.0328615727008845	0.0353927993856343	0.353556262827909
1	121485425	121672149	HAP_3	0.0956521739130435	0.178059806254996	0.0841846135290451	0.0348599342853308
1	121485425	121672149	HAP_4	0.180869565217391	-0.0229159583199852	0.0488435382504776	0.639129562384048
1	121485425	121672149	HAP_5	0.22	0.0017722916460831	0.0434777346776124	0.967499153046297
1	121510032	121788170	HAP_1	0.0947826086956522	0.178059806254996	0.0841846135290451	0.0348599342853308
1	121510032	121788170	HAP_2	0.16695652173913	0.0213277247592821	0.0498944054442332	0.669210054891252
1	121510032	121788170	HAP_3	0.0947826086956522	-0.0748243802054027	0.072839417855608	0.304744109708114
1	121510032	121788170	HAP_4	0.142608695652174	-0.0532935982540299	0.0561455263825968	0.342924495153483
1	121510032	121788170	HAP_5	0.153913043478261	0.00114775077994278	0.0546636524737808	0.983255821163956
1	121510032	121788170	HAP_6	0.106086956521739	0.0947872370793547	0.0841366844118351	0.260398237155085
1	121559048	121841959	HAP_1	0.153913043478261	0.00114775077994278	0.0546636524737808	0.983255821163956
1	121559048	121841959	HAP_2	0.0947826086956522	0.178059806254996	0.0841846135290451	0.0348599342853308
1	121559048	121841959	HAP_3	0.16695652173913	0.0213277247592821	0.0498944054442332	0.669210054891252
1	121559048	121841959	HAP_4	0.0495652173913043	-0.10322333640229	0.102585053724854	0.314741828564614
1	121559048	121841959	HAP_5	0.142608695652174	-0.0532935982540299	0.0561455263825968	0.342924495153483
1	121559048	121841959	HAP_6	0.105217391304348	0.0947872370793547	0.0841366844118351	0.260398237155085
1	121640449	121884725	HAP_1	0.161739130434783	0.0538232651824864	0.0497552152556539	0.279822562510623
1	121640449	121884725	HAP_2	0.0956521739130435	0.137752893634183	0.0779772379548736	0.0778416573526164
1	121640449	121884725	HAP_3	0.173913043478261	0.0141910175731368	0.0486378846354354	0.770571061591033
1	121640449	121884725	HAP_4	0.0495652173913043	-0.10322333640229	0.102585053724854	0.314741828564614
1	121640449	121884725	HAP_5	0.142608695652174	-0.0532935982540299	0.0561455263825968	0.342924495153483
1	121640449	121884725	HAP_6	0.106086956521739	0.0947872370793547	0.0841366844118351	0.260398237155085
1	121761931	121946117	HAP_1	0.0504347826086957	-0.10322333640229	0.102585053724854	0.314741828564614
1	121761931	121946117	HAP_2	0.142608695652174	-0.0532935982540299	0.0561455263825968	0.342924495153483
1	121761931	121946117	HAP_3	0.106086956521739	0.0947872370793547	0.0841366844118351	0.260398237155085
1	121761931	121946117	HAP_4	0.182608695652174	0.077961836195187	0.0440907801391353	0.0775679783393697
1	121761931	121946117	HAP_5	0.293913043478261	0.00414052390195891	0.0306069370295408	0.892438484037266
1	121761931	121946117	HAP_6	0.0982608695652174	0.137752893634183	0.0779772379548736	0.0778416573526164
1	121834010	121977184	HAP_1	0.0939130434782609	0.137752893634183	0.0779772379548736	0.0778416573526164
1	121834010	121977184	HAP_2	0.169565217391304	0.0827830479678095	0.0498866795601292	0.0975886893971596
1	121834010	121977184	HAP_3	0.0495652173913043	-0.10322333640229	0.102585053724854	0.314741828564614
1	121834010	121977184	HAP_4	0.165217391304348	0.0213277247592821	0.0498944054442332	0.669210054891252
1	121834010	121977184	HAP_5	0.106086956521739	0.0947872370793547	0.0841366844118351	0.260398237155085
1	121834010	121977184	HAP_6	0.142608695652174	-0.0532935982540299	0.0561455263825968	0.342924495153483
1	121865784	122171392	HAP_1	0.141739130434783	-0.0532935982540299	0.0561455263825968	0.342924495153483
1	121865784	122171392	HAP_2	0.0930434782608696	0.137752893634183	0.0779772379548736	0.0778416573526164
1	121865784	122171392	HAP_3	0.0495652173913043	-0.10322333640229	0.102585053724854	0.314741828564614
1	121865784	122171392	HAP_4	0.105217391304348	0.0826562259710417	0.0922330807576048	0.370547370577996
1	121865784	122171392	HAP_5	0.159130434782609	0.0622417625500583	0.0511649428233854	0.224308068009598
1	121865784	122171392	HAP_6	0.165217391304348	0.0213277247592821	0.0498944054442332	0.669210054891252
1	121937839	122271499	HAP_1	0.167826086956522	0.0213277247592821	0.0498944054442332	0.669210054891252
1	121937839	122271499	HAP_2	0.134782608695652	-0.0408362944366881	0.0608017850613987	0.502095340227121
1	121937839	122271499	HAP_3	0.105217391304348	0.0826562259710417	0.0922330807576048	0.370547370577996
1	121937839	122271499	HAP_4	0.0930434782608696	0.137752893634183	0.0779772379548736	0.0778416573526164
1	121937839	122271499	HAP_5	0.161739130434783	0.0538232651824864	0.0497552152556539	0.279822562510623
1	121937839	122271499	HAP_6	0.0495652173913043	-0.10322333640229	0.102585053724854	0.314741828564614
1	121966560	122333807	HAP_1	0.161739130434783	0.0538232651824864	0.0497552152556539	0.279822562510623
1	121966560	122333807	HAP_2	0.105217391304348	0.0826562259710417	0.0922330807576048	0.370547370577996
1	121966560	122333807	HAP_3	0.131304347826087	0.0305615465106655	0.0953534170151497	0.748702294154015
1	121966560	122333807	HAP_4	0.139130434782609	-0.0442589058241893	0.058477858481979	0.449457530828298
1	121966560	122333807	HAP_5	0.0930434782608696	0.137752893634183	0.0779772379548736	0.0778416573526164
1	121966560	122333807	HAP_6	0.0773913043478261	-0.037571183678111	0.0727826133841836	0.605910107176259
1	121966560	122333807	HAP_7	0.166086956521739	0.0213277247592821	0.0498944054442332	0.669210054891252
1	122123959	122399170	HAP_1	0.276521739130435	0.00363664858427784	0.0308657106403077	0.906251080664473
1	122123959	122399170	HAP_2	0.102608695652174	0.0837265583465659	0.0923004831444299	0.364738163264574
1	122123959	122399170	HAP_3	0.161739130434783	0.0538232651824864	0.0497552152556539	0.279822562510623
1	122123959	122399170	HAP_4	0.139130434782609	-0.0442589058241893	0.058477858481979	0.449457530828298
1	122123959	122399170	HAP_5	0.0956521739130435	0.137752893634183	0.0779772379548736	0.0778416573526164
1	122245852	122479033	HAP_1	0.139130434782609	-0.0442589058241893	0.058477858481979	0.449457530828298
1	122245852	122479033	HAP_2	0.202608695652174	0.0175764632846662	0.0408583110840043	0.66722899185867
1	122245852	122479033	HAP_3	0.0739130434782609	-0.108701403160591	0.0841340057587385	0.196887071826507
1	122245852	122479033	HAP_4	0.102608695652174	0.0837265583465659	0.0923004831444299	0.364738163264574
1	122245852	122479033	HAP_5	0.102608695652174	0.137752893634183	0.0779772379548736	0.0778416573526164
1	122245852	122479033	HAP_6	0.161739130434783	0.0538232651824864	0.0497552152556539	0.279822562510623
1	122313923	122533187	HAP_1	0.161739130434783	0.0538232651824864	0.0497552152556539	0.279822562510623
1	122313923	122533187	HAP_2	0.102608695652174	0.137752893634183	0.0779772379548736	0.0778416573526164
1	122313923	122533187	HAP_3	0.14695652173913	-0.00991510876060437	0.0563672828031327	0.860434421997179
1	122313923	122533187	HAP_4	0.256521739130435	0.00757884252053554	0.0349819954163894	0.828559887348378
1	122313923	122533187	HAP_5	0.0495652173913043	-0.10322333640229	0.102585053724854	0.314741828564614
1	122313923	122533187	HAP_6	0.102608695652174	0.0837265583465659	0.0923004831444299	0.364738163264574
1	122379529	122576253	HAP_1	0.102608695652174	0.137752893634183	0.0779772379548736	0.0778416573526164
1	122379529	122576253	HAP_2	0.161739130434783	0.0538232651824864	0.0497552152556539	0.279822562510623
1	122379529	122576253	HAP_3	0.492173913043478	-0.0229531038217654	0.0204760049349763	0.262776974021388
1	122379529	122576253	HAP_4	0.0495652173913043	-0.10322333640229	0.102585053724854	0.314741828564614
1	122455654	122661881	HAP_1	0.142608695652174	-0.00991510876060437	0.0563672828031327	0.860434421997179
1	122455654	122661881	HAP_2	0.292173913043478	-0.0245325804381876	0.0311566404288428	0.431382658373329
1	122455654	122661881	HAP_3	0.162608695652174	0.0538232651824864	0.0497552152556539	0.279822562510623
1	122455654	122661881	HAP_4	0.0495652173913043	-0.10322333640229	0.102585053724854	0.314741828564614
1	122455654	122661881	HAP_5	0.101739130434783	0.137752893634183	0.0779772379548736	0.0778416573526164
1	122517935	122696410	HAP_1	0.142608695652174	-0.00991510876060437	0.0563672828031327	0.860434421997179
1	122517935	122696410	HAP_2	0.284347826086957	-0.0340898903141509	0.0318814523636779	0.285406924257842
1	122517935	122696410	HAP_3	0.162608695652174	0.0538232651824864	0.0497552152556539	0.279822562510623
1	122517935	122696410	HAP_4	0.0495652173913043	-0.10322333640229	0.102585053724854	0.314741828564614
1	122517935	122696410	HAP_5	0.101739130434783	0.137752893634183	0.0779772379548736	0.0778416573526164
1	122559836	122782056	HAP_1	0.100869565217391	0.137752893634183	0.0779772379548736	0.0778416573526164
1	122559836	122782056	HAP_2	0.142608695652174	-0.00991510876060437	0.0563672828031327	0.860434421997179
1	122559836	122782056	HAP_3	0.0634782608695652	-0.0603402127061852	0.0921173344610115	0.512712290152753
1	122559836	122782056	HAP_4	0.275652173913043	-0.00876752612741831	0.0323477508281317	0.786459983773031
1	122559836	122782056	HAP_5	0.162608695652174	0.0538232651824864	0.0497552152556539	0.279822562510623
1	122634366	122851497	HAP_1	0.0634782608695652	-0.0603402127061852	0.0921173344610115	0.512712290152753
1	122634366	122851497	HAP_2	0.209565217391304	-0.0290644347490801	0.0383788394087282	0.44918535982682
1	122634366	122851497	HAP_3	0.222608695652174	-0.0166420208283829	0.0395913077210601	0.674393877632418
1	122634366	122851497	HAP_4	0.163478260869565	0.0538232651824864	0.0497552152556539	0.279822562510623
1	122634366	122851497	HAP_5	0.100869565217391	0.137752893634183	0.0779772379548736	0.0778416573526164
1	122686036	122943043	HAP_1	0.0634782608695652	-0.0603402127061852	0.0921173344610115	0.512712290152753
1	122686036	122943043	HAP_2	0.208695652173913	-0.0290644347490801	0.0383788394087282	0.44918535982682
1	122686036	122943043	HAP_3	0.176521739130435	0.00416900811076318	0.0462939524979684	0.928275486888464
1	122686036	122943043	HAP_4	0.163478260869565	0.0305113974559348	0.051199465384852	0.551460610077976
1	122686036	122943043	HAP_5	0.100869565217391	0.137752893634183	0.0779772379548736	0.0778416573526164
1	122754062	123011450	HAP_1	0.162608695652174	0.0305113974559348	0.051199465384852	0.551460610077976
1	122754062	123011450	HAP_2	0.100869565217391	0.137752893634183	0.0779772379548736	0.0778416573526164
1	122754062	123011450	HAP_3	0.0634782608695652	-0.0603402127061852	0.0921173344610115	0.512712290152753
1	122754062	123011450	HAP_4	0.142608695652174	-0.00991510876060437	0.0563672828031327	0.860434421997179
1	122754062	123011450	HAP_5	0.048695652173913	-0.10322333640229	0.102585053724854	0.314741828564614
1	122754062	123011450	HAP_6	0.163478260869565	0.0288838728734343	0.0513527958992893	0.574027201716742
1	122820751	123072749	HAP_1	0.16	0.0224980575782004	0.0527807598004299	0.670085327648679
1	122820751	123072749	HAP_2	0.0747826086956522	-0.0716025802635701	0.0842002898369604	0.39547376595036
1	122820751	123072749	HAP_3	0.166086956521739	0.0232169409561393	0.0497773076389539	0.641098379481996
1	122820751	123072749	HAP_4	0.100869565217391	0.137752893634183	0.0779772379548736	0.0778416573526164
1	122820751	123072749	HAP_5	0.141739130434783	-0.00398425813291824	0.0582784638158789	0.945518702822212
1	122820751	123072749	HAP_6	0.048695652173913	-0.10322333640229	0.102585053724854	0.314741828564614
1	122893865	123117954	HAP_1	0.16	0.0224980575782004	0.0527807598004299	0.670085327648679
1	122893865	123117954	HAP_2	0.0747826086956522	-0.0716025802635701	0.0842002898369604	0.39547376595036
1	122893865	123117954	HAP_3	0.142608695652174	-0.00398425813291824	0.0582784638158789	0.945518702822212
1	122893865	123117954	HAP_4	0.048695652173913	-0.10322333640229	0.102585053724854	0.314741828564614
1	122893865	123117954	HAP_5	0.160869565217391	0.0305113974559348	0.051199465384852	0.551460610077976
1	122893865	123117954	HAP_6	0.100869565217391	0.137752893634183	0.0779772379548736	0.0778416573526164
1	122988782	123161083	HAP_1	0.0747826086956522	-0.0716025802635701	0.0842002898369604	0.39547376595036
1	122988782	123161083	HAP_2	0.0495652173913043	-0.10322333640229	0.102585053724854	0.314741828564614
1	122988782	123161083	HAP_3	0.163478260869565	0.0224980575782004	0.0527807598004299	0.670085327648679
1	122988782	123161083	HAP_4	0.161739130434783	0.0305113974559348	0.051199465384852	0.551460610077976
1	122988782	123161083	HAP_5	0.1	0.023947446815103	0.0918626932068927	0.79442907241822
1	122988782	123161083	HAP_6	0.142608695652174	-0.00398425813291824	0.0582784638158789	0.945518702822212
1	123034294	123200219	HAP_1	0.242608695652174	0.0109717476318903	0.0386158821672159	0.776419037710009
1	123034294	123200219	HAP_2	0.236521739130435	0.0339785007382904	0.0394623255270895	0.389585163054282
1	123034294	123200219	HAP_3	0.103478260869565	0.023947446815103	0.0918626932068927	0.79442907241822
1	123034294	123200219	HAP_4	0.0939130434782609	-0.05978854200708	0.118173435298987	0.613097907692191
1	123034294	123200219	HAP_5	0.145217391304348	-0.00991510876060437	0.0563672828031327	0.860434421997179
1	123034294	123200219	HAP_6	0.160869565217391	0.0378738780696572	0.0694873206242664	0.585937197674988
1	123112454	123288328	HAP_1	0.218260869565217	0.0733505120183407	0.0441995357646936	0.097566653750507
1	123112454	123288328	HAP_2	0.1	0.023947446815103	0.0918626932068927	0.79442907241822
1	123112454	123288328	HAP_3	0.163478260869565	-0.00796515959334199	0.0497348003902297	0.872818380486805
1	123112454	123288328	HAP_4	0.0573913043478261	-0.10322333640229	0.102585053724854	0.314741828564614
1	123112454	123288328	HAP_5	0.157391304347826	0.0122129790323908	0.0581783440547342	0.833803762170991
1	123134285	123357336	HAP_1	0.0991304347826087	0.023947446815103	0.0918626932068927	0.79442907241822
1	123134285	123357336	HAP_2	0.0834782608695652	-0.0247363593335728	0.104326081972518	0.812660817557118
1	123134285	123357336	HAP_3	0.08	-0.10023339477394	0.091686691667241	0.274767167784455
1	123134285	123357336	HAP_4	0.0504347826086957	-0.10322333640229	0.102585053724854	0.314741828564614
1	123134285	123357336	HAP_5	0.156521739130435	0.0122129790323908	0.0581783440547342	0.833803762170991
1	123134285	123357336	HAP_6	0.16	0.0305113974559348	0.051199465384852	0.551460610077976
1	123185335	123475726	HAP_1	0.263478260869565	0.00254567335345127	0.0383450628686926	0.947092090917499
1	123185335	123475726	HAP_2	0.0834782608695652	-0.0247363593335728	0.104326081972518	0.812660817557118
1	123185335	123475726	HAP_3	0.0626086956521739	-0.0926869473520509	0.118191281689344	0.433246494885669
1	123185335	123475726	HAP_4	0.0504347826086957	-0.10322333640229	0.102585053724854	0.314741828564614
1	123185335	123475726	HAP_5	0.155652173913043	0.0122129790323908	0.0581783440547342	0.833803762170991
1	123259455	123567513	HAP_1	0.263478260869565	0.00254567335345127	0.0383450628686926	0.947092090917499
1	123259455	123567513	HAP_2	0.0834782608695652	-0.0247363593335728	0.104326081972518	0.812660817557118
1	123259455	123567513	HAP_3	0.0626086956521739	-0.0926869473520509	0.118191281689344	0.433246494885669
1	123259455	123567513	HAP_4	0.0504347826086957	-0.10322333640229	0.102585053724854	0.314741828564614
1	123259455	123567513	HAP_5	0.155652173913043	0.0122129790323908	0.0581783440547342	0.833803762170991
1	123334646	123645198	HAP_1	0.268695652173913	-0.00151202290384923	0.0377833824633469	0.968092829396521
1	123334646	123645198	HAP_2	0.155652173913043	0.0122129790323908	0.0581783440547342	0.833803762170991
1	123334646	123645198	HAP_3	0.129565217391304	0.000549810550267332	0.0656756623967773	0.993323476287917
1	123334646	123645198	HAP_4	0.0504347826086957	-0.10322333640229	0.102585053724854	0.314741828564614
1	123334646	123645198	HAP_5	0.0956521739130435	-0.0941930580197617	0.0919300788308392	0.305985083769392
1	123437444	123726719	HAP_1	0.268695652173913	-0.00151202290384923	0.0377833824633469	0.968092829396521
1	123437444	123726719	HAP_2	0.155652173913043	0.0122129790323908	0.0581783440547342	0.833803762170991
1	123437444	123726719	HAP_3	0.129565217391304	0.000549810550267332	0.0656756623967773	0.993323476287917
1	123437444	123726719	HAP_4	0.0956521739130435	-0.0941930580197617	0.0919300788308392	0.305985083769392
1	123437444	123726719	HAP_5	0.06	-0.10322333640229	0.102585053724854	0.314741828564614
1	123551277	123808524	HAP_1	0.215652173913043	0.0240862959615049	0.0421564882727928	0.56798783309214
1	123551277	123808524	HAP_2	0.268695652173913	-0.00151202290384923	0.0377833824633469	0.968092829396521
1	123551277	123808524	HAP_3	0.129565217391304	0.000549810550267332	0.0656756623967773	0.993323476287917
1	123551277	123808524	HAP_4	0.0956521739130435	-0.0941930580197617	0.0919300788308392	0.305985083769392
1	123617283	123870672	HAP_1	0.0956521739130435	-0.0941930580197617	0.0919300788308392	0.305985083769392
1	123617283	123870672	HAP_2	0.215652173913043	0.0240862959615049	0.0421564882727928	0.56798783309214
1	123617283	123870672	HAP_3	0.267826086956522	-0.00151202290384923	0.0377833824633469	0.968092829396521
1	123617283	123870672	HAP_4	0.129565217391304	0.000549810550267332	0.0656756623967773	0.993323476287917
1	123696384	123956267	HAP_1	0.164347826086957	0.0317033129363671	0.0541466833206833	0.55844125944321
1	123696384	123956267	HAP_2	0.0504347826086957	-0.10322333640229	0.102585053724854	0.314741828564614
1	123696384	123956267	HAP_3	0.129565217391304	0.000549810550267332	0.0656756623967773	0.993323476287917
1	123696384	123956267	HAP_4	0.262608695652174	-0.01020816331555	0.0383738376369647	0.790322270923312
1	123696384	123956267	HAP_5	0.0956521739130435	-0.0941930580197617	0.0919300788308392	0.305985083769392
1	123788951	124014912	HAP_1	0.261739130434783	-0.01020816331555	0.0383738376369647	0.790322270923312
1	123788951	124014912	HAP_2	0.129565217391304	0.000549810550267332	0.0656756623967773	0.993323476287917
1	123788951	124014912	HAP_3	0.0956521739130435	-0.0941930580197617	0.0919300788308392	0.305985083769392
1	123788951	124014912	HAP_4	0.153913043478261	0.0122129790323908	0.0581783440547342	0.833803762170991
1	123788951	124014912	HAP_5	0.0504347826086957	-0.10322333640229	0.102585053724854	0.314741828564614
1	123849676	124087395	HAP_1	0.129565217391304	0.000549810550267332	0.0656756623967773	0.993323476287917
1	123849676	124087395	HAP_2	0.0956521739130435	-0.0941930580197617	0.0919300788308392	0.305985083769392
1	123849676	124087395	HAP_3	0.139130434782609	0.0323378936056034	0.0629141747357113	0.60745394098217
1	123849676	124087395	HAP_4	0.0504347826086957	-0.10322333640229	0.102585053724854	0.314741828564614
1	123849676	124087395	HAP_5	0.259130434782609	-0.01020816331555	0.0383738376369647	0.790322270923312
1	123929127	124165155	HAP_1	0.0504347826086957	-0.10322333640229	0.102585053724854	0.314741828564614
1	123929127	124165155	HAP_2	0.127826086956522	0.000549810550267332	0.0656756623967773	0.993323476287917
1	123929127	124165155	HAP_3	0.137391304347826	0.047468979881081	0.0659133724519765	0.471718373511212
1	123929127	124165155	HAP_4	0.159130434782609	0.0282776168309462	0.0512904999479246	0.581631602093547
1	123929127	124165155	HAP_5	0.0956521739130435	-0.0941930580197617	0.0919300788308392	0.305985083769392
1	123929127	124165155	HAP_6	0.0773913043478261	-0.104574299539375	0.118197832174434	0.376675463919944
1	123997748	124220603	HAP_1	0.0773913043478261	-0.104574299539375	0.118197832174434	0.376675463919944
1	123997748	124220603	HAP_2	0.137391304347826	0.047468979881081	0.0659133724519765	0.471718373511212
1	123997748	124220603	HAP_3	0.12695652173913	0.000549810550267332	0.0656756623967773	0.993323476287917
1	123997748	124220603	HAP_4	0.0991304347826087	-0.0941930580197617	0.0919300788308392	0.305985083769392
1	123997748	124220603	HAP_5	0.0504347826086957	-0.10322333640229	0.102585053724854	0.314741828564614
1	123997748	124220603	HAP_6	0.159130434782609	0.0282776168309462	0.0512904999479246	0.581631602093547
1	124061309	124255420	HAP_1	0.100869565217391	-0.0941930580197617	0.0919300788308392	0.305985083769392
1	124061309	124255420	HAP_2	0.138260869565217	0.047468979881081	0.0659133724519765	0.471718373511212
1	124061309	124255420	HAP_3	0.16	0.0282776168309462	0.0512904999479246	0.581631602093547
1	124061309	124255420	HAP_4	0.128695652173913	0.000549810550267332	0.0656756623967773	0.993323476287917
1	124061309	124255420	HAP_5	0.0834782608695652	-0.0989107120847026	0.0915461981213588	0.280407109555716
1	124061309	124255420	HAP_6	0.0504347826086957	-0.10322333640229	0.102585053724854	0.314741828564614
1	124143677	124324829	HAP_1	0.245217391304348	-0.026407681913174	0.0340371207803578	0.438164235965251
1	124143677	124324829	HAP_2	0.16	0.0282776168309462	0.0512904999479246	0.581631602093547
1	124143677	124324829	HAP_3	0.129565217391304	0.000549810550267332	0.0656756623967773	0.993323476287917
1	124143677	124324829	HAP_4	0.0826086956521739	-0.0989107120847026	0.0915461981213588	0.280407109555716
1	124143677	124324829	HAP_5	0.0608695652173913	-0.10322333640229	0.102585053724854	0.314741828564614
1	124203068	124393888	HAP_1	0.110434782608696	-0.0462363133256085	0.0688623138789616	0.502221688580456
1	124203068	124393888	HAP_2	0.134782608695652	-0.00500438929379289	0.0660083094840274	0.939593631980335
1	124203068	124393888	HAP_3	0.0756521739130435	-0.104574299539375	0.118197832174434	0.376675463919944
1	124203068	124393888	HAP_4	0.124347826086957	-0.0367138837014539	0.0924537685273324	0.691440555491136
1	124203068	124393888	HAP_5	0.114782608695652	-0.0685366889331776	0.077741272375319	0.378370157302673
1	124203068	124393888	HAP_6	0.129565217391304	0.000549810550267332	0.0656756623967773	0.993323476287917
1	124249130	124464126	HAP_1	0.110434782608696	-0.0462363133256085	0.0688623138789616	0.502221688580456
1	124249130	124464126	HAP_2	0.134782608695652	-0.00500438929379289	0.0660083094840274	0.939593631980335
1	124249130	124464126	HAP_3	0.117391304347826	-0.076641556020032	0.0686502834894233	0.264725673829479
1	124249130	124464126	HAP_4	0.0756521739130435	-0.104574299539375	0.118197832174434	0.376675463919944
1	124249130	124464126	HAP_5	0.10695652173913	-0.0628641671334004	0.0735043135468989	0.392780202405535
1	124249130	124464126	HAP_6	0.124347826086957	-0.0367138837014539	0.0924537685273324	0.691440555491136
1	124300366	124587422	HAP_1	0.10695652173913	-0.0628641671334004	0.0735043135468989	0.392780202405535
1	124300366	124587422	HAP_2	0.106086956521739	-0.0280669264471245	0.0779969245066007	0.719097049936206
1	124300366	124587422	HAP_3	0.0617391304347826	-0.10322333640229	0.102585053724854	0.314741828564614
1	124300366	124587422	HAP_4	0.163478260869565	0.0780669790683265	0.0508400533570119	0.125213790888888
1	124300366	124587422	HAP_5	0.124347826086957	-0.0367138837014539	0.0924537685273324	0.691440555491136
1	124300366	124587422	HAP_6	0.0773913043478261	-0.104574299539375	0.118197832174434	0.376675463919944
1	124371773	124679674	HAP_1	0.10695652173913	-0.0628641671334004	0.0735043135468989	0.392780202405535
1	124371773	124679674	HAP_2	0.157391304347826	-0.0789416830093261	0.0633951842139441	0.213565595353051
1	124371773	124679674	HAP_3	0.162608695652174	0.0554093101005242	0.0525407514464445	0.292062915935388
1	124371773	124679674	HAP_4	0.124347826086957	-0.0367138837014539	0.0924537685273324	0.691440555491136
1	124371773	124679674	HAP_5	0.0773913043478261	-0.104574299539375	0.118197832174434	0.376675463919944
1	124371773	124679674	HAP_6	0.105217391304348	-0.0280669264471245	0.0779969245066007	0.719097049936206
1	124371773	124679674	HAP_7	0.0617391304347826	-0.10322333640229	0.102585053724854	0.314741828564614
1	124426711	124735047	HAP_1	0.105217391304348	-0.0280669264471245	0.0779969245066007	0.719097049936206
1	124426711	124735047	HAP_2	0.0730434782608696	-0.0392490540067695	0.0841019650727151	0.64090672721675
1	124426711	124735047	HAP_3	0.106086956521739	-0.0628641671334004	0.0735043135468989	0.392780202405535
1	124426711	124735047	HAP_4	0.248695652173913	-0.00905500238421342	0.0364544238656381	0.80392153860622
1	124426711	124735047	HAP_5	0.286086956521739	-0.0190142169207011	0.0360446948302172	0.598042269852856
1	124516600	124778963	HAP_1	0.240869565217391	-0.0179524286009411	0.0381954286920743	0.638526550511278
1	124516600	124778963	HAP_2	0.211304347826087	-0.0464583988537043	0.0447201591692937	0.29931228506944
1	124516600	124778963	HAP_3	0.287826086956522	-0.0190142169207011	0.0360446948302172	0.598042269852856
1	124516600	124778963	HAP_4	0.0730434782608696	-0.0392490540067695	0.0841019650727151	0.64090672721675
1	124648273	124829477	HAP_1	0.0739130434782609	-0.0392490540067695	0.0841019650727151	0.64090672721675
1	124648273	124829477	HAP_2	0.233913043478261	-0.0179524286009411	0.0381954286920743	0.638526550511278
1	124648273	124829477	HAP_3	0.162608695652174	0.0554093101005242	0.0525407514464445	0.292062915935388
1	124648273	124829477	HAP_4	0.128695652173913	0.0418625222095488	0.0847188156056842	0.621403998627063
1	124648273	124829477	HAP_5	0.105217391304348	-0.0280669264471245	0.0779969245066007	0.719097049936206
1	124648273	124829477	HAP_6	0.10695652173913	-0.0747552307880168	0.0691983962268543	0.280470678407174
1	124727790	124864279	HAP_1	0.162608695652174	0.0554093101005242	0.0525407514464445	0.292062915935388
1	124727790	124864279	HAP_2	0.128695652173913	0.0418625222095488	0.0847188156056842	0.621403998627063
1	124727790	124864279	HAP_3	0.105217391304348	-0.0280669264471245	0.0779969245066007	0.719097049936206
1	124727790	124864279	HAP_4	0.10695652173913	-0.0747552307880168	0.0691983962268543	0.280470678407174
1	124727790	124864279	HAP_5	0.0739130434782609	-0.0392490540067695	0.0841019650727151	0.64090672721675
1	124727790	124864279	HAP_6	0.156521739130435	-0.0789416830093261	0.0633951842139441	0.213565595353051
1	124727790	124864279	HAP_7	0.0773913043478261	-0.104574299539375	0.118197832174434	0.376675463919944
1	124766646	124918668	HAP_1	0.156521739130435	-0.0789416830093261	0.0633951842139441	0.213565595353051
1	124766646	124918668	HAP_2	0.0756521739130435	-0.104574299539375	0.118197832174434	0.376675463919944
1	124766646	124918668	HAP_3	0.126086956521739	-0.0465654266880914	0.0623088758478892	0.455175645419781
1	124766646	124918668	HAP_4	0.105217391304348	-0.0280669264471245	0.0779969245066007	0.719097049936206
1	124766646	124918668	HAP_5	0.126086956521739	-0.0411415789705184	0.0628461550632186	0.512967671084657
1	124766646	124918668	HAP_6	0.162608695652174	0.0554093101005242	0.0525407514464445	0.292062915935388
1	124766646	124918668	HAP_7	0.128695652173913	0.0418625222095488	0.0847188156056842	0.621403998627063
1	124809885	124953376	HAP_1	0.105217391304348	-0.0280669264471245	0.0779969245066007	0.719097049936206
1	124809885	124953376	HAP_2	0.159130434782609	-0.0821670103735316	0.0607543667918009	0.17677654508895
1	124809885	124953376	HAP_3	0.126086956521739	-0.0465654266880914	0.0623088758478892	0.455175645419781
1	124809885	124953376	HAP_4	0.0756521739130435	-0.104574299539375	0.118197832174434	0.376675463919944
1	124809885	124953376	HAP_5	0.11304347826087	-0.0730075997498803	0.0657910365343875	0.267607592131446
1	124809885	124953376	HAP_6	0.162608695652174	0.0554093101005242	0.0525407514464445	0.292062915935388
1	124809885	124953376	HAP_7	0.128695652173913	0.0418625222095488	0.0847188156056842	0.621403998627063
1	124850083	124987918	HAP_1	0.10695652173913	-0.0628641671334004	0.0735043135468989	0.392780202405535
1	124850083	124987918	HAP_2	0.123478260869565	-0.0367138837014539	0.0924537685273324	0.691440555491136
1	124850083	124987918	HAP_3	0.149565217391304	0.00436393481168222	0.0559481240869142	0.937856083346684
1	124850083	124987918	HAP_4	0.104347826086957	-0.0280669264471245	0.0779969245066007	0.719097049936206
1	124850083	124987918	HAP_5	0.156521739130435	-0.0789416830093261	0.0633951842139441	0.213565595353051
1	124850083	124987918	HAP_6	0.0747826086956522	-0.0392490540067695	0.0841019650727151	0.64090672721675
1	124850083	124987918	HAP_7	0.0747826086956522	-0.104574299539375	0.118197832174434	0.376675463919944
1	124901044	125023533	HAP_1	0.10695652173913	-0.0628641671334004	0.0735043135468989	0.392780202405535
1	124901044	125023533	HAP_2	0.149565217391304	0.00436393481168222	0.0559481240869142	0.937856083346684
1	124901044	125023533	HAP_3	0.101739130434783	-0.0716185162173588	0.0922102396381303	0.437670085572969
1	124901044	125023533	HAP_4	0.0739130434782609	-0.0392490540067695	0.0841019650727151	0.64090672721675
1	124901044	125023533	HAP_5	0.104347826086957	-0.0280669264471245	0.0779969245066007	0.719097049936206
1	124901044	125023533	HAP_6	0.124347826086957	0.0588890182586751	0.0922933102505369	0.52369205856392
1	124901044	125023533	HAP_7	0.0756521739130435	-0.104574299539375	0.118197832174434	0.376675463919944
1	124943545	125046500	HAP_1	0.104347826086957	-0.0280669264471245	0.0779969245066007	0.719097049936206
1	124943545	125046500	HAP_2	0.124347826086957	0.0588890182586751	0.0922933102505369	0.52369205856392
1	124943545	125046500	HAP_3	0.0756521739130435	-0.104574299539375	0.118197832174434	0.376675463919944
1	124943545	125046500	HAP_4	0.0739130434782609	-0.0392490540067695	0.0841019650727151	0.64090672721675
1	124943545	125046500	HAP_5	0.10695652173913	-0.0628641671334004	0.0735043135468989	0.392780202405535
1	124943545	125046500	HAP_6	0.149565217391304	0.00436393481168222	0.0559481240869142	0.937856083346684
1	124943545	125046500	HAP_7	0.101739130434783	-0.0716185162173588	0.0922102396381303	0.437670085572969
1	124977124	125094854	HAP_1	0.0843478260869565	-0.0247363593335728	0.104326081972518	0.812660817557118
1	124977124	125094854	HAP_2	0.104347826086957	-0.0280669264471245	0.0779969245066007	0.719097049936206
1	124977124	125094854	HAP_3	0.0739130434782609	-0.0392490540067695	0.0841019650727151	0.64090672721675
1	124977124	125094854	HAP_4	0.149565217391304	0.00436393481168222	0.0559481240869142	0.937856083346684
1	124977124	125094854	HAP_5	0.124347826086957	0.0588890182586751	0.0922933102505369	0.52369205856392
1	124977124	125094854	HAP_6	0.102608695652174	-0.0716185162173588	0.0922102396381303	0.437670085572969
1	124977124	125094854	HAP_7	0.136521739130435	0.110735985321787	0.0655049777351069	0.0914873586315686
1	125018225	125159356	HAP_1	0.257391304347826	0.0208866381696336	0.032871302695629	0.525421981424215
1	125018225	125159356	HAP_2	0.104347826086957	-0.0280669264471245	0.0779969245066007	0.719097049936206
1	125018225	125159356	HAP_3	0.0843478260869565	-0.0247363593335728	0.104326081972518	0.812660817557118
1	125018225	125159356	HAP_4	0.131304347826087	0.110735985321787	0.0655049777351069	0.0914873586315686
1	125018225	125159356	HAP_5	0.143478260869565	0.00436393481168222	0.0559481240869142	0.937856083346684
1	125018225	125159356	HAP_6	0.102608695652174	-0.0716185162173588	0.0922102396381303	0.437670085572969
1	125043530	125200634	HAP_1	0.131304347826087	0.110735985321787	0.0655049777351069	0.0914873586315686
1	125043530	125200634	HAP_2	0.122608695652174	-0.0210365191422723	0.059747604450904	0.724902939883307
1	125043530	125200634	HAP_3	0.143478260869565	0.00436393481168222	0.0559481240869142	0.937856083346684
1	125043530	125200634	HAP_4	0.0843478260869565	-0.0247363593335728	0.104326081972518	0.812660817557118
1	125043530	125200634	HAP_5	0.183478260869565	0.0223906098915893	0.0473383144010755	0.636403047057883
1	125043530	125200634	HAP_6	0.0739130434782609	-0.0392490540067695	0.0841019650727151	0.64090672721675
1	125043530	125200634	HAP_7	0.102608695652174	-0.0716185162173588	0.0922102396381303	0.437670085572969
1	125076514	125294638	HAP_1	0.165217391304348	0.0303379670030668	0.0484781619358315	0.531695679319088
1	125076514	125294638	HAP_2	0.0617391304347826	-0.10322333640229	0.102585053724854	0.314741828564614
1	125076514	125294638	HAP_3	0.131304347826087	0.110735985321787	0.0655049777351069	0.0914873586315686
1	125076514	125294638	HAP_4	0.104347826086957	-0.0280669264471245	0.0779969245066007	0.719097049936206
1	125076514	125294638	HAP_5	0.132173913043478	-0.00248683755118896	0.0658073558463197	0.969868808524537
1	125076514	125294638	HAP_6	0.0843478260869565	-0.0247363593335728	0.104326081972518	0.812660817557118
1	125076514	125294638	HAP_7	0.1	-0.0623236376596173	0.103002586624506	0.545377604420892
1	125148073	125369700	HAP_1	0.166086956521739	0.0303379670030668	0.0484781619358315	0.531695679319088
1	125148073	125369700	HAP_2	0.129565217391304	0.0236753873843198	0.0733892773125078	0.747118104367341
1	125148073	125369700	HAP_3	0.0617391304347826	-0.10322333640229	0.102585053724854	0.314741828564614
1	125148073	125369700	HAP_4	0.0982608695652174	-0.0623236376596173	0.103002586624506	0.545377604420892
1	125148073	125369700	HAP_5	0.133913043478261	0.110735985321787	0.0655049777351069	0.0914873586315686
1	125148073	125369700	HAP_6	0.0852173913043478	-0.0247363593335728	0.104326081972518	0.812660817557118
1	125148073	125369700	HAP_7	0.103478260869565	-0.0280669264471245	0.0779969245066007	0.719097049936206
1	125186102	125421997	HAP_1	0.0843478260869565	-0.0247363593335728	0.104326081972518	0.812660817557118
1	125186102	125421997	HAP_2	0.103478260869565	-0.0280669264471245	0.0779969245066007	0.719097049936206
1	125186102	125421997	HAP_3	0.0982608695652174	-0.0623236376596173	0.103002586624506	0.545377604420892
1	125186102	125421997	HAP_4	0.133913043478261	0.110735985321787	0.0655049777351069	0.0914873586315686
1	125186102	125421997	HAP_5	0.0617391304347826	-0.10322333640229	0.102585053724854	0.314741828564614
1	125186102	125421997	HAP_6	0.166086956521739	0.0303379670030668	0.0484781619358315	0.531695679319088
1	125186102	125421997	HAP_7	0.129565217391304	0.0236753873843198	0.0733892773125078	0.747118104367341
1	125265765	125490848	HAP_1	0.133913043478261	0.110735985321787	0.0655049777351069	0.0914873586315686
1	125265765	125490848	HAP_2	0.14695652173913	0.0298212761734567	0.0560027821662603	0.594592744566995
1	125265765	125490848	HAP_3	0.0843478260869565	-0.0247363593335728	0.104326081972518	0.812660817557118
1	125265765	125490848	HAP_4	0.0617391304347826	-0.10322333640229	0.102585053724854	0.314741828564614
1	125265765	125490848	HAP_5	0.1	-0.0623236376596173	0.103002586624506	0.545377604420892
1	125265765	125490848	HAP_6	0.104347826086957	-0.0280669264471245	0.0779969245066007	0.719097049936206
1	125265765	125490848	HAP_7	0.133913043478261	0.0658380458420578	0.0692434467248279	0.342104534268613
1	125343425	125523500	HAP_1	0.150434782608696	0.0298212761734567	0.0560027821662603	0.594592744566995
1	125343425	125523500	HAP_2	0.215652173913043	-0.0614027706966347	0.0435322001196722	0.158941258873163
1	125343425	125523500	HAP_3	0.0739130434782609	-0.0392490540067695	0.0841019650727151	0.64090672721675
1	125343425	125523500	HAP_4	0.26695652173913	0.0357309174586064	0.0341786855201688	0.296280543382975
1	125343425	125523500	HAP_5	0.0843478260869565	-0.0247363593335728	0.104326081972518	0.812660817557118
1	125413375	125547310	HAP_1	0.212173913043478	-0.0617670437091344	0.0454466206083735	0.174656267624361
1	125413375	125547310	HAP_2	0.0695652173913043	-0.012246286074482	0.0922238436495493	0.894408006296425
1	125413375	125547310	HAP_3	0.129565217391304	-0.0297649988049218	0.078306920304446	0.704009689288603
1	125413375	125547310	HAP_4	0.143478260869565	0.133160974247704	0.0690366619152847	0.0542534399058251
1	125413375	125547310	HAP_5	0.0826086956521739	-0.0247363593335728	0.104326081972518	0.812660817557118
1	125413375	125547310	HAP_6	0.142608695652174	0.0388614878191397	0.0657628544175665	0.554802410223994
1	125479937	125569670	HAP_1	0.0826086956521739	-0.0247363593335728	0.104326081972518	0.812660817557118
1	125479937	125569670	HAP_2	0.212173913043478	-0.0617670437091344	0.0454466206083735	0.174656267624361
1	125479937	125569670	HAP_3	0.140869565217391	0.0388614878191397	0.0657628544175665	0.554802410223994
1	125479937	125569670	HAP_4	0.0634782608695652	-0.10322333640229	0.102585053724854	0.314741828564614
1	125479937	125569670	HAP_5	0.129565217391304	-0.0297649988049218	0.078306920304446	0.704009689288603
1	125479937	125569670	HAP_6	0.132173913043478	0.133160974247704	0.0690366619152847	0.0542534399058251
1	125517508	125599413	HAP_1	0.110434782608696	-0.0354812447907144	0.073179929081913	0.627972098075542
1	125517508	125599413	HAP_2	0.101739130434783	-0.107006839529298	0.118179049756276	0.365607792776047
1	125517508	125599413	HAP_3	0.0826086956521739	-0.0247363593335728	0.104326081972518	0.812660817557118
1	125517508	125599413	HAP_4	0.0634782608695652	-0.10322333640229	0.102585053724854	0.314741828564614
1	125517508	125599413	HAP_5	0.129565217391304	-0.0297649988049218	0.078306920304446	0.704009689288603
1	125517508	125599413	HAP_6	0.132173913043478	0.133160974247704	0.0690366619152847	0.0542534399058251
1	125517508	125599413	HAP_7	0.140869565217391	0.0388614878191397	0.0657628544175665	0.554802410223994
1	125537182	125631609	HAP_1	0.0817391304347826	-0.0247363593335728	0.104326081972518	0.812660817557118
1	125537182	125631609	HAP_2	0.08	-0.10322333640229	0.102585053724854	0.314741828564614
1	125537182	125631609	HAP_3	0.137391304347826	-0.0297649988049218	0.078306920304446	0.704009689288603
1	125537182	125631609	HAP_4	0.140869565217391	0.0388614878191397	0.0657628544175665	0.554802410223994
1	125537182	125631609	HAP_5	0.109565217391304	-0.0354812447907144	0.073179929081913	0.627972098075542
1	125537182	125631609	HAP_6	0.101739130434783	-0.107006839529298	0.118179049756276	0.365607792776047
1	125537182	125631609	HAP_7	0.133913043478261	0.133160974247704	0.0690366619152847	0.0542534399058251
1	125564894	125667414	HAP_1	0.137391304347826	-0.0297649988049218	0.078306920304446	0.704009689288603
1	125564894	125667414	HAP_2	0.211304347826087	-0.000860174392055013	0.0439386272682001	0.984387979759774
1	125564894	125667414	HAP_3	0.0817391304347826	-0.0247363593335728	0.104326081972518	0.812660817557118
1	125564894	125667414	HAP_4	0.14	0.0388614878191397	0.0657628544175665	0.554802410223994
1	125564894	125667414	HAP_5	0.135652173913043	0.133160974247704	0.0690366619152847	0.0542534399058251
1	125564894	125667414	HAP_6	0.105217391304348	-0.107006839529298	0.118179049756276	0.365607792776047
1	125585828	125688941	HAP_1	0.211304347826087	-0.000860174392055013	0.0439386272682001	0.984387979759774
1	125585828	125688941	HAP_2	0.0817391304347826	-0.0247363593335728	0.104326081972518	0.812660817557118
1	125585828	125688941	HAP_3	0.14	0.0388614878191397	0.0657628544175665	0.554802410223994
1	125585828	125688941	HAP_4	0.134782608695652	0.133160974247704	0.0690366619152847	0.0542534399058251
1	125585828	125688941	HAP_5	0.138260869565217	-0.035993672095231	0.0732286579104938	0.623247505277242
1	125585828	125688941	HAP_6	0.105217391304348	-0.107006839529298	0.118179049756276	0.365607792776047
1	125617078	125712993	HAP_1	0.0869565217391304	-0.0153563238607282	0.07332615277301	0.834192429745332
1	125617078	125712993	HAP_2	0.16695652173913	0.0324632314105188	0.0494594449680183	0.511860774288156
1	125617078	125712993	HAP_3	0.0817391304347826	-0.0247363593335728	0.104326081972518	0.812660817557118
1	125617078	125712993	HAP_4	0.105217391304348	-0.107006839529298	0.118179049756276	0.365607792776047
1	125617078	125712993	HAP_5	0.14	0.0388614878191397	0.0657628544175665	0.554802410223994
1	125617078	125712993	HAP_6	0.134782608695652	0.133160974247704	0.0690366619152847	0.0542534399058251
1	125617078	125712993	HAP_7	0.138260869565217	-0.035993672095231	0.0732286579104938	0.623247505277242
1	125659716	125779743	HAP_1	0.105217391304348	-0.107006839529298	0.118179049756276	0.365607792776047
1	125659716	125779743	HAP_2	0.155652173913043	-0.0487648909902309	0.0658536858725364	0.459303735026832
1	125659716	125779743	HAP_3	0.167826086956522	0.0325095309553153	0.0492598641038633	0.509549986621447
1	125659716	125779743	HAP_4	0.137391304347826	0.133160974247704	0.0690366619152847	0.0542534399058251
1	125659716	125779743	HAP_5	0.168695652173913	-0.0366897699663496	0.0460237698195814	0.425676337496934
1	125659716	125779743	HAP_6	0.169565217391304	0.0324632314105188	0.0494594449680183	0.511860774288156
1	125681850	125826019	HAP_1	0.173913043478261	0.081688478249489	0.0480653588481281	0.0897728845189554
1	125681850	125826019	HAP_2	0.137391304347826	0.133160974247704	0.0690366619152847	0.0542534399058251
1	125681850	125826019	HAP_3	0.105217391304348	-0.107006839529298	0.118179049756276	0.365607792776047
1	125681850	125826019	HAP_4	0.155652173913043	-0.0487648909902309	0.0658536858725364	0.459303735026832
1	125681850	125826019	HAP_5	0.18	-0.0421953804468803	0.0442768809008735	0.341005334226697
1	125681850	125826019	HAP_6	0.170434782608696	0.0236352519156475	0.0483089605558203	0.62485424117595
1	125702010	125858311	HAP_1	0.104347826086957	-0.107006839529298	0.118179049756276	0.365607792776047
1	125702010	125858311	HAP_2	0.0965217391304348	0.00264162195738313	0.092731105417817	0.977283926818507
1	125702010	125858311	HAP_3	0.137391304347826	0.133160974247704	0.0690366619152847	0.0542534399058251
1	125702010	125858311	HAP_4	0.0652173913043478	-0.0991795342071578	0.0919237721037237	0.281080714410822
1	125702010	125858311	HAP_5	0.0817391304347826	-0.0247363593335728	0.104326081972518	0.812660817557118
1	125702010	125858311	HAP_6	0.151304347826087	0.00944572889465527	0.0541469052624457	0.861577529381069
1	125702010	125858311	HAP_7	0.14	0.0388614878191397	0.0657628544175665	0.554802410223994
1	125758165	125946151	HAP_1	0.0634782608695652	-0.10322333640229	0.102585053724854	0.314741828564614
1	125758165	125946151	HAP_2	0.0817391304347826	-0.0247363593335728	0.104326081972518	0.812660817557118
1	125758165	125946151	HAP_3	0.138260869565217	0.0388614878191397	0.0657628544175665	0.554802410223994
1	125758165	125946151	HAP_4	0.137391304347826	0.133160974247704	0.0690366619152847	0.0542534399058251
1	125758165	125946151	HAP_5	0.148695652173913	0.00944572889465527	0.0541469052624457	0.861577529381069
1	125758165	125946151	HAP_6	0.104347826086957	-0.107006839529298	0.118179049756276	0.365607792776047
1	125758165	125946151	HAP_7	0.0965217391304348	0.00264162195738313	0.092731105417817	0.977283926818507
1	125806141	126017018	HAP_1	0.104347826086957	-0.107006839529298	0.118179049756276	0.365607792776047
1	125806141	126017018	HAP_2	0.0634782608695652	-0.10322333640229	0.102585053724854	0.314741828564614
1	125806141	126017018	HAP_3	0.0817391304347826	-0.0247363593335728	0.104326081972518	0.812660817557118
1	125806141	126017018	HAP_4	0.136521739130435	0.133160974247704	0.0690366619152847	0.0542534399058251
1	125806141	126017018	HAP_5	0.0991304347826087	-0.012780328830833	0.0843826090172699	0.879669653567148
1	125806141	126017018	HAP_6	0.106086956521739	-0.039378499012463	0.0731929763641721	0.590783647003539
1	125806141	126017018	HAP_7	0.138260869565217	0.0388614878191397	0.0657628544175665	0.554802410223994
1	125854056	126070111	HAP_1	0.105217391304348	-0.107006839529298	0.118179049756276	0.365607792776047
1	125854056	126070111	HAP_2	0.104347826086957	-0.039378499012463	0.0731929763641721	0.590783647003539
1	125854056	126070111	HAP_3	0.16	0.021705589487591	0.0554451983600989	0.695592143357978
1	125854056	126070111	HAP_4	0.0634782608695652	-0.10322333640229	0.102585053724854	0.314741828564614
1	125854056	126070111	HAP_5	0.151304347826087	0.0388614878191397	0.0657628544175665	0.554802410223994
1	125854056	126070111	HAP_6	0.0782608695652174	-0.0952754148814244	0.102755460884426	0.354217930356615
1	125918847	126168828	HAP_1	0.105217391304348	-0.107006839529298	0.118179049756276	0.365607792776047
1	125918847	126168828	HAP_2	0.101739130434783	-0.039378499012463	0.0731929763641721	0.590783647003539
1	125918847	126168828	HAP_3	0.16	0.021705589487591	0.0554451983600989	0.695592143357978
1	125918847	126168828	HAP_4	0.183478260869565	0.0460350534047011	0.0462539345026487	0.320034336159305
1	125918847	126168828	HAP_5	0.0634782608695652	-0.10322333640229	0.102585053724854	0.314741828564614
1	125918847	126168828	HAP_6	0.0782608695652174	-0.0952754148814244	0.102755460884426	0.354217930356615
1	125998476	126229302	HAP_1	0.105217391304348	-0.107006839529298	0.118179049756276	0.365607792776047
1	125998476	126229302	HAP_2	0.1	-0.039378499012463	0.0731929763641721	0.590783647003539
1	125998476	126229302	HAP_3	0.159130434782609	0.021705589487591	0.0554451983600989	0.695592143357978
1	125998476	126229302	HAP_4	0.0782608695652174	-0.0952754148814244	0.102755460884426	0.354217930356615
1	125998476	126229302	HAP_5	0.0634782608695652	-0.10322333640229	0.102585053724854	0.314741828564614
1	125998476	126229302	HAP_6	0.137391304347826	0.0255314497498447	0.069248428887775	0.712494996838639
1	126047942	126310541	HAP_1	0.145217391304348	0.00969071096032242	0.0514309128599601	0.850613940726487
1	126047942	126310541	HAP_2	0.138260869565217	0.0124969984016786	0.0660182198366672	0.849929013569014
1	126047942	126310541	HAP_3	0.100869565217391	-0.0125109212316568	0.0840579344744504	0.881735733949593
1	126047942	126310541	HAP_4	0.177391304347826	-0.0528574708295619	0.0524307252918684	0.313821477229487
1	126047942	126310541	HAP_5	0.0843478260869565	-0.103511565314746	0.0918323623530518	0.260147577894405
1	126047942	126310541	HAP_6	0.16	0.021705589487591	0.0554451983600989	0.695592143357978
1	126113778	126375226	HAP_1	0.105217391304348	-0.107006839529298	0.118179049756276	0.365607792776047
1	126113778	126375226	HAP_2	0.139130434782609	0.0124969984016786	0.0660182198366672	0.849929013569014
1	126113778	126375226	HAP_3	0.138260869565217	-0.0033763611431042	0.0565314603527409	0.952395614306409
1	126113778	126375226	HAP_4	0.0817391304347826	-0.103511565314746	0.0918323623530518	0.260147577894405
1	126113778	126375226	HAP_5	0.160869565217391	0.021705589487591	0.0554451983600989	0.695592143357978
1	126113778	126375226	HAP_6	0.0782608695652174	-0.0952754148814244	0.102755460884426	0.354217930356615
1	126219317	126417002	HAP_1	0.160869565217391	0.021705589487591	0.0554451983600989	0.695592143357978
1	126219317	126417002	HAP_2	0.0817391304347826	-0.103511565314746	0.0918323623530518	0.260147577894405
1	126219317	126417002	HAP_3	0.104347826086957	-0.107006839529298	0.118179049756276	0.365607792776047
1	126219317	126417002	HAP_4	0.139130434782609	0.0124969984016786	0.0660182198366672	0.849929013569014
1	126219317	126417002	HAP_5	0.138260869565217	-0.0033763611431042	0.0565314603527409	0.952395614306409
1	126219317	126417002	HAP_6	0.0782608695652174	-0.0952754148814244	0.102755460884426	0.354217930356615
1	126284946	126464382	HAP_1	0.0817391304347826	-0.103511565314746	0.0918323623530518	0.260147577894405
1	126284946	126464382	HAP_2	0.104347826086957	-0.107006839529298	0.118179049756276	0.365607792776047
1	126284946	126464382	HAP_3	0.115652173913043	0.00399704033531584	0.0783806048862622	0.95934740657521
1	126284946	126464382	HAP_4	0.138260869565217	-0.0033763611431042	0.0565314603527409	0.952395614306409
1	126284946	126464382	HAP_5	0.14	0.0124969984016786	0.0660182198366672	0.849929013569014
1	126284946	126464382	HAP_6	0.182608695652174	0.0438587537874942	0.0483246987764151	0.364486710259379
1	126284946	126464382	HAP_7	0.0782608695652174	-0.0952754148814244	0.102755460884426	0.354217930356615
1	126355192	126520577	HAP_1	0.0930434782608696	-0.0952754148814244	0.102755460884426	0.354217930356615
1	126355192	126520577	HAP_2	0.364347826086957	0.0235203918272566	0.0280004500804271	0.40126531157297
1	126355192	126520577	HAP_3	0.14	0.0124969984016786	0.0660182198366672	0.849929013569014
1	126355192	126520577	HAP_4	0.186086956521739	0.0373118403982253	0.047343101726723	0.430961336825951
1	126355192	126520577	HAP_5	0.0817391304347826	-0.103511565314746	0.0918323623530518	0.260147577894405
1	126355192	126520577	HAP_6	0.105217391304348	-0.107006839529298	0.118179049756276	0.365607792776047
1	126408027	126606242	HAP_1	0.285217391304348	-0.0323863633129151	0.0330188962072062	0.327092061394124
1	126408027	126606242	HAP_2	0.10695652173913	0.00148994140441001	0.102858343534165	0.988447889920696
1	126408027	126606242	HAP_3	0.0834782608695652	-0.035530938249379	0.0781375085039936	0.649483975462351
1	126408027	126606242	HAP_4	0.14	0.0124969984016786	0.0660182198366672	0.849929013569014
1	126408027	126606242	HAP_5	0.382608695652174	0.0177480430631649	0.0265540996540391	0.504169941349008
1	126439626	126683757	HAP_1	0.107826086956522	-0.019346287608006	0.0918648457655073	0.83327955796438
1	126439626	126683757	HAP_2	0.0826086956521739	-0.0276432226140172	0.0842317343502544	0.742897334458937
1	126439626	126683757	HAP_3	0.382608695652174	0.0177480430631649	0.0265540996540391	0.504169941349008
1	126439626	126683757	HAP_4	0.14	0.0124969984016786	0.0660182198366672	0.849929013569014
1	126439626	126683757	HAP_5	0.285217391304348	-0.0323863633129151	0.0330188962072062	0.327092061394124
1	126501411	126751520	HAP_1	0.106086956521739	-0.019346287608006	0.0918648457655073	0.83327955796438
1	126501411	126751520	HAP_2	0.14	0.0124969984016786	0.0660182198366672	0.849929013569014
1	126501411	126751520	HAP_3	0.0826086956521739	-0.0276432226140172	0.0842317343502544	0.742897334458937
1	126501411	126751520	HAP_4	0.382608695652174	0.0177480430631649	0.0265540996540391	0.504169941349008
1	126501411	126751520	HAP_5	0.123478260869565	-0.0336705444555265	0.0730268920237064	0.644926416825761
1	126501411	126751520	HAP_6	0.161739130434783	0.021705589487591	0.0554451983600989	0.695592143357978
1	126574245	126828011	HAP_1	0.325217391304348	0.0373445393969511	0.0291648458170398	0.200910161107391
1	126574245	126828011	HAP_2	0.14	0.0124969984016786	0.0660182198366672	0.849929013569014
1	126574245	126828011	HAP_3	0.0826086956521739	-0.0276432226140172	0.0842317343502544	0.742897334458937
1	126574245	126828011	HAP_4	0.106086956521739	-0.019346287608006	0.0918648457655073	0.83327955796438
1	126574245	126828011	HAP_5	0.0878260869565217	-0.0952754148814244	0.102755460884426	0.354217930356615
1	126574245	126828011	HAP_6	0.160869565217391	0.021705589487591	0.0554451983600989	0.695592143357978
1	126655231	126885740	HAP_1	0.105217391304348	-0.019346287608006	0.0918648457655073	0.83327955796438
1	126655231	126885740	HAP_2	0.14	0.0124969984016786	0.0660182198366672	0.849929013569014
1	126655231	126885740	HAP_3	0.0826086956521739	-0.0276432226140172	0.0842317343502544	0.742897334458937
1	126655231	126885740	HAP_4	0.0878260869565217	-0.0952754148814244	0.102755460884426	0.354217930356615
1	126655231	126885740	HAP_5	0.160869565217391	0.021705589487591	0.0554451983600989	0.695592143357978
1	126655231	126885740	HAP_6	0.325217391304348	0.0373445393969511	0.0291648458170398	0.200910161107391
1	126732971	127011324	HAP_1	0.139130434782609	0.0124969984016786	0.0660182198366672	0.849929013569014
1	126732971	127011324	HAP_2	0.0782608695652174	-0.0952754148814244	0.102755460884426	0.354217930356615
1	126732971	127011324	HAP_3	0.0669565217391304	-0.012246286074482	0.0922238436495493	0.894408006296425
1	126732971	127011324	HAP_4	0.105217391304348	-0.019346287608006	0.0918648457655073	0.83327955796438
1	126732971	127011324	HAP_5	0.320869565217391	0.0373445393969511	0.0291648458170398	0.200910161107391
1	126732971	127011324	HAP_6	0.16	0.021705589487591	0.0554451983600989	0.695592143357978
1	126796360	127091428	HAP_1	0.139130434782609	0.0124969984016786	0.0660182198366672	0.849929013569014
1	126796360	127091428	HAP_2	0.104347826086957	-0.019346287608006	0.0918648457655073	0.83327955796438
1	126796360	127091428	HAP_3	0.0747826086956522	0.132846852345535	0.120423008367889	0.270426209197691
1	126796360	127091428	HAP_4	0.0782608695652174	-0.0952754148814244	0.102755460884426	0.354217930356615
1	126796360	127091428	HAP_5	0.26695652173913	0.00136358271250679	0.0310465356743176	0.964983288923538
1	126796360	127091428	HAP_6	0.0669565217391304	-0.012246286074482	0.0922238436495493	0.894408006296425
1	126796360	127091428	HAP_7	0.16	0.021705589487591	0.0554451983600989	0.695592143357978
1	126851057	127167240	HAP_1	0.0747826086956522	0.132846852345535	0.120423008367889	0.270426209197691
1	126851057	127167240	HAP_2	0.0773913043478261	-0.0952754148814244	0.102755460884426	0.354217930356615
1	126851057	127167240	HAP_3	0.234782608695652	0.000561046462223278	0.034295643928805	0.986953700879792
1	126851057	127167240	HAP_4	0.0669565217391304	-0.012246286074482	0.0922238436495493	0.894408006296425
1	126851057	127167240	HAP_5	0.16	0.021705589487591	0.0554451983600989	0.695592143357978
1	126851057	127167240	HAP_6	0.105217391304348	-0.019346287608006	0.0918648457655073	0.83327955796438
1	126851057	127167240	HAP_7	0.139130434782609	0.0124969984016786	0.0660182198366672	0.849929013569014
1	126974844	127213665	HAP_1	0.16	0.021705589487591	0.0554451983600989	0.695592143357978
1	126974844	127213665	HAP_2	0.139130434782609	0.0124969984016786	0.0660182198366672	0.849929013569014
1	126974844	127213665	HAP_3	0.144347826086957	-0.00420005758201976	0.0523097942115887	0.936033610176823
1	126974844	127213665	HAP_4	0.332173913043478	0.00304967906265529	0.0286097507213024	0.915147695063709
1	126974844	127213665	HAP_5	0.105217391304348	-0.019346287608006	0.0918648457655073	0.83327955796438
1	127069531	127243760	HAP_1	0.32	0.00526147045187881	0.0299790151547174	0.860745968457835
1	127069531	127243760	HAP_2	0.144347826086957	-0.00420005758201976	0.0523097942115887	0.936033610176823
1	127069531	127243760	HAP_3	0.16	0.021705589487591	0.0554451983600989	0.695592143357978
1	127069531	127243760	HAP_4	0.105217391304348	-0.019346287608006	0.0918648457655073	0.83327955796438
1	127069531	127243760	HAP_5	0.139130434782609	0.0124969984016786	0.0660182198366672	0.849929013569014
1	127144339	127269426	HAP_1	0.248695652173913	0.00451096953709	0.0334221075297792	0.892684209524972
1	127144339	127269426	HAP_2	0.08	0.150378680005325	0.118500843959404	0.20496303742579
1	127144339	127269426	HAP_3	0.139130434782609	0.0124969984016786	0.0660182198366672	0.849929013569014
1	127144339	127269426	HAP_4	0.158260869565217	0.0324517577918129	0.0574144594358339	0.572150203265894
1	127144339	127269426	HAP_5	0.16	-0.0405129488099576	0.0523339470368381	0.439183169727158
1	127144339	127269426	HAP_6	0.105217391304348	-0.019346287608006	0.0918648457655073	0.83327955796438
1	127196704	127295208	HAP_1	0.248695652173913	0.00451096953709	0.0334221075297792	0.892684209524972
1	127196704	127295208	HAP_2	0.0843478260869565	0.150378680005325	0.118500843959404	0.20496303742579
1	127196704	127295208	HAP_3	0.141739130434783	0.0124969984016786	0.0660182198366672	0.849929013569014
1	127196704	127295208	HAP_4	0.16	-0.0405129488099576	0.0523339470368381	0.439183169727158
1	127196704	127295208	HAP_5	0.105217391304348	-0.019346287608006	0.0918648457655073	0.83327955796438
1	127196704	127295208	HAP_6	0.158260869565217	0.0324517577918129	0.0574144594358339	0.572150203265894
1	127233431	127373152	HAP_1	0.397391304347826	-0.00108856178868307	0.0231567113877671	0.962523168906633
1	127233431	127373152	HAP_2	0.105217391304348	-0.019346287608006	0.0918648457655073	0.83327955796438
1	127233431	127373152	HAP_3	0.143478260869565	0.0726214257632298	0.0628911575922623	0.248697493580097
1	127233431	127373152	HAP_4	0.144347826086957	-0.0405129488099576	0.0523339470368381	0.439183169727158
1	127263861	127423354	HAP_1	0.218260869565217	-0.00521675349250235	0.0374791053844099	0.889349097817772
1	127263861	127423354	HAP_2	0.158260869565217	0.0324517577918129	0.0574144594358339	0.572150203265894
1	127263861	127423354	HAP_3	0.12695652173913	0.0337589044825226	0.0775849172452937	0.66364091850876
1	127263861	127423354	HAP_4	0.139130434782609	0.0124969984016786	0.0660182198366672	0.849929013569014
1	127263861	127423354	HAP_5	0.144347826086957	-0.0405129488099576	0.0523339470368381	0.439183169727158
1	127287910	127456095	HAP_1	0.137391304347826	-0.0633701356641421	0.0576785227875608	0.272378904935911
1	127287910	127456095	HAP_2	0.218260869565217	-0.00521675349250235	0.0374791053844099	0.889349097817772
1	127287910	127456095	HAP_3	0.158260869565217	0.0324517577918129	0.0574144594358339	0.572150203265894
1	127287910	127456095	HAP_4	0.108695652173913	0.0563202292740498	0.0837170475523118	0.501386015539411
1	127287910	127456095	HAP_5	0.133913043478261	0.0124969984016786	0.0660182198366672	0.849929013569014
1	127345226	127485381	HAP_1	0.136521739130435	-0.0633701356641421	0.0576785227875608	0.272378904935911
1	127345226	127485381	HAP_2	0.216521739130435	-0.00263843496485787	0.0380563137091973	0.944751801089706
1	127345226	127485381	HAP_3	0.132173913043478	0.0124969984016786	0.0660182198366672	0.849929013569014
1	127345226	127485381	HAP_4	0.158260869565217	0.0324517577918129	0.0574144594358339	0.572150203265894
1	127345226	127485381	HAP_5	0.10695652173913	-0.019346287608006	0.0918648457655073	0.83327955796438
1	127408427	127518527	HAP_1	0.0782608695652174	-0.110195510115495	0.0921772779283142	0.232406201213503
1	127408427	127518527	HAP_2	0.212173913043478	-0.00263843496485787	0.0380563137091973	0.944751801089706
1	127408427	127518527	HAP_3	0.132173913043478	0.0124969984016786	0.0660182198366672	0.849929013569014
1	127408427	127518527	HAP_4	0.158260869565217	0.0324517577918129	0.0574144594358339	0.572150203265894
1	127408427	127518527	HAP_5	0.10695652173913	-0.019346287608006	0.0918648457655073	0.83327955796438
1	127446403	127559299	HAP_1	0.138260869565217	-0.00122927214588234	0.0630517468271281	0.984452154118659
1	127446403	127559299	HAP_2	0.0773913043478261	-0.110195510115495	0.0921772779283142	0.232406201213503
1	127446403	127559299	HAP_3	0.267826086956522	-0.0183113350831362	0.0341361191511341	0.591879804179652
1	127446403	127559299	HAP_4	0.212173913043478	-0.00263843496485787	0.0380563137091973	0.944751801089706
1	127477641	127606823	HAP_1	0.0773913043478261	-0.110195510115495	0.0921772779283142	0.232406201213503
1	127477641	127606823	HAP_2	0.267826086956522	-0.0183113350831362	0.0341361191511341	0.591879804179652
1	127477641	127606823	HAP_3	0.349565217391304	-0.0179803356013363	0.0264725633781352	0.497286688873942
1	127503490	127656466	HAP_1	0.271304347826087	-0.0228222465928759	0.0317050598434931	0.471929043252522
1	127503490	127656466	HAP_2	0.137391304347826	-0.00122927214588234	0.0630517468271281	0.984452154118659
1	127503490	127656466	HAP_3	0.264347826086957	-0.0403345769849364	0.0340243428090994	0.236335693864039
1	127503490	127656466	HAP_4	0.107826086956522	-0.019346287608006	0.0918648457655073	0.83327955796438
1	127553539	127710520	HAP_1	0.211304347826087	-0.00263843496485787	0.0380563137091973	0.944751801089706
1	127553539	127710520	HAP_2	0.0634782608695652	0.150378680005325	0.118500843959404	0.20496303742579
1	127553539	127710520	HAP_3	0.137391304347826	-0.00122927214588234	0.0630517468271281	0.984452154118659
1	127553539	127710520	HAP_4	0.0765217391304348	-0.110195510115495	0.0921772779283142	0.232406201213503
1	127553539	127710520	HAP_5	0.191304347826087	0.00511777858650591	0.0518339858774106	0.921384650117025
1	127553539	127710520	HAP_6	0.107826086956522	-0.019346287608006	0.0918648457655073	0.83327955796438
1	127582361	127766270	HAP_1	0.0765217391304348	-0.110195510115495	0.0921772779283142	0.232406201213503
1	127582361	127766270	HAP_2	0.164347826086957	0.0125638403476152	0.0536756596430757	0.815016186208339
1	127582361	127766270	HAP_3	0.107826086956522	-0.019346287608006	0.0918648457655073	0.83327955796438
1	127582361	127766270	HAP_4	0.212173913043478	-0.00263843496485787	0.0380563137091973	0.944751801089706
1	127582361	127766270	HAP_5	0.0843478260869565	0.150594167596743	0.0926966614669046	0.104810386362245
1	127582361	127766270	HAP_6	0.137391304347826	-0.00122927214588234	0.0630517468271281	0.984452154118659
1	127633543	127837225	HAP_1	0.21304347826087	-0.00263843496485787	0.0380563137091973	0.944751801089706
1	127633543	127837225	HAP_2	0.0747826086956522	0.132846852345535	0.120423008367889	0.270426209197691
1	127633543	127837225	HAP_3	0.137391304347826	-0.00122927214588234	0.0630517468271281	0.984452154118659
1	127633543	127837225	HAP_4	0.108695652173913	-0.019346287608006	0.0918648457655073	0.83327955796438
1	127633543	127837225	HAP_5	0.0765217391304348	-0.110195510115495	0.0921772779283142	0.232406201213503
1	127633543	127837225	HAP_6	0.164347826086957	0.0125638403476152	0.0536756596430757	0.815016186208339
1	127696232	127872102	HAP_1	0.108695652173913	-0.019346287608006	0.0918648457655073	0.83327955796438
1	127696232	127872102	HAP_2	0.0747826086956522	0.132846852345535	0.120423008367889	0.270426209197691
1	127696232	127872102	HAP_3	0.271304347826087	-0.0212243726783239	0.0320239814703268	0.507752818129151
1	127696232	127872102	HAP_4	0.164347826086957	0.0125638403476152	0.0536756596430757	0.815016186208339
1	127696232	127872102	HAP_5	0.106086956521739	0.026064674283908	0.0846448549471075	0.758249829582875
1	127696232	127872102	HAP_6	0.0765217391304348	-0.110195510115495	0.0921772779283142	0.232406201213503
1	127736761	127911492	HAP_1	0.212173913043478	-0.00263843496485787	0.0380563137091973	0.944751801089706
1	127736761	127911492	HAP_2	0.164347826086957	0.0125638403476152	0.0536756596430757	0.815016186208339
1	127736761	127911492	HAP_3	0.0747826086956522	0.132846852345535	0.120423008367889	0.270426209197691
1	127736761	127911492	HAP_4	0.106086956521739	0.026064674283908	0.0846448549471075	0.758249829582875
1	127736761	127911492	HAP_5	0.108695652173913	-0.019346287608006	0.0918648457655073	0.83327955796438
1	127736761	127911492	HAP_6	0.0765217391304348	-0.110195510115495	0.0921772779283142	0.232406201213503
1	127817623	127990064	HAP_1	0.211304347826087	-0.00263843496485787	0.0380563137091973	0.944751801089706
1	127817623	127990064	HAP_2	0.164347826086957	0.0125638403476152	0.0536756596430757	0.815016186208339
1	127817623	127990064	HAP_3	0.183478260869565	0.0826158933624957	0.0495935528470095	0.096298641576022
1	127817623	127990064	HAP_4	0.0765217391304348	-0.110195510115495	0.0921772779283142	0.232406201213503
1	127817623	127990064	HAP_5	0.106086956521739	0.026064674283908	0.0846448549471075	0.758249829582875
1	127860703	128083871	HAP_1	0.10695652173913	-0.019346287608006	0.0918648457655073	0.83327955796438
1	127860703	128083871	HAP_2	0.0739130434782609	0.132846852345535	0.120423008367889	0.270426209197691
1	127860703	128083871	HAP_3	0.110434782608696	0.11706885917182	0.0781599301434045	0.134743605120048
1	127860703	128083871	HAP_4	0.16	0.0125638403476152	0.0536756596430757	0.815016186208339
1	127860703	128083871	HAP_5	0.0773913043478261	-0.110195510115495	0.0921772779283142	0.232406201213503
1	127860703	128083871	HAP_6	0.211304347826087	-0.00263843496485787	0.0380563137091973	0.944751801089706
1	127893693	128139303	HAP_1	0.0773913043478261	-0.110195510115495	0.0921772779283142	0.232406201213503
1	127893693	128139303	HAP_2	0.211304347826087	-0.00263843496485787	0.0380563137091973	0.944751801089706
1	127893693	128139303	HAP_3	0.110434782608696	0.11706885917182	0.0781599301434045	0.134743605120048
1	127893693	128139303	HAP_4	0.16	0.0125638403476152	0.0536756596430757	0.815016186208339
1	127893693	128139303	HAP_5	0.10695652173913	-0.019346287608006	0.0918648457655073	0.83327955796438
1	127893693	128139303	HAP_6	0.0730434782608696	0.132846852345535	0.120423008367889	0.270426209197691
1	127940066	128226756	HAP_1	0.0773913043478261	-0.110195510115495	0.0921772779283142	0.232406201213503
1	127940066	128226756	HAP_2	0.189565217391304	-0.00207209245902614	0.0483352367788928	0.965821034979539
1	127940066	128226756	HAP_3	0.211304347826087	-0.00263843496485787	0.0380563137091973	0.944751801089706
1	127940066	128226756	HAP_4	0.10695652173913	-0.019346287608006	0.0918648457655073	0.83327955796438
1	127940066	128226756	HAP_5	0.0730434782608696	0.132846852345535	0.120423008367889	0.270426209197691
1	127940066	128226756	HAP_6	0.160869565217391	0.0125638403476152	0.0536756596430757	0.815016186208339
1	128077259	128267812	HAP_1	0.10695652173913	-0.019346287608006	0.0918648457655073	0.83327955796438
1	128077259	128267812	HAP_2	0.0808695652173913	-0.0920195275471162	0.117989225443042	0.435779400807432
1	128077259	128267812	HAP_3	0.109565217391304	0.00941009210817295	0.0788402424331179	0.905035608103982
1	128077259	128267812	HAP_4	0.0773913043478261	-0.110195510115495	0.0921772779283142	0.232406201213503
1	128077259	128267812	HAP_5	0.211304347826087	-0.00263843496485787	0.0380563137091973	0.944751801089706
1	128077259	128267812	HAP_6	0.0730434782608696	0.132846852345535	0.120423008367889	0.270426209197691
1	128077259	128267812	HAP_7	0.158260869565217	0.0125638403476152	0.0536756596430757	0.815016186208339
1	128115376	128340391	HAP_1	0.157391304347826	0.021920917459461	0.0555544816878061	0.693299514457778
1	128115376	128340391	HAP_2	0.210434782608696	-0.00263843496485787	0.0380563137091973	0.944751801089706
1	128115376	128340391	HAP_3	0.10695652173913	-0.019346287608006	0.0918648457655073	0.83327955796438
1	128115376	128340391	HAP_4	0.0808695652173913	-0.0920195275471162	0.117989225443042	0.435779400807432
1	128115376	128340391	HAP_5	0.109565217391304	0.00941009210817295	0.0788402424331179	0.905035608103982
1	128115376	128340391	HAP_6	0.0730434782608696	0.132846852345535	0.120423008367889	0.270426209197691
1	128115376	128340391	HAP_7	0.0773913043478261	-0.110195510115495	0.0921772779283142	0.232406201213503
1	128205529	128385204	HAP_1	0.0773913043478261	-0.110195510115495	0.0921772779283142	0.232406201213503
1	128205529	128385204	HAP_2	0.158260869565217	0.021920917459461	0.0555544816878061	0.693299514457778
1	128205529	128385204	HAP_3	0.10695652173913	-0.019346287608006	0.0918648457655073	0.83327955796438
1	128205529	128385204	HAP_4	0.0730434782608696	0.132846852345535	0.120423008367889	0.270426209197691
1	128205529	128385204	HAP_5	0.0817391304347826	-0.0920195275471162	0.117989225443042	0.435779400807432
1	128205529	128385204	HAP_6	0.109565217391304	0.00941009210817295	0.0788402424331179	0.905035608103982
1	128205529	128385204	HAP_7	0.210434782608696	-0.00263843496485787	0.0380563137091973	0.944751801089706
1	128261556	128441503	HAP_1	0.233913043478261	0.0388083631604218	0.0394489109085391	0.32565557224685
1	128261556	128441503	HAP_2	0.10695652173913	-0.019346287608006	0.0918648457655073	0.83327955796438
1	128261556	128441503	HAP_3	0.211304347826087	-0.00263843496485787	0.0380563137091973	0.944751801089706
1	128261556	128441503	HAP_4	0.140869565217391	-0.098849810219403	0.0578952121774509	0.0883015624935079
1	128261556	128441503	HAP_5	0.111304347826087	-0.116475731015926	0.0842717373180471	0.167476359451623
1	128261556	128441503	HAP_6	0.113913043478261	-0.00462568630220076	0.0738942584226007	0.950108302023477
1	128261556	128441503	HAP_7	0.0791304347826087	-0.110195510115495	0.0921772779283142	0.232406201213503
1	128323943	128486623	HAP_1	0.0791304347826087	-0.110195510115495	0.0921772779283142	0.232406201213503
1	128323943	128486623	HAP_2	0.10695652173913	-0.019346287608006	0.0918648457655073	0.83327955796438
1	128323943	128486623	HAP_3	0.0826086956521739	-0.0920195275471162	0.117989225443042	0.435779400807432
1	128323943	128486623	HAP_4	0.21304347826087	-0.00263843496485787	0.0380563137091973	0.944751801089706
1	128323943	128486623	HAP_5	0.108695652173913	0.00941009210817295	0.0788402424331179	0.905035608103982
1	128323943	128486623	HAP_6	0.0921739130434783	-0.114421456642737	0.102555891544515	0.265028028114606
1	128323943	128486623	HAP_7	0.0739130434782609	0.132846852345535	0.120423008367889	0.270426209197691
1	128323943	128486623	HAP_8	0.16	0.0252494711598123	0.0539002898323206	0.639646040326076
1	128369938	128517122	HAP_1	0.21304347826087	-0.00263843496485787	0.0380563137091973	0.944751801089706
1	128369938	128517122	HAP_2	0.108695652173913	0.00941009210817295	0.0788402424331179	0.905035608103982
1	128369938	128517122	HAP_3	0.0878260869565217	-0.114421456642737	0.102555891544515	0.265028028114606
1	128369938	128517122	HAP_4	0.0782608695652174	-0.110195510115495	0.0921772779283142	0.232406201213503
1	128369938	128517122	HAP_5	0.0739130434782609	0.132846852345535	0.120423008367889	0.270426209197691
1	128369938	128517122	HAP_6	0.16	0.0252494711598123	0.0539002898323206	0.639646040326076
1	128369938	128517122	HAP_7	0.10695652173913	-0.019346287608006	0.0918648457655073	0.83327955796438
1	128369938	128517122	HAP_8	0.0826086956521739	-0.0920195275471162	0.117989225443042	0.435779400807432
1	128431172	128566917	HAP_1	0.21304347826087	-0.00263843496485787	0.0380563137091973	0.944751801089706
1	128431172	128566917	HAP_2	0.107826086956522	0.00941009210817295	0.0788402424331179	0.905035608103982
1	128431172	128566917	HAP_3	0.0834782608695652	-0.0920195275471162	0.117989225443042	0.435779400807432
1	128431172	128566917	HAP_4	0.0878260869565217	-0.114421456642737	0.102555891544515	0.265028028114606
1	128431172	128566917	HAP_5	0.0782608695652174	-0.110195510115495	0.0921772779283142	0.232406201213503
1	128431172	128566917	HAP_6	0.107826086956522	0.00805732078853913	0.0837444508430518	0.923385553341991
1	128431172	128566917	HAP_7	0.0739130434782609	0.132846852345535	0.120423008367889	0.270426209197691
1	128431172	128566917	HAP_8	0.16	0.0252494711598123	0.0539002898323206	0.639646040326076
1	128469808	128626738	HAP_1	0.18695652173913	-0.0128370225768323	0.0428508218513543	0.764612336120111
1	128469808	128626738	HAP_2	0.107826086956522	0.00941009210817295	0.0788402424331179	0.905035608103982
1	128469808	128626738	HAP_3	0.0739130434782609	0.132846852345535	0.120423008367889	0.270426209197691
1	128469808	128626738	HAP_4	0.157391304347826	0.021920917459461	0.0555544816878061	0.693299514457778
1	128469808	128626738	HAP_5	0.0782608695652174	-0.110195510115495	0.0921772779283142	0.232406201213503
1	128469808	128626738	HAP_6	0.105217391304348	-0.019346287608006	0.0918648457655073	0.83327955796438
1	128507155	128670500	HAP_1	0.16	0.021920917459461	0.0555544816878061	0.693299514457778
1	128507155	128670500	HAP_2	0.105217391304348	-0.019346287608006	0.0918648457655073	0.83327955796438
1	128507155	128670500	HAP_3	0.118260869565217	-0.021244598694482	0.0696379249319466	0.760424071418295
1	128507155	128670500	HAP_4	0.0782608695652174	-0.110195510115495	0.0921772779283142	0.232406201213503
1	128507155	128670500	HAP_5	0.18695652173913	-0.0128370225768323	0.0428508218513543	0.764612336120111
1	128507155	128670500	HAP_6	0.0739130434782609	0.132846852345535	0.120423008367889	0.270426209197691
1	128539965	128709988	HAP_1	0.16	0.021920917459461	0.0555544816878061	0.693299514457778
1	128539965	128709988	HAP_2	0.105217391304348	-0.019346287608006	0.0918648457655073	0.83327955796438
1	128539965	128709988	HAP_3	0.118260869565217	-0.021244598694482	0.0696379249319466	0.760424071418295
1	128539965	128709988	HAP_4	0.0782608695652174	-0.110195510115495	0.0921772779283142	0.232406201213503
1	128539965	128709988	HAP_5	0.18695652173913	-0.0128370225768323	0.0428508218513543	0.764612336120111
1	128539965	128709988	HAP_6	0.0739130434782609	0.132846852345535	0.120423008367889	0.270426209197691
1	128616588	128727889	HAP_1	0.188695652173913	-0.0128370225768323	0.0428508218513543	0.764612336120111
1	128616588	128727889	HAP_2	0.0834782608695652	-0.110195510115495	0.0921772779283142	0.232406201213503
1	128616588	128727889	HAP_3	0.24	0.0479051149164885	0.0371490139230942	0.197741086212984
1	128616588	128727889	HAP_4	0.163478260869565	0.0289607905105419	0.0538713890204427	0.591072031163048
1	128616588	128727889	HAP_5	0.118260869565217	-0.021244598694482	0.0696379249319466	0.760424071418295
1	128645858	128747823	HAP_1	0.118260869565217	-0.021244598694482	0.0696379249319466	0.760424071418295
1	128645858	128747823	HAP_2	0.0834782608695652	0.132846852345535	0.120423008367889	0.270426209197691
1	128645858	128747823	HAP_3	0.105217391304348	-0.019346287608006	0.0918648457655073	0.83327955796438
1	128645858	128747823	HAP_4	0.0826086956521739	-0.110195510115495	0.0921772779283142	0.232406201213503
1	128645858	128747823	HAP_5	0.163478260869565	0.0289607905105419	0.0538713890204427	0.591072031163048
1	128645858	128747823	HAP_6	0.187826086956522	-0.0128370225768323	0.0428508218513543	0.764612336120111
1	128698771	128770126	HAP_1	0.158260869565217	-0.0463631195831007	0.0553886452652582	0.402919708310179
1	128698771	128770126	HAP_2	0.163478260869565	0.0289607905105419	0.0538713890204427	0.591072031163048
1	128698771	128770126	HAP_3	0.119130434782609	-0.021244598694482	0.0696379249319466	0.760424071418295
1	128698771	128770126	HAP_4	0.187826086956522	-0.0128370225768323	0.0428508218513543	0.764612336120111
1	128698771	128770126	HAP_5	0.0869565217391304	0.132846852345535	0.120423008367889	0.270426209197691
1	128698771	128770126	HAP_6	0.105217391304348	-0.019346287608006	0.0918648457655073	0.83327955796438
1	128720453	128791831	HAP_1	0.158260869565217	-0.0463631195831007	0.0553886452652582	0.402919708310179
1	128720453	128791831	HAP_2	0.119130434782609	-0.021244598694482	0.0696379249319466	0.760424071418295
1	128720453	128791831	HAP_3	0.187826086956522	-0.0128370225768323	0.0428508218513543	0.764612336120111
1	128720453	128791831	HAP_4	0.0878260869565217	0.132846852345535	0.120423008367889	0.270426209197691
1	128720453	128791831	HAP_5	0.163478260869565	0.0289607905105419	0.0538713890204427	0.591072031163048
1	128720453	128791831	HAP_6	0.105217391304348	-0.019346287608006	0.0918648457655073	0.83327955796438
1	128742065	128811490	HAP_1	0.274782608695652	-0.00420327860886521	0.0311018748828375	0.892545220305189
1	128742065	128811490	HAP_2	0.088695652173913	-0.00233221628121342	0.085638858958872	0.978283439314857
1	128742065	128811490	HAP_3	0.163478260869565	0.0289607905105419	0.0538713890204427	0.591072031163048
1	128742065	128811490	HAP_4	0.16695652173913	0.0543892545943482	0.0493998531273291	0.271367844284
1	128742065	128811490	HAP_5	0.192173913043478	-0.00408574513000427	0.0434867944155866	0.925179423733177
1	128757508	128838719	HAP_1	0.0739130434782609	0.132846852345535	0.120423008367889	0.270426209197691
1	128757508	128838719	HAP_2	0.163478260869565	0.0289607905105419	0.0538713890204427	0.591072031163048
1	128757508	128838719	HAP_3	0.105217391304348	-0.019346287608006	0.0918648457655073	0.83327955796438
1	128757508	128838719	HAP_4	0.119130434782609	-0.021244598694482	0.0696379249319466	0.760424071418295
1	128757508	128838719	HAP_5	0.25304347826087	-0.00819231164641968	0.0332253477866606	0.80533251157661
1	128783960	128868269	HAP_1	0.105217391304348	-0.019346287608006	0.0918648457655073	0.83327955796438
1	128783960	128868269	HAP_2	0.0739130434782609	0.132846852345535	0.120423008367889	0.270426209197691
1	128783960	128868269	HAP_3	0.163478260869565	0.0289607905105419	0.0538713890204427	0.591072031163048
1	128783960	128868269	HAP_4	0.119130434782609	-0.021244598694482	0.0696379249319466	0.760424071418295
1	128783960	128868269	HAP_5	0.25304347826087	-0.00819231164641968	0.0332253477866606	0.80533251157661
1	128803584	128889787	HAP_1	0.0739130434782609	0.132846852345535	0.120423008367889	0.270426209197691
1	128803584	128889787	HAP_2	0.105217391304348	-0.019346287608006	0.0918648457655073	0.83327955796438
1	128803584	128889787	HAP_3	0.06	-0.105511896282137	0.117977439369202	0.371523058412505
1	128803584	128889787	HAP_4	0.204347826086957	-0.025470998524083	0.044091061414495	0.563704293577816
1	128803584	128889787	HAP_5	0.163478260869565	0.0289607905105419	0.0538713890204427	0.591072031163048
1	128803584	128889787	HAP_6	0.25304347826087	-0.00819231164641968	0.0332253477866606	0.80533251157661
1	128827958	128920884	HAP_1	0.44695652173913	-0.000794900465914189	0.021710973448377	0.970806703856473
1	128827958	128920884	HAP_2	0.176521739130435	-0.0292088321084022	0.050709408051288	0.564842924931059
1	128827958	128920884	HAP_3	0.313913043478261	-0.0130519648252069	0.0285186271863015	0.647370338456537
1	128862796	128943277	HAP_1	0.177391304347826	-0.0292088321084022	0.050709408051288	0.564842924931059
1	128862796	128943277	HAP_2	0.760869565217391	0.0262408596344467	0.0183556912190433	0.153394322693398
1	128884861	128994645	HAP_1	0.106086956521739	-0.019346287608006	0.0918648457655073	0.83327955796438
1	128884861	128994645	HAP_2	0.114782608695652	-0.00794484535129389	0.0570493512810639	0.88929247200254
1	128884861	128994645	HAP_3	0.163478260869565	0.0289607905105419	0.0538713890204427	0.591072031163048
1	128884861	128994645	HAP_4	0.356521739130435	0.000627888469278502	0.0266831365701792	0.981234836654492
1	128907137	129058210	HAP_1	0.105217391304348	-0.019346287608006	0.0918648457655073	0.83327955796438
1	128907137	129058210	HAP_2	0.114782608695652	-0.00794484535129389	0.0570493512810639	0.88929247200254
1	128907137	129058210	HAP_3	0.163478260869565	0.0289607905105419	0.0538713890204427	0.591072031163048
1	128907137	129058210	HAP_4	0.132173913043478	-0.0173441458558261	0.0695405099799665	0.803134254322736
1	128907137	129058210	HAP_5	0.148695652173913	0.0613831148406136	0.062854650453715	0.329193199274618
1	128907137	129058210	HAP_6	0.0660869565217391	-0.110195510115495	0.0921772779283142	0.232406201213503
1	128938526	129112198	HAP_1	0.114782608695652	-0.00794484535129389	0.0570493512810639	0.88929247200254
1	128938526	129112198	HAP_2	0.163478260869565	0.0289607905105419	0.0538713890204427	0.591072031163048
1	128938526	129112198	HAP_3	0.109565217391304	0.00941009210817295	0.0788402424331179	0.905035608103982
1	128938526	129112198	HAP_4	0.148695652173913	0.0613831148406136	0.062854650453715	0.329193199274618
1	128938526	129112198	HAP_5	0.0660869565217391	-0.110195510115495	0.0921772779283142	0.232406201213503
1	128938526	129112198	HAP_6	0.105217391304348	-0.019346287608006	0.0918648457655073	0.83327955796438
1	128974433	129195172	HAP_1	0.113913043478261	-0.00794484535129389	0.0570493512810639	0.88929247200254
1	128974433	129195172	HAP_2	0.163478260869565	0.0289607905105419	0.0538713890204427	0.591072031163048
1	128974433	129195172	HAP_3	0.109565217391304	0.00941009210817295	0.0788402424331179	0.905035608103982
1	128974433	129195172	HAP_4	0.148695652173913	0.0613831148406136	0.062854650453715	0.329193199274618
1	128974433	129195172	HAP_5	0.105217391304348	-0.019346287608006	0.0918648457655073	0.83327955796438
1	128974433	129195172	HAP_6	0.0643478260869565	-0.110195510115495	0.0921772779283142	0.232406201213503
1	129035988	129292481	HAP_1	0.294782608695652	-0.0197026454990631	0.0322328837962066	0.541275180250297
1	129035988	129292481	HAP_2	0.0643478260869565	-0.110195510115495	0.0921772779283142	0.232406201213503
1	129035988	129292481	HAP_3	0.109565217391304	0.00941009210817295	0.0788402424331179	0.905035608103982
1	129035988	129292481	HAP_4	0.150434782608696	0.0613831148406136	0.062854650453715	0.329193199274618
1	129035988	129292481	HAP_5	0.162608695652174	0.0289607905105419	0.0538713890204427	0.591072031163048
1	129035988	129292481	HAP_6	0.0921739130434783	0.0219439414239304	0.102179551721532	0.830033406282349
1	129092177	129419915	HAP_1	0.150434782608696	0.0613831148406136	0.062854650453715	0.329193199274618
1	129092177	129419915	HAP_2	0.0904347826086957	0.0219439414239304	0.102179551721532	0.830033406282349
1	129092177	129419915	HAP_3	0.161739130434783	0.0289607905105419	0.0538713890204427	0.591072031163048
1	129092177	129419915	HAP_4	0.270434782608696	-0.0439034367320596	0.0334985009626107	0.190525229753438
1	129092177	129419915	HAP_5	0.0643478260869565	-0.110195510115495	0.0921772779283142	0.232406201213503
1	129092177	129419915	HAP_6	0.109565217391304	0.00941009210817295	0.0788402424331179	0.905035608103982
1	129168139	129454865	HAP_1	0.109565217391304	0.00941009210817295	0.0788402424331179	0.905035608103982
1	129168139	129454865	HAP_2	0.0904347826086957	0.0219439414239304	0.102179551721532	0.830033406282349
1	129168139	129454865	HAP_3	0.161739130434783	0.0289607905105419	0.0538713890204427	0.591072031163048
1	129168139	129454865	HAP_4	0.0660869565217391	-0.110414536521883	0.0842169681994586	0.190368763804878
1	129168139	129454865	HAP_5	0.43304347826087	0.0457247363240083	0.0225348210004724	0.0429219588414862
1	129245725	129513912	HAP_1	0.0921739130434783	0.0219439414239304	0.102179551721532	0.830033406282349
1	129245725	129513912	HAP_2	0.702608695652174	0.0357524666570642	0.018180086171572	0.0497241126398618
1	129245725	129513912	HAP_3	0.0678260869565217	-0.110414536521883	0.0842169681994586	0.190368763804878
1	129389439	129544286	HAP_1	0.119130434782609	0.0921308986601982	0.073592970883824	0.21112778092852
1	129389439	129544286	HAP_2	0.536521739130435	0.0349191914434446	0.0197385404461297	0.0774216967385543
1	129389439	129544286	HAP_3	0.0678260869565217	-0.110414536521883	0.0842169681994586	0.190368763804878
1	129443476	129560214	HAP_1	0.110434782608696	0.00941009210817295	0.0788402424331179	0.905035608103982
1	129443476	129560214	HAP_2	0.138260869565217	0.0248088142252251	0.0658855081186818	0.706654386388471
1	129443476	129560214	HAP_3	0.398260869565217	-0.017548898938245	0.0235981512765773	0.45739559588273
1	129443476	129560214	HAP_4	0.0678260869565217	-0.110414536521883	0.0842169681994586	0.190368763804878
1	129495501	129589914	HAP_1	0.110434782608696	0.00941009210817295	0.0788402424331179	0.905035608103982
1	129495501	129589914	HAP_2	0.138260869565217	0.0248088142252251	0.0658855081186818	0.706654386388471
1	129495501	129589914	HAP_3	0.178260869565217	0.0293553950806986	0.0468137320124084	0.53086929396028
1	129495501	129589914	HAP_4	0.101739130434783	-0.019346287608006	0.0918648457655073	0.83327955796438
1	129495501	129589914	HAP_5	0.118260869565217	-0.0134567311317319	0.0551436998590728	0.807296446889063
1	129495501	129589914	HAP_6	0.0678260869565217	-0.110414536521883	0.0842169681994586	0.190368763804878
1	129536603	129616925	HAP_1	0.119130434782609	-0.0400649377550998	0.0924401280725426	0.664879612762028
1	129536603	129616925	HAP_2	0.0704347826086957	-0.110414536521883	0.0842169681994586	0.190368763804878
1	129536603	129616925	HAP_3	0.218260869565217	0.0342869649094903	0.0448481586119889	0.444882940374393
1	129536603	129616925	HAP_4	0.197391304347826	0.0201849470931087	0.0407028817957351	0.620152113033777
1	129536603	129616925	HAP_5	0.101739130434783	-0.019346287608006	0.0918648457655073	0.83327955796438
1	129536603	129616925	HAP_6	0.118260869565217	-0.0134567311317319	0.0551436998590728	0.807296446889063
1	129536603	129616925	HAP_7	0.149565217391304	-0.0260203770469072	0.0661366867237575	0.694148664145916
1	129554465	129641491	HAP_1	0.149565217391304	-0.0260203770469072	0.0661366867237575	0.694148664145916
1	129554465	129641491	HAP_2	0.217391304347826	0.0342869649094903	0.0448481586119889	0.444882940374393
1	129554465	129641491	HAP_3	0.119130434782609	-0.0400649377550998	0.0924401280725426	0.664879612762028
1	129554465	129641491	HAP_4	0.0704347826086957	-0.110414536521883	0.0842169681994586	0.190368763804878
1	129554465	129641491	HAP_5	0.178260869565217	0.0293553950806986	0.0468137320124084	0.53086929396028
1	129554465	129641491	HAP_6	0.101739130434783	-0.019346287608006	0.0918648457655073	0.83327955796438
1	129554465	129641491	HAP_7	0.118260869565217	-0.0134567311317319	0.0551436998590728	0.807296446889063
1	129584477	129662521	HAP_1	0.119130434782609	-0.0134567311317319	0.0551436998590728	0.807296446889063
1	129584477	129662521	HAP_2	0.217391304347826	0.0342869649094903	0.0448481586119889	0.444882940374393
1	129584477	129662521	HAP_3	0.101739130434783	-0.019346287608006	0.0918648457655073	0.83327955796438
1	129584477	129662521	HAP_4	0.119130434782609	-0.0400649377550998	0.0924401280725426	0.664879612762028
1	129584477	129662521	HAP_5	0.0704347826086957	-0.110414536521883	0.0842169681994586	0.190368763804878
1	129584477	129662521	HAP_6	0.186086956521739	0.0293553950806986	0.0468137320124084	0.53086929396028
1	129584477	129662521	HAP_7	0.159130434782609	-0.0432765449401175	0.060427090128246	0.474178999255383
1	129598937	129727119	HAP_1	0.0695652173913043	-0.110414536521883	0.0842169681994586	0.190368763804878
1	129598937	129727119	HAP_2	0.119130434782609	-0.0134567311317319	0.0551436998590728	0.807296446889063
1	129598937	129727119	HAP_3	0.16	0.0610866051919038	0.0628835947882486	0.331755301364408
1	129598937	129727119	HAP_4	0.101739130434783	-0.019346287608006	0.0918648457655073	0.83327955796438
1	129598937	129727119	HAP_5	0.119130434782609	-0.0400649377550998	0.0924401280725426	0.664879612762028
1	129598937	129727119	HAP_6	0.186086956521739	0.0293553950806986	0.0468137320124084	0.53086929396028
1	129598937	129727119	HAP_7	0.159130434782609	-0.0432765449401175	0.060427090128246	0.474178999255383
1	129634731	129775041	HAP_1	0.101739130434783	-0.019346287608006	0.0918648457655073	0.83327955796438
1	129634731	129775041	HAP_2	0.16	0.0610866051919038	0.0628835947882486	0.331755301364408
1	129634731	129775041	HAP_3	0.119130434782609	-0.0400649377550998	0.0924401280725426	0.664879612762028
1	129634731	129775041	HAP_4	0.186086956521739	0.0293553950806986	0.0468137320124084	0.53086929396028
1	129634731	129775041	HAP_5	0.279130434782609	-0.0334251100096677	0.0326687951493803	0.306676665436068
1	129634731	129775041	HAP_6	0.0678260869565217	-0.110414536521883	0.0842169681994586	0.190368763804878
1	129655969	129862605	HAP_1	0.0678260869565217	-0.110414536521883	0.0842169681994586	0.190368763804878
1	129655969	129862605	HAP_2	0.119130434782609	-0.0400649377550998	0.0924401280725426	0.664879612762028
1	129655969	129862605	HAP_3	0.101739130434783	-0.019346287608006	0.0918648457655073	0.83327955796438
1	129655969	129862605	HAP_4	0.159130434782609	0.0610866051919038	0.0628835947882486	0.331755301364408
1	129655969	129862605	HAP_5	0.186086956521739	0.0293553950806986	0.0468137320124084	0.53086929396028
1	129655969	129862605	HAP_6	0.225217391304348	-0.0243801966979246	0.0370296175723047	0.510552552763565
1	129707832	129942288	HAP_1	0.101739130434783	-0.019346287608006	0.0918648457655073	0.83327955796438
1	129707832	129942288	HAP_2	0.186086956521739	0.0293553950806986	0.0468137320124084	0.53086929396028
1	129707832	129942288	HAP_3	0.106086956521739	0.00941009210817295	0.0788402424331179	0.905035608103982
1	129707832	129942288	HAP_4	0.118260869565217	-0.0134567311317319	0.0551436998590728	0.807296446889063
1	129707832	129942288	HAP_5	0.351304347826087	-0.0248046436179092	0.0271259855319385	0.360886410614047
1	129707832	129942288	HAP_6	0.0678260869565217	-0.110414536521883	0.0842169681994586	0.190368763804878
1	129755755	130023023	HAP_1	0.0678260869565217	-0.110414536521883	0.0842169681994586	0.190368763804878
1	129755755	130023023	HAP_2	0.106086956521739	0.00941009210817295	0.0788402424331179	0.905035608103982
1	129755755	130023023	HAP_3	0.118260869565217	-0.0134567311317319	0.0551436998590728	0.807296446889063
1	129755755	130023023	HAP_4	0.101739130434783	-0.019346287608006	0.0918648457655073	0.83327955796438
1	129755755	130023023	HAP_5	0.279130434782609	0.0159863434734812	0.032387953696181	0.621789176000034
1	129755755	130023023	HAP_6	0.186086956521739	0.0293553950806986	0.0468137320124084	0.53086929396028
1	129832388	130101275	HAP_1	0.106086956521739	0.00941009210817295	0.0788402424331179	0.905035608103982
1	129832388	130101275	HAP_2	0.118260869565217	-0.0134567311317319	0.0551436998590728	0.807296446889063
1	129832388	130101275	HAP_3	0.101739130434783	-0.019346287608006	0.0918648457655073	0.83327955796438
1	129832388	130101275	HAP_4	0.348695652173913	-0.00679077699285082	0.0265272758307769	0.798050493595327
1	129832388	130101275	HAP_5	0.186086956521739	0.0293553950806986	0.0468137320124084	0.53086929396028
1	129928279	130171002	HAP_1	0.186086956521739	0.0293553950806986	0.0468137320124084	0.53086929396028
1	129928279	130171002	HAP_2	0.118260869565217	-0.0134567311317319	0.0551436998590728	0.807296446889063
1	129928279	130171002	HAP_3	0.101739130434783	-0.019346287608006	0.0918648457655073	0.83327955796438
1	129928279	130171002	HAP_4	0.204347826086957	-0.0131984341279639	0.0389690644250476	0.734969742731663
1	129928279	130171002	HAP_5	0.250434782608696	0.0110641222269933	0.0367963438357083	0.763765627940532
1	129991566	130209265	HAP_1	0.101739130434783	-0.019346287608006	0.0918648457655073	0.83327955796438
1	129991566	130209265	HAP_2	0.118260869565217	-0.0134567311317319	0.0551436998590728	0.807296446889063
1	129991566	130209265	HAP_3	0.448695652173913	0.0181428751362961	0.0223896379559257	0.418096609552015
1	129991566	130209265	HAP_4	0.250434782608696	0.0110641222269933	0.0367963438357083	0.763765627940532
1	130060216	130266628	HAP_1	0.118260869565217	-0.0134567311317319	0.0551436998590728	0.807296446889063
1	130060216	130266628	HAP_2	0.0678260869565217	-0.110414536521883	0.0842169681994586	0.190368763804878
1	130060216	130266628	HAP_3	0.492173913043478	0.0308726766939285	0.0218244856700995	0.157742830023459
1	130060216	130266628	HAP_4	0.250434782608696	0.0110641222269933	0.0367963438357083	0.763765627940532
1	130156023	130323629	HAP_1	0.118260869565217	-0.0134567311317319	0.0551436998590728	0.807296446889063
1	130156023	130323629	HAP_2	0.0678260869565217	-0.110414536521883	0.0842169681994586	0.190368763804878
1	130156023	130323629	HAP_3	0.492173913043478	0.0308726766939285	0.0218244856700995	0.157742830023459
1	130156023	130323629	HAP_4	0.251304347826087	0.00821956865118263	0.0362679299748554	0.820790275059223
1	130189070	130375202	HAP_1	0.268695652173913	-0.00258384734839448	0.0336874830445048	0.938889090655974
1	130189070	130375202	HAP_2	0.118260869565217	-0.0134567311317319	0.0551436998590728	0.807296446889063
1	130189070	130375202	HAP_3	0.0678260869565217	-0.110414536521883	0.0842169681994586	0.190368763804878
1	130189070	130375202	HAP_4	0.492173913043478	0.0308726766939285	0.0218244856700995	0.157742830023459
1	130244948	130431648	HAP_1	0.610434782608696	0.0300795095882143	0.0188301933737636	0.110736771634138
1	130244948	130431648	HAP_2	0.268695652173913	-0.00258384734839448	0.0336874830445048	0.938889090655974
1	130244948	130431648	HAP_3	0.0678260869565217	-0.110414536521883	0.0842169681994586	0.190368763804878
1	130284726	130468400	HAP_1	0.288695652173913	-0.0112682474106431	0.0315846552715029	0.721402884964757
1	130284726	130468400	HAP_2	0.61304347826087	0.0376265332447425	0.0186961122274867	0.0446403564971312
1	130284726	130468400	HAP_3	0.0678260869565217	-0.110414536521883	0.0842169681994586	0.190368763804878
1	130360106	130526360	HAP_1	0.0678260869565217	-0.110414536521883	0.0842169681994586	0.190368763804878
1	130360106	130526360	HAP_2	0.127826086956522	-0.00710424459757532	0.0625642300169184	0.909634109600496
1	130360106	130526360	HAP_3	0.48695652173913	0.0189713300552251	0.0205610663294656	0.356568784940404
1	130360106	130526360	HAP_4	0.310434782608696	-0.019068014076225	0.0302986094032122	0.529384661423384
1	130406471	130560650	HAP_1	0.0678260869565217	-0.110414536521883	0.0842169681994586	0.190368763804878
1	130406471	130560650	HAP_2	0.310434782608696	-0.019068014076225	0.0302986094032122	0.529384661423384
1	130406471	130560650	HAP_3	0.127826086956522	-0.00710424459757532	0.0625642300169184	0.909634109600496
1	130406471	130560650	HAP_4	0.48695652173913	0.0189713300552251	0.0205610663294656	0.356568784940404
1	130452413	130602340	HAP_1	0.127826086956522	-0.00710424459757532	0.0625642300169184	0.909634109600496
1	130452413	130602340	HAP_2	0.48695652173913	0.0189713300552251	0.0205610663294656	0.356568784940404
1	130452413	130602340	HAP_3	0.0678260869565217	-0.110414536521883	0.0842169681994586	0.190368763804878
1	130452413	130602340	HAP_4	0.310434782608696	-0.019068014076225	0.0302986094032122	0.529384661423384
1	130506526	130634693	HAP_1	0.304347826086957	-0.019068014076225	0.0302986094032122	0.529384661423384
1	130506526	130634693	HAP_2	0.128695652173913	-0.00710424459757532	0.0625642300169184	0.909634109600496
1	130506526	130634693	HAP_3	0.0678260869565217	-0.110414536521883	0.0842169681994586	0.190368763804878
1	130506526	130634693	HAP_4	0.481739130434783	0.0197904529611427	0.0207371122460126	0.340317053264359
1	130544469	130669172	HAP_1	0.285217391304348	-0.0121174416828074	0.0321224863665146	0.706147954865941
1	130544469	130669172	HAP_2	0.128695652173913	-0.00710424459757532	0.0625642300169184	0.909634109600496
1	130544469	130669172	HAP_3	0.481739130434783	0.0197904529611427	0.0207371122460126	0.340317053264359
1	130544469	130669172	HAP_4	0.0678260869565217	-0.110414536521883	0.0842169681994586	0.190368763804878
1	130585647	130716792	HAP_1	0.285217391304348	-0.0121174416828074	0.0321224863665146	0.706147954865941
1	130585647	130716792	HAP_2	0.0678260869565217	-0.110414536521883	0.0842169681994586	0.190368763804878
1	130585647	130716792	HAP_3	0.128695652173913	-0.00710424459757532	0.0625642300169184	0.909634109600496
1	130585647	130716792	HAP_4	0.100869565217391	-0.019346287608006	0.0918648457655073	0.83327955796438
1	130585647	130716792	HAP_5	0.38	0.0387348865513548	0.0249192385788556	0.120647924163573
1	130630556	130733277	HAP_1	0.0678260869565217	-0.110414536521883	0.0842169681994586	0.190368763804878
1	130630556	130733277	HAP_2	0.100869565217391	-0.019346287608006	0.0918648457655073	0.83327955796438
1	130630556	130733277	HAP_3	0.38	0.0387348865513548	0.0249192385788556	0.120647924163573
1	130630556	130733277	HAP_4	0.128695652173913	-0.00710424459757532	0.0625642300169184	0.909634109600496
1	130630556	130733277	HAP_5	0.294782608695652	-0.0141642028084892	0.0318229655309231	0.656423390461961
1	130658736	130748941	HAP_1	0.100869565217391	-0.019346287608006	0.0918648457655073	0.83327955796438
1	130658736	130748941	HAP_2	0.38	0.0387348865513548	0.0249192385788556	0.120647924163573
1	130658736	130748941	HAP_3	0.294782608695652	-0.0141642028084892	0.0318229655309231	0.656423390461961
1	130658736	130748941	HAP_4	0.128695652173913	-0.00710424459757532	0.0625642300169184	0.909634109600496
1	130658736	130748941	HAP_5	0.0704347826086957	-0.110414536521883	0.0842169681994586	0.190368763804878
1	130711361	130808802	HAP_1	0.11304347826087	-0.0301841360726838	0.0693153413610534	0.663394946775882
1	130711361	130808802	HAP_2	0.100869565217391	-0.019346287608006	0.0918648457655073	0.83327955796438
1	130711361	130808802	HAP_3	0.0678260869565217	-0.110414536521883	0.0842169681994586	0.190368763804878
1	130711361	130808802	HAP_4	0.12	-0.0134567311317319	0.0551436998590728	0.807296446889063
1	130711361	130808802	HAP_5	0.178260869565217	0.022117570576182	0.0456447296534052	0.628177901034135
1	130711361	130808802	HAP_6	0.227826086956522	-0.00657355980229268	0.0419065707710589	0.875409731064087
1	130727106	130850342	HAP_1	0.229565217391304	-0.00657355980229268	0.0419065707710589	0.875409731064087
1	130727106	130850342	HAP_2	0.0678260869565217	-0.110414536521883	0.0842169681994586	0.190368763804878
1	130727106	130850342	HAP_3	0.12	-0.0134567311317319	0.0551436998590728	0.807296446889063
1	130727106	130850342	HAP_4	0.178260869565217	0.022117570576182	0.0456447296534052	0.628177901034135
1	130727106	130850342	HAP_5	0.11304347826087	-0.0301841360726838	0.0693153413610534	0.663394946775882
1	130727106	130850342	HAP_6	0.100869565217391	-0.019346287608006	0.0918648457655073	0.83327955796438
1	130743615	130907570	HAP_1	0.11304347826087	-0.0301841360726838	0.0693153413610534	0.663394946775882
1	130743615	130907570	HAP_2	0.100869565217391	-0.019346287608006	0.0918648457655073	0.83327955796438
1	130743615	130907570	HAP_3	0.12	-0.0134567311317319	0.0551436998590728	0.807296446889063
1	130743615	130907570	HAP_4	0.0695652173913043	-0.0463549445854868	0.121289003960674	0.702467973090505
1	130743615	130907570	HAP_5	0.229565217391304	-0.00657355980229268	0.0419065707710589	0.875409731064087
1	130743615	130907570	HAP_6	0.0678260869565217	-0.110414536521883	0.0842169681994586	0.190368763804878
1	130743615	130907570	HAP_7	0.178260869565217	0.022117570576182	0.0456447296534052	0.628177901034135
1	130799931	130966439	HAP_1	0.123478260869565	-0.0116794451266788	0.066076321560919	0.859763031508503
1	130799931	130966439	HAP_2	0.0773913043478261	-0.0463549445854868	0.121289003960674	0.702467973090505
1	130799931	130966439	HAP_3	0.203478260869565	-0.0252961394552473	0.0400089853336958	0.527473171652774
1	130799931	130966439	HAP_4	0.100869565217391	-0.019346287608006	0.0918648457655073	0.83327955796438
1	130799931	130966439	HAP_5	0.275652173913043	-0.0276510016279939	0.0344033525049158	0.421892821163756
1	130799931	130966439	HAP_6	0.178260869565217	0.022117570576182	0.0456447296534052	0.628177901034135
1	130843702	131013398	HAP_1	0.100869565217391	-0.019346287608006	0.0918648457655073	0.83327955796438
1	130843702	131013398	HAP_2	0.273913043478261	-0.0233943349760759	0.0352506986409738	0.507182700476538
1	130843702	131013398	HAP_3	0.123478260869565	-0.0116794451266788	0.066076321560919	0.859763031508503
1	130843702	131013398	HAP_4	0.088695652173913	-0.112341874658542	0.0780508669164136	0.150610440072493
1	130843702	131013398	HAP_5	0.114782608695652	-0.0301841360726838	0.0693153413610534	0.663394946775882
1	130843702	131013398	HAP_6	0.178260869565217	0.022117570576182	0.0456447296534052	0.628177901034135
1	130888302	131067549	HAP_1	0.101739130434783	-0.000537319386669114	0.0698324345003464	0.993863540040095
1	130888302	131067549	HAP_2	0.0669565217391304	-0.110414536521883	0.0842169681994586	0.190368763804878
1	130888302	131067549	HAP_3	0.0573913043478261	0.0625601719009559	0.118960871425575	0.599173020816953
1	130888302	131067549	HAP_4	0.178260869565217	0.022117570576182	0.0456447296534052	0.628177901034135
1	130888302	131067549	HAP_5	0.100869565217391	-0.019346287608006	0.0918648457655073	0.83327955796438
1	130888302	131067549	HAP_6	0.245217391304348	-0.0072091926740175	0.0401202054945454	0.857460850104147
1	130951853	131094112	HAP_1	0.246086956521739	-0.0072091926740175	0.0401202054945454	0.857460850104147
1	130951853	131094112	HAP_2	0.101739130434783	-0.000537319386669114	0.0698324345003464	0.993863540040095
1	130951853	131094112	HAP_3	0.0669565217391304	-0.110414536521883	0.0842169681994586	0.190368763804878
1	130951853	131094112	HAP_4	0.0573913043478261	0.0625601719009559	0.118960871425575	0.599173020816953
1	130951853	131094112	HAP_5	0.178260869565217	0.022117570576182	0.0456447296534052	0.628177901034135
1	130951853	131094112	HAP_6	0.100869565217391	-0.019346287608006	0.0918648457655073	0.83327955796438
1	130998031	131121325	HAP_1	0.24695652173913	0.0456482531510745	0.0357039216901626	0.201593125308155
1	130998031	131121325	HAP_2	0.100869565217391	-0.019346287608006	0.0918648457655073	0.83327955796438
1	130998031	131121325	HAP_3	0.0852173913043478	-0.11176498294827	0.103693346527536	0.281566949988827
1	130998031	131121325	HAP_4	0.24695652173913	-0.0107036074286637	0.0395570391054616	0.786808293250721
1	130998031	131121325	HAP_5	0.101739130434783	-0.000537319386669114	0.0698324345003464	0.993863540040095
1	130998031	131121325	HAP_6	0.0678260869565217	-0.110414536521883	0.0842169681994586	0.190368763804878
1	131058214	131170132	HAP_1	0.344347826086957	-0.0470185449286573	0.0278673765758909	0.0921149158270956
1	131058214	131170132	HAP_2	0.102608695652174	-0.000537319386669114	0.0698324345003464	0.993863540040095
1	131058214	131170132	HAP_3	0.24	0.0456482531510745	0.0357039216901626	0.201593125308155
1	131058214	131170132	HAP_4	0.104347826086957	-0.019346287608006	0.0918648457655073	0.83327955796438
1	131058214	131170132	HAP_5	0.102608695652174	-0.0811600547214453	0.0851858106737177	0.341130653781868
1	131084947	131244505	HAP_1	0.46	-0.0403859443933727	0.0219039918533329	0.0657427669013935
1	131084947	131244505	HAP_2	0.24	0.0456482531510745	0.0357039216901626	0.201593125308155
1	131084947	131244505	HAP_3	0.102608695652174	-0.000537319386669114	0.0698324345003464	0.993863540040095
1	131113893	131272773	HAP_1	0.102608695652174	-0.000537319386669114	0.0698324345003464	0.993863540040095
1	131113893	131272773	HAP_2	0.46	-0.0403859443933727	0.0219039918533329	0.0657427669013935
1	131113893	131272773	HAP_3	0.24	0.0456482531510745	0.0357039216901626	0.201593125308155
1	131141640	131339249	HAP_1	0.102608695652174	-0.000537319386669114	0.0698324345003464	0.993863540040095
1	131141640	131339249	HAP_2	0.0973913043478261	0.0751423884658253	0.0922823265406011	0.415837293541115
1	131141640	131339249	HAP_3	0.100869565217391	-0.019346287608006	0.0918648457655073	0.83327955796438
1	131141640	131339249	HAP_4	0.0739130434782609	-0.110887382070044	0.0782041450555111	0.156767737593192
1	131141640	131339249	HAP_5	0.269565217391304	-0.0268656957666211	0.0358661759878865	0.454138167466746
1	131141640	131339249	HAP_6	0.0573913043478261	0.0625601719009559	0.118960871425575	0.599173020816953
1	131141640	131339249	HAP_7	0.18	0.016298386309865	0.0454015808251562	0.719742786272555
1	131214733	131406332	HAP_1	0.0973913043478261	0.0751423884658253	0.0922823265406011	0.415837293541115
1	131214733	131406332	HAP_2	0.101739130434783	-0.019346287608006	0.0918648457655073	0.83327955796438
1	131214733	131406332	HAP_3	0.0739130434782609	-0.110887382070044	0.0782041450555111	0.156767737593192
1	131214733	131406332	HAP_4	0.0573913043478261	0.0625601719009559	0.118960871425575	0.599173020816953
1	131214733	131406332	HAP_5	0.456521739130435	0.00195712912429525	0.0219096633628758	0.92885369276536
1	131214733	131406332	HAP_6	0.102608695652174	-0.000537319386669114	0.0698324345003464	0.993863540040095
1	131262190	131458204	HAP_1	0.102608695652174	-0.000537319386669114	0.0698324345003464	0.993863540040095
1	131262190	131458204	HAP_2	0.0973913043478261	0.0751423884658253	0.0922823265406011	0.415837293541115
1	131262190	131458204	HAP_3	0.100869565217391	-0.019346287608006	0.0918648457655073	0.83327955796438
1	131262190	131458204	HAP_4	0.0730434782608696	-0.110887382070044	0.0782041450555111	0.156767737593192
1	131262190	131458204	HAP_5	0.0573913043478261	0.0625601719009559	0.118960871425575	0.599173020816953
1	131262190	131458204	HAP_6	0.277391304347826	-0.0113818666974718	0.034394015991286	0.740823890364428
1	131262190	131458204	HAP_7	0.176521739130435	0.0160252049115466	0.0463951866457201	0.729917939893376
1	131320440	131514721	HAP_1	0.0973913043478261	0.0751423884658253	0.0922823265406011	0.415837293541115
1	131320440	131514721	HAP_2	0.100869565217391	-0.019346287608006	0.0918648457655073	0.83327955796438
1	131320440	131514721	HAP_3	0.0730434782608696	-0.110887382070044	0.0782041450555111	0.156767737593192
1	131320440	131514721	HAP_4	0.0573913043478261	0.0625601719009559	0.118960871425575	0.599173020816953
1	131320440	131514721	HAP_5	0.38	-0.0238993557624853	0.0259874030544469	0.358149427067513
1	131320440	131514721	HAP_6	0.176521739130435	0.0160252049115466	0.0463951866457201	0.729917939893376
1	131389856	131572252	HAP_1	0.496521739130435	-0.0316683243444841	0.0213879516292886	0.139257084011701
1	131389856	131572252	HAP_2	0.178260869565217	0.0447660567734941	0.0452919032796903	0.323387101932117
1	131389856	131572252	HAP_3	0.154782608695652	0.0650673908440192	0.0583630426536831	0.265381291837049
1	131389856	131572252	HAP_4	0.0739130434782609	-0.110290180494806	0.0730461610622661	0.13163869238784
1	131449907	131621050	HAP_1	0.496521739130435	-0.0316683243444841	0.0213879516292886	0.139257084011701
1	131449907	131621050	HAP_2	0.178260869565217	0.0447660567734941	0.0452919032796903	0.323387101932117
1	131449907	131621050	HAP_3	0.0739130434782609	-0.110290180494806	0.0730461610622661	0.13163869238784
1	131449907	131621050	HAP_4	0.154782608695652	0.0650673908440192	0.0583630426536831	0.265381291837049
1	131485849	131680356	HAP_1	0.088695652173913	-0.0424585290609052	0.0658790138475597	0.51951909640452
1	131485849	131680356	HAP_2	0.336521739130435	0.0522781575991013	0.0279503833272477	0.0619490320250413
1	131485849	131680356	HAP_3	0.543478260869565	-0.0358573008095008	0.019765195200651	0.0701856213942175
1	131548484	131769560	HAP_1	0.0991304347826087	-0.019346287608006	0.0918648457655073	0.83327955796438
1	131548484	131769560	HAP_2	0.051304347826087	0.128531763862989	0.119392893734775	0.282145713531085
1	131548484	131769560	HAP_3	0.39304347826087	-0.0219170306836917	0.0247863758496195	0.376946408960569
1	131548484	131769560	HAP_4	0.0878260869565217	-0.0424585290609052	0.0658790138475597	0.51951909640452
1	131548484	131769560	HAP_5	0.336521739130435	0.0522781575991013	0.0279503833272477	0.0619490320250413
1	131608558	131835974	HAP_1	0.0982608695652174	-0.019346287608006	0.0918648457655073	0.83327955796438
1	131608558	131835974	HAP_2	0.051304347826087	0.128531763862989	0.119392893734775	0.282145713531085
1	131608558	131835974	HAP_3	0.247826086956522	-0.0107036074286637	0.0395570391054616	0.786808293250721
1	131608558	131835974	HAP_4	0.105217391304348	-0.0081986999923565	0.0663882344424655	0.901758272976562
1	131608558	131835974	HAP_5	0.274782608695652	0.038313414302124	0.0326012081185401	0.240406542750169
1	131608558	131835974	HAP_6	0.0582608695652174	0.0625601719009559	0.118960871425575	0.599173020816953
1	131608558	131835974	HAP_7	0.0721739130434783	-0.110887382070044	0.0782041450555111	0.156767737593192
1	131638867	131891005	HAP_1	0.274782608695652	0.038313414302124	0.0326012081185401	0.240406542750169
1	131638867	131891005	HAP_2	0.0582608695652174	0.0625601719009559	0.118960871425575	0.599173020816953
1	131638867	131891005	HAP_3	0.0982608695652174	-0.019346287608006	0.0918648457655073	0.83327955796438
1	131638867	131891005	HAP_4	0.24695652173913	-0.0107036074286637	0.0395570391054616	0.786808293250721
1	131638867	131891005	HAP_5	0.103478260869565	-0.000537319386669114	0.0698324345003464	0.993863540040095
1	131638867	131891005	HAP_6	0.0721739130434783	-0.110887382070044	0.0782041450555111	0.156767737593192
1	131751527	131916938	HAP_1	0.250434782608696	-0.0133035192318441	0.0389627081562304	0.732898209728535
1	131751527	131916938	HAP_2	0.103478260869565	-0.000537319386669114	0.0698324345003464	0.993863540040095
1	131751527	131916938	HAP_3	0.110434782608696	-0.019346287608006	0.0918648457655073	0.83327955796438
1	131751527	131916938	HAP_4	0.274782608695652	0.038313414302124	0.0326012081185401	0.240406542750169
1	131751527	131916938	HAP_5	0.0582608695652174	0.0625601719009559	0.118960871425575	0.599173020816953
1	131751527	131916938	HAP_6	0.0721739130434783	-0.110887382070044	0.0782041450555111	0.156767737593192
1	131821696	131989600	HAP_1	0.0721739130434783	-0.110887382070044	0.0782041450555111	0.156767737593192
1	131821696	131989600	HAP_2	0.100869565217391	-0.0263625224603589	0.094359441057585	0.780052899013823
1	131821696	131989600	HAP_3	0.249565217391304	-0.0133035192318441	0.0389627081562304	0.732898209728535
1	131821696	131989600	HAP_4	0.101739130434783	-0.000537319386669114	0.0698324345003464	0.993863540040095
1	131821696	131989600	HAP_5	0.275652173913043	0.0352791359517806	0.032274366563631	0.274817868623105
1	131821696	131989600	HAP_6	0.108695652173913	-0.019346287608006	0.0918648457655073	0.83327955796438
1	131876278	132039083	HAP_1	0.0721739130434783	-0.110887382070044	0.0782041450555111	0.156767737593192
1	131876278	132039083	HAP_2	0.101739130434783	-0.000537319386669114	0.0698324345003464	0.993863540040095
1	131876278	132039083	HAP_3	0.116521739130435	-0.0634658238486041	0.0801774322792899	0.428947044013462
1	131876278	132039083	HAP_4	0.18	0.032376396486481	0.0438626318984448	0.460742561931471
1	131876278	132039083	HAP_5	0.0965217391304348	0.0751423884658253	0.0922823265406011	0.415837293541115
1	131876278	132039083	HAP_6	0.108695652173913	-0.019346287608006	0.0918648457655073	0.83327955796438
1	131876278	132039083	HAP_7	0.196521739130435	-0.00129794608128458	0.0507816075483492	0.979617863362905
1	131906074	132096018	HAP_1	0.196521739130435	-0.00129794608128458	0.0507816075483492	0.979617863362905
1	131906074	132096018	HAP_2	0.0721739130434783	-0.110887382070044	0.0782041450555111	0.156767737593192
1	131906074	132096018	HAP_3	0.101739130434783	-0.000537319386669114	0.0698324345003464	0.993863540040095
1	131906074	132096018	HAP_4	0.122608695652174	-0.0634658238486041	0.0801774322792899	0.428947044013462
1	131906074	132096018	HAP_5	0.18	0.032376396486481	0.0438626318984448	0.460742561931471
1	131906074	132096018	HAP_6	0.0965217391304348	0.0751423884658253	0.0922823265406011	0.415837293541115
1	131906074	132096018	HAP_7	0.108695652173913	-0.019346287608006	0.0918648457655073	0.83327955796438
1	131967576	132138824	HAP_1	0.111304347826087	-0.0348561394636779	0.0840534694924199	0.678527044529131
1	131967576	132138824	HAP_2	0.449565217391304	-0.0387522563914848	0.021651771110545	0.0740249599243412
1	131967576	132138824	HAP_3	0.102608695652174	0.0751423884658253	0.0922823265406011	0.415837293541115
1	131967576	132138824	HAP_4	0.101739130434783	-0.000537319386669114	0.0698324345003464	0.993863540040095
1	131967576	132138824	HAP_5	0.108695652173913	-0.0263625224603589	0.094359441057585	0.780052899013823
1	132024607	132182319	HAP_1	0.0721739130434783	-0.110942206165402	0.0731036253066987	0.129677062958137
1	132024607	132182319	HAP_2	0.477391304347826	-0.00734979718076647	0.0213204666654912	0.730426586351089
1	132024607	132182319	HAP_3	0.301739130434783	0.035012047183821	0.0306036269408061	0.253090378013731
1	132078865	132197261	HAP_1	0.125217391304348	-0.0707147479278868	0.0580227226708911	0.223453332380473
1	132078865	132197261	HAP_2	0.477391304347826	-0.00734979718076647	0.0213204666654912	0.730426586351089
1	132078865	132197261	HAP_3	0.301739130434783	0.035012047183821	0.0306036269408061	0.253090378013731
1	132122614	132266051	HAP_1	0.42	0.000942900148619844	0.0230220678668975	0.967345230228901
1	132122614	132266051	HAP_2	0.477391304347826	-0.00734979718076647	0.0213204666654912	0.730426586351089
1	132177497	132350295	HAP_1	0.416521739130435	0.00439109209767017	0.0230956736916646	0.849278912357402
1	132177497	132350295	HAP_2	0.473913043478261	-0.00854731811856805	0.0213948478121283	0.689673969514435
1	132192926	132424340	HAP_1	0.473913043478261	-0.00854731811856805	0.0213948478121283	0.689673969514435
1	132192926	132424340	HAP_2	0.389565217391304	0.00914392823428487	0.024090725753519	0.704413823053823
1	132234715	132487094	HAP_1	0.391304347826087	0.00785003089607456	0.0240738201894198	0.744483967311419
1	132234715	132487094	HAP_2	0.473913043478261	-0.00854731811856805	0.0213948478121283	0.689673969514435
1	132305644	132546760	HAP_1	0.502608695652174	-0.0168086952354873	0.0200967757709151	0.403292329778109
1	132305644	132546760	HAP_2	0.424347826086957	-0.0055561204943815	0.0229367566465868	0.808685255625206
1	132402856	132601197	HAP_1	0.500869565217391	-0.0160233236633182	0.020116939929395	0.426072584027309
1	132402856	132601197	HAP_2	0.0669565217391304	-0.0886787027914826	0.0875568804882891	0.311585567921562
1	132402856	132601197	HAP_3	0.424347826086957	-0.0055561204943815	0.0229367566465868	0.808685255625206
1	132462223	132697521	HAP_1	0.500869565217391	-0.0160233236633182	0.020116939929395	0.426072584027309
1	132462223	132697521	HAP_2	0.424347826086957	-0.0055561204943815	0.0229367566465868	0.808685255625206
1	132462223	132697521	HAP_3	0.0669565217391304	-0.0886787027914826	0.0875568804882891	0.311585567921562
1	132529450	132761408	HAP_1	0.0669565217391304	-0.0886787027914826	0.0875568804882891	0.311585567921562
1	132529450	132761408	HAP_2	0.5	-0.0160233236633182	0.020116939929395	0.426072584027309
1	132529450	132761408	HAP_3	0.365217391304348	-0.030933725275927	0.0258191899327982	0.231386812402646
1	132529450	132761408	HAP_4	0.0582608695652174	0.0625601719009559	0.118960871425575	0.599173020816953
1	132581347	132837285	HAP_1	0.5	-0.0160233236633182	0.020116939929395	0.426072584027309
1	132581347	132837285	HAP_2	0.365217391304348	-0.030933725275927	0.0258191899327982	0.231386812402646
1	132581347	132837285	HAP_3	0.0582608695652174	0.0625601719009559	0.118960871425575	0.599173020816953
1	132581347	132837285	HAP_4	0.0669565217391304	-0.0886787027914826	0.0875568804882891	0.311585567921562
1	132654094	132907884	HAP_1	0.365217391304348	-0.030933725275927	0.0258191899327982	0.231386812402646
1	132654094	132907884	HAP_2	0.56	-0.00201903561063459	0.0189518204641182	0.915195761202272
1	132654094	132907884	HAP_3	0.0669565217391304	-0.0886787027914826	0.0875568804882891	0.311585567921562
1	132744073	132975579	HAP_1	0.0669565217391304	-0.0886787027914826	0.0875568804882891	0.311585567921562
1	132744073	132975579	HAP_2	0.560869565217391	-0.00201903561063459	0.0189518204641182	0.915195761202272
1	132744073	132975579	HAP_3	0.314782608695652	-0.0213460464835202	0.0280984301257162	0.447759512375166
1	132821827	133022807	HAP_1	0.313913043478261	-0.0213460464835202	0.0280984301257162	0.447759512375166
1	132821827	133022807	HAP_2	0.560869565217391	-0.00201903561063459	0.0189518204641182	0.915195761202272
1	132884561	133106469	HAP_1	0.313913043478261	-0.0213460464835202	0.0280984301257162	0.447759512375166
1	132884561	133106469	HAP_2	0.560869565217391	-0.00201903561063459	0.0189518204641182	0.915195761202272
1	132945340	133202405	HAP_1	0.272173913043478	-0.00582796729845229	0.0314775743060392	0.853180812640797
1	132945340	133202405	HAP_2	0.479130434782609	-0.0072514222651183	0.021180306018424	0.732203273427056
1	132945340	133202405	HAP_3	0.0834782608695652	0.0986402463375274	0.0924393917171242	0.286393781498382
1	133013900	133283478	HAP_1	0.102608695652174	-0.000537319386669114	0.0698324345003464	0.993863540040095
1	133013900	133283478	HAP_2	0.411304347826087	-0.00723744722784622	0.0229527779387741	0.752636500739575
1	133013900	133283478	HAP_3	0.0834782608695652	0.0666645146643385	0.0845675151546862	0.430854021604847
1	133013900	133283478	HAP_4	0.262608695652174	0.00776914100975815	0.0330738693561203	0.814369819495358
1	133087909	133347313	HAP_1	0.102608695652174	-0.000537319386669114	0.0698324345003464	0.993863540040095
1	133087909	133347313	HAP_2	0.377391304347826	-0.00234553338337918	0.0245119871352168	0.923801497937226
1	133087909	133347313	HAP_3	0.0834782608695652	0.0666645146643385	0.0845675151546862	0.430854021604847
1	133087909	133347313	HAP_4	0.262608695652174	0.00776914100975815	0.0330738693561203	0.814369819495358
1	133174086	133415431	HAP_1	0.0834782608695652	0.0666645146643385	0.0845675151546862	0.430854021604847
1	133174086	133415431	HAP_2	0.102608695652174	-0.000537319386669114	0.0698324345003464	0.993863540040095
1	133174086	133415431	HAP_3	0.261739130434783	0.00776914100975815	0.0330738693561203	0.814369819495358
1	133174086	133415431	HAP_4	0.377391304347826	-0.00234553338337918	0.0245119871352168	0.923801497937226
1	133251127	133491286	HAP_1	0.06	0.0625601719009559	0.118960871425575	0.599173020816953
1	133251127	133491286	HAP_2	0.102608695652174	-0.000537319386669114	0.0698324345003464	0.993863540040095
1	133251127	133491286	HAP_3	0.261739130434783	0.00776914100975815	0.0330738693561203	0.814369819495358
1	133251127	133491286	HAP_4	0.377391304347826	-0.00234553338337918	0.0245119871352168	0.923801497937226
1	133322123	133544146	HAP_1	0.103478260869565	-0.000537319386669114	0.0698324345003464	0.993863540040095
1	133322123	133544146	HAP_2	0.7	-0.0113569543027975	0.0185090285059811	0.539734571629556
1	133384149	133626340	HAP_1	0.7	-0.0113569543027975	0.0185090285059811	0.539734571629556
1	133384149	133626340	HAP_2	0.102608695652174	-0.000537319386669114	0.0698324345003464	0.993863540040095
1	133485208	133689201	HAP_1	0.102608695652174	-0.000537319386669114	0.0698324345003464	0.993863540040095
1	133485208	133689201	HAP_2	0.71304347826087	-0.024127055238038	0.0184976076839562	0.192653703279051
1	133517341	133740308	HAP_1	0.102608695652174	-0.000537319386669114	0.0698324345003464	0.993863540040095
1	133517341	133740308	HAP_2	0.48	0.0115337785223597	0.0213213548576707	0.588756658960182
1	133517341	133740308	HAP_3	0.0626086956521739	-0.11619790050925	0.092087026633531	0.207534464991072
1	133517341	133740308	HAP_4	0.172173913043478	-0.0643077969886997	0.0625981555064488	0.304715814778744
1	133595987	133788484	HAP_1	0.481739130434783	0.0212864683903061	0.0213012027122492	0.318075435905657
1	133595987	133788484	HAP_2	0.0634782608695652	-0.11619790050925	0.092087026633531	0.207534464991072
1	133595987	133788484	HAP_3	0.17304347826087	-0.0309615629775896	0.0600257698204787	0.606193805629508
1	133595987	133788484	HAP_4	0.102608695652174	-0.000537319386669114	0.0698324345003464	0.993863540040095
1	133673173	133839162	HAP_1	0.112173913043478	-0.000537319386669114	0.0698324345003464	0.993863540040095
1	133673173	133839162	HAP_2	0.481739130434783	0.0212864683903061	0.0213012027122492	0.318075435905657
1	133673173	133839162	HAP_3	0.0634782608695652	-0.11619790050925	0.092087026633531	0.207534464991072
1	133673173	133839162	HAP_4	0.112173913043478	-0.0336788834037556	0.0839527409985786	0.688451286264248
1	133722181	133923030	HAP_1	0.545217391304348	-0.00340994565080842	0.0198590684670913	0.863729509809703
1	133722181	133923030	HAP_2	0.248695652173913	-0.0523264951948291	0.0362399764126296	0.149327476538391
1	133770197	133945569	HAP_1	0.794782608695652	-0.0132122352569851	0.0187567510406	0.48147615514001
1	133817299	133978157	HAP_1	0.102608695652174	-0.000537319386669114	0.0698324345003464	0.993863540040095
1	133817299	133978157	HAP_2	0.692173913043478	-0.0139288103616576	0.0178634296029824	0.435872837897589
1	133902981	134043255	HAP_1	0.102608695652174	-0.000537319386669114	0.0698324345003464	0.993863540040095
1	133902981	134043255	HAP_2	0.72	-0.00918835567236885	0.0181578594010489	0.613036566817176
1	133937177	134099199	HAP_1	0.102608695652174	-0.000537319386669114	0.0698324345003464	0.993863540040095
1	133937177	134099199	HAP_2	0.0956521739130435	-0.0425630337281911	0.0785461307040261	0.588111943930593
1	133937177	134099199	HAP_3	0.481739130434783	0.0214870361426788	0.021281337402069	0.313089986760271
1	133937177	134099199	HAP_4	0.0965217391304348	-0.019346287608006	0.0918648457655073	0.83327955796438
1	133967386	134150089	HAP_1	0.102608695652174	-0.000537319386669114	0.0698324345003464	0.993863540040095
1	133967386	134150089	HAP_2	0.071304347826087	-0.0425630337281911	0.0785461307040261	0.588111943930593
1	133967386	134150089	HAP_3	0.481739130434783	0.0214870361426788	0.021281337402069	0.313089986760271
1	133967386	134150089	HAP_4	0.0965217391304348	-0.019346287608006	0.0918648457655073	0.83327955796438
1	134011443	134187174	HAP_1	0.0634782608695652	-0.11619790050925	0.092087026633531	0.207534464991072
1	134011443	134187174	HAP_2	0.101739130434783	-0.000537319386669114	0.0698324345003464	0.993863540040095
1	134011443	134187174	HAP_3	0.475652173913043	0.014573438674755	0.0213625134453823	0.495395570872288
1	134011443	134187174	HAP_4	0.0965217391304348	-0.019346287608006	0.0918648457655073	0.83327955796438
1	134084060	134222245	HAP_1	0.06	0.246756036104638	0.120627111770302	0.0412597674637939
1	134084060	134222245	HAP_2	0.0634782608695652	-0.11619790050925	0.092087026633531	0.207534464991072
1	134084060	134222245	HAP_3	0.118260869565217	0.0408415980337615	0.0661268694832587	0.53707283053636
1	134084060	134222245	HAP_4	0.475652173913043	0.014573438674755	0.0213625134453823	0.495395570872288
1	134084060	134222245	HAP_5	0.0965217391304348	-0.019346287608006	0.0918648457655073	0.83327955796438
1	134124196	134266646	HAP_1	0.474782608695652	0.014573438674755	0.0213625134453823	0.495395570872288
1	134124196	134266646	HAP_2	0.0965217391304348	-0.019346287608006	0.0918648457655073	0.83327955796438
1	134124196	134266646	HAP_3	0.0634782608695652	-0.11619790050925	0.092087026633531	0.207534464991072
1	134124196	134266646	HAP_4	0.118260869565217	0.0408415980337615	0.0661268694832587	0.53707283053636
1	134124196	134266646	HAP_5	0.06	0.246756036104638	0.120627111770302	0.0412597674637939
1	134176596	134297348	HAP_1	0.474782608695652	0.014573438674755	0.0213625134453823	0.495395570872288
1	134176596	134297348	HAP_2	0.0965217391304348	-0.019346287608006	0.0918648457655073	0.83327955796438
1	134176596	134297348	HAP_3	0.118260869565217	0.0408415980337615	0.0661268694832587	0.53707283053636
1	134176596	134297348	HAP_4	0.0626086956521739	0.158506471693955	0.103895254107087	0.127662766097325
1	134176596	134297348	HAP_5	0.0634782608695652	-0.11619790050925	0.092087026633531	0.207534464991072
1	134209927	134339686	HAP_1	0.103478260869565	-0.000537319386669114	0.0698324345003464	0.993863540040095
1	134209927	134339686	HAP_2	0.454782608695652	0.0136733771139621	0.0217921716813805	0.530622776065671
1	134209927	134339686	HAP_3	0.0634782608695652	-0.11619790050925	0.092087026633531	0.207534464991072
1	134209927	134339686	HAP_4	0.0965217391304348	-0.019346287608006	0.0918648457655073	0.83327955796438
1	134245285	134358267	HAP_1	0.104347826086957	-0.000537319386669114	0.0698324345003464	0.993863540040095
1	134245285	134358267	HAP_2	0.455652173913043	0.0117202983156146	0.0217128660604392	0.589558518840026
1	134245285	134358267	HAP_3	0.0634782608695652	-0.11619790050925	0.092087026633531	0.207534464991072
1	134245285	134358267	HAP_4	0.0965217391304348	-0.019346287608006	0.0918648457655073	0.83327955796438
1	134285707	134379786	HAP_1	0.104347826086957	-0.000537319386669114	0.0698324345003464	0.993863540040095
1	134285707	134379786	HAP_2	0.456521739130435	0.0104162996892466	0.0216352773115167	0.630384263152195
1	134285707	134379786	HAP_3	0.0965217391304348	-0.019346287608006	0.0918648457655073	0.83327955796438
1	134285707	134379786	HAP_4	0.0634782608695652	-0.11619790050925	0.092087026633531	0.207534464991072
1	134285707	134379786	HAP_5	0.071304347826087	-0.10685011349655	0.103226520522384	0.301065851562008
1	134330204	134409539	HAP_1	0.0973913043478261	-0.019346287608006	0.0918648457655073	0.83327955796438
1	134330204	134409539	HAP_2	0.456521739130435	0.0104162996892466	0.0216352773115167	0.630384263152195
1	134330204	134409539	HAP_3	0.222608695652174	0.00247540392990498	0.042401618085151	0.953466744310543
1	134330204	134409539	HAP_4	0.0773913043478261	-0.116965895314686	0.0843708764524899	0.166195825786368
1	134353886	134448293	HAP_1	0.111304347826087	-0.000537319386669114	0.0698324345003464	0.993863540040095
1	134353886	134448293	HAP_2	0.111304347826087	-0.116417706885779	0.0782930906417677	0.137589504745916
1	134353886	134448293	HAP_3	0.0652173913043478	-0.108480559600948	0.119111001744985	0.362816617842197
1	134353886	134448293	HAP_4	0.0973913043478261	-0.019346287608006	0.0918648457655073	0.83327955796438
1	134353886	134448293	HAP_5	0.456521739130435	0.0104162996892466	0.0216352773115167	0.630384263152195
1	134375399	134481222	HAP_1	0.0973913043478261	-0.019346287608006	0.0918648457655073	0.83327955796438
1	134375399	134481222	HAP_2	0.455652173913043	0.0104162996892466	0.0216352773115167	0.630384263152195
1	134375399	134481222	HAP_3	0.111304347826087	-0.000537319386669114	0.0698324345003464	0.993863540040095
1	134375399	134481222	HAP_4	0.0808695652173913	-0.11619790050925	0.092087026633531	0.207534464991072
1	134375399	134481222	HAP_5	0.0860869565217391	-0.116790819660002	0.118893993919159	0.326369583886186
1	134375399	134481222	HAP_6	0.0652173913043478	-0.108480559600948	0.119111001744985	0.362816617842197
1	134397961	134518010	HAP_1	0.455652173913043	0.0104162996892466	0.0216352773115167	0.630384263152195
1	134397961	134518010	HAP_2	0.111304347826087	-0.000537319386669114	0.0698324345003464	0.993863540040095
1	134397961	134518010	HAP_3	0.0973913043478261	-0.019346287608006	0.0918648457655073	0.83327955796438
1	134397961	134518010	HAP_4	0.0808695652173913	-0.11619790050925	0.092087026633531	0.207534464991072
1	134397961	134518010	HAP_5	0.0652173913043478	-0.108480559600948	0.119111001744985	0.362816617842197
1	134439125	134555134	HAP_1	0.176521739130435	-0.0658710370258185	0.0453097103232585	0.146561299764448
1	134439125	134555134	HAP_2	0.375652173913043	-0.00750993869507208	0.0244366907213704	0.75871195049706
1	134439125	134555134	HAP_3	0.0782608695652174	0.199747010920309	0.11810977890003	0.0913534210818633
1	134439125	134555134	HAP_4	0.0973913043478261	-0.019346287608006	0.0918648457655073	0.83327955796438
1	134439125	134555134	HAP_5	0.0808695652173913	-0.11619790050925	0.092087026633531	0.207534464991072
1	134469965	134641340	HAP_1	0.0808695652173913	-0.11619790050925	0.092087026633531	0.207534464991072
1	134469965	134641340	HAP_2	0.552173913043478	-0.0160303374823319	0.0193192582105521	0.407027098285164
1	134469965	134641340	HAP_3	0.0782608695652174	0.199747010920309	0.11810977890003	0.0913534210818633
1	134469965	134641340	HAP_4	0.0965217391304348	-0.019346287608006	0.0918648457655073	0.83327955796438
1	134495226	134698969	HAP_1	0.487826086956522	-0.00775840807851736	0.0208499610076499	0.709953750174919
1	134495226	134698969	HAP_2	0.0782608695652174	0.199747010920309	0.11810977890003	0.0913534210818633
1	134495226	134698969	HAP_3	0.0643478260869565	-0.00230473039390122	0.10271796859649	0.982106962443233
1	134495226	134698969	HAP_4	0.0808695652173913	-0.11619790050925	0.092087026633531	0.207534464991072
1	134541364	134771635	HAP_1	0.0643478260869565	-0.00230473039390122	0.10271796859649	0.982106962443233
1	134541364	134771635	HAP_2	0.0773913043478261	0.199747010920309	0.11810977890003	0.0913534210818633
1	134541364	134771635	HAP_3	0.376521739130435	-0.00750993869507208	0.0244366907213704	0.75871195049706
1	134541364	134771635	HAP_4	0.111304347826087	-0.000537319386669114	0.0698324345003464	0.993863540040095
1	134541364	134771635	HAP_5	0.0808695652173913	-0.11619790050925	0.092087026633531	0.207534464991072
1	134618866	134842172	HAP_1	0.0808695652173913	-0.11619790050925	0.092087026633531	0.207534464991072
1	134618866	134842172	HAP_2	0.0643478260869565	-0.00230473039390122	0.10271796859649	0.982106962443233
1	134618866	134842172	HAP_3	0.0773913043478261	0.199747010920309	0.11810977890003	0.0913534210818633
1	134618866	134842172	HAP_4	0.102608695652174	0.0284612132173269	0.0846656703337949	0.736875672297359
1	134618866	134842172	HAP_5	0.202608695652174	0.0387864857501501	0.0407068250196243	0.341088297109382
1	134618866	134842172	HAP_6	0.111304347826087	-0.000537319386669114	0.0698324345003464	0.993863540040095
1	134683187	134890958	HAP_1	0.0782608695652174	0.199747010920309	0.11810977890003	0.0913534210818633
1	134683187	134890958	HAP_2	0.0643478260869565	-0.00230473039390122	0.10271796859649	0.982106962443233
1	134683187	134890958	HAP_3	0.102608695652174	0.0284612132173269	0.0846656703337949	0.736875672297359
1	134683187	134890958	HAP_4	0.202608695652174	0.0387864857501501	0.0407068250196243	0.341088297109382
1	134683187	134890958	HAP_5	0.11304347826087	0.0974913618669161	0.0915971936465004	0.287627805064581
1	134683187	134890958	HAP_6	0.143478260869565	-0.0168354693489792	0.0525091916300006	0.748617958444592
1	134746761	134957318	HAP_1	0.0634782608695652	-0.00230473039390122	0.10271796859649	0.982106962443233
1	134746761	134957318	HAP_2	0.104347826086957	-0.000537319386669114	0.0698324345003464	0.993863540040095
1	134746761	134957318	HAP_3	0.102608695652174	0.0284612132173269	0.0846656703337949	0.736875672297359
1	134746761	134957318	HAP_4	0.200869565217391	0.0526912754099474	0.0420784704539256	0.211012535298904
1	134828571	135026921	HAP_1	0.0626086956521739	-0.00230473039390122	0.10271796859649	0.982106962443233
1	134828571	135026921	HAP_2	0.104347826086957	-0.000537319386669114	0.0698324345003464	0.993863540040095
1	134828571	135026921	HAP_3	0.102608695652174	0.0284612132173269	0.0846656703337949	0.736875672297359
1	134828571	135026921	HAP_4	0.272173913043478	-0.00508287578706721	0.031742722261227	0.872838347594904
1	134880866	135064360	HAP_1	0.103478260869565	0.0284612132173269	0.0846656703337949	0.736875672297359
1	134880866	135064360	HAP_2	0.102608695652174	0.0242622398282379	0.0737117188682231	0.742164655935322
1	134880866	135064360	HAP_3	0.307826086956522	-0.0196333082831558	0.0279447389817126	0.482610802765487
1	134880866	135064360	HAP_4	0.0626086956521739	-0.00230473039390122	0.10271796859649	0.982106962443233
1	134934597	135117071	HAP_1	0.308695652173913	-0.0196333082831558	0.0279447389817126	0.482610802765487
1	134934597	135117071	HAP_2	0.103478260869565	0.0242622398282379	0.0737117188682231	0.742164655935322
1	134934597	135117071	HAP_3	0.104347826086957	0.0122584701201503	0.0789003875454616	0.876588247190399
1	134934597	135117071	HAP_4	0.0626086956521739	-0.00230473039390122	0.10271796859649	0.982106962443233
1	135004277	135164308	HAP_1	0.309565217391304	-0.0208115174994559	0.0277384562278663	0.453402056649978
1	135004277	135164308	HAP_2	0.129565217391304	0.0387484619484901	0.0694357229724108	0.577033882544485
1	135004277	135164308	HAP_3	0.105217391304348	0.0122584701201503	0.0789003875454616	0.876588247190399
1	135004277	135164308	HAP_4	0.0617391304347826	-0.00230473039390122	0.10271796859649	0.982106962443233
1	135004277	135164308	HAP_5	0.11304347826087	0.0974913618669161	0.0915971936465004	0.287627805064581
1	135056839	135238733	HAP_1	0.310434782608696	-0.022869462262122	0.0276137460312842	0.407913768800462
1	135056839	135238733	HAP_2	0.110434782608696	-0.0531768235126667	0.102134093356183	0.602810843532011
1	135056839	135238733	HAP_3	0.107826086956522	-0.00098323980891662	0.0737774298740397	0.989371550260854
1	135056839	135238733	HAP_4	0.0617391304347826	-0.00230473039390122	0.10271796859649	0.982106962443233
1	135056839	135238733	HAP_5	0.120869565217391	0.0387484619484901	0.0694357229724108	0.577033882544485
1	135056839	135238733	HAP_6	0.112173913043478	0.0974913618669161	0.0915971936465004	0.287627805064581
1	135104778	135343046	HAP_1	0.310434782608696	-0.022869462262122	0.0276137460312842	0.407913768800462
1	135104778	135343046	HAP_2	0.105217391304348	0.0122584701201503	0.0789003875454616	0.876588247190399
1	135104778	135343046	HAP_3	0.0617391304347826	-0.00230473039390122	0.10271796859649	0.982106962443233
1	135104778	135343046	HAP_4	0.180869565217391	0.090941910140091	0.0394091051055074	0.0213817205033058
1	135146817	135372297	HAP_1	0.305217391304348	-0.022060555253396	0.0278461731250205	0.428561238467944
1	135146817	135372297	HAP_2	0.106086956521739	0.0122584701201503	0.0789003875454616	0.876588247190399
1	135146817	135372297	HAP_3	0.0626086956521739	-0.00230473039390122	0.10271796859649	0.982106962443233
1	135146817	135372297	HAP_4	0.180869565217391	0.090941910140091	0.0394091051055074	0.0213817205033058
1	135200450	135427485	HAP_1	0.106086956521739	0.0122584701201503	0.0789003875454616	0.876588247190399
1	135200450	135427485	HAP_2	0.203478260869565	0.101309547925847	0.0385999895113849	0.00891104134673359
1	135200450	135427485	HAP_3	0.306086956521739	-0.022060555253396	0.0278461731250205	0.428561238467944
1	135200450	135427485	HAP_4	0.0634782608695652	-0.00230473039390122	0.10271796859649	0.982106962443233
1	135327977	135492871	HAP_1	0.455652173913043	-0.046580862917499	0.0221940102739383	0.0362798417986514
1	135327977	135492871	HAP_2	0.306086956521739	-0.022060555253396	0.0278461731250205	0.428561238467944
1	135368006	135506689	HAP_1	0.306086956521739	-0.022060555253396	0.0278461731250205	0.428561238467944
1	135368006	135506689	HAP_2	0.455652173913043	-0.046580862917499	0.0221940102739383	0.0362798417986514
1	135411553	135521973	HAP_1	0.386086956521739	-0.0422154083929016	0.0252587198212871	0.0952151347905556
1	135411553	135521973	HAP_2	0.310434782608696	-0.0262343158925459	0.0275325591263047	0.341077231892025
1	135481971	135578713	HAP_1	0.342608695652174	0.00507399581024748	0.0267434708813039	0.849590473264602
1	135481971	135578713	HAP_2	0.127826086956522	0.0242622398282379	0.0737117188682231	0.742164655935322
1	135481971	135578713	HAP_3	0.306086956521739	-0.022060555253396	0.0278461731250205	0.428561238467944
1	135501430	135605311	HAP_1	0.304347826086957	-0.0259602354435204	0.0279714001077861	0.353754511188356
1	135501430	135605311	HAP_2	0.309565217391304	0.0142975131502656	0.0287805728106027	0.619540908555656
1	135501430	135605311	HAP_3	0.127826086956522	0.0242622398282379	0.0737117188682231	0.742164655935322
1	135516577	135643955	HAP_1	0.304347826086957	-0.0259602354435204	0.0279714001077861	0.353754511188356
1	135516577	135643955	HAP_2	0.0826086956521739	-0.062487710520399	0.103152654572065	0.544906092281546
1	135516577	135643955	HAP_3	0.153913043478261	0.0955894271237104	0.0539597967181185	0.0770205338888965
1	135516577	135643955	HAP_4	0.150434782608696	-0.0181164479358	0.069749014490568	0.795161239235968
1	135516577	135643955	HAP_5	0.127826086956522	0.0242622398282379	0.0737117188682231	0.742164655935322
1	135551387	135658295	HAP_1	0.153913043478261	0.0955894271237104	0.0539597967181185	0.0770205338888965
1	135551387	135658295	HAP_2	0.102608695652174	-0.0304026815298241	0.0925520824922879	0.742661537706514
1	135551387	135658295	HAP_3	0.127826086956522	0.0242622398282379	0.0737117188682231	0.742164655935322
1	135551387	135658295	HAP_4	0.0817391304347826	-0.062487710520399	0.103152654572065	0.544906092281546
1	135551387	135658295	HAP_5	0.303478260869565	-0.0259602354435204	0.0279714001077861	0.353754511188356
1	135601367	135672291	HAP_1	0.209565217391304	0.0120821171049772	0.0479775388681945	0.801265601295766
1	135601367	135672291	HAP_2	0.303478260869565	-0.0259602354435204	0.0279714001077861	0.353754511188356
1	135601367	135672291	HAP_3	0.15304347826087	0.0955894271237104	0.0539597967181185	0.0770205338888965
1	135601367	135672291	HAP_4	0.104347826086957	-0.0304026815298241	0.0925520824922879	0.742661537706514
1	135634166	135761817	HAP_1	0.316521739130435	-0.0321299596673631	0.0267369694861586	0.229983841767581
1	135634166	135761817	HAP_2	0.186086956521739	0.0660543486652617	0.0440311327293664	0.13413095789497
1	135634166	135761817	HAP_3	0.119130434782609	-0.0489218311521016	0.0850989661242457	0.56560142351864
1	135634166	135761817	HAP_4	0.140869565217391	0.0670719228254001	0.0693859717185511	0.334135007187752
1	135653566	135806509	HAP_1	0.0591304347826087	-0.0996598783638439	0.102121755339204	0.329537494915654
1	135653566	135806509	HAP_2	0.12695652173913	0.00706994652776094	0.0632486764558192	0.911037637845665
1	135653566	135806509	HAP_3	0.140869565217391	0.0670719228254001	0.0693859717185511	0.334135007187752
1	135653566	135806509	HAP_4	0.316521739130435	-0.0321299596673631	0.0267369694861586	0.229983841767581
1	135653566	135806509	HAP_5	0.108695652173913	-0.0304026815298241	0.0925520824922879	0.742661537706514
1	135668031	135855085	HAP_1	0.06	-0.0996598783638439	0.102121755339204	0.329537494915654
1	135668031	135855085	HAP_2	0.12695652173913	0.00706994652776094	0.0632486764558192	0.911037637845665
1	135668031	135855085	HAP_3	0.127826086956522	0.0242622398282379	0.0737117188682231	0.742164655935322
1	135668031	135855085	HAP_4	0.108695652173913	-0.0304026815298241	0.0925520824922879	0.742661537706514
1	135668031	135855085	HAP_5	0.316521739130435	-0.0321299596673631	0.0267369694861586	0.229983841767581
1	135741146	135901268	HAP_1	0.127826086956522	0.0242622398282379	0.0737117188682231	0.742164655935322
1	135741146	135901268	HAP_2	0.108695652173913	-0.0304026815298241	0.0925520824922879	0.742661537706514
1	135741146	135901268	HAP_3	0.316521739130435	-0.0321299596673631	0.0267369694861586	0.229983841767581
1	135741146	135901268	HAP_4	0.135652173913043	0.0137185506902264	0.0728840312389158	0.850768714655393
1	135741146	135901268	HAP_5	0.132173913043478	0.00706994652776094	0.0632486764558192	0.911037637845665
1	135791112	135937123	HAP_1	0.316521739130435	-0.0321299596673631	0.0267369694861586	0.229983841767581
1	135791112	135937123	HAP_2	0.108695652173913	-0.0304026815298241	0.0925520824922879	0.742661537706514
1	135791112	135937123	HAP_3	0.135652173913043	0.0137185506902264	0.0728840312389158	0.850768714655393
1	135791112	135937123	HAP_4	0.142608695652174	-0.00903486247331272	0.05814170124345	0.876566632066192
1	135791112	135937123	HAP_5	0.127826086956522	0.0242622398282379	0.0737117188682231	0.742164655935322
1	135836596	135960934	HAP_1	0.088695652173913	0.202935582040088	0.118072474503754	0.0862128953750409
1	135836596	135960934	HAP_2	0.270434782608696	0.0365767598274231	0.0339456258564691	0.281714658549118
1	135836596	135960934	HAP_3	0.316521739130435	-0.0321299596673631	0.0267369694861586	0.229983841767581
1	135836596	135960934	HAP_4	0.108695652173913	-0.0304026815298241	0.0925520824922879	0.742661537706514
1	135891569	135986473	HAP_1	0.143478260869565	0.0811201370680033	0.0624796604699147	0.194701435481942
1	135891569	135986473	HAP_2	0.12695652173913	0.00706994652776094	0.0632486764558192	0.911037637845665
1	135891569	135986473	HAP_3	0.088695652173913	0.202935582040088	0.118072474503754	0.0862128953750409
1	135891569	135986473	HAP_4	0.108695652173913	-0.0304026815298241	0.0925520824922879	0.742661537706514
1	135891569	135986473	HAP_5	0.316521739130435	-0.0321299596673631	0.0267369694861586	0.229983841767581
1	135928222	136021433	HAP_1	0.13304347826087	0.098871030893857	0.069379752183341	0.154691955662885
1	135928222	136021433	HAP_2	0.652173913043478	-0.0197392366191059	0.0182280020584143	0.279313959544168
1	135928222	136021433	HAP_3	0.108695652173913	-0.0304026815298241	0.0925520824922879	0.742661537706514
1	135954822	136049399	HAP_1	0.13304347826087	0.098871030893857	0.069379752183341	0.154691955662885
1	135954822	136049399	HAP_2	0.494782608695652	-0.0192322177775607	0.0197856582085541	0.331454683360326
1	135954822	136049399	HAP_3	0.157391304347826	-0.0153847251021851	0.058017266364659	0.790971933248068
1	135954822	136049399	HAP_4	0.108695652173913	-0.0304026815298241	0.0925520824922879	0.742661537706514
1	135982160	136082097	HAP_1	0.108695652173913	-0.0304026815298241	0.0925520824922879	0.742661537706514
1	135982160	136082097	HAP_2	0.494782608695652	-0.0192322177775607	0.0197856582085541	0.331454683360326
1	135982160	136082097	HAP_3	0.157391304347826	-0.0153847251021851	0.058017266364659	0.790971933248068
1	135982160	136082097	HAP_4	0.13304347826087	0.098871030893857	0.069379752183341	0.154691955662885
1	136003401	136112059	HAP_1	0.108695652173913	-0.0304026815298241	0.0925520824922879	0.742661537706514
1	136003401	136112059	HAP_2	0.13304347826087	0.098871030893857	0.069379752183341	0.154691955662885
1	136003401	136112059	HAP_3	0.132173913043478	0.00706994652776094	0.0632486764558192	0.911037637845665
1	136003401	136112059	HAP_4	0.362608695652174	-0.0336813604148446	0.0249169376251199	0.177000501419858
1	136043301	136152887	HAP_1	0.13304347826087	0.098871030893857	0.069379752183341	0.154691955662885
1	136043301	136152887	HAP_2	0.132173913043478	0.00706994652776094	0.0632486764558192	0.911037637845665
1	136043301	136152887	HAP_3	0.316521739130435	-0.0321299596673631	0.0267369694861586	0.229983841767581
1	136043301	136152887	HAP_4	0.120869565217391	-0.0422762850732902	0.0843508449189563	0.616429614577426
1	136074758	136194241	HAP_1	0.128695652173913	0.00706994652776094	0.0632486764558192	0.911037637845665
1	136074758	136194241	HAP_2	0.316521739130435	-0.0321299596673631	0.0267369694861586	0.229983841767581
1	136074758	136194241	HAP_3	0.105217391304348	0.0242622398282379	0.0737117188682231	0.742164655935322
1	136074758	136194241	HAP_4	0.113913043478261	-0.0304026815298241	0.0925520824922879	0.742661537706514
1	136095449	136246116	HAP_1	0.124347826086957	0.00706994652776094	0.0632486764558192	0.911037637845665
1	136095449	136246116	HAP_2	0.314782608695652	-0.0321299596673631	0.0267369694861586	0.229983841767581
1	136095449	136246116	HAP_3	0.101739130434783	-0.0304026815298241	0.0925520824922879	0.742661537706514
1	136095449	136246116	HAP_4	0.105217391304348	0.0242622398282379	0.0737117188682231	0.742164655935322
1	136137390	136311162	HAP_1	0.108695652173913	0.0242622398282379	0.0737117188682231	0.742164655935322
1	136137390	136311162	HAP_2	0.124347826086957	0.00706994652776094	0.0632486764558192	0.911037637845665
1	136137390	136311162	HAP_3	0.302608695652174	-0.0259602354435204	0.0279714001077861	0.353754511188356
1	136137390	136311162	HAP_4	0.101739130434783	-0.0304026815298241	0.0925520824922879	0.742661537706514
1	136137390	136311162	HAP_5	0.12	-0.0431352132698742	0.0658663644030264	0.512806618209582
1	136177437	136392289	HAP_1	0.302608695652174	-0.0259602354435204	0.0279714001077861	0.353754511188356
1	136177437	136392289	HAP_2	0.101739130434783	-0.0304026815298241	0.0925520824922879	0.742661537706514
1	136177437	136392289	HAP_3	0.112173913043478	0.0242622398282379	0.0737117188682231	0.742164655935322
1	136177437	136392289	HAP_4	0.116521739130435	-0.0286703817564884	0.0693545203013099	0.679479468908436
1	136177437	136392289	HAP_5	0.125217391304348	0.00706994652776094	0.0632486764558192	0.911037637845665
1	136225322	136433033	HAP_1	0.126086956521739	0.00706994652776094	0.0632486764558192	0.911037637845665
1	136225322	136433033	HAP_2	0.0678260869565217	-0.00230473039390122	0.10271796859649	0.982106962443233
1	136225322	136433033	HAP_3	0.119130434782609	0.0797016754440783	0.0659561744868179	0.227400278784879
1	136225322	136433033	HAP_4	0.117391304347826	-0.0286703817564884	0.0693545203013099	0.679479468908436
1	136225322	136433033	HAP_5	0.303478260869565	-0.0259602354435204	0.0279714001077861	0.353754511188356
1	136296657	136512697	HAP_1	0.126086956521739	0.00706994652776094	0.0632486764558192	0.911037637845665
1	136296657	136512697	HAP_2	0.302608695652174	-0.0259602354435204	0.0279714001077861	0.353754511188356
1	136296657	136512697	HAP_3	0.0678260869565217	-0.00230473039390122	0.10271796859649	0.982106962443233
1	136296657	136512697	HAP_4	0.119130434782609	0.0797016754440783	0.0659561744868179	0.227400278784879
1	136296657	136512697	HAP_5	0.117391304347826	-0.0286703817564884	0.0693545203013099	0.679479468908436
1	136356811	136585571	HAP_1	0.32	-0.00751676960715365	0.0288082406989814	0.79424647884572
1	136356811	136585571	HAP_2	0.302608695652174	-0.0259602354435204	0.0279714001077861	0.353754511188356
1	136356811	136585571	HAP_3	0.107826086956522	0.0110008930517259	0.0695802134839214	0.874431832787264
1	136356811	136585571	HAP_4	0.0678260869565217	-0.00230473039390122	0.10271796859649	0.982106962443233
1	136425135	136637242	HAP_1	0.302608695652174	-0.0259602354435204	0.0279714001077861	0.353754511188356
1	136425135	136637242	HAP_2	0.0678260869565217	-0.00230473039390122	0.10271796859649	0.982106962443233
1	136425135	136637242	HAP_3	0.107826086956522	0.0110008930517259	0.0695802134839214	0.874431832787264
1	136425135	136637242	HAP_4	0.182608695652174	0.00947481268698843	0.0489102590486827	0.846466449465551
1	136425135	136637242	HAP_5	0.19304347826087	-0.0133328970620459	0.0472967304894774	0.77812479442858
1	136483627	136695317	HAP_1	0.302608695652174	-0.0259602354435204	0.0279714001077861	0.353754511188356
1	136483627	136695317	HAP_2	0.0678260869565217	-0.00230473039390122	0.10271796859649	0.982106962443233
1	136483627	136695317	HAP_3	0.182608695652174	0.00947481268698843	0.0489102590486827	0.846466449465551
1	136483627	136695317	HAP_4	0.0860869565217391	0.199747010920309	0.11810977890003	0.0913534210818633
1	136483627	136695317	HAP_5	0.10695652173913	0.0228441153765456	0.0735728503261474	0.756298506620832
1	136567103	136752372	HAP_1	0.182608695652174	0.00947481268698843	0.0489102590486827	0.846466449465551
1	136567103	136752372	HAP_2	0.0626086956521739	-0.101959802908709	0.118050442909726	0.388122865097672
1	136567103	136752372	HAP_3	0.0860869565217391	0.199747010920309	0.11810977890003	0.0913534210818633
1	136567103	136752372	HAP_4	0.0678260869565217	-0.00230473039390122	0.10271796859649	0.982106962443233
1	136567103	136752372	HAP_5	0.302608695652174	-0.0259602354435204	0.0279714001077861	0.353754511188356
1	136567103	136752372	HAP_6	0.10695652173913	0.0228441153765456	0.0735728503261474	0.756298506620832
1	136628396	136833169	HAP_1	0.182608695652174	0.00947481268698843	0.0489102590486827	0.846466449465551
1	136628396	136833169	HAP_2	0.301739130434783	-0.0259602354435204	0.0279714001077861	0.353754511188356
1	136628396	136833169	HAP_3	0.0678260869565217	-0.00230473039390122	0.10271796859649	0.982106962443233
1	136628396	136833169	HAP_4	0.107826086956522	0.0228441153765456	0.0735728503261474	0.756298506620832
1	136628396	136833169	HAP_5	0.0860869565217391	0.199747010920309	0.11810977890003	0.0913534210818633
1	136673277	136899181	HAP_1	0.108695652173913	0.0110008930517259	0.0695802134839214	0.874431832787264
1	136673277	136899181	HAP_2	0.182608695652174	0.00947481268698843	0.0489102590486827	0.846466449465551
1	136673277	136899181	HAP_3	0.0860869565217391	0.199747010920309	0.11810977890003	0.0913534210818633
1	136673277	136899181	HAP_4	0.302608695652174	-0.0259602354435204	0.0279714001077861	0.353754511188356
1	136673277	136899181	HAP_5	0.0678260869565217	-0.00230473039390122	0.10271796859649	0.982106962443233
1	136728784	136970680	HAP_1	0.0678260869565217	-0.00230473039390122	0.10271796859649	0.982106962443233
1	136728784	136970680	HAP_2	0.108695652173913	0.0110008930517259	0.0695802134839214	0.874431832787264
1	136728784	136970680	HAP_3	0.0860869565217391	0.199747010920309	0.11810977890003	0.0913534210818633
1	136728784	136970680	HAP_4	0.181739130434783	0.00947481268698843	0.0489102590486827	0.846466449465551
1	136728784	136970680	HAP_5	0.32	-0.0246737802850771	0.0265842985923161	0.353736719477661
1	136809043	137050006	HAP_1	0.111304347826087	0.0110008930517259	0.0695802134839214	0.874431832787264
1	136809043	137050006	HAP_2	0.160869565217391	0.0120361689526314	0.0484681489916907	0.803968629265825
1	136809043	137050006	HAP_3	0.0860869565217391	0.199747010920309	0.11810977890003	0.0913534210818633
1	136809043	137050006	HAP_4	0.32	-0.0246737802850771	0.0265842985923161	0.353736719477661
1	136809043	137050006	HAP_5	0.181739130434783	0.00947481268698843	0.0489102590486827	0.846466449465551
1	136809043	137050006	HAP_6	0.0721739130434783	-0.0198724947403729	0.0920841459385884	0.829215718493398
1	136870514	137069094	HAP_1	0.160869565217391	0.0120361689526314	0.0484681489916907	0.803968629265825
1	136870514	137069094	HAP_2	0.32	-0.0246737802850771	0.0265842985923161	0.353736719477661
1	136870514	137069094	HAP_3	0.181739130434783	0.00947481268698843	0.0489102590486827	0.846466449465551
1	136870514	137069094	HAP_4	0.111304347826087	0.0110008930517259	0.0695802134839214	0.874431832787264
1	136870514	137069094	HAP_5	0.0860869565217391	0.199747010920309	0.11810977890003	0.0913534210818633
1	136870514	137069094	HAP_6	0.0739130434782609	-0.0198724947403729	0.0920841459385884	0.829215718493398
1	136940157	137102020	HAP_1	0.32	-0.0246737802850771	0.0265842985923161	0.353736719477661
1	136940157	137102020	HAP_2	0.111304347826087	0.0110008930517259	0.0695802134839214	0.874431832787264
1	136940157	137102020	HAP_3	0.24695652173913	0.00813236343480308	0.0372488580099114	0.827255014627573
1	136940157	137102020	HAP_4	0.0739130434782609	-0.0198724947403729	0.0920841459385884	0.829215718493398
1	136940157	137102020	HAP_5	0.181739130434783	0.00947481268698843	0.0489102590486827	0.846466449465551
1	137022383	137161116	HAP_1	0.068695652173913	-0.00230473039390122	0.10271796859649	0.982106962443233
1	137022383	137161116	HAP_2	0.178260869565217	0.0193105432242996	0.0496928764323148	0.697720853997615
1	137022383	137161116	HAP_3	0.0695652173913043	-0.045737715591682	0.102651243231896	0.656083684408935
1	137022383	137161116	HAP_4	0.181739130434783	0.00947481268698843	0.0489102590486827	0.846466449465551
1	137022383	137161116	HAP_5	0.314782608695652	-0.0321299596673631	0.0267369694861586	0.229983841767581
1	137022383	137161116	HAP_6	0.111304347826087	0.0110008930517259	0.0695802134839214	0.874431832787264
1	137063150	137221078	HAP_1	0.068695652173913	-0.00230473039390122	0.10271796859649	0.982106962443233
1	137063150	137221078	HAP_2	0.111304347826087	0.0110008930517259	0.0695802134839214	0.874431832787264
1	137063150	137221078	HAP_3	0.0921739130434783	-0.0180844235737462	0.0691779432083533	0.793865238183353
1	137063150	137221078	HAP_4	0.0860869565217391	0.199747010920309	0.11810977890003	0.0913534210818633
1	137063150	137221078	HAP_5	0.181739130434783	0.00947481268698843	0.0489102590486827	0.846466449465551
1	137063150	137221078	HAP_6	0.314782608695652	-0.0321299596673631	0.0267369694861586	0.229983841767581
1	137092181	137244332	HAP_1	0.314782608695652	-0.0321299596673631	0.0267369694861586	0.229983841767581
1	137092181	137244332	HAP_2	0.111304347826087	0.0110008930517259	0.0695802134839214	0.874431832787264
1	137092181	137244332	HAP_3	0.068695652173913	-0.00230473039390122	0.10271796859649	0.982106962443233
1	137092181	137244332	HAP_4	0.181739130434783	0.00947481268698843	0.0489102590486827	0.846466449465551
1	137092181	137244332	HAP_5	0.0921739130434783	-0.0180844235737462	0.0691779432083533	0.793865238183353
1	137092181	137244332	HAP_6	0.0860869565217391	0.199747010920309	0.11810977890003	0.0913534210818633
1	137148385	137278576	HAP_1	0.0617391304347826	-0.0195890937618879	0.118810783598045	0.869100557227525
1	137148385	137278576	HAP_2	0.111304347826087	0.0110008930517259	0.0695802134839214	0.874431832787264
1	137148385	137278576	HAP_3	0.068695652173913	-0.00230473039390122	0.10271796859649	0.982106962443233
1	137148385	137278576	HAP_4	0.181739130434783	0.00947481268698843	0.0489102590486827	0.846466449465551
1	137148385	137278576	HAP_5	0.412173913043478	-0.00927010891705679	0.022807439696901	0.68456590919035
1	137148385	137278576	HAP_6	0.0860869565217391	0.199747010920309	0.11810977890003	0.0913534210818633
1	137210159	137335698	HAP_1	0.22695652173913	-0.00169194628931535	0.0389574320840441	0.965373677837151
1	137210159	137335698	HAP_2	0.4	-0.00329617265709938	0.0236468875524274	0.889190808012785
1	137210159	137335698	HAP_3	0.111304347826087	0.0110008930517259	0.0695802134839214	0.874431832787264
1	137210159	137335698	HAP_4	0.0860869565217391	0.199747010920309	0.11810977890003	0.0913534210818633
1	137210159	137335698	HAP_5	0.068695652173913	-0.00230473039390122	0.10271796859649	0.982106962443233
1	137239948	137390100	HAP_1	0.110434782608696	0.0110008930517259	0.0695802134839214	0.874431832787264
1	137239948	137390100	HAP_2	0.0852173913043478	0.199747010920309	0.11810977890003	0.0913534210818633
1	137239948	137390100	HAP_3	0.068695652173913	-0.00230473039390122	0.10271796859649	0.982106962443233
1	137239948	137390100	HAP_4	0.22695652173913	-0.00169194628931535	0.0389574320840441	0.965373677837151
1	137239948	137390100	HAP_5	0.399130434782609	-0.00859029652011125	0.0236858989326713	0.716983614583153
1	137269444	137475605	HAP_1	0.110434782608696	0.0110008930517259	0.0695802134839214	0.874431832787264
1	137269444	137475605	HAP_2	0.397391304347826	-0.00594976709466148	0.0238744135145108	0.803288603080087
1	137269444	137475605	HAP_3	0.0852173913043478	0.199747010920309	0.11810977890003	0.0913534210818633
1	137269444	137475605	HAP_4	0.068695652173913	-0.00230473039390122	0.10271796859649	0.982106962443233
1	137269444	137475605	HAP_5	0.22695652173913	-0.00169194628931535	0.0389574320840441	0.965373677837151
1	137305479	137505335	HAP_1	0.110434782608696	0.0110008930517259	0.0695802134839214	0.874431832787264
1	137305479	137505335	HAP_2	0.0852173913043478	0.199747010920309	0.11810977890003	0.0913534210818633
1	137305479	137505335	HAP_3	0.068695652173913	-0.00230473039390122	0.10271796859649	0.982106962443233
1	137305479	137505335	HAP_4	0.348695652173913	-0.0200315722367712	0.0260596597596765	0.442405444422871
1	137305479	137505335	HAP_5	0.181739130434783	0.00947481268698843	0.0489102590486827	0.846466449465551
1	137375041	137590843	HAP_1	0.068695652173913	-0.00230473039390122	0.10271796859649	0.982106962443233
1	137375041	137590843	HAP_2	0.0852173913043478	0.199747010920309	0.11810977890003	0.0913534210818633
1	137375041	137590843	HAP_3	0.0652173913043478	-0.105919914284679	0.103044903874065	0.304438798057221
1	137375041	137590843	HAP_4	0.372173913043478	-0.0217694647940214	0.0244865426729861	0.374363072045059
1	137375041	137590843	HAP_5	0.181739130434783	0.00947481268698843	0.0489102590486827	0.846466449465551
1	137375041	137590843	HAP_6	0.111304347826087	0.0110008930517259	0.0695802134839214	0.874431832787264
1	137432501	137672541	HAP_1	0.068695652173913	-0.00230473039390122	0.10271796859649	0.982106962443233
1	137432501	137672541	HAP_2	0.0860869565217391	0.199747010920309	0.11810977890003	0.0913534210818633
1	137432501	137672541	HAP_3	0.360869565217391	-0.0166155202193323	0.0249992546497432	0.506552997012634
1	137432501	137672541	HAP_4	0.182608695652174	0.00947481268698843	0.0489102590486827	0.846466449465551
1	137432501	137672541	HAP_5	0.110434782608696	0.0110008930517259	0.0695802134839214	0.874431832787264
1	137498372	137728222	HAP_1	0.317391304347826	-0.0139818795775596	0.0267105218061706	0.600860781579016
1	137498372	137728222	HAP_2	0.182608695652174	0.00947481268698843	0.0489102590486827	0.846466449465551
1	137498372	137728222	HAP_3	0.0878260869565217	0.0387927548938066	0.0789263421924233	0.623260649123915
1	137498372	137728222	HAP_4	0.068695652173913	-0.00230473039390122	0.10271796859649	0.982106962443233
1	137498372	137728222	HAP_5	0.0860869565217391	0.199747010920309	0.11810977890003	0.0913534210818633
1	137557530	137760175	HAP_1	0.068695652173913	-0.00230473039390122	0.10271796859649	0.982106962443233
1	137557530	137760175	HAP_2	0.317391304347826	-0.0139818795775596	0.0267105218061706	0.600860781579016
1	137557530	137760175	HAP_3	0.187826086956522	0.00947481268698843	0.0489102590486827	0.846466449465551
1	137557530	137760175	HAP_4	0.0878260869565217	0.0387927548938066	0.0789263421924233	0.623260649123915
1	137557530	137760175	HAP_5	0.0860869565217391	0.199747010920309	0.11810977890003	0.0913534210818633
1	137642961	137791601	HAP_1	0.23304347826087	-0.00169194628931535	0.0389574320840441	0.965373677837151
1	137642961	137791601	HAP_2	0.0860869565217391	0.199747010920309	0.11810977890003	0.0913534210818633
1	137642961	137791601	HAP_3	0.317391304347826	-0.0139818795775596	0.0267105218061706	0.600860781579016
1	137642961	137791601	HAP_4	0.0878260869565217	0.0387927548938066	0.0789263421924233	0.623260649123915
1	137642961	137791601	HAP_5	0.146086956521739	-0.0628824743849195	0.0601397223241385	0.296192333537638
1	137705796	137838183	HAP_1	0.134782608695652	-0.0765621765345901	0.0656678526312371	0.244149263711404
1	137705796	137838183	HAP_2	0.0878260869565217	0.0387927548938066	0.0789263421924233	0.623260649123915
1	137705796	137838183	HAP_3	0.0860869565217391	0.199747010920309	0.11810977890003	0.0913534210818633
1	137705796	137838183	HAP_4	0.23304347826087	-0.00169194628931535	0.0389574320840441	0.965373677837151
1	137705796	137838183	HAP_5	0.316521739130435	-0.0145541174517064	0.0267601959506789	0.586745342436442
1	137745413	137897229	HAP_1	0.31304347826087	-0.0306215946965734	0.0269211563491971	0.255832978931464
1	137745413	137897229	HAP_2	0.0860869565217391	0.199747010920309	0.11810977890003	0.0913534210818633
1	137745413	137897229	HAP_3	0.110434782608696	0.0110008930517259	0.0695802134839214	0.874431832787264
1	137745413	137897229	HAP_4	0.19304347826087	0.0308990293091409	0.0475273842308946	0.515873220513874
1	137745413	137897229	HAP_5	0.068695652173913	-0.00230473039390122	0.10271796859649	0.982106962443233
1	137784245	137968286	HAP_1	0.110434782608696	0.0110008930517259	0.0695802134839214	0.874431832787264
1	137784245	137968286	HAP_2	0.313913043478261	-0.0306215946965734	0.0269211563491971	0.255832978931464
1	137784245	137968286	HAP_3	0.152173913043478	0.0273016303304784	0.0580264092804279	0.638177857782058
1	137784245	137968286	HAP_4	0.071304347826087	-0.00230473039390122	0.10271796859649	0.982106962443233
1	137784245	137968286	HAP_5	0.19304347826087	0.0308990293091409	0.0475273842308946	0.515873220513874
1	137818904	138043736	HAP_1	0.19304347826087	0.0308990293091409	0.0475273842308946	0.515873220513874
1	137818904	138043736	HAP_2	0.110434782608696	0.0110008930517259	0.0695802134839214	0.874431832787264
1	137818904	138043736	HAP_3	0.313913043478261	-0.0306215946965734	0.0269211563491971	0.255832978931464
1	137818904	138043736	HAP_4	0.152173913043478	0.0273016303304784	0.0580264092804279	0.638177857782058
1	137818904	138043736	HAP_5	0.071304347826087	-0.00230473039390122	0.10271796859649	0.982106962443233
1	137876554	138101088	HAP_1	0.110434782608696	0.0110008930517259	0.0695802134839214	0.874431832787264
1	137876554	138101088	HAP_2	0.19304347826087	0.0308990293091409	0.0475273842308946	0.515873220513874
1	137876554	138101088	HAP_3	0.645217391304348	0.00357186158748493	0.0185907515632488	0.847708914284139
1	137957959	138156225	HAP_1	0.356521739130435	-0.0298043174465653	0.0252978479998712	0.239240818095909
1	137957959	138156225	HAP_2	0.288695652173913	0.0213586845379722	0.0304011842887932	0.482620304364571
1	137957959	138156225	HAP_3	0.110434782608696	0.0110008930517259	0.0695802134839214	0.874431832787264
1	137957959	138156225	HAP_4	0.19304347826087	0.0308990293091409	0.0475273842308946	0.515873220513874
1	138027886	138202095	HAP_1	0.19304347826087	0.0308990293091409	0.0475273842308946	0.515873220513874
1	138027886	138202095	HAP_2	0.110434782608696	0.0110008930517259	0.0695802134839214	0.874431832787264
1	138027886	138202095	HAP_3	0.355652173913043	-0.0298043174465653	0.0252978479998712	0.239240818095909
1	138027886	138202095	HAP_4	0.288695652173913	0.0213586845379722	0.0304011842887932	0.482620304364571
1	138075564	138237314	HAP_1	0.110434782608696	0.0110008930517259	0.0695802134839214	0.874431832787264
1	138075564	138237314	HAP_2	0.193913043478261	0.0308990293091409	0.0475273842308946	0.515873220513874
1	138075564	138237314	HAP_3	0.355652173913043	-0.0298043174465653	0.0252978479998712	0.239240818095909
1	138075564	138237314	HAP_4	0.288695652173913	0.0213586845379722	0.0304011842887932	0.482620304364571
1	138145740	138302595	HAP_1	0.355652173913043	-0.0298043174465653	0.0252978479998712	0.239240818095909
1	138145740	138302595	HAP_2	0.288695652173913	0.0213586845379722	0.0304011842887932	0.482620304364571
1	138145740	138302595	HAP_3	0.110434782608696	0.0110008930517259	0.0695802134839214	0.874431832787264
1	138145740	138302595	HAP_4	0.182608695652174	0.00947481268698843	0.0489102590486827	0.846466449465551
1	138186055	138337924	HAP_1	0.289565217391304	0.0213586845379722	0.0304011842887932	0.482620304364571
1	138186055	138337924	HAP_2	0.182608695652174	0.00947481268698843	0.0489102590486827	0.846466449465551
1	138186055	138337924	HAP_3	0.110434782608696	0.0110008930517259	0.0695802134839214	0.874431832787264
1	138186055	138337924	HAP_4	0.355652173913043	-0.0298043174465653	0.0252978479998712	0.239240818095909
1	138230925	138368591	HAP_1	0.110434782608696	0.0110008930517259	0.0695802134839214	0.874431832787264
1	138230925	138368591	HAP_2	0.204347826086957	-0.00660305940684804	0.0402036528086764	0.869601039586105
1	138230925	138368591	HAP_3	0.0852173913043478	0.199747010920309	0.11810977890003	0.0913534210818633
1	138230925	138368591	HAP_4	0.300869565217391	-0.0242249273010589	0.0281855907984114	0.390442683103786
1	138230925	138368591	HAP_5	0.0547826086956522	-0.0348762037619978	0.118002583282505	0.767679429847224
1	138230925	138368591	HAP_6	0.182608695652174	0.00947481268698843	0.0489102590486827	0.846466449465551
1	138277139	138404453	HAP_1	0.204347826086957	-0.00660305940684804	0.0402036528086764	0.869601039586105
1	138277139	138404453	HAP_2	0.0852173913043478	0.199747010920309	0.11810977890003	0.0913534210818633
1	138277139	138404453	HAP_3	0.110434782608696	0.0110008930517259	0.0695802134839214	0.874431832787264
1	138277139	138404453	HAP_4	0.300869565217391	-0.0242249273010589	0.0281855907984114	0.390442683103786
1	138277139	138404453	HAP_5	0.0547826086956522	-0.0348762037619978	0.118002583282505	0.767679429847224
1	138277139	138404453	HAP_6	0.182608695652174	0.00947481268698843	0.0489102590486827	0.846466449465551
1	138327296	138461319	HAP_1	0.116521739130435	0.0797016754440783	0.0659561744868179	0.227400278784879
1	138327296	138461319	HAP_2	0.0669565217391304	-0.105957258660443	0.119199738804714	0.374434376669794
1	138327296	138461319	HAP_3	0.137391304347826	-0.0798479289329367	0.0625951510003778	0.202615173144528
1	138327296	138461319	HAP_4	0.483478260869565	-0.00621731713129955	0.0199974270425919	0.755987473375061
1	138327296	138461319	HAP_5	0.14	0.0607071987057518	0.0652464993900237	0.352548783732681
1	138351533	138521054	HAP_1	0.116521739130435	0.0797016754440783	0.0659561744868179	0.227400278784879
1	138351533	138521054	HAP_2	0.0669565217391304	-0.105957258660443	0.119199738804714	0.374434376669794
1	138351533	138521054	HAP_3	0.0782608695652174	-0.00230473039390122	0.10271796859649	0.982106962443233
1	138351533	138521054	HAP_4	0.483478260869565	-0.00621731713129955	0.0199974270425919	0.755987473375061
1	138351533	138521054	HAP_5	0.14	0.0607071987057518	0.0652464993900237	0.352548783732681
1	138385061	138547338	HAP_1	0.0669565217391304	-0.105957258660443	0.119199738804714	0.374434376669794
1	138385061	138547338	HAP_2	0.0765217391304348	-0.00230473039390122	0.10271796859649	0.982106962443233
1	138385061	138547338	HAP_3	0.110434782608696	0.0110008930517259	0.0695802134839214	0.874431832787264
1	138385061	138547338	HAP_4	0.182608695652174	0.00947481268698843	0.0489102590486827	0.846466449465551
1	138385061	138547338	HAP_5	0.300869565217391	-0.0242249273010589	0.0281855907984114	0.390442683103786
1	138385061	138547338	HAP_6	0.14	0.0607071987057518	0.0652464993900237	0.352548783732681
1	138438127	138591719	HAP_1	0.143478260869565	-0.0048285817386476	0.0508021214338402	0.92431149130059
1	138438127	138591719	HAP_2	0.182608695652174	0.00947481268698843	0.0489102590486827	0.846466449465551
1	138438127	138591719	HAP_3	0.300869565217391	-0.0242249273010589	0.0281855907984114	0.390442683103786
1	138438127	138591719	HAP_4	0.0973913043478261	0.199747010920309	0.11810977890003	0.0913534210818633
1	138438127	138591719	HAP_5	0.110434782608696	0.0110008930517259	0.0695802134839214	0.874431832787264
1	138503678	138621540	HAP_1	0.0973913043478261	0.199747010920309	0.11810977890003	0.0913534210818633
1	138503678	138621540	HAP_2	0.183478260869565	0.00947481268698843	0.0489102590486827	0.846466449465551
1	138503678	138621540	HAP_3	0.110434782608696	0.0110008930517259	0.0695802134839214	0.874431832787264
1	138503678	138621540	HAP_4	0.300869565217391	-0.0242249273010589	0.0281855907984114	0.390442683103786
1	138503678	138621540	HAP_5	0.142608695652174	-0.0048285817386476	0.0508021214338402	0.92431149130059
1	138535433	138654965	HAP_1	0.300869565217391	-0.0242249273010589	0.0281855907984114	0.390442683103786
1	138535433	138654965	HAP_2	0.182608695652174	0.00947481268698843	0.0489102590486827	0.846466449465551
1	138535433	138654965	HAP_3	0.110434782608696	-0.00318646015485283	0.0658011597592568	0.961394267297897
1	138535433	138654965	HAP_4	0.0852173913043478	0.199747010920309	0.11810977890003	0.0913534210818633
1	138535433	138654965	HAP_5	0.0695652173913043	-0.0242056893784741	0.0920189603567343	0.792607596222023
1	138586289	138714475	HAP_1	0.214782608695652	0.022912514911413	0.0380688585286397	0.547503204406577
1	138586289	138714475	HAP_2	0.110434782608696	-0.00318646015485283	0.0658011597592568	0.961394267297897
1	138586289	138714475	HAP_3	0.0843478260869565	0.199747010920309	0.11810977890003	0.0913534210818633
1	138586289	138714475	HAP_4	0.16	-0.0162558093379514	0.0562051050092357	0.772517387869013
1	138586289	138714475	HAP_5	0.0695652173913043	-0.0242056893784741	0.0920189603567343	0.792607596222023
1	138611755	138772735	HAP_1	0.068695652173913	-0.00230473039390122	0.10271796859649	0.982106962443233
1	138611755	138772735	HAP_2	0.110434782608696	-0.00318646015485283	0.0658011597592568	0.961394267297897
1	138611755	138772735	HAP_3	0.0843478260869565	0.199747010920309	0.11810977890003	0.0913534210818633
1	138611755	138772735	HAP_4	0.16	-0.0162558093379514	0.0562051050092357	0.772517387869013
1	138611755	138772735	HAP_5	0.214782608695652	0.022912514911413	0.0380688585286397	0.547503204406577
1	138644261	138798912	HAP_1	0.160869565217391	-0.0162558093379514	0.0562051050092357	0.772517387869013
1	138644261	138798912	HAP_2	0.110434782608696	-0.00318646015485283	0.0658011597592568	0.961394267297897
1	138644261	138798912	HAP_3	0.282608695652174	-0.00458190720409189	0.0318437946337552	0.885641301801249
1	138644261	138798912	HAP_4	0.0843478260869565	0.199747010920309	0.11810977890003	0.0913534210818633
1	138695753	138826974	HAP_1	0.160869565217391	-0.0162558093379514	0.0562051050092357	0.772517387869013
1	138695753	138826974	HAP_2	0.282608695652174	-0.00458190720409189	0.0318437946337552	0.885641301801249
1	138695753	138826974	HAP_3	0.109565217391304	0.102372592488697	0.092208306065907	0.267373954942724
1	138695753	138826974	HAP_4	0.228695652173913	0.0486141025619578	0.0337979363166934	0.150884344482924
1	138754250	138879888	HAP_1	0.109565217391304	0.0110008930517259	0.0695802134839214	0.874431832787264
1	138754250	138879888	HAP_2	0.138260869565217	0.0993316877328935	0.0694254476080772	0.153052580051787
1	138754250	138879888	HAP_3	0.281739130434783	-0.00458190720409189	0.0318437946337552	0.885641301801249
1	138754250	138879888	HAP_4	0.0878260869565217	-0.122766839213237	0.102741676805594	0.232627034877854
1	138754250	138879888	HAP_5	0.162608695652174	-0.022564137323383	0.0544782121292284	0.678895593151335
1	138789226	138937709	HAP_1	0.109565217391304	0.0110008930517259	0.0695802134839214	0.874431832787264
1	138789226	138937709	HAP_2	0.124347826086957	0.0762390806826987	0.0789712972879302	0.33475852575867
1	138789226	138937709	HAP_3	0.281739130434783	-0.00458190720409189	0.0318437946337552	0.885641301801249
1	138789226	138937709	HAP_4	0.0617391304347826	-0.101959802908709	0.118050442909726	0.388122865097672
1	138789226	138937709	HAP_5	0.162608695652174	-0.022564137323383	0.0544782121292284	0.678895593151335
1	138820368	138989482	HAP_1	0.110434782608696	-0.00318646015485283	0.0658011597592568	0.961394267297897
1	138820368	138989482	HAP_2	0.136521739130435	0.0762390806826987	0.0789712972879302	0.33475852575867
1	138820368	138989482	HAP_3	0.343478260869565	-0.0282361178782596	0.0268883697025922	0.29411253210341
1	138820368	138989482	HAP_4	0.162608695652174	-0.022564137323383	0.0544782121292284	0.678895593151335
1	138860804	139039629	HAP_1	0.163478260869565	-0.022564137323383	0.0544782121292284	0.678895593151335
1	138860804	139039629	HAP_2	0.110434782608696	-0.00318646015485283	0.0658011597592568	0.961394267297897
1	138860804	139039629	HAP_3	0.136521739130435	0.0762390806826987	0.0789712972879302	0.33475852575867
1	138860804	139039629	HAP_4	0.126086956521739	-0.0529491316565465	0.0849283523916482	0.533237532512855
1	138860804	139039629	HAP_5	0.0617391304347826	-0.101959802908709	0.118050442909726	0.388122865097672
1	138860804	139039629	HAP_6	0.281739130434783	-0.00458190720409189	0.0318437946337552	0.885641301801249
1	138914490	139062495	HAP_1	0.163478260869565	-0.022564137323383	0.0544782121292284	0.678895593151335
1	138914490	139062495	HAP_2	0.0843478260869565	0.199747010920309	0.11810977890003	0.0913534210818633
1	138914490	139062495	HAP_3	0.163478260869565	-0.0204158713816077	0.0488790674561364	0.676339688113808
1	138914490	139062495	HAP_4	0.281739130434783	-0.00458190720409189	0.0318437946337552	0.885641301801249
1	138914490	139062495	HAP_5	0.12695652173913	-0.0529491316565465	0.0849283523916482	0.533237532512855
1	138977720	139091035	HAP_1	0.281739130434783	-0.00458190720409189	0.0318437946337552	0.885641301801249
1	138977720	139091035	HAP_2	0.12695652173913	-0.0529491316565465	0.0849283523916482	0.533237532512855
1	138977720	139091035	HAP_3	0.15304347826087	-0.0417821776240938	0.0610074272705256	0.493708094339853
1	138977720	139091035	HAP_4	0.0843478260869565	0.199747010920309	0.11810977890003	0.0913534210818633
1	138977720	139091035	HAP_5	0.163478260869565	-0.0140424917894829	0.0503679693013895	0.780502364627042
1	139023729	139129312	HAP_1	0.12695652173913	-0.0529491316565465	0.0849283523916482	0.533237532512855
1	139023729	139129312	HAP_2	0.153913043478261	-0.0417821776240938	0.0610074272705256	0.493708094339853
1	139023729	139129312	HAP_3	0.0843478260869565	0.199747010920309	0.11810977890003	0.0913534210818633
1	139023729	139129312	HAP_4	0.281739130434783	-0.00458190720409189	0.0318437946337552	0.885641301801249
1	139023729	139129312	HAP_5	0.162608695652174	-0.0140424917894829	0.0503679693013895	0.780502364627042
1	139057301	139170596	HAP_1	0.132173913043478	-0.0529491316565465	0.0849283523916482	0.533237532512855
1	139057301	139170596	HAP_2	0.153913043478261	-0.0417821776240938	0.0610074272705256	0.493708094339853
1	139057301	139170596	HAP_3	0.0869565217391304	0.199747010920309	0.11810977890003	0.0913534210818633
1	139057301	139170596	HAP_4	0.280869565217391	-0.00458190720409189	0.0318437946337552	0.885641301801249
1	139057301	139170596	HAP_5	0.162608695652174	-0.0140424917894829	0.0503679693013895	0.780502364627042
1	139081756	139197301	HAP_1	0.280869565217391	-0.00458190720409189	0.0318437946337552	0.885641301801249
1	139081756	139197301	HAP_2	0.162608695652174	-0.0140424917894829	0.0503679693013895	0.780502364627042
1	139081756	139197301	HAP_3	0.153913043478261	-0.0417821776240938	0.0610074272705256	0.493708094339853
1	139081756	139197301	HAP_4	0.294782608695652	-0.0297227103821206	0.0324142811850989	0.359555122919144
1	139117138	139230329	HAP_1	0.351304347826087	-0.0179567777666554	0.0275333112912695	0.514549295875001
1	139117138	139230329	HAP_2	0.433913043478261	-0.0111948927396415	0.0224854950767239	0.61876919592353
1	139117138	139230329	HAP_3	0.138260869565217	0.0320194764246414	0.0544748465374184	0.556912972086015
1	139149177	139293876	HAP_1	0.325217391304348	0.0094586812800101	0.0304503209451353	0.75619963019279
1	139149177	139293876	HAP_2	0.126086956521739	0.00490211545156507	0.0563459702807474	0.930702274214556
1	139149177	139293876	HAP_3	0.15304347826087	-0.0417821776240938	0.0610074272705256	0.493708094339853
1	139149177	139293876	HAP_4	0.281739130434783	-0.00458190720409189	0.0318437946337552	0.885641301801249
1	139185994	139361278	HAP_1	0.15304347826087	-0.0417821776240938	0.0610074272705256	0.493708094339853
1	139185994	139361278	HAP_2	0.281739130434783	-0.00458190720409189	0.0318437946337552	0.885641301801249
1	139185994	139361278	HAP_3	0.325217391304348	0.0094586812800101	0.0304503209451353	0.75619963019279
1	139185994	139361278	HAP_4	0.126086956521739	0.00490211545156507	0.0563459702807474	0.930702274214556
1	139220874	139440964	HAP_1	0.15304347826087	-0.0417821776240938	0.0610074272705256	0.493708094339853
1	139220874	139440964	HAP_2	0.281739130434783	-0.00458190720409189	0.0318437946337552	0.885641301801249
1	139220874	139440964	HAP_3	0.253913043478261	0.00734127739121651	0.0384398349533472	0.848609465784148
1	139220874	139440964	HAP_4	0.117391304347826	0.0601435769822198	0.0627163243571806	0.337982184883795
1	139266195	139503032	HAP_1	0.165217391304348	-0.0493527876702091	0.0565094807920241	0.382843102641132
1	139266195	139503032	HAP_2	0.647826086956522	-0.0107629692732057	0.0178212855504125	0.546127900424869
1	139338893	139610930	HAP_1	0.152173913043478	-0.0417821776240938	0.0610074272705256	0.493708094339853
1	139338893	139610930	HAP_2	0.131304347826087	-0.0529491316565465	0.0849283523916482	0.533237532512855
1	139338893	139610930	HAP_3	0.28	-0.00421627719143104	0.0318089725438236	0.89459677350788
1	139419456	139707924	HAP_1	0.151304347826087	-0.0417821776240938	0.0610074272705256	0.493708094339853
1	139419456	139707924	HAP_2	0.136521739130435	-0.0447932274246841	0.0663064423328502	0.499605117190151
1	139419456	139707924	HAP_3	0.28	-0.00421627719143104	0.0318089725438236	0.89459677350788
1	139467801	139832331	HAP_1	0.15304347826087	-0.0257777922755229	0.0589740816500282	0.662204011127504
1	139467801	139832331	HAP_2	0.134782608695652	-0.0382034428304794	0.0699367871713424	0.58510623778122
1	139467801	139832331	HAP_3	0.278260869565217	-0.00421627719143104	0.0318089725438236	0.89459677350788
1	139565175	139868764	HAP_1	0.15304347826087	-0.0257777922755229	0.0589740816500282	0.662204011127504
1	139565175	139868764	HAP_2	0.0939130434782609	-0.0105431557323203	0.11972260204589	0.929857812779647
1	139565175	139868764	HAP_3	0.278260869565217	-0.00421627719143104	0.0318089725438236	0.89459677350788
1	139685794	139908614	HAP_1	0.0939130434782609	-0.0105431557323203	0.11972260204589	0.929857812779647
1	139685794	139908614	HAP_2	0.0765217391304348	0.0353835298221343	0.0849239576590617	0.677093835143035
1	139685794	139908614	HAP_3	0.278260869565217	-0.00421627719143104	0.0318089725438236	0.89459677350788
1	139685794	139908614	HAP_4	0.15304347826087	-0.0257777922755229	0.0589740816500282	0.662204011127504
1	139764724	139947562	HAP_1	0.279130434782609	-0.00696564543821226	0.0315514669477866	0.825351011357485
1	139764724	139947562	HAP_2	0.0939130434782609	-0.0105431557323203	0.11972260204589	0.929857812779647
1	139764724	139947562	HAP_3	0.0773913043478261	0.0353835298221343	0.0849239576590617	0.677093835143035
1	139764724	139947562	HAP_4	0.151304347826087	-0.0184799893316193	0.0610720348576199	0.762311772127983
1	139856814	139999028	HAP_1	0.279130434782609	-0.00696564543821226	0.0315514669477866	0.825351011357485
1	139856814	139999028	HAP_2	0.153913043478261	0.0161708680024186	0.0585737024706658	0.782590206318503
1	139856814	139999028	HAP_3	0.1	-0.0105431557323203	0.11972260204589	0.929857812779647
1	139856814	139999028	HAP_4	0.14	0.115756748033659	0.0552896421415443	0.0367393632188928
1	139888376	140020174	HAP_1	0.153913043478261	0.0161708680024186	0.0585737024706658	0.782590206318503
1	139888376	140020174	HAP_2	0.14	0.115756748033659	0.0552896421415443	0.0367393632188928
1	139888376	140020174	HAP_3	0.100869565217391	-0.0105431557323203	0.11972260204589	0.929857812779647
1	139888376	140020174	HAP_4	0.279130434782609	-0.00696564543821226	0.0315514669477866	0.825351011357485
1	139932440	140056126	HAP_1	0.153913043478261	0.0161708680024186	0.0585737024706658	0.782590206318503
1	139932440	140056126	HAP_2	0.279130434782609	-0.00696564543821226	0.0315514669477866	0.825351011357485
1	139932440	140056126	HAP_3	0.139130434782609	0.134542455489331	0.0572506738071585	0.0191153310900633
1	139932440	140056126	HAP_4	0.107826086956522	-0.0105431557323203	0.11972260204589	0.929857812779647
1	139983408	140120672	HAP_1	0.28	-0.00908510474056905	0.0312278099015214	0.771212238856602
1	139983408	140120672	HAP_2	0.121739130434783	0.0204759821787799	0.0851256082673955	0.810000574902731
1	139983408	140120672	HAP_3	0.155652173913043	0.0161708680024186	0.0585737024706658	0.782590206318503
1	139983408	140120672	HAP_4	0.140869565217391	0.134542455489331	0.0572506738071585	0.0191153310900633
1	140014710	140144502	HAP_1	0.188695652173913	-0.00420925135449195	0.0487978041271916	0.931291227036203
1	140014710	140144502	HAP_2	0.118260869565217	0.058468735521564	0.0929605291843987	0.529628822274569
1	140014710	140144502	HAP_3	0.225217391304348	0.0260686028547028	0.0412165013336664	0.527330662787139
1	140014710	140144502	HAP_4	0.28	-0.00908510474056905	0.0312278099015214	0.771212238856602
1	140042064	140164011	HAP_1	0.0669565217391304	-0.101570479539793	0.102304820527035	0.321223954461222
1	140042064	140164011	HAP_2	0.188695652173913	-0.00420925135449195	0.0487978041271916	0.931291227036203
1	140042064	140164011	HAP_3	0.118260869565217	0.058468735521564	0.0929605291843987	0.529628822274569
1	140042064	140164011	HAP_4	0.28	-0.00908510474056905	0.0312278099015214	0.771212238856602
1	140042064	140164011	HAP_5	0.226086956521739	0.0260686028547028	0.0412165013336664	0.527330662787139
1	140101332	140182631	HAP_1	0.28	-0.00908510474056905	0.0312278099015214	0.771212238856602
1	140101332	140182631	HAP_2	0.189565217391304	-0.00420925135449195	0.0487978041271916	0.931291227036203
1	140101332	140182631	HAP_3	0.267826086956522	0.0128261382678376	0.0367221265615289	0.727013336429053
1	140101332	140182631	HAP_4	0.0991304347826087	-0.0105431557323203	0.11972260204589	0.929857812779647
1	140101332	140182631	HAP_5	0.0669565217391304	-0.101570479539793	0.102304820527035	0.321223954461222
1	140136632	140211165	HAP_1	0.279130434782609	-0.0098649239217912	0.0315383643108587	0.754555309430171
1	140136632	140211165	HAP_2	0.161739130434783	0.0161708680024186	0.0585737024706658	0.782590206318503
1	140136632	140211165	HAP_3	0.169565217391304	0.104741703816858	0.0518904046934404	0.0440118410583853
1	140136632	140211165	HAP_4	0.0982608695652174	-0.0105431557323203	0.11972260204589	0.929857812779647
1	140158398	140247371	HAP_1	0.278260869565217	-0.0098649239217912	0.0315383643108587	0.754555309430171
1	140158398	140247371	HAP_2	0.15304347826087	0.101497387556226	0.0536636893850632	0.059090174591717
1	140158398	140247371	HAP_3	0.0965217391304348	-0.0105431557323203	0.11972260204589	0.929857812779647
1	140158398	140247371	HAP_4	0.111304347826087	0.0631139233599741	0.0736009598333843	0.391525884364302
1	140172983	140278479	HAP_1	0.139130434782609	0.134542455489331	0.0572506738071585	0.0191153310900633
1	140172983	140278479	HAP_2	0.0956521739130435	-0.0105431557323203	0.11972260204589	0.929857812779647
1	140172983	140278479	HAP_3	0.110434782608696	0.0631139233599741	0.0736009598333843	0.391525884364302
1	140172983	140278479	HAP_4	0.278260869565217	-0.0098649239217912	0.0315383643108587	0.754555309430171
1	140196639	140304882	HAP_1	0.109565217391304	0.0631139233599741	0.0736009598333843	0.391525884364302
1	140196639	140304882	HAP_2	0.278260869565217	-0.0098649239217912	0.0315383643108587	0.754555309430171
1	140196639	140304882	HAP_3	0.139130434782609	0.134542455489331	0.0572506738071585	0.0191153310900633
1	140196639	140304882	HAP_4	0.0956521739130435	-0.0105431557323203	0.11972260204589	0.929857812779647
1	140233122	140328948	HAP_1	0.139130434782609	0.134542455489331	0.0572506738071585	0.0191153310900633
1	140233122	140328948	HAP_2	0.111304347826087	0.0631139233599741	0.0736009598333843	0.391525884364302
1	140233122	140328948	HAP_3	0.278260869565217	-0.0098649239217912	0.0315383643108587	0.754555309430171
1	140233122	140328948	HAP_4	0.0965217391304348	-0.0105431557323203	0.11972260204589	0.929857812779647
1	140269785	140364351	HAP_1	0.0965217391304348	-0.0105431557323203	0.11972260204589	0.929857812779647
1	140269785	140364351	HAP_2	0.138260869565217	0.134542455489331	0.0572506738071585	0.0191153310900633
1	140269785	140364351	HAP_3	0.109565217391304	0.0631139233599741	0.0736009598333843	0.391525884364302
1	140269785	140364351	HAP_4	0.355652173913043	-0.0366756542150627	0.0261419187929125	0.1611856723668
1	140287336	140396164	HAP_1	0.109565217391304	0.0631139233599741	0.0736009598333843	0.391525884364302
1	140287336	140396164	HAP_2	0.0965217391304348	-0.0105431557323203	0.11972260204589	0.929857812779647
1	140287336	140396164	HAP_3	0.365217391304348	-0.0386987131191087	0.025685851039371	0.132470983615402
1	140287336	140396164	HAP_4	0.138260869565217	0.134542455489331	0.0572506738071585	0.0191153310900633
1	140317557	140447540	HAP_1	0.138260869565217	0.134542455489331	0.0572506738071585	0.0191153310900633
1	140317557	140447540	HAP_2	0.0965217391304348	-0.0105431557323203	0.11972260204589	0.929857812779647
1	140317557	140447540	HAP_3	0.36695652173913	-0.0386987131191087	0.025685851039371	0.132470983615402
1	140317557	140447540	HAP_4	0.109565217391304	0.0631139233599741	0.0736009598333843	0.391525884364302
1	140345504	140487545	HAP_1	0.138260869565217	0.134542455489331	0.0572506738071585	0.0191153310900633
1	140345504	140487545	HAP_2	0.0965217391304348	-0.0105431557323203	0.11972260204589	0.929857812779647
1	140345504	140487545	HAP_3	0.109565217391304	0.0631139233599741	0.0736009598333843	0.391525884364302
1	140345504	140487545	HAP_4	0.364347826086957	-0.0370766020280571	0.0258378278265687	0.151850860995027
1	140387406	140517358	HAP_1	0.0965217391304348	-0.0105431557323203	0.11972260204589	0.929857812779647
1	140387406	140517358	HAP_2	0.136521739130435	-0.00736206681755618	0.0691759262602961	0.915282919402795
1	140387406	140517358	HAP_3	0.138260869565217	0.134542455489331	0.0572506738071585	0.0191153310900633
1	140387406	140517358	HAP_4	0.501739130434783	-0.0244280976727449	0.0204058005569829	0.231766292484796
1	140422806	140559421	HAP_1	0.137391304347826	-0.0174186171610579	0.0655075119276097	0.790411746513199
1	140422806	140559421	HAP_2	0.138260869565217	0.134542455489331	0.0572506738071585	0.0191153310900633
1	140422806	140559421	HAP_3	0.501739130434783	-0.0244280976727449	0.0204058005569829	0.231766292484796
1	140422806	140559421	HAP_4	0.0965217391304348	-0.0105431557323203	0.11972260204589	0.929857812779647
1	140475396	140591997	HAP_1	0.144347826086957	0.135527176474117	0.0550480404666463	0.0141163403121147
1	140475396	140591997	HAP_2	0.0721739130434783	-0.103830946696882	0.118579633142589	0.381609587926899
1	140475396	140591997	HAP_3	0.740869565217391	-0.0264966360746864	0.0177364064780862	0.135759754733463
1	140510731	140624715	HAP_1	0.144347826086957	0.135527176474117	0.0550480404666463	0.0141163403121147
1	140510731	140624715	HAP_2	0.62695652173913	-0.0111236010079967	0.017932183570816	0.535301922811246
1	140510731	140624715	HAP_3	0.1	-0.0105431557323203	0.11972260204589	0.929857812779647
1	140541907	140651100	HAP_1	0.604347826086956	-0.0162429196717527	0.0182020743817293	0.37257849370465
1	140541907	140651100	HAP_2	0.1	-0.0105431557323203	0.11972260204589	0.929857812779647
1	140541907	140651100	HAP_3	0.144347826086957	0.135527176474117	0.0550480404666463	0.0141163403121147
1	140582124	140677858	HAP_1	0.628695652173913	-0.015778104127843	0.0179410067811084	0.379536658090872
1	140582124	140677858	HAP_2	0.1	-0.0105431557323203	0.11972260204589	0.929857812779647
1	140582124	140677858	HAP_3	0.144347826086957	0.135527176474117	0.0550480404666463	0.0141163403121147
1	140617593	140725872	HAP_1	0.138260869565217	0.134542455489331	0.0572506738071585	0.0191153310900633
1	140617593	140725872	HAP_2	0.1	-0.0105431557323203	0.11972260204589	0.929857812779647
1	140617593	140725872	HAP_3	0.627826086956522	-0.015778104127843	0.0179410067811084	0.379536658090872
1	140642688	140753323	HAP_1	0.138260869565217	0.134542455489331	0.0572506738071585	0.0191153310900633
1	140642688	140753323	HAP_2	0.1	-0.0105431557323203	0.11972260204589	0.929857812779647
1	140642688	140753323	HAP_3	0.627826086956522	-0.015778104127843	0.0179410067811084	0.379536658090872
1	140665287	140770102	HAP_1	0.627826086956522	-0.015778104127843	0.0179410067811084	0.379536658090872
1	140665287	140770102	HAP_2	0.113913043478261	-0.0349974057601372	0.103076477325969	0.73433844408692
1	140665287	140770102	HAP_3	0.138260869565217	0.134542455489331	0.0572506738071585	0.0191153310900633
1	140714802	140796411	HAP_1	0.628695652173913	-0.015778104127843	0.0179410067811084	0.379536658090872
1	140714802	140796411	HAP_2	0.138260869565217	0.134542455489331	0.0572506738071585	0.0191153310900633
1	140714802	140796411	HAP_3	0.113913043478261	-0.0349974057601372	0.103076477325969	0.73433844408692
1	140714802	140796411	HAP_4	0.0808695652173913	-0.100736267366665	0.102277228100325	0.325080572379093
1	140747832	140847314	HAP_1	0.628695652173913	-0.015778104127843	0.0179410067811084	0.379536658090872
1	140747832	140847314	HAP_2	0.113913043478261	-0.0349974057601372	0.103076477325969	0.73433844408692
1	140747832	140847314	HAP_3	0.160869565217391	0.106967649078925	0.050532231181357	0.0347139090697519
1	140747832	140847314	HAP_4	0.0808695652173913	-0.100736267366665	0.102277228100325	0.325080572379093
1	140765693	140902790	HAP_1	0.260869565217391	0.0454375450521049	0.0335481722590679	0.176154021086998
1	140765693	140902790	HAP_2	0.36695652173913	-0.0401104229482153	0.0255743136513666	0.117353665165745
1	140765693	140902790	HAP_3	0.113913043478261	-0.0349974057601372	0.103076477325969	0.73433844408692
1	140765693	140902790	HAP_4	0.160869565217391	0.106967649078925	0.050532231181357	0.0347139090697519
1	140791857	140980295	HAP_1	0.160869565217391	0.106967649078925	0.050532231181357	0.0347139090697519
1	140791857	140980295	HAP_2	0.260869565217391	0.0454375450521049	0.0335481722590679	0.176154021086998
1	140791857	140980295	HAP_3	0.36695652173913	-0.0401104229482153	0.0255743136513666	0.117353665165745
1	140818934	141024217	HAP_1	0.108695652173913	0.0823780333993998	0.0782237052493264	0.292743919432879
1	140818934	141024217	HAP_2	0.116521739130435	0.0401602479404194	0.0775314344358894	0.604671430748024
1	140818934	141024217	HAP_3	0.36695652173913	-0.0401104229482153	0.0255743136513666	0.117353665165745
1	140818934	141024217	HAP_4	0.137391304347826	0.134542455489331	0.0572506738071585	0.0191153310900633
1	140877737	141053597	HAP_1	0.133913043478261	0.134542455489331	0.0572506738071585	0.0191153310900633
1	140877737	141053597	HAP_2	0.108695652173913	0.0823780333993998	0.0782237052493264	0.292743919432879
1	140877737	141053597	HAP_3	0.116521739130435	0.0401602479404194	0.0775314344358894	0.604671430748024
1	140877737	141053597	HAP_4	0.367826086956522	-0.0401104229482153	0.0255743136513666	0.117353665165745
1	140955531	141109478	HAP_1	0.108695652173913	0.0823780333993998	0.0782237052493264	0.292743919432879
1	140955531	141109478	HAP_2	0.107826086956522	0.00207776012470868	0.0914296161761092	0.981877507252695
1	140955531	141109478	HAP_3	0.367826086956522	-0.0401104229482153	0.0255743136513666	0.117353665165745
1	140955531	141109478	HAP_4	0.13304347826087	0.134542455489331	0.0572506738071585	0.0191153310900633
1	141010430	141180442	HAP_1	0.240869565217391	0.0780129204109873	0.0336378011001482	0.0207416004540596
1	141010430	141180442	HAP_2	0.195652173913043	-0.026039617096558	0.0491308817662765	0.596317730592069
1	141010430	141180442	HAP_3	0.366086956521739	-0.0401104229482153	0.0255743136513666	0.117353665165745
1	141048384	141268766	HAP_1	0.131304347826087	0.134542455489331	0.0572506738071585	0.0191153310900633
1	141048384	141268766	HAP_2	0.107826086956522	0.0823780333993998	0.0782237052493264	0.292743919432879
1	141048384	141268766	HAP_3	0.195652173913043	-0.026039617096558	0.0491308817662765	0.596317730592069
1	141048384	141268766	HAP_4	0.29304347826087	-0.0209868484642238	0.0295992301416641	0.478597651344235
1	141048384	141268766	HAP_5	0.109565217391304	-0.0880303060422757	0.0919649486198455	0.33886990374943
1	141088302	141315535	HAP_1	0.288695652173913	-0.0164623587212551	0.0300601940052876	0.584152108440133
1	141088302	141315535	HAP_2	0.109565217391304	-0.0880303060422757	0.0919649486198455	0.33886990374943
1	141088302	141315535	HAP_3	0.195652173913043	-0.026039617096558	0.0491308817662765	0.596317730592069
1	141088302	141315535	HAP_4	0.131304347826087	0.134542455489331	0.0572506738071585	0.0191153310900633
1	141088302	141315535	HAP_5	0.107826086956522	0.0823780333993998	0.0782237052493264	0.292743919432879
1	141159596	141362575	HAP_1	0.195652173913043	-0.026039617096558	0.0491308817662765	0.596317730592069
1	141159596	141362575	HAP_2	0.288695652173913	-0.0164623587212551	0.0300601940052876	0.584152108440133
1	141159596	141362575	HAP_3	0.131304347826087	0.134542455489331	0.0572506738071585	0.0191153310900633
1	141159596	141362575	HAP_4	0.107826086956522	0.0823780333993998	0.0782237052493264	0.292743919432879
1	141221272	141394270	HAP_1	0.291304347826087	-0.0164623587212551	0.0300601940052876	0.584152108440133
1	141221272	141394270	HAP_2	0.131304347826087	0.134542455489331	0.0572506738071585	0.0191153310900633
1	141221272	141394270	HAP_3	0.305217391304348	0.0424088180902211	0.0313458445346425	0.176621137717967
1	141301816	141433686	HAP_1	0.296521739130435	-0.0221957439573314	0.0296750280486212	0.454796946620371
1	141301816	141433686	HAP_2	0.20695652173913	0.0736011226571836	0.0393116302196994	0.0616913627561214
1	141301816	141433686	HAP_3	0.305217391304348	0.0424088180902211	0.0313458445346425	0.176621137717967
1	141334849	141458653	HAP_1	0.0739130434782609	0.0837522818965682	0.102148208033938	0.412615314891794
1	141334849	141458653	HAP_2	0.102608695652174	0.218317398953525	0.066631266235093	0.00111582998278221
1	141334849	141458653	HAP_3	0.291304347826087	-0.0164623587212551	0.0300601940052876	0.584152108440133
1	141334849	141458653	HAP_4	0.307826086956522	0.0424088180902211	0.0313458445346425	0.176621137717967
1	141384336	141475044	HAP_1	0.291304347826087	-0.0164623587212551	0.0300601940052876	0.584152108440133
1	141384336	141475044	HAP_2	0.307826086956522	0.0424088180902211	0.0313458445346425	0.176621137717967
1	141384336	141475044	HAP_3	0.0730434782608696	0.0837522818965682	0.102148208033938	0.412615314891794
1	141384336	141475044	HAP_4	0.102608695652174	0.218317398953525	0.066631266235093	0.00111582998278221
1	141420241	141496171	HAP_1	0.100869565217391	0.218317398953525	0.066631266235093	0.00111582998278221
1	141420241	141496171	HAP_2	0.30695652173913	0.0424088180902211	0.0313458445346425	0.176621137717967
1	141420241	141496171	HAP_3	0.291304347826087	-0.0164623587212551	0.0300601940052876	0.584152108440133
1	141455110	141547729	HAP_1	0.100869565217391	0.218317398953525	0.066631266235093	0.00111582998278221
1	141455110	141547729	HAP_2	0.29304347826087	-0.0181156432904632	0.0297770486470638	0.543183884867153
1	141455110	141547729	HAP_3	0.306086956521739	0.0424088180902211	0.0313458445346425	0.176621137717967
1	141471447	141593374	HAP_1	0.3	0.0424088180902211	0.0313458445346425	0.176621137717967
1	141471447	141593374	HAP_2	0.1	0.218317398953525	0.066631266235093	0.00111582998278221
1	141471447	141593374	HAP_3	0.29304347826087	-0.0181156432904632	0.0297770486470638	0.543183884867153
1	141488836	141623798	HAP_1	0.1	0.218317398953525	0.066631266235093	0.00111582998278221
1	141488836	141623798	HAP_2	0.297391304347826	0.046215466040892	0.0316596679515242	0.144915222525556
1	141488836	141623798	HAP_3	0.287826086956522	-0.0114816634659996	0.0305323027580285	0.707021854584276
1	141526142	141653879	HAP_1	0.287826086956522	-0.0114816634659996	0.0305323027580285	0.707021854584276
1	141526142	141653879	HAP_2	0.0852173913043478	0.164469418255467	0.0736369689136182	0.0259076164656414
1	141526142	141653879	HAP_3	0.294782608695652	0.049280457764637	0.0319464391955675	0.123491627943193
1	141575568	141675307	HAP_1	0.430434782608696	0.0247004361866657	0.0227752703810563	0.278595434667705
1	141575568	141675307	HAP_2	0.107826086956522	-0.0974386350151782	0.0841885420877401	0.247606378622862
1	141575568	141675307	HAP_3	0.0843478260869565	-0.0995847392388437	0.118180451120615	0.399782766775901
1	141575568	141675307	HAP_4	0.294782608695652	0.049280457764637	0.0319464391955675	0.123491627943193
1	141613765	141717156	HAP_1	0.0869565217391304	0.164469418255467	0.0736369689136182	0.0259076164656414
1	141613765	141717156	HAP_2	0.286086956521739	-0.00961885768448053	0.0308510182610362	0.755320221686375
1	141613765	141717156	HAP_3	0.0817391304347826	-0.0995847392388437	0.118180451120615	0.399782766775901
1	141613765	141717156	HAP_4	0.222608695652174	0.0440088757843615	0.042464334008495	0.300474020985085
1	141645387	141745891	HAP_1	0.108695652173913	0.0823780333993998	0.0782237052493264	0.292743919432879
1	141645387	141745891	HAP_2	0.0878260869565217	0.164469418255467	0.0736369689136182	0.0259076164656414
1	141645387	141745891	HAP_3	0.291304347826087	-0.0164623587212551	0.0300601940052876	0.584152108440133
1	141666030	141775622	HAP_1	0.0878260869565217	0.164469418255467	0.0736369689136182	0.0259076164656414
1	141666030	141775622	HAP_2	0.291304347826087	-0.0164623587212551	0.0300601940052876	0.584152108440133
1	141666030	141775622	HAP_3	0.145217391304348	0.0263587456845231	0.0694495042526989	0.704431549466756
1	141666030	141775622	HAP_4	0.10695652173913	0.110653441573972	0.0844911391076831	0.190850898689346
1	141706362	141802169	HAP_1	0.290434782608696	-0.0142262092105447	0.0303538601201315	0.639481015304917
1	141706362	141802169	HAP_2	0.151304347826087	0.00499546404779802	0.0632094601928198	0.937036635509882
1	141706362	141802169	HAP_3	0.0930434782608696	0.164469418255467	0.0736369689136182	0.0259076164656414
1	141706362	141802169	HAP_4	0.120869565217391	0.0632500094125773	0.0734682086279634	0.389651049678485
1	141733099	141830225	HAP_1	0.290434782608696	-0.0142262092105447	0.0303538601201315	0.639481015304917
1	141733099	141830225	HAP_2	0.120869565217391	0.0632500094125773	0.0734682086279634	0.389651049678485
1	141733099	141830225	HAP_3	0.150434782608696	0.00499546404779802	0.0632094601928198	0.937036635509882
1	141733099	141830225	HAP_4	0.0895652173913044	0.164469418255467	0.0736369689136182	0.0259076164656414
1	141733099	141830225	HAP_5	0.0921739130434783	0.0345395299860329	0.10316654106079	0.73790546753757
1	141755183	141866455	HAP_1	0.150434782608696	0.00499546404779802	0.0632094601928198	0.937036635509882
1	141755183	141866455	HAP_2	0.120869565217391	0.0632500094125773	0.0734682086279634	0.389651049678485
1	141755183	141866455	HAP_3	0.0895652173913044	0.164469418255467	0.0736369689136182	0.0259076164656414
1	141755183	141866455	HAP_4	0.0921739130434783	0.0345395299860329	0.10316654106079	0.73790546753757
1	141755183	141866455	HAP_5	0.290434782608696	-0.0142262092105447	0.0303538601201315	0.639481015304917
1	141793240	141900633	HAP_1	0.120869565217391	0.0632500094125773	0.0734682086279634	0.389651049678485
1	141793240	141900633	HAP_2	0.0895652173913044	0.164469418255467	0.0736369689136182	0.0259076164656414
1	141793240	141900633	HAP_3	0.243478260869565	0.00801752135627438	0.0365419927149458	0.826413696177185
1	141793240	141900633	HAP_4	0.313913043478261	-0.0221667424241342	0.0286960264491441	0.440162426160725
1	141823426	141932841	HAP_1	0.0895652173913044	0.124285817060705	0.0788667842398259	0.115612585032024
1	141823426	141932841	HAP_2	0.314782608695652	-0.0240616372035596	0.0284621488989583	0.398252480158433
1	141823426	141932841	HAP_3	0.220869565217391	0.0585017210158341	0.0415796651313428	0.159986343257051
1	141823426	141932841	HAP_4	0.146086956521739	0.0130459549113726	0.0658270308828311	0.842971695131776
1	141855464	141980429	HAP_1	0.292173913043478	-0.0185537873359574	0.0298316302958009	0.534226863393245
1	141855464	141980429	HAP_2	0.16695652173913	0.0943518444623985	0.0504600428617448	0.0620267335319352
1	141855464	141980429	HAP_3	0.146086956521739	0.0130459549113726	0.0658270308828311	0.842971695131776
1	141855464	141980429	HAP_4	0.0895652173913044	0.124285817060705	0.0788667842398259	0.115612585032024
1	141888288	142024876	HAP_1	0.0895652173913044	0.124285817060705	0.0788667842398259	0.115612585032024
1	141888288	142024876	HAP_2	0.337391304347826	-0.0176048991894898	0.0270821401424952	0.515921877321655
1	141888288	142024876	HAP_3	0.16695652173913	0.0943518444623985	0.0504600428617448	0.0620267335319352
1	141913248	142072637	HAP_1	0.10695652173913	0.0698518177262092	0.0699109075150045	0.318149713093447
1	141913248	142072637	HAP_2	0.292173913043478	-0.0185537873359574	0.0298316302958009	0.534226863393245
1	141913248	142072637	HAP_3	0.16695652173913	0.0943518444623985	0.0504600428617448	0.0620267335319352
1	141968488	142114203	HAP_1	0.0539130434782609	-0.0372425297963772	0.118268788388279	0.752956461625963
1	141968488	142114203	HAP_2	0.27304347826087	0.0692286372776559	0.0318933054657007	0.0303769181065537
1	141968488	142114203	HAP_3	0.292173913043478	-0.0185537873359574	0.0298316302958009	0.534226863393245
1	142013569	142165090	HAP_1	0.102608695652174	0.0698518177262092	0.0699109075150045	0.318149713093447
1	142013569	142165090	HAP_2	0.165217391304348	0.122138800036113	0.0536049961851568	0.0230713830892563
1	142013569	142165090	HAP_3	0.291304347826087	-0.0185537873359574	0.0298316302958009	0.534226863393245
1	142013569	142165090	HAP_4	0.0547826086956522	-0.0372425297963772	0.118268788388279	0.752956461625963
1	142061181	142259494	HAP_1	0.165217391304348	0.122138800036113	0.0536049961851568	0.0230713830892563
1	142061181	142259494	HAP_2	0.289565217391304	-0.0153586926741593	0.0300394402788367	0.609352838622169
1	142111179	142334151	HAP_1	0.117391304347826	0.0632500094125773	0.0734682086279634	0.389651049678485
1	142111179	142334151	HAP_2	0.0834782608695652	-0.0795389207961046	0.118221354632999	0.501353264100635
1	142111179	142334151	HAP_3	0.289565217391304	-0.0153586926741593	0.0300394402788367	0.609352838622169
1	142150006	142363697	HAP_1	0.117391304347826	0.0632500094125773	0.0734682086279634	0.389651049678485
1	142150006	142363697	HAP_2	0.0834782608695652	-0.0795389207961046	0.118221354632999	0.501353264100635
1	142150006	142363697	HAP_3	0.288695652173913	-0.0128605094859884	0.030261455191853	0.671014006906129
1	142247007	142387350	HAP_1	0.117391304347826	0.0632500094125773	0.0734682086279634	0.389651049678485
1	142247007	142387350	HAP_2	0.0834782608695652	-0.0795389207961046	0.118221354632999	0.501353264100635
1	142247007	142387350	HAP_3	0.288695652173913	-0.0128605094859884	0.030261455191853	0.671014006906129
1	142310139	142445343	HAP_1	0.29304347826087	-0.0163226939478663	0.0301358294301587	0.588282941980107
1	142310139	142445343	HAP_2	0.0834782608695652	-0.0795389207961046	0.118221354632999	0.501353264100635
1	142310139	142445343	HAP_3	0.117391304347826	-0.0867483966818853	0.0845392254176104	0.305270864013834
1	142310139	142445343	HAP_4	0.117391304347826	0.0632500094125773	0.0734682086279634	0.389651049678485
1	142357072	142474140	HAP_1	0.117391304347826	0.051355136536004	0.0693745655104681	0.459452075355661
1	142357072	142474140	HAP_2	0.29304347826087	-0.0163226939478663	0.0301358294301587	0.588282941980107
1	142357072	142474140	HAP_3	0.0834782608695652	-0.0795389207961046	0.118221354632999	0.501353264100635
1	142357072	142474140	HAP_4	0.117391304347826	-0.0867483966818853	0.0845392254176104	0.305270864013834
1	142377217	142519327	HAP_1	0.29304347826087	-0.0163226939478663	0.0301358294301587	0.588282941980107
1	142377217	142519327	HAP_2	0.0834782608695652	-0.0795389207961046	0.118221354632999	0.501353264100635
1	142377217	142519327	HAP_3	0.117391304347826	-0.0867483966818853	0.0845392254176104	0.305270864013834
1	142377217	142519327	HAP_4	0.117391304347826	0.051355136536004	0.0693745655104681	0.459452075355661
1	142410366	142557716	HAP_1	0.291304347826087	-0.0252381166780143	0.0303433463108962	0.405902618996027
1	142410366	142557716	HAP_2	0.0834782608695652	-0.0795389207961046	0.118221354632999	0.501353264100635
1	142410366	142557716	HAP_3	0.117391304347826	0.051355136536004	0.0693745655104681	0.459452075355661
1	142410366	142557716	HAP_4	0.118260869565217	-0.0867483966818853	0.0845392254176104	0.305270864013834
1	142462451	142596360	HAP_1	0.291304347826087	-0.0252381166780143	0.0303433463108962	0.405902618996027
1	142462451	142596360	HAP_2	0.0860869565217391	-0.083577090656744	0.102677479074284	0.41600295756054
1	142462451	142596360	HAP_3	0.0973913043478261	0.169886035965311	0.118683041692293	0.152863906038265
1	142462451	142596360	HAP_4	0.113913043478261	0.051355136536004	0.0693745655104681	0.459452075355661
1	142462451	142596360	HAP_5	0.118260869565217	-0.0867483966818853	0.0845392254176104	0.305270864013834
1	142505818	142632545	HAP_1	0.110434782608696	0.051355136536004	0.0693745655104681	0.459452075355661
1	142505818	142632545	HAP_2	0.118260869565217	-0.0867483966818853	0.0845392254176104	0.305270864013834
1	142505818	142632545	HAP_3	0.29304347826087	-0.0274230786268524	0.0301348094524238	0.363205588487688
1	142505818	142632545	HAP_4	0.0965217391304348	-0.080701543656461	0.0923234273082079	0.382427519046607
1	142543181	142686088	HAP_1	0.118260869565217	-0.0867483966818853	0.0845392254176104	0.305270864013834
1	142543181	142686088	HAP_2	0.294782608695652	-0.0182053455180217	0.0297896745282112	0.54136102249185
1	142543181	142686088	HAP_3	0.0939130434782609	-0.07663954775284	0.102953808929252	0.456941360226795
1	142543181	142686088	HAP_4	0.110434782608696	0.051355136536004	0.0693745655104681	0.459452075355661
1	142578515	142749473	HAP_1	0.0965217391304348	-0.07663954775284	0.102953808929252	0.456941360226795
1	142578515	142749473	HAP_2	0.294782608695652	-0.0182053455180217	0.0297896745282112	0.54136102249185
1	142578515	142749473	HAP_3	0.110434782608696	0.051355136536004	0.0693745655104681	0.459452075355661
1	142578515	142749473	HAP_4	0.12	-0.0867483966818853	0.0845392254176104	0.305270864013834
1	142626475	142797991	HAP_1	0.303478260869565	-0.0130097700566142	0.0292461346382238	0.656608641493142
1	142626475	142797991	HAP_2	0.12	-0.0867483966818853	0.0845392254176104	0.305270864013834
1	142626475	142797991	HAP_3	0.110434782608696	0.051355136536004	0.0693745655104681	0.459452075355661
1	142626475	142797991	HAP_4	0.1	-0.07663954775284	0.102953808929252	0.456941360226795
1	142651312	142813067	HAP_1	0.110434782608696	0.051355136536004	0.0693745655104681	0.459452075355661
1	142651312	142813067	HAP_2	0.12	-0.0867483966818853	0.0845392254176104	0.305270864013834
1	142651312	142813067	HAP_3	0.374782608695652	-0.00317810322288642	0.025497037487982	0.900848395858473
1	142651312	142813067	HAP_4	0.1	-0.07663954775284	0.102953808929252	0.456941360226795
1	142729356	142845112	HAP_1	0.155652173913043	0.0548403538255826	0.0537127461228371	0.307696909735645
1	142729356	142845112	HAP_2	0.12	-0.0867483966818853	0.0845392254176104	0.305270864013834
1	142729356	142845112	HAP_3	0.108695652173913	-0.0269050265034394	0.0842198700136843	0.749495110580779
1	142729356	142845112	HAP_4	0.302608695652174	-0.0253325330545864	0.0291947958524376	0.385925020142446
1	142787751	142875770	HAP_1	0.167826086956522	0.0101802760643508	0.0538832100348924	0.850214124941345
1	142787751	142875770	HAP_2	0.120869565217391	-0.0867483966818853	0.0845392254176104	0.305270864013834
1	142787751	142875770	HAP_3	0.155652173913043	0.0548403538255826	0.0537127461228371	0.307696909735645
1	142787751	142875770	HAP_4	0.3	-0.0253325330545864	0.0291947958524376	0.385925020142446
1	142807339	142896335	HAP_1	0.155652173913043	0.0548403538255826	0.0537127461228371	0.307696909735645
1	142807339	142896335	HAP_2	0.382608695652174	0.00185259181890817	0.0250722066032147	0.941123998860099
1	142807339	142896335	HAP_3	0.225217391304348	0.0221151946195333	0.0423702372457193	0.601909983820666
1	142835551	142915713	HAP_1	0.155652173913043	0.0548403538255826	0.0537127461228371	0.307696909735645
1	142835551	142915713	HAP_2	0.247826086956522	0.0131843989798917	0.0382259581420272	0.730293358077153
1	142835551	142915713	HAP_3	0.381739130434783	0.00185259181890817	0.0250722066032147	0.941123998860099
1	142865911	142964711	HAP_1	0.1	-0.07663954775284	0.102953808929252	0.456941360226795
1	142865911	142964711	HAP_2	0.295652173913043	-0.0182053455180217	0.0297896745282112	0.54136102249185
1	142865911	142964711	HAP_3	0.110434782608696	0.051355136536004	0.0693745655104681	0.459452075355661
1	142889265	142996273	HAP_1	0.294782608695652	-0.0148175650615127	0.0298915058868133	0.620291712776345
1	142889265	142996273	HAP_2	0.110434782608696	0.051355136536004	0.0693745655104681	0.459452075355661
1	142889265	142996273	HAP_3	0.1	-0.07663954775284	0.102953808929252	0.456941360226795
1	142906862	143043537	HAP_1	0.109565217391304	0.051355136536004	0.0693745655104681	0.459452075355661
1	142906862	143043537	HAP_2	0.294782608695652	-0.0148175650615127	0.0298915058868133	0.620291712776345
1	142941768	143090521	HAP_1	0.109565217391304	0.051355136536004	0.0693745655104681	0.459452075355661
1	142941768	143090521	HAP_2	0.388695652173913	0.00968361313111651	0.0247666290929426	0.695949560108664
1	142978199	143114804	HAP_1	0.109565217391304	0.051355136536004	0.0693745655104681	0.459452075355661
1	142978199	143114804	HAP_2	0.387826086956522	0.00968361313111651	0.0247666290929426	0.695949560108664
1	143029010	143140991	HAP_1	0.409565217391304	0.00300040272362897	0.0236444780836836	0.899067663861782
1	143029010	143140991	HAP_2	0.12695652173913	-0.0465173243494197	0.084853391724293	0.583766642111701
1	143029010	143140991	HAP_3	0.1	0.0887299904126356	0.0783792182236079	0.258091925358771
1	143029010	143140991	HAP_4	0.0904347826086957	-0.0795389207961046	0.118221354632999	0.501353264100635
1	143070285	143164651	HAP_1	0.0904347826086957	-0.0795389207961046	0.118221354632999	0.501353264100635
1	143070285	143164651	HAP_2	0.1	0.0887299904126356	0.0783792182236079	0.258091925358771
1	143070285	143164651	HAP_3	0.068695652173913	-0.112863120256672	0.119185219408679	0.344068341908685
1	143070285	143164651	HAP_4	0.416521739130435	0.00716608735387851	0.0235928654473934	0.761438708372085
1	143107209	143197855	HAP_1	0.526086956521739	0.0125712954736864	0.0197207974518115	0.5240823579709
1	143107209	143197855	HAP_2	0.0782608695652174	-0.107889093624649	0.0925751052689668	0.244342479361569
1	143107209	143197855	HAP_3	0.17304347826087	-0.0132739569683097	0.0606364560073633	0.826799241614407
1	143134991	143232972	HAP_1	0.124347826086957	0.137001383242975	0.0709477606007571	0.0539834642007303
1	143134991	143232972	HAP_2	0.11304347826087	-0.0987705737219654	0.0725827074209899	0.174122236001569
1	143134991	143232972	HAP_3	0.151304347826087	0.0117609386903298	0.0581339537491664	0.839749498610323
1	143134991	143232972	HAP_4	0.450434782608696	-0.0105876075857231	0.0218769672829045	0.628601792639637
1	143153836	143323907	HAP_1	0.124347826086957	0.137001383242975	0.0709477606007571	0.0539834642007303
1	143153836	143323907	HAP_2	0.11304347826087	-0.0987705737219654	0.0725827074209899	0.174122236001569
1	143153836	143323907	HAP_3	0.325217391304348	-0.00806893963311036	0.0278939090415795	0.772479565730189
1	143153836	143323907	HAP_4	0.125217391304348	0.0445527652472156	0.0691467944787768	0.519629869509675
1	143185130	143363281	HAP_1	0.123478260869565	0.137001383242975	0.0709477606007571	0.0539834642007303
1	143185130	143363281	HAP_2	0.0904347826086957	-0.0795389207961046	0.118221354632999	0.501353264100635
1	143185130	143363281	HAP_3	0.321739130434783	-0.00597714354371332	0.0280560108481658	0.831370489730156
1	143185130	143363281	HAP_4	0.125217391304348	0.0445527652472156	0.0691467944787768	0.519629869509675
1	143223869	143396789	HAP_1	0.321739130434783	-0.00597714354371332	0.0280560108481658	0.831370489730156
1	143223869	143396789	HAP_2	0.1	0.0887299904126356	0.0783792182236079	0.258091925358771
1	143223869	143396789	HAP_3	0.175652173913043	-0.0446846153107766	0.0540076119876656	0.408375007817126
1	143299255	143438656	HAP_1	0.0739130434782609	0.0584269879269776	0.118978531782762	0.623567451320008
1	143299255	143438656	HAP_2	0.321739130434783	-0.00597714354371332	0.0280560108481658	0.831370489730156
1	143299255	143438656	HAP_3	0.175652173913043	-0.0446846153107766	0.0540076119876656	0.408375007817126
1	143299255	143438656	HAP_4	0.1	0.0887299904126356	0.0783792182236079	0.258091925358771
1	143352736	143520541	HAP_1	0.1	0.0887299904126356	0.0783792182236079	0.258091925358771
1	143352736	143520541	HAP_2	0.307826086956522	-0.0119334489175043	0.0289474496686559	0.68031686565318
1	143352736	143520541	HAP_3	0.0869565217391304	-0.0795389207961046	0.118221354632999	0.501353264100635
1	143352736	143520541	HAP_4	0.0730434782608696	0.0584269879269776	0.118978531782762	0.623567451320008
1	143381375	143594628	HAP_1	0.30695652173913	-0.0119334489175043	0.0289474496686559	0.68031686565318
1	143381375	143594628	HAP_2	0.0826086956521739	-0.0795389207961046	0.118221354632999	0.501353264100635
1	143381375	143594628	HAP_3	0.0730434782608696	0.0584269879269776	0.118978531782762	0.623567451320008
1	143381375	143594628	HAP_4	0.168695652173913	0.00135790929724879	0.0529276044368967	0.979540846193123
1	143413144	143639066	HAP_1	0.0826086956521739	-0.0795389207961046	0.118221354632999	0.501353264100635
1	143413144	143639066	HAP_2	0.0678260869565217	0.0584269879269776	0.118978531782762	0.623567451320008
1	143413144	143639066	HAP_3	0.168695652173913	0.00135790929724879	0.0529276044368967	0.979540846193123
1	143413144	143639066	HAP_4	0.30695652173913	-0.0119334489175043	0.0289474496686559	0.68031686565318
1	143494631	143683425	HAP_1	0.0669565217391304	0.0584269879269776	0.118978531782762	0.623567451320008
1	143494631	143683425	HAP_2	0.0982608695652174	-0.0420168560873378	0.0925570289434104	0.65003545923263
1	143494631	143683425	HAP_3	0.308695652173913	-0.0119334489175043	0.0289474496686559	0.68031686565318
1	143494631	143683425	HAP_4	0.172173913043478	-0.00438824520879842	0.0513381394049736	0.931912388503751
1	143579707	143723441	HAP_1	0.0991304347826087	0.0887299904126356	0.0783792182236079	0.258091925358771
1	143579707	143723441	HAP_2	0.308695652173913	-0.0119334489175043	0.0289474496686559	0.68031686565318
1	143579707	143723441	HAP_3	0.0678260869565217	0.0584269879269776	0.118978531782762	0.623567451320008
1	143579707	143723441	HAP_4	0.0930434782608696	-0.0420168560873378	0.0925570289434104	0.65003545923263
1	143615626	143760037	HAP_1	0.0826086956521739	-0.0795389207961046	0.118221354632999	0.501353264100635
1	143615626	143760037	HAP_2	0.309565217391304	-0.0119334489175043	0.0289474496686559	0.68031686565318
1	143615626	143760037	HAP_3	0.0991304347826087	0.0887299904126356	0.0783792182236079	0.258091925358771
1	143674538	143793168	HAP_1	0.0826086956521739	-0.0795389207961046	0.118221354632999	0.501353264100635
1	143674538	143793168	HAP_2	0.309565217391304	-0.0119334489175043	0.0289474496686559	0.68031686565318
1	143674538	143793168	HAP_3	0.0991304347826087	0.0887299904126356	0.0783792182236079	0.258091925358771
1	143708015	143817275	HAP_1	0.0704347826086957	0.0647624362068463	0.0921891288297049	0.482661147360538
1	143708015	143817275	HAP_2	0.313913043478261	-0.0173571736217393	0.0285986215264855	0.544146832056663
1	143708015	143817275	HAP_3	0.0991304347826087	0.0887299904126356	0.0783792182236079	0.258091925358771
1	143708015	143817275	HAP_4	0.0826086956521739	-0.0795389207961046	0.118221354632999	0.501353264100635
1	143751892	143885142	HAP_1	0.0991304347826087	0.0887299904126356	0.0783792182236079	0.258091925358771
1	143751892	143885142	HAP_2	0.24	0.0294206387179589	0.0396316792711194	0.458184511569919
1	143751892	143885142	HAP_3	0.312173913043478	-0.00419703280139215	0.0287826826172325	0.884117362138241
1	143751892	143885142	HAP_4	0.0730434782608696	0.0584269879269776	0.118978531782762	0.623567451320008
1	143783819	143925190	HAP_1	0.0991304347826087	0.0887299904126356	0.0783792182236079	0.258091925358771
1	143783819	143925190	HAP_2	0.0826086956521739	-0.0795389207961046	0.118221354632999	0.501353264100635
1	143783819	143925190	HAP_3	0.312173913043478	-0.00419703280139215	0.0287826826172325	0.884117362138241
1	143783819	143925190	HAP_4	0.0730434782608696	0.0584269879269776	0.118978531782762	0.623567451320008
1	143810169	143990473	HAP_1	0.0730434782608696	0.0584269879269776	0.118978531782762	0.623567451320008
1	143810169	143990473	HAP_2	0.311304347826087	-0.00419703280139215	0.0287826826172325	0.884117362138241
1	143810169	143990473	HAP_3	0.0991304347826087	0.0887299904126356	0.0783792182236079	0.258091925358771
1	143862876	144031872	HAP_1	0.0991304347826087	0.0887299904126356	0.0783792182236079	0.258091925358771
1	143862876	144031872	HAP_2	0.0730434782608696	0.0584269879269776	0.118978531782762	0.623567451320008
1	143862876	144031872	HAP_3	0.311304347826087	-0.00419703280139215	0.0287826826172325	0.884117362138241
1	143910244	144084102	HAP_1	0.320869565217391	-0.00808843908631224	0.0283839616079636	0.77577584315654
1	143910244	144084102	HAP_2	0.0730434782608696	0.0584269879269776	0.118978531782762	0.623567451320008
1	143910244	144084102	HAP_3	0.0991304347826087	0.0887299904126356	0.0783792182236079	0.258091925358771
1	143969523	144124274	HAP_1	0.0730434782608696	0.0584269879269776	0.118978531782762	0.623567451320008
1	143969523	144124274	HAP_2	0.328695652173913	-0.00521283536009699	0.0278287485760157	0.851478639380661
1	143969523	144124274	HAP_3	0.0991304347826087	0.0887299904126356	0.0783792182236079	0.258091925358771
1	144020197	144171246	HAP_1	0.427826086956522	-0.00260347373838961	0.0225617800845468	0.908174765345703
1	144020197	144171246	HAP_2	0.0730434782608696	0.0584269879269776	0.118978531782762	0.623567451320008
1	144070869	144231944	HAP_1	0.0991304347826087	0.0887299904126356	0.0783792182236079	0.258091925358771
1	144070869	144231944	HAP_2	0.320869565217391	-0.00808843908631224	0.0283839616079636	0.77577584315654
1	144070869	144231944	HAP_3	0.0730434782608696	0.0584269879269776	0.118978531782762	0.623567451320008
1	144109928	144306817	HAP_1	0.0991304347826087	0.0887299904126356	0.0783792182236079	0.258091925358771
1	144109928	144306817	HAP_2	0.320869565217391	-0.00808843908631224	0.0283839616079636	0.77577584315654
1	144109928	144306817	HAP_3	0.0721739130434783	0.0584269879269776	0.118978531782762	0.623567451320008
1	144156470	144358689	HAP_1	0.0982608695652174	0.0887299904126356	0.0783792182236079	0.258091925358771
1	144156470	144358689	HAP_2	0.320869565217391	-0.00808843908631224	0.0283839616079636	0.77577584315654
1	144156470	144358689	HAP_3	0.0739130434782609	0.0584269879269776	0.118978531782762	0.623567451320008
1	144212131	144391388	HAP_1	0.0747826086956522	0.0584269879269776	0.118978531782762	0.623567451320008
1	144212131	144391388	HAP_2	0.0991304347826087	0.0887299904126356	0.0783792182236079	0.258091925358771
1	144212131	144391388	HAP_3	0.311304347826087	-0.00831301333766704	0.0286128108882696	0.771514414648991
1	144289338	144432960	HAP_1	0.0991304347826087	0.0887299904126356	0.0783792182236079	0.258091925358771
1	144289338	144432960	HAP_2	0.0747826086956522	0.0584269879269776	0.118978531782762	0.623567451320008
1	144289338	144432960	HAP_3	0.309565217391304	-0.00635445552476199	0.0288799454551179	0.825927659881539
1	144342973	144461492	HAP_1	0.153913043478261	0.0233069875982232	0.0691194347511394	0.736092966388452
1	144342973	144461492	HAP_2	0.0991304347826087	0.0887299904126356	0.0783792182236079	0.258091925358771
1	144342973	144461492	HAP_3	0.0773913043478261	0.0188610941005974	0.103086278913338	0.854892127026307
1	144342973	144461492	HAP_4	0.309565217391304	-0.00635445552476199	0.0288799454551179	0.825927659881539
1	144377286	144541076	HAP_1	0.315652173913043	-0.00627836553005791	0.0289076451670878	0.828141416649736
1	144377286	144541076	HAP_2	0.261739130434783	0.0378953873247253	0.0359038034804229	0.291663940750322
1	144377286	144541076	HAP_3	0.155652173913043	0.0233069875982232	0.0691194347511394	0.736092966388452
1	144418979	144586948	HAP_1	0.34	0.014444584469971	0.0286481978173169	0.614314446364853
1	144418979	144586948	HAP_2	0.306086956521739	0.0006668035255587	0.0294512936251219	0.981944762181459
1	144450533	144641824	HAP_1	0.16	0.0169438627304116	0.0625516957880159	0.786584513434076
1	144450533	144641824	HAP_2	0.181739130434783	0.0871983523741893	0.0461343004184369	0.0592591397371224
1	144450533	144641824	HAP_3	0.288695652173913	0.00325405907725523	0.0317440406865795	0.918389004383086
1	144535371	144718121	HAP_1	0.287826086956522	0.00325405907725523	0.0317440406865795	0.918389004383086
1	144535371	144718121	HAP_2	0.160869565217391	0.0169438627304116	0.0625516957880159	0.786584513434076
1	144535371	144718121	HAP_3	0.181739130434783	0.0871983523741893	0.0461343004184369	0.0592591397371224
1	144562621	144777163	HAP_1	0.16	0.0169438627304116	0.0625516957880159	0.786584513434076
1	144562621	144777163	HAP_2	0.18	0.0871983523741893	0.0461343004184369	0.0592591397371224
1	144562621	144777163	HAP_3	0.287826086956522	0.00325405907725523	0.0317440406865795	0.918389004383086
1	144619255	144825545	HAP_1	0.0843478260869565	-0.0292428144886999	0.118943761451599	0.805884916250371
1	144619255	144825545	HAP_2	0.287826086956522	0.00325405907725523	0.0317440406865795	0.918389004383086
1	144619255	144825545	HAP_3	0.0973913043478261	0.0887299904126356	0.0783792182236079	0.258091925358771
1	144619255	144825545	HAP_4	0.0817391304347826	0.0188610941005974	0.103086278913338	0.854892127026307
1	144695123	144868950	HAP_1	0.16695652173913	-0.033349743530488	0.0538426764619774	0.535908910430563
1	144695123	144868950	HAP_2	0.287826086956522	0.00325405907725523	0.0317440406865795	0.918389004383086
1	144695123	144868950	HAP_3	0.0973913043478261	0.0887299904126356	0.0783792182236079	0.258091925358771
1	144695123	144868950	HAP_4	0.0956521739130435	0.0602124833248564	0.0778830434008285	0.439779863497938
1	144761021	144904863	HAP_1	0.166086956521739	-0.033349743530488	0.0538426764619774	0.535908910430563
1	144761021	144904863	HAP_2	0.28695652173913	0.00325405907725523	0.0317440406865795	0.918389004383086
1	144761021	144904863	HAP_3	0.116521739130435	0.0614658194110336	0.066039018868117	0.352382510468755
1	144761021	144904863	HAP_4	0.0956521739130435	0.0602124833248564	0.0778830434008285	0.439779863497938
1	144814065	144934116	HAP_1	0.124347826086957	-0.0936213299159073	0.0778318840792283	0.229534665162545
1	144814065	144934116	HAP_2	0.117391304347826	0.0614658194110336	0.066039018868117	0.352382510468755
1	144814065	144934116	HAP_3	0.0826086956521739	0.0188610941005974	0.103086278913338	0.854892127026307
1	144814065	144934116	HAP_4	0.290434782608696	0.000143170100856516	0.0314642820329753	0.996371059284145
1	144814065	144934116	HAP_5	0.189565217391304	-0.0133364429862372	0.0464664032441147	0.774208463141713
1	144859551	144982451	HAP_1	0.117391304347826	0.0614658194110336	0.066039018868117	0.352382510468755
1	144859551	144982451	HAP_2	0.0834782608695652	0.0188610941005974	0.103086278913338	0.854892127026307
1	144859551	144982451	HAP_3	0.287826086956522	0.00325405907725523	0.0317440406865795	0.918389004383086
1	144859551	144982451	HAP_4	0.189565217391304	-0.0133364429862372	0.0464664032441147	0.774208463141713
1	144894365	145035310	HAP_1	0.117391304347826	0.0614658194110336	0.066039018868117	0.352382510468755
1	144894365	145035310	HAP_2	0.0834782608695652	0.0188610941005974	0.103086278913338	0.854892127026307
1	144894365	145035310	HAP_3	0.287826086956522	0.00325405907725523	0.0317440406865795	0.918389004383086
1	144894365	145035310	HAP_4	0.106086956521739	-0.0461850701383394	0.0741614922475355	0.53369256125892
1	144920863	145101652	HAP_1	0.116521739130435	0.0614658194110336	0.066039018868117	0.352382510468755
1	144920863	145101652	HAP_2	0.0834782608695652	0.0188610941005974	0.103086278913338	0.854892127026307
1	144920863	145101652	HAP_3	0.256521739130435	0.00424666822773801	0.0350664719454119	0.903652438470596
1	144920863	145101652	HAP_4	0.106086956521739	-0.0461850701383394	0.0741614922475355	0.53369256125892
1	144964771	145125470	HAP_1	0.257391304347826	0.00424666822773801	0.0350664719454119	0.903652438470596
1	144964771	145125470	HAP_2	0.116521739130435	0.0614658194110336	0.066039018868117	0.352382510468755
1	144964771	145125470	HAP_3	0.102608695652174	0.0538131741755352	0.0845397857611483	0.524681999652149
1	144964771	145125470	HAP_4	0.10695652173913	-0.0461850701383394	0.0741614922475355	0.53369256125892
1	145019111	145154872	HAP_1	0.10695652173913	-0.0461850701383394	0.0741614922475355	0.53369256125892
1	145019111	145154872	HAP_2	0.257391304347826	0.00424666822773801	0.0350664719454119	0.903652438470596
1	145019111	145154872	HAP_3	0.116521739130435	0.0614658194110336	0.066039018868117	0.352382510468755
1	145019111	145154872	HAP_4	0.102608695652174	0.0538131741755352	0.0845397857611483	0.524681999652149
1	145083572	145192534	HAP_1	0.129565217391304	-0.0650953332462649	0.0603757529678793	0.281420383901891
1	145083572	145192534	HAP_2	0.257391304347826	0.00424666822773801	0.0350664719454119	0.903652438470596
1	145083572	145192534	HAP_3	0.201739130434783	0.0145902592579952	0.0427241151137874	0.732855310550712
1	145083572	145192534	HAP_4	0.12	-0.103770782714376	0.0918597339593754	0.259099073526881
1	145083572	145192534	HAP_5	0.196521739130435	0.0315222418649116	0.0476613396457235	0.50863990221359
1	145118952	145228032	HAP_1	0.129565217391304	-0.0650953332462649	0.0603757529678793	0.281420383901891
1	145118952	145228032	HAP_2	0.0965217391304348	0.121998435114539	0.102547715369417	0.234676573890695
1	145118952	145228032	HAP_3	0.129565217391304	0.0498072102135889	0.0585080053780179	0.394971513634592
1	145118952	145228032	HAP_4	0.254782608695652	0.00424666822773801	0.0350664719454119	0.903652438470596
1	145118952	145228032	HAP_5	0.116521739130435	0.0614658194110336	0.066039018868117	0.352382510468755
1	145135695	145260350	HAP_1	0.116521739130435	0.0614658194110336	0.066039018868117	0.352382510468755
1	145135695	145260350	HAP_2	0.0965217391304348	0.121998435114539	0.102547715369417	0.234676573890695
1	145135695	145260350	HAP_3	0.259130434782609	0.0104421527310889	0.0328862962156259	0.750964786236983
1	145135695	145260350	HAP_4	0.254782608695652	0.00424666822773801	0.0350664719454119	0.903652438470596
1	145173483	145276681	HAP_1	0.0965217391304348	0.121998435114539	0.102547715369417	0.234676573890695
1	145173483	145276681	HAP_2	0.259130434782609	0.0104421527310889	0.0328862962156259	0.750964786236983
1	145173483	145276681	HAP_3	0.116521739130435	0.0614658194110336	0.066039018868117	0.352382510468755
1	145173483	145276681	HAP_4	0.0730434782608696	0.067561775189214	0.118309126277466	0.568186301472592
1	145173483	145276681	HAP_5	0.254782608695652	0.00424666822773801	0.0350664719454119	0.903652438470596
1	145217010	145307024	HAP_1	0.84695652173913	0.00965012454167505	0.0200692881352404	0.630817068072207
1	145217010	145307024	HAP_2	0.126086956521739	0.0501088728596879	0.0602197814131602	0.405705997972484
1	145249132	145378996	HAP_1	0.120869565217391	0.0703316727233121	0.0628291217384225	0.263442606435013
1	145249132	145378996	HAP_2	0.109565217391304	0.0566571786509156	0.065689257482621	0.388778697645086
1	145249132	145378996	HAP_3	0.332173913043478	0.0257856131370481	0.0295581654478421	0.383379912984561
1	145249132	145378996	HAP_4	0.277391304347826	0.0035294706760208	0.0335921408622514	0.916359064266415
1	145270216	145430364	HAP_1	0.120869565217391	0.0703316727233121	0.0628291217384225	0.263442606435013
1	145270216	145430364	HAP_2	0.109565217391304	0.0566571786509156	0.065689257482621	0.388778697645086
1	145270216	145430364	HAP_3	0.332173913043478	0.0257856131370481	0.0295581654478421	0.383379912984561
1	145270216	145430364	HAP_4	0.270434782608696	0.0097901433140461	0.0342300669528664	0.774975812496056
1	145296605	145491658	HAP_1	0.120869565217391	0.0703316727233121	0.0628291217384225	0.263442606435013
1	145296605	145491658	HAP_2	0.109565217391304	0.0566571786509156	0.065689257482621	0.388778697645086
1	145296605	145491658	HAP_3	0.332173913043478	0.0257856131370481	0.0295581654478421	0.383379912984561
1	145296605	145491658	HAP_4	0.129565217391304	-0.0650953332462649	0.0603757529678793	0.281420383901891
1	145296605	145491658	HAP_5	0.140869565217391	0.127661494660422	0.0732770222305202	0.0820246418445482
1	145367189	145554549	HAP_1	0.259130434782609	0.00125828407793552	0.0346100815523884	0.97101140846624
1	145367189	145554549	HAP_2	0.0860869565217391	0.0188610941005974	0.103086278913338	0.854892127026307
1	145367189	145554549	HAP_3	0.129565217391304	-0.0650953332462649	0.0603757529678793	0.281420383901891
1	145367189	145554549	HAP_4	0.310434782608696	0.00849784852835745	0.0302228816428767	0.778681448879114
1	145405812	145590184	HAP_1	0.258260869565217	0.00125828407793552	0.0346100815523884	0.97101140846624
1	145405812	145590184	HAP_2	0.0721739130434783	-0.119174169862626	0.103007028418764	0.247783556582981
1	145405812	145590184	HAP_3	0.167826086956522	0.0243739463538891	0.0536375395165252	0.649702344148755
1	145405812	145590184	HAP_4	0.0860869565217391	0.0188610941005974	0.103086278913338	0.854892127026307
1	145453795	145625170	HAP_1	0.0860869565217391	0.0188610941005974	0.103086278913338	0.854892127026307
1	145453795	145625170	HAP_2	0.258260869565217	0.00125828407793552	0.0346100815523884	0.97101140846624
1	145453795	145625170	HAP_3	0.0765217391304348	-0.119174169862626	0.103007028418764	0.247783556582981
1	145453795	145625170	HAP_4	0.167826086956522	0.0243739463538891	0.0536375395165252	0.649702344148755
1	145536744	145675176	HAP_1	0.0860869565217391	0.0188610941005974	0.103086278913338	0.854892127026307
1	145536744	145675176	HAP_2	0.252173913043478	0.0182869529485799	0.0348045285948258	0.599499331270928
1	145536744	145675176	HAP_3	0.0765217391304348	-0.119174169862626	0.103007028418764	0.247783556582981
1	145536744	145675176	HAP_4	0.26	-0.00148102795876239	0.0341764458711767	0.965450077407927
1	145583303	145710524	HAP_1	0.267826086956522	0.0131885818024678	0.0334545496841433	0.693565312512455
1	145583303	145710524	HAP_2	0.331304347826087	0.0231528096472639	0.0297400693295384	0.436598669436769
1	145583303	145710524	HAP_3	0.0765217391304348	-0.119174169862626	0.103007028418764	0.247783556582981
1	145583303	145710524	HAP_4	0.0860869565217391	0.0188610941005974	0.103086278913338	0.854892127026307
1	145610080	145746270	HAP_1	0.0956521739130435	-0.0107439833426345	0.119175812641612	0.928198244024256
1	145610080	145746270	HAP_2	0.26	-0.00148102795876239	0.0341764458711767	0.965450077407927
1	145610080	145746270	HAP_3	0.0843478260869565	-0.115286847729229	0.0919567461120067	0.210469664204412
1	145610080	145746270	HAP_4	0.166086956521739	0.0243739463538891	0.0536375395165252	0.649702344148755
1	145610080	145746270	HAP_5	0.0860869565217391	0.0188610941005974	0.103086278913338	0.854892127026307
1	145661981	145799466	HAP_1	0.26	-0.00148102795876239	0.0341764458711767	0.965450077407927
1	145661981	145799466	HAP_2	0.169565217391304	0.0193873992856133	0.0584009869679757	0.740035374919851
1	145661981	145799466	HAP_3	0.166086956521739	0.0243739463538891	0.0536375395165252	0.649702344148755
1	145661981	145799466	HAP_4	0.0956521739130435	-0.0107439833426345	0.119175812641612	0.928198244024256
1	145661981	145799466	HAP_5	0.0860869565217391	0.0188610941005974	0.103086278913338	0.854892127026307
1	145695827	145861406	HAP_1	0.0860869565217391	0.0188610941005974	0.103086278913338	0.854892127026307
1	145695827	145861406	HAP_2	0.169565217391304	0.0193873992856133	0.0584009869679757	0.740035374919851
1	145695827	145861406	HAP_3	0.116521739130435	0.0614658194110336	0.066039018868117	0.352382510468755
1	145695827	145861406	HAP_4	0.26	-0.00148102795876239	0.0341764458711767	0.965450077407927
1	145736276	145898731	HAP_1	0.116521739130435	0.0614658194110336	0.066039018868117	0.352382510468755
1	145736276	145898731	HAP_2	0.165217391304348	-0.00802305385440802	0.0634415765347151	0.899410144849457
1	145736276	145898731	HAP_3	0.264347826086957	0.0102419512741423	0.0339637563272848	0.763102623080909
1	145736276	145898731	HAP_4	0.0860869565217391	0.0188610941005974	0.103086278913338	0.854892127026307
1	145782954	145938422	HAP_1	0.199130434782609	0.00927337090513089	0.0473340657072567	0.844748877874177
1	145782954	145938422	HAP_2	0.165217391304348	-0.00802305385440802	0.0634415765347151	0.899410144849457
1	145782954	145938422	HAP_3	0.0904347826086957	0.0188610941005974	0.103086278913338	0.854892127026307
1	145782954	145938422	HAP_4	0.26	-0.00148102795876239	0.0341764458711767	0.965450077407927
1	145844192	145981633	HAP_1	0.165217391304348	-0.00802305385440802	0.0634415765347151	0.899410144849457
1	145844192	145981633	HAP_2	0.0904347826086957	0.0188610941005974	0.103086278913338	0.854892127026307
1	145844192	145981633	HAP_3	0.26	-0.00148102795876239	0.0341764458711767	0.965450077407927
1	145844192	145981633	HAP_4	0.199130434782609	0.00927337090513089	0.0473340657072567	0.844748877874177
1	145890792	146021268	HAP_1	0.245217391304348	0.00741586241393201	0.0386519107883362	0.847919007308307
1	145890792	146021268	HAP_2	0.0904347826086957	-0.11000324307371	0.118158768883179	0.352264554385903
1	145890792	146021268	HAP_3	0.165217391304348	-0.00802305385440802	0.0634415765347151	0.899410144849457
1	145890792	146021268	HAP_4	0.0904347826086957	0.0188610941005974	0.103086278913338	0.854892127026307
1	145890792	146021268	HAP_5	0.278260869565217	-0.0217059512503421	0.0318042412135352	0.495212858058976
1	145920881	146065597	HAP_1	0.165217391304348	-0.00802305385440802	0.0634415765347151	0.899410144849457
1	145920881	146065597	HAP_2	0.279130434782609	-0.0217059512503421	0.0318042412135352	0.495212858058976
1	145920881	146065597	HAP_3	0.112173913043478	-0.103886684739237	0.0729701869427387	0.155092119458265
1	145920881	146065597	HAP_4	0.133913043478261	0.0614658194110336	0.066039018868117	0.352382510468755
1	145920881	146065597	HAP_5	0.0904347826086957	0.0188610941005974	0.103086278913338	0.854892127026307
1	145969418	146129724	HAP_1	0.165217391304348	-0.00802305385440802	0.0634415765347151	0.899410144849457
1	145969418	146129724	HAP_2	0.278260869565217	-0.0217059512503421	0.0318042412135352	0.495212858058976
1	145969418	146129724	HAP_3	0.0904347826086957	0.0188610941005974	0.103086278913338	0.854892127026307
1	145969418	146129724	HAP_4	0.112173913043478	-0.103886684739237	0.0729701869427387	0.155092119458265
1	145969418	146129724	HAP_5	0.149565217391304	0.0244889300313052	0.0584487179686572	0.675389755130681
1	146012191	146166565	HAP_1	0.112173913043478	-0.103886684739237	0.0729701869427387	0.155092119458265
1	146012191	146166565	HAP_2	0.133913043478261	0.0244889300313052	0.0584487179686572	0.675389755130681
1	146012191	146166565	HAP_3	0.165217391304348	-0.00802305385440802	0.0634415765347151	0.899410144849457
1	146012191	146166565	HAP_4	0.104347826086957	0.0188610941005974	0.103086278913338	0.854892127026307
1	146012191	146166565	HAP_5	0.26	-0.00148102795876239	0.0341764458711767	0.965450077407927
1	146049912	146181672	HAP_1	0.104347826086957	0.0188610941005974	0.103086278913338	0.854892127026307
1	146049912	146181672	HAP_2	0.112173913043478	-0.103886684739237	0.0729701869427387	0.155092119458265
1	146049912	146181672	HAP_3	0.134782608695652	0.0244889300313052	0.0584487179686572	0.675389755130681
1	146049912	146181672	HAP_4	0.26	-0.00148102795876239	0.0341764458711767	0.965450077407927
1	146049912	146181672	HAP_5	0.183478260869565	0.032602298889143	0.055275087852327	0.555549032227254
1	146105198	146219642	HAP_1	0.248695652173913	-0.0216587550223034	0.0370707298311553	0.55928328182039
1	146105198	146219642	HAP_2	0.26	-0.00148102795876239	0.0341764458711767	0.965450077407927
1	146105198	146219642	HAP_3	0.20695652173913	0.000514071642863113	0.0476819251505378	0.991401784849238
1	146105198	146219642	HAP_4	0.104347826086957	0.0188610941005974	0.103086278913338	0.854892127026307
1	146157846	146257923	HAP_1	0.513913043478261	-0.0334779328139141	0.0202510168199334	0.0988591590495126
1	146157846	146257923	HAP_2	0.155652173913043	0.0436778689720328	0.055751171621675	0.433697004512281
1	146157846	146257923	HAP_3	0.182608695652174	-0.0239784442510894	0.0581237705992761	0.680100188315958
1	146176574	146329243	HAP_1	0.512173913043478	-0.0374106686624545	0.0202806501203756	0.0656147320328884
1	146176574	146329243	HAP_2	0.144347826086957	-0.0700197116104734	0.0800125845034114	0.381888580975442
1	146176574	146329243	HAP_3	0.103478260869565	0.0188610941005974	0.103086278913338	0.854892127026307
1	146176574	146329243	HAP_4	0.166086956521739	-0.00802305385440802	0.0634415765347151	0.899410144849457
1	146208423	146379046	HAP_1	0.103478260869565	0.0188610941005974	0.103086278913338	0.854892127026307
1	146208423	146379046	HAP_2	0.164347826086957	-0.00802305385440802	0.0634415765347151	0.899410144849457
1	146208423	146379046	HAP_3	0.310434782608696	-0.0117942302888451	0.0295969431681206	0.690416782009123
1	146208423	146379046	HAP_4	0.117391304347826	0.0614658194110336	0.066039018868117	0.352382510468755
1	146234832	146398246	HAP_1	0.310434782608696	-0.0117942302888451	0.0295969431681206	0.690416782009123
1	146234832	146398246	HAP_2	0.117391304347826	0.0614658194110336	0.066039018868117	0.352382510468755
1	146234832	146398246	HAP_3	0.103478260869565	0.0188610941005974	0.103086278913338	0.854892127026307
1	146234832	146398246	HAP_4	0.0791304347826087	-0.119174169862626	0.103007028418764	0.247783556582981
1	146324245	146424082	HAP_1	0.091304347826087	-0.119174169862626	0.103007028418764	0.247783556582981
1	146324245	146424082	HAP_2	0.116521739130435	0.0707812325382484	0.0687186202018306	0.303445880845884
1	146324245	146424082	HAP_3	0.310434782608696	-0.0117942302888451	0.0295969431681206	0.690416782009123
1	146324245	146424082	HAP_4	0.118260869565217	0.0614658194110336	0.066039018868117	0.352382510468755
1	146349492	146505247	HAP_1	0.116521739130435	0.0707812325382484	0.0687186202018306	0.303445880845884
1	146349492	146505247	HAP_2	0.232173913043478	0.0151816274177899	0.0392602844368311	0.699130806462258
1	146349492	146505247	HAP_3	0.186086956521739	-0.0376892677376993	0.0511916310080957	0.461892538396285
1	146349492	146505247	HAP_4	0.118260869565217	0.0614658194110336	0.066039018868117	0.352382510468755
1	146389669	146562729	HAP_1	0.118260869565217	0.0614658194110336	0.066039018868117	0.352382510468755
1	146389669	146562729	HAP_2	0.115652173913043	0.0273913525776361	0.0728255892413556	0.7069676682973
1	146389669	146562729	HAP_3	0.201739130434783	0.0124599473801048	0.0431019202108082	0.772625975043694
1	146389669	146562729	HAP_4	0.186086956521739	-0.0376892677376993	0.0511916310080957	0.461892538396285
1	146419246	146657395	HAP_1	0.118260869565217	0.0614658194110336	0.066039018868117	0.352382510468755
1	146419246	146657395	HAP_2	0.115652173913043	0.0273913525776361	0.0728255892413556	0.7069676682973
1	146419246	146657395	HAP_3	0.201739130434783	0.0124599473801048	0.0431019202108082	0.772625975043694
1	146419246	146657395	HAP_4	0.186086956521739	-0.0376892677376993	0.0511916310080957	0.461892538396285
1	146476919	146809685	HAP_1	0.181739130434783	-0.0318992343617324	0.0526721330410957	0.545012402040393
1	146476919	146809685	HAP_2	0.114782608695652	0.0273913525776361	0.0728255892413556	0.7069676682973
1	146476919	146809685	HAP_3	0.118260869565217	0.0614658194110336	0.066039018868117	0.352382510468755
1	146476919	146809685	HAP_4	0.171304347826087	0.0221417029690188	0.0470298528364437	0.637965507610515
1	146541836	146840390	HAP_1	0.306086956521739	0.0277563384235019	0.0294175818940528	0.345815876164758
1	146541836	146840390	HAP_2	0.172173913043478	0.0221417029690188	0.0470298528364437	0.637965507610515
1	146541836	146840390	HAP_3	0.173913043478261	-0.0571119952591526	0.0727713643150688	0.432893245403963
1	146541836	146840390	HAP_4	0.116521739130435	0.0614658194110336	0.066039018868117	0.352382510468755
1	146618107	146895634	HAP_1	0.172173913043478	0.0221417029690188	0.0470298528364437	0.637965507610515
1	146618107	146895634	HAP_2	0.116521739130435	0.0614658194110336	0.066039018868117	0.352382510468755
1	146618107	146895634	HAP_3	0.306086956521739	0.0277563384235019	0.0294175818940528	0.345815876164758
1	146618107	146895634	HAP_4	0.174782608695652	-0.0571119952591526	0.0727713643150688	0.432893245403963
1	146788298	146974061	HAP_1	0.528695652173913	0.0230706231493952	0.0202621620278684	0.255352563454573
1	146788298	146974061	HAP_2	0.252173913043478	-0.0240069308443183	0.0352865862567105	0.496568390326673
1	146788298	146974061	HAP_3	0.119130434782609	0.0614658194110336	0.066039018868117	0.352382510468755
1	146824441	147030150	HAP_1	0.117391304347826	0.0614658194110336	0.066039018868117	0.352382510468755
1	146824441	147030150	HAP_2	0.338260869565217	0.0364425620049068	0.0263990058946001	0.167996297690615
1	146824441	147030150	HAP_3	0.170434782608696	0.0301031457983852	0.0480181076926799	0.530971259603586
1	146875597	147079618	HAP_1	0.338260869565217	0.0364425620049068	0.0263990058946001	0.167996297690615
1	146875597	147079618	HAP_2	0.116521739130435	0.0834572334753282	0.0694701168909899	0.230125348343324
1	146875597	147079618	HAP_3	0.170434782608696	0.0301031457983852	0.0480181076926799	0.530971259603586
1	146950566	147098805	HAP_1	0.116521739130435	0.0834572334753282	0.0694701168909899	0.230125348343324
1	146950566	147098805	HAP_2	0.171304347826087	0.0301031457983852	0.0480181076926799	0.530971259603586
1	146950566	147098805	HAP_3	0.340869565217391	0.0347268891068092	0.0262533269564902	0.186452699398818
1	147012203	147125047	HAP_1	0.171304347826087	0.0301031457983852	0.0480181076926799	0.530971259603586
1	147012203	147125047	HAP_2	0.116521739130435	0.0834572334753282	0.0694701168909899	0.230125348343324
1	147012203	147125047	HAP_3	0.112173913043478	0.0437900317553238	0.0776106801176318	0.572824836197801
1	147012203	147125047	HAP_4	0.221739130434783	0.00150693028453199	0.0393189171976683	0.969441503507139
1	147063761	147164063	HAP_1	0.171304347826087	0.0301031457983852	0.0480181076926799	0.530971259603586
1	147063761	147164063	HAP_2	0.116521739130435	0.0834572334753282	0.0694701168909899	0.230125348343324
1	147063761	147164063	HAP_3	0.145217391304348	-0.00262160587990856	0.0652643902585285	0.967972650437449
1	147063761	147164063	HAP_4	0.221739130434783	0.00150693028453199	0.0393189171976683	0.969441503507139
1	147092604	147185950	HAP_1	0.145217391304348	-0.00262160587990856	0.0652643902585285	0.967972650437449
1	147092604	147185950	HAP_2	0.171304347826087	0.0301031457983852	0.0480181076926799	0.530971259603586
1	147092604	147185950	HAP_3	0.116521739130435	0.0834572334753282	0.0694701168909899	0.230125348343324
1	147092604	147185950	HAP_4	0.221739130434783	0.00150693028453199	0.0393189171976683	0.969441503507139
1	147112097	147223916	HAP_1	0.171304347826087	0.0301031457983852	0.0480181076926799	0.530971259603586
1	147112097	147223916	HAP_2	0.145217391304348	-0.00262160587990856	0.0652643902585285	0.967972650437449
1	147112097	147223916	HAP_3	0.116521739130435	0.0834572334753282	0.0694701168909899	0.230125348343324
1	147112097	147223916	HAP_4	0.221739130434783	0.00150693028453199	0.0393189171976683	0.969441503507139
1	147155816	147243710	HAP_1	0.126086956521739	0.0834572334753282	0.0694701168909899	0.230125348343324
1	147155816	147243710	HAP_2	0.149565217391304	-0.00970954371725402	0.0622265520360421	0.876061164274072
1	147155816	147243710	HAP_3	0.242608695652174	0.0448910863666127	0.0377263484473384	0.234582868835237
1	147155816	147243710	HAP_4	0.364347826086957	-0.0230210867632053	0.0262500702754033	0.380866012568562
1	147177564	147295445	HAP_1	0.242608695652174	0.0448910863666127	0.0377263484473384	0.234582868835237
1	147177564	147295445	HAP_2	0.364347826086957	-0.0230210867632053	0.0262500702754033	0.380866012568562
1	147177564	147295445	HAP_3	0.149565217391304	-0.00970954371725402	0.0622265520360421	0.876061164274072
1	147177564	147295445	HAP_4	0.116521739130435	0.0834572334753282	0.0694701168909899	0.230125348343324
1	147215960	147322419	HAP_1	0.149565217391304	-0.00970954371725402	0.0622265520360421	0.876061164274072
1	147215960	147322419	HAP_2	0.117391304347826	0.0834572334753282	0.0694701168909899	0.230125348343324
1	147215960	147322419	HAP_3	0.24695652173913	0.0576948189118447	0.0371584450189542	0.121064816774154
1	147215960	147322419	HAP_4	0.364347826086957	-0.0230210867632053	0.0262500702754033	0.380866012568562
1	147238429	147366029	HAP_1	0.148695652173913	-0.00970954371725402	0.0622265520360421	0.876061164274072
1	147238429	147366029	HAP_2	0.117391304347826	0.0834572334753282	0.0694701168909899	0.230125348343324
1	147238429	147366029	HAP_3	0.0956521739130435	-0.0822240325256717	0.118665014467681	0.488653017823985
1	147238429	147366029	HAP_4	0.239130434782609	0.0576948189118447	0.0371584450189542	0.121064816774154
1	147238429	147366029	HAP_5	0.207826086956522	0.0125931129800048	0.0419941590676194	0.764381304234662
1	147271385	147395499	HAP_1	0.148695652173913	-0.00970954371725402	0.0622265520360421	0.876061164274072
1	147271385	147395499	HAP_2	0.171304347826087	0.0301031457983852	0.0480181076926799	0.530971259603586
1	147271385	147395499	HAP_3	0.117391304347826	0.0834572334753282	0.0694701168909899	0.230125348343324
1	147271385	147395499	HAP_4	0.206086956521739	0.00670876904362604	0.0427638800728422	0.87539628807378
1	147271385	147395499	HAP_5	0.164347826086957	-0.0562596456089739	0.0557248492680603	0.313122835072063
1	147307517	147431978	HAP_1	0.205217391304348	0.00670876904362604	0.0427638800728422	0.87539628807378
1	147307517	147431978	HAP_2	0.162608695652174	-0.0543906765393974	0.0576583622337522	0.345919127857464
1	147307517	147431978	HAP_3	0.117391304347826	0.0834572334753282	0.0694701168909899	0.230125348343324
1	147307517	147431978	HAP_4	0.148695652173913	-0.00970954371725402	0.0622265520360421	0.876061164274072
1	147307517	147431978	HAP_5	0.171304347826087	0.0301031457983852	0.0480181076926799	0.530971259603586
1	147357707	147502458	HAP_1	0.0982608695652174	-0.0822240325256717	0.118665014467681	0.488653017823985
1	147357707	147502458	HAP_2	0.117391304347826	0.0834572334753282	0.0694701168909899	0.230125348343324
1	147357707	147502458	HAP_3	0.170434782608696	0.0301031457983852	0.0480181076926799	0.530971259603586
1	147357707	147502458	HAP_4	0.0843478260869565	-0.110875129719074	0.0919076668252372	0.228180437439652
1	147357707	147502458	HAP_5	0.123478260869565	0.0189157864692736	0.0699154334657107	0.78683465983277
1	147357707	147502458	HAP_6	0.147826086956522	-0.00970954371725402	0.0622265520360421	0.876061164274072
1	147385164	147555477	HAP_1	0.0843478260869565	-0.110875129719074	0.0919076668252372	0.228180437439652
1	147385164	147555477	HAP_2	0.122608695652174	0.0189157864692736	0.0699154334657107	0.78683465983277
1	147385164	147555477	HAP_3	0.135652173913043	-0.0016289606271901	0.06510708704324	0.980048120954767
1	147385164	147555477	HAP_4	0.117391304347826	0.0834572334753282	0.0694701168909899	0.230125348343324
1	147385164	147555477	HAP_5	0.16695652173913	0.0387366481473422	0.0492063850172123	0.43148021947785
1	147420273	147620220	HAP_1	0.117391304347826	0.0834572334753282	0.0694701168909899	0.230125348343324
1	147420273	147620220	HAP_2	0.135652173913043	-0.0016289606271901	0.06510708704324	0.980048120954767
1	147420273	147620220	HAP_3	0.0843478260869565	-0.110875129719074	0.0919076668252372	0.228180437439652
1	147420273	147620220	HAP_4	0.122608695652174	0.0189157864692736	0.0699154334657107	0.78683465983277
1	147420273	147620220	HAP_5	0.16695652173913	0.0387366481473422	0.0492063850172123	0.43148021947785
1	147491167	147659500	HAP_1	0.135652173913043	-0.0016289606271901	0.06510708704324	0.980048120954767
1	147491167	147659500	HAP_2	0.0826086956521739	-0.110875129719074	0.0919076668252372	0.228180437439652
1	147491167	147659500	HAP_3	0.167826086956522	0.0387366481473422	0.0492063850172123	0.43148021947785
1	147491167	147659500	HAP_4	0.213913043478261	0.0149412021501591	0.0489641263146293	0.760368015632247
1	147491167	147659500	HAP_5	0.122608695652174	0.0189157864692736	0.0699154334657107	0.78683465983277
1	147537222	147708028	HAP_1	0.18	0.0227438509533613	0.0449842581318949	0.613338680922384
1	147537222	147708028	HAP_2	0.214782608695652	0.0149412021501591	0.0489641263146293	0.760368015632247
1	147537222	147708028	HAP_3	0.136521739130435	-0.0016289606271901	0.06510708704324	0.980048120954767
1	147537222	147708028	HAP_4	0.0826086956521739	-0.110875129719074	0.0919076668252372	0.228180437439652
1	147537222	147708028	HAP_5	0.122608695652174	0.0189157864692736	0.0699154334657107	0.78683465983277
1	147590190	147750071	HAP_1	0.215652173913043	0.0149412021501591	0.0489641263146293	0.760368015632247
1	147590190	147750071	HAP_2	0.128695652173913	0.148485152059781	0.11953260270691	0.214675474071296
1	147590190	147750071	HAP_3	0.179130434782609	0.0227438509533613	0.0449842581318949	0.613338680922384
1	147590190	147750071	HAP_4	0.137391304347826	-0.0016289606271901	0.06510708704324	0.980048120954767
1	147590190	147750071	HAP_5	0.122608695652174	0.0189157864692736	0.0699154334657107	0.78683465983277
1	147590190	147750071	HAP_6	0.0826086956521739	-0.110875129719074	0.0919076668252372	0.228180437439652
1	147652381	147791471	HAP_1	0.179130434782609	0.0227438509533613	0.0449842581318949	0.613338680922384
1	147652381	147791471	HAP_2	0.164347826086957	-0.0627411429361555	0.0537541304235666	0.243629688280635
1	147652381	147791471	HAP_3	0.216521739130435	0.0149412021501591	0.0489641263146293	0.760368015632247
1	147652381	147791471	HAP_4	0.122608695652174	0.0189157864692736	0.0699154334657107	0.78683465983277
1	147652381	147791471	HAP_5	0.137391304347826	-0.0016289606271901	0.06510708704324	0.980048120954767
1	147689656	147847955	HAP_1	0.212173913043478	0.0149412021501591	0.0489641263146293	0.760368015632247
1	147689656	147847955	HAP_2	0.122608695652174	0.0189157864692736	0.0699154334657107	0.78683465983277
1	147689656	147847955	HAP_3	0.16695652173913	0.0387366481473422	0.0492063850172123	0.43148021947785
1	147689656	147847955	HAP_4	0.0921739130434783	-0.110875129719074	0.0919076668252372	0.228180437439652
1	147689656	147847955	HAP_5	0.137391304347826	-0.0016289606271901	0.06510708704324	0.980048120954767
1	147742721	147886553	HAP_1	0.122608695652174	0.0189157864692736	0.0699154334657107	0.78683465983277
1	147742721	147886553	HAP_2	0.137391304347826	-0.0016289606271901	0.06510708704324	0.980048120954767
1	147742721	147886553	HAP_3	0.212173913043478	0.0149412021501591	0.0489641263146293	0.760368015632247
1	147742721	147886553	HAP_4	0.16695652173913	0.0387366481473422	0.0492063850172123	0.43148021947785
1	147742721	147886553	HAP_5	0.0921739130434783	-0.110875129719074	0.0919076668252372	0.228180437439652
1	147763482	147911378	HAP_1	0.0817391304347826	-0.110875129719074	0.0919076668252372	0.228180437439652
1	147763482	147911378	HAP_2	0.13304347826087	-0.0435946570444919	0.0593712652468147	0.463089221046817
1	147763482	147911378	HAP_3	0.212173913043478	0.0149412021501591	0.0489641263146293	0.760368015632247
1	147763482	147911378	HAP_4	0.16695652173913	0.0387366481473422	0.0492063850172123	0.43148021947785
1	147763482	147911378	HAP_5	0.138260869565217	-0.0016289606271901	0.06510708704324	0.980048120954767
1	147825190	147981550	HAP_1	0.136521739130435	0.0731306884817841	0.0604574416810731	0.226932313838463
1	147825190	147981550	HAP_2	0.157391304347826	0.00161841491250287	0.0536096881006601	0.975927157145663
1	147825190	147981550	HAP_3	0.214782608695652	0.0149412021501591	0.0489641263146293	0.760368015632247
1	147825190	147981550	HAP_4	0.166086956521739	0.0387366481473422	0.0492063850172123	0.43148021947785
1	147825190	147981550	HAP_5	0.111304347826087	-0.0656987295833786	0.0795875720272837	0.409443831538719
1	147875325	148028813	HAP_1	0.135652173913043	0.0731306884817841	0.0604574416810731	0.226932313838463
1	147875325	148028813	HAP_2	0.344347826086957	0.0156211124496094	0.0288595490484639	0.58852872127627
1	147875325	148028813	HAP_3	0.166086956521739	0.0387366481473422	0.0492063850172123	0.43148021947785
1	147875325	148028813	HAP_4	0.091304347826087	0.0375435397103717	0.118625094512317	0.75174887743359
1	147896217	148100986	HAP_1	0.166086956521739	0.0387366481473422	0.0492063850172123	0.43148021947785
1	147896217	148100986	HAP_2	0.135652173913043	0.0731306884817841	0.0604574416810731	0.226932313838463
1	147896217	148100986	HAP_3	0.0982608695652174	-0.0137071409404226	0.103984633147837	0.895174706663526
1	147896217	148100986	HAP_4	0.343478260869565	0.0156211124496094	0.0288595490484639	0.58852872127627
1	147958383	148163669	HAP_1	0.358260869565217	0.0251311613611057	0.0272579399114354	0.356936811087463
1	147958383	148163669	HAP_2	0.166086956521739	0.0387366481473422	0.0492063850172123	0.43148021947785
1	147958383	148163669	HAP_3	0.16	0.0960446548667829	0.0490352268913112	0.0506436122900816
1	147958383	148163669	HAP_4	0.10695652173913	-0.0137071409404226	0.103984633147837	0.895174706663526
1	148019872	148222357	HAP_1	0.171304347826087	0.10032851195762	0.0476972229327125	0.0358706984255223
1	148019872	148222357	HAP_2	0.108695652173913	-0.0137071409404226	0.103984633147837	0.895174706663526
1	148019872	148222357	HAP_3	0.419130434782609	0.0207328208083478	0.0236201253420669	0.380448608930223
1	148019872	148222357	HAP_4	0.16695652173913	0.0387366481473422	0.0492063850172123	0.43148021947785
1	148075611	148270958	HAP_1	0.120869565217391	-0.0137071409404226	0.103984633147837	0.895174706663526
1	148075611	148270958	HAP_2	0.16695652173913	0.0387366481473422	0.0492063850172123	0.43148021947785
1	148075611	148270958	HAP_3	0.171304347826087	0.10032851195762	0.0476972229327125	0.0358706984255223
1	148075611	148270958	HAP_4	0.21304347826087	0.0206854544384606	0.0501725806048246	0.680286998261606
1	148075611	148270958	HAP_5	0.126086956521739	-0.0016289606271901	0.06510708704324	0.980048120954767
1	148075611	148270958	HAP_6	0.0756521739130435	-0.123323630619097	0.122858366634776	0.31591328182917
1	148144688	148322316	HAP_1	0.170434782608696	0.10032851195762	0.0476972229327125	0.0358706984255223
1	148144688	148322316	HAP_2	0.120869565217391	-0.0137071409404226	0.103984633147837	0.895174706663526
1	148144688	148322316	HAP_3	0.16695652173913	0.0387366481473422	0.0492063850172123	0.43148021947785
1	148144688	148322316	HAP_4	0.21304347826087	0.0206854544384606	0.0501725806048246	0.680286998261606
1	148144688	148322316	HAP_5	0.126086956521739	-0.0016289606271901	0.06510708704324	0.980048120954767
1	148199289	148384066	HAP_1	0.165217391304348	0.0387366481473422	0.0492063850172123	0.43148021947785
1	148199289	148384066	HAP_2	0.120869565217391	-0.0137071409404226	0.103984633147837	0.895174706663526
1	148199289	148384066	HAP_3	0.211304347826087	0.0273487217181472	0.0515033547468693	0.595622637678239
1	148199289	148384066	HAP_4	0.126086956521739	-0.0016289606271901	0.06510708704324	0.980048120954767
1	148199289	148384066	HAP_5	0.185217391304348	0.0806785559132095	0.0454311097945324	0.0762996879952662
1	148262558	148465071	HAP_1	0.165217391304348	0.0387366481473422	0.0492063850172123	0.43148021947785
1	148262558	148465071	HAP_2	0.126086956521739	-0.0016289606271901	0.06510708704324	0.980048120954767
1	148262558	148465071	HAP_3	0.185217391304348	0.0806785559132095	0.0454311097945324	0.0762996879952662
1	148262558	148465071	HAP_4	0.121739130434783	-0.0137071409404226	0.103984633147837	0.895174706663526
1	148262558	148465071	HAP_5	0.211304347826087	0.0273487217181472	0.0515033547468693	0.595622637678239
1	148307192	148487754	HAP_1	0.363478260869565	0.0101657077678251	0.0275826562043316	0.71259872074305
1	148307192	148487754	HAP_2	0.210434782608696	0.0273487217181472	0.0515033547468693	0.595622637678239
1	148307192	148487754	HAP_3	0.185217391304348	0.0806785559132095	0.0454311097945324	0.0762996879952662
1	148307192	148487754	HAP_4	0.121739130434783	-0.0137071409404226	0.103984633147837	0.895174706663526
1	148338658	148514918	HAP_1	0.380869565217391	-0.00224972921298193	0.0262865472293619	0.931826952616043
1	148338658	148514918	HAP_2	0.211304347826087	0.0188177914110339	0.0499913060127567	0.706745794151799
1	148338658	148514918	HAP_3	0.185217391304348	0.0806785559132095	0.0454311097945324	0.0762996879952662
1	148338658	148514918	HAP_4	0.121739130434783	-0.0137071409404226	0.103984633147837	0.895174706663526
1	148446876	148544563	HAP_1	0.114782608695652	0.00286114367099836	0.102714997146195	0.977787552279579
1	148446876	148544563	HAP_2	0.21304347826087	0.0129297588925089	0.0487596047457933	0.790972980926262
1	148446876	148544563	HAP_3	0.170434782608696	0.0222449149549358	0.0468884614444865	0.635383329629759
1	148446876	148544563	HAP_4	0.125217391304348	-0.0016289606271901	0.06510708704324	0.980048120954767
1	148446876	148544563	HAP_5	0.0860869565217391	-0.115111290613559	0.118400507874321	0.331359577093796
1	148446876	148544563	HAP_6	0.185217391304348	0.0806785559132095	0.0454311097945324	0.0762996879952662
1	148480225	148560693	HAP_1	0.114782608695652	0.00286114367099836	0.102714997146195	0.977787552279579
1	148480225	148560693	HAP_2	0.170434782608696	0.0222449149549358	0.0468884614444865	0.635383329629759
1	148480225	148560693	HAP_3	0.125217391304348	-0.0016289606271901	0.06510708704324	0.980048120954767
1	148480225	148560693	HAP_4	0.0860869565217391	-0.115111290613559	0.118400507874321	0.331359577093796
1	148480225	148560693	HAP_5	0.21304347826087	0.0129297588925089	0.0487596047457933	0.790972980926262
1	148480225	148560693	HAP_6	0.183478260869565	0.0892489658838083	0.0463611747040987	0.0547237249121472
1	148501790	148573276	HAP_1	0.170434782608696	0.0222449149549358	0.0468884614444865	0.635383329629759
1	148501790	148573276	HAP_2	0.125217391304348	-0.0016289606271901	0.06510708704324	0.980048120954767
1	148501790	148573276	HAP_3	0.0860869565217391	-0.115111290613559	0.118400507874321	0.331359577093796
1	148501790	148573276	HAP_4	0.213913043478261	0.0129297588925089	0.0487596047457933	0.790972980926262
1	148501790	148573276	HAP_5	0.114782608695652	0.00286114367099836	0.102714997146195	0.977787552279579
1	148501790	148573276	HAP_6	0.183478260869565	0.0892489658838083	0.0463611747040987	0.0547237249121472
1	148536829	148622920	HAP_1	0.125217391304348	-0.0016289606271901	0.06510708704324	0.980048120954767
1	148536829	148622920	HAP_2	0.382608695652174	-0.00663887732890505	0.0245941798578602	0.787307867064352
1	148536829	148622920	HAP_3	0.471304347826087	-0.00182583671785641	0.0212658235354831	0.931610040699067
1	148556025	148662908	HAP_1	0.132173913043478	-0.0183355952230784	0.0595826104949033	0.758398754896536
1	148556025	148662908	HAP_2	0.382608695652174	-0.00663887732890505	0.0245941798578602	0.787307867064352
1	148556025	148662908	HAP_3	0.485217391304348	-0.0111562797387605	0.0211813451471801	0.598607612127359
1	148569941	148703027	HAP_1	0.485217391304348	-0.0111562797387605	0.0211813451471801	0.598607612127359
1	148569941	148703027	HAP_2	0.382608695652174	-0.00663887732890505	0.0245941798578602	0.787307867064352
1	148569941	148703027	HAP_3	0.132173913043478	-0.0183355952230784	0.0595826104949033	0.758398754896536
1	148613776	148760714	HAP_1	0.484347826086957	-0.0100596093082247	0.0212609042304744	0.636289465225588
1	148613776	148760714	HAP_2	0.213913043478261	0.0129297588925089	0.0487596047457933	0.790972980926262
1	148613776	148760714	HAP_3	0.166086956521739	-0.0220200612959505	0.0787918479484963	0.779985969587965
1	148613776	148760714	HAP_4	0.132173913043478	-0.0183355952230784	0.0595826104949033	0.758398754896536
1	148648153	148800775	HAP_1	0.213913043478261	0.0129297588925089	0.0487596047457933	0.790972980926262
1	148648153	148800775	HAP_2	0.114782608695652	0.00286114367099836	0.102714997146195	0.977787552279579
1	148648153	148800775	HAP_3	0.12695652173913	-0.0016289606271901	0.06510708704324	0.980048120954767
1	148648153	148800775	HAP_4	0.483478260869565	-0.00872539896565623	0.0212084606917487	0.680927861522071
1	148688868	148847573	HAP_1	0.12695652173913	-0.0016289606271901	0.06510708704324	0.980048120954767
1	148688868	148847573	HAP_2	0.481739130434783	-0.00752579057114876	0.0212792772592932	0.723720652887277
1	148688868	148847573	HAP_3	0.213913043478261	0.0129297588925089	0.0487596047457933	0.790972980926262
1	148688868	148847573	HAP_4	0.114782608695652	0.00286114367099836	0.102714997146195	0.977787552279579
1	148743082	148904641	HAP_1	0.213913043478261	0.0129297588925089	0.0487596047457933	0.790972980926262
1	148743082	148904641	HAP_2	0.12695652173913	-0.0016289606271901	0.06510708704324	0.980048120954767
1	148743082	148904641	HAP_3	0.114782608695652	0.00286114367099836	0.102714997146195	0.977787552279579
1	148743082	148904641	HAP_4	0.181739130434783	0.0197024481371711	0.0447491318935878	0.659898749991913
1	148743082	148904641	HAP_5	0.184347826086957	0.0892489658838083	0.0463611747040987	0.0547237249121472
1	148783454	148948569	HAP_1	0.181739130434783	0.0197024481371711	0.0447491318935878	0.659898749991913
1	148783454	148948569	HAP_2	0.17304347826087	0.110808203104867	0.0487842643431624	0.0235005280007752
1	148783454	148948569	HAP_3	0.12695652173913	-0.0016289606271901	0.06510708704324	0.980048120954767
1	148783454	148948569	HAP_4	0.213913043478261	0.0129297588925089	0.0487596047457933	0.790972980926262
1	148783454	148948569	HAP_5	0.113913043478261	0.00286114367099836	0.102714997146195	0.977787552279579
1	148835272	149012318	HAP_1	0.125217391304348	-0.0016289606271901	0.06510708704324	0.980048120954767
1	148835272	149012318	HAP_2	0.113913043478261	0.00286114367099836	0.102714997146195	0.977787552279579
1	148835272	149012318	HAP_3	0.185217391304348	0.00509529663656846	0.0527750588494558	0.923120219618667
1	148835272	149012318	HAP_4	0.189565217391304	0.0326276083032823	0.0428779969954735	0.447011702709693
1	148835272	149012318	HAP_5	0.172173913043478	0.110808203104867	0.0487842643431624	0.0235005280007752
1	148890486	149063944	HAP_1	0.185217391304348	0.0379331041745678	0.0437383074996504	0.386161951971472
1	148890486	149063944	HAP_2	0.126086956521739	-0.0016289606271901	0.06510708704324	0.980048120954767
1	148890486	149063944	HAP_3	0.172173913043478	0.110808203104867	0.0487842643431624	0.0235005280007752
1	148890486	149063944	HAP_4	0.113913043478261	0.00286114367099836	0.102714997146195	0.977787552279579
1	148890486	149063944	HAP_5	0.185217391304348	0.00509529663656846	0.0527750588494558	0.923120219618667
1	148890486	149063944	HAP_6	0.115652173913043	-0.0569683408223927	0.0938023968957164	0.543881960380547
1	148932056	149108506	HAP_1	0.127826086956522	-0.0016289606271901	0.06510708704324	0.980048120954767
1	148932056	149108506	HAP_2	0.191304347826087	0.0383383189493381	0.0436372390785239	0.380010554454002
1	148932056	149108506	HAP_3	0.185217391304348	0.00509529663656846	0.0527750588494558	0.923120219618667
1	148932056	149108506	HAP_4	0.172173913043478	0.110808203104867	0.0487842643431624	0.0235005280007752
1	148932056	149108506	HAP_5	0.115652173913043	-0.0569683408223927	0.0938023968957164	0.543881960380547
1	148932056	149108506	HAP_6	0.113913043478261	0.00286114367099836	0.102714997146195	0.977787552279579
1	148994370	149163552	HAP_1	0.128695652173913	-0.0016289606271901	0.06510708704324	0.980048120954767
1	148994370	149163552	HAP_2	0.190434782608696	0.0443797240995677	0.0445566458629841	0.319664566303401
1	148994370	149163552	HAP_3	0.28695652173913	0.0391858814284405	0.0330764185781982	0.236633866186902
1	148994370	149163552	HAP_4	0.184347826086957	0.00509529663656846	0.0527750588494558	0.923120219618667
1	149048546	149199510	HAP_1	0.190434782608696	0.0443797240995677	0.0445566458629841	0.319664566303401
1	149048546	149199510	HAP_2	0.17304347826087	0.0988497695275103	0.0474717145056508	0.0377679355036102
1	149048546	149199510	HAP_3	0.114782608695652	0.00286114367099836	0.102714997146195	0.977787552279579
1	149048546	149199510	HAP_4	0.128695652173913	-0.0016289606271901	0.06510708704324	0.980048120954767
1	149048546	149199510	HAP_5	0.184347826086957	0.00509529663656846	0.0527750588494558	0.923120219618667
1	149096389	149230856	HAP_1	0.189565217391304	0.0443797240995677	0.0445566458629841	0.319664566303401
1	149096389	149230856	HAP_2	0.182608695652174	-0.0101246011829907	0.0544396963757313	0.852528899291061
1	149096389	149230856	HAP_3	0.172173913043478	0.110808203104867	0.0487842643431624	0.0235005280007752
1	149096389	149230856	HAP_4	0.114782608695652	0.00286114367099836	0.102714997146195	0.977787552279579
1	149096389	149230856	HAP_5	0.128695652173913	-0.0016289606271901	0.06510708704324	0.980048120954767
1	149148548	149273722	HAP_1	0.182608695652174	-0.0101246011829907	0.0544396963757313	0.852528899291061
1	149148548	149273722	HAP_2	0.172173913043478	0.110808203104867	0.0487842643431624	0.0235005280007752
1	149148548	149273722	HAP_3	0.114782608695652	0.00286114367099836	0.102714997146195	0.977787552279579
1	149148548	149273722	HAP_4	0.189565217391304	0.0443797240995677	0.0445566458629841	0.319664566303401
1	149148548	149273722	HAP_5	0.130434782608696	-0.0016289606271901	0.06510708704324	0.980048120954767
1	149191443	149315564	HAP_1	0.182608695652174	-0.0101246011829907	0.0544396963757313	0.852528899291061
1	149191443	149315564	HAP_2	0.172173913043478	0.110808203104867	0.0487842643431624	0.0235005280007752
1	149191443	149315564	HAP_3	0.236521739130435	0.0635583798434325	0.038150943071267	0.0962763493224763
1	149191443	149315564	HAP_4	0.114782608695652	0.00286114367099836	0.102714997146195	0.977787552279579
1	149191443	149315564	HAP_5	0.130434782608696	-0.0016289606271901	0.06510708704324	0.980048120954767
1	149216785	149346336	HAP_1	0.130434782608696	-0.0016289606271901	0.06510708704324	0.980048120954767
1	149216785	149346336	HAP_2	0.131304347826087	-0.0710340032596444	0.0745638155642821	0.341171645809391
1	149216785	149346336	HAP_3	0.17304347826087	0.110808203104867	0.0487842643431624	0.0235005280007752
1	149216785	149346336	HAP_4	0.456521739130435	-0.0185348923909821	0.021546712734988	0.390035123789348
1	149263944	149379934	HAP_1	0.456521739130435	-0.0185348923909821	0.021546712734988	0.390035123789348
1	149263944	149379934	HAP_2	0.130434782608696	-0.0016289606271901	0.06510708704324	0.980048120954767
1	149263944	149379934	HAP_3	0.17304347826087	0.110808203104867	0.0487842643431624	0.0235005280007752
1	149263944	149379934	HAP_4	0.131304347826087	-0.0710340032596444	0.0745638155642821	0.341171645809391
1	149304554	149422073	HAP_1	0.456521739130435	-0.0185348923909821	0.021546712734988	0.390035123789348
1	149304554	149422073	HAP_2	0.130434782608696	-0.0016289606271901	0.06510708704324	0.980048120954767
1	149304554	149422073	HAP_3	0.17304347826087	0.110808203104867	0.0487842643431624	0.0235005280007752
1	149304554	149422073	HAP_4	0.132173913043478	-0.0710340032596444	0.0745638155642821	0.341171645809391
1	149340128	149451946	HAP_1	0.17304347826087	0.110808203104867	0.0487842643431624	0.0235005280007752
1	149340128	149451946	HAP_2	0.131304347826087	-0.0710340032596444	0.0745638155642821	0.341171645809391
1	149340128	149451946	HAP_3	0.130434782608696	-0.0016289606271901	0.06510708704324	0.980048120954767
1	149340128	149451946	HAP_4	0.217391304347826	0.0663275867575785	0.0403533788021487	0.100803922150368
1	149340128	149451946	HAP_5	0.239130434782609	-0.0165072127165417	0.0398339587571258	0.678738938292246
1	149368535	149497374	HAP_1	0.131304347826087	-0.0710340032596444	0.0745638155642821	0.341171645809391
1	149368535	149497374	HAP_2	0.130434782608696	-0.0016289606271901	0.06510708704324	0.980048120954767
1	149368535	149497374	HAP_3	0.172173913043478	0.12187892097922	0.0497240379560464	0.0145452735717275
1	149368535	149497374	HAP_4	0.217391304347826	0.0663275867575785	0.0403533788021487	0.100803922150368
1	149368535	149497374	HAP_5	0.191304347826087	-0.00312814003224007	0.0498543103874858	0.94999137184856
1	149407773	149552851	HAP_1	0.172173913043478	0.12187892097922	0.0497240379560464	0.0145452735717275
1	149407773	149552851	HAP_2	0.130434782608696	-0.0710340032596444	0.0745638155642821	0.341171645809391
1	149407773	149552851	HAP_3	0.121739130434783	-0.0359317782958963	0.0726036747716231	0.62086199603672
1	149407773	149552851	HAP_4	0.157391304347826	0.0660430805312967	0.0534707252204622	0.217299732748444
1	149407773	149552851	HAP_5	0.182608695652174	-0.0101246011829907	0.0544396963757313	0.852528899291061
1	149444784	149607496	HAP_1	0.121739130434783	-0.0359317782958963	0.0726036747716231	0.62086199603672
1	149444784	149607496	HAP_2	0.157391304347826	0.0660430805312967	0.0534707252204622	0.217299732748444
1	149444784	149607496	HAP_3	0.182608695652174	-0.0101246011829907	0.0544396963757313	0.852528899291061
1	149444784	149607496	HAP_4	0.170434782608696	0.12187892097922	0.0497240379560464	0.0145452735717275
1	149444784	149607496	HAP_5	0.130434782608696	-0.0710340032596444	0.0745638155642821	0.341171645809391
1	149479133	149646917	HAP_1	0.170434782608696	0.12187892097922	0.0497240379560464	0.0145452735717275
1	149479133	149646917	HAP_2	0.132173913043478	-0.0710340032596444	0.0745638155642821	0.341171645809391
1	149479133	149646917	HAP_3	0.122608695652174	-0.0359317782958963	0.0726036747716231	0.62086199603672
1	149479133	149646917	HAP_4	0.160869565217391	0.0896288234169752	0.0518347991969172	0.0843359475022025
1	149479133	149646917	HAP_5	0.182608695652174	-0.0101246011829907	0.0544396963757313	0.852528899291061
1	149530719	149679389	HAP_1	0.132173913043478	-0.0710340032596444	0.0745638155642821	0.341171645809391
1	149530719	149679389	HAP_2	0.203478260869565	0.028163430257831	0.0461419794047485	0.541867054586035
1	149530719	149679389	HAP_3	0.16	0.0660430805312967	0.0534707252204622	0.217299732748444
1	149530719	149679389	HAP_4	0.3	0.0741559913389975	0.0287592518334235	0.0101760462449088
1	149591904	149743322	HAP_1	0.300869565217391	0.0741559913389975	0.0287592518334235	0.0101760462449088
1	149591904	149743322	HAP_2	0.159130434782609	0.0660430805312967	0.0534707252204622	0.217299732748444
1	149591904	149743322	HAP_3	0.203478260869565	0.028163430257831	0.0461419794047485	0.541867054586035
1	149591904	149743322	HAP_4	0.132173913043478	-0.0710340032596444	0.0745638155642821	0.341171645809391
1	149633702	149774306	HAP_1	0.114782608695652	0.00286114367099836	0.102714997146195	0.977787552279579
1	149633702	149774306	HAP_2	0.296521739130435	0.0803382848220267	0.0292386002792436	0.00619455873352572
1	149633702	149774306	HAP_3	0.159130434782609	0.0660430805312967	0.0534707252204622	0.217299732748444
1	149633702	149774306	HAP_4	0.193913043478261	0.0219461753260767	0.0528963914229647	0.678380878683065
1	149667797	149831593	HAP_1	0.113913043478261	0.00286114367099836	0.102714997146195	0.977787552279579
1	149667797	149831593	HAP_2	0.159130434782609	0.0660430805312967	0.0534707252204622	0.217299732748444
1	149667797	149831593	HAP_3	0.193913043478261	0.0219461753260767	0.0528963914229647	0.678380878683065
1	149667797	149831593	HAP_4	0.296521739130435	0.08331284176477	0.0294650528404561	0.00485828404271281
1	149716515	149872747	HAP_1	0.197391304347826	0.036516207182332	0.0498974287910931	0.464580177031891
1	149716515	149872747	HAP_2	0.114782608695652	0.00286114367099836	0.102714997146195	0.977787552279579
1	149716515	149872747	HAP_3	0.312173913043478	0.0814998617674085	0.0282696156810065	0.00409047724799877
1	149716515	149872747	HAP_4	0.159130434782609	0.0660430805312967	0.0534707252204622	0.217299732748444
1	149762896	149909443	HAP_1	0.16	0.0660430805312967	0.0534707252204622	0.217299732748444
1	149762896	149909443	HAP_2	0.198260869565217	0.036516207182332	0.0498974287910931	0.464580177031891
1	149762896	149909443	HAP_3	0.114782608695652	0.00286114367099836	0.102714997146195	0.977787552279579
1	149762896	149909443	HAP_4	0.312173913043478	0.0814998617674085	0.0282696156810065	0.00409047724799877
1	149816544	149949833	HAP_1	0.148695652173913	0.0229393757017351	0.0596463272563449	0.700686756261217
1	149816544	149949833	HAP_2	0.109565217391304	0.00286114367099836	0.102714997146195	0.977787552279579
1	149816544	149949833	HAP_3	0.312173913043478	0.0814998617674085	0.0282696156810065	0.00409047724799877
1	149816544	149949833	HAP_4	0.199130434782609	0.036516207182332	0.0498974287910931	0.464580177031891
1	149859034	149992046	HAP_1	0.0991304347826087	-0.108341981631639	0.117981220518599	0.358856527449374
1	149859034	149992046	HAP_2	0.194782608695652	0.036516207182332	0.0498974287910931	0.464580177031891
1	149859034	149992046	HAP_3	0.156521739130435	0.0229393757017351	0.0596463272563449	0.700686756261217
1	149859034	149992046	HAP_4	0.312173913043478	0.0849888699875658	0.028494902590123	0.00298210292457467
1	149859034	149992046	HAP_5	0.10695652173913	0.0382970056572588	0.118991647518971	0.747688911354979
1	149896772	150047996	HAP_1	0.10695652173913	0.0382970056572588	0.118991647518971	0.747688911354979
1	149896772	150047996	HAP_2	0.0982608695652174	-0.108341981631639	0.117981220518599	0.358856527449374
1	149896772	150047996	HAP_3	0.19304347826087	0.036516207182332	0.0498974287910931	0.464580177031891
1	149896772	150047996	HAP_4	0.148695652173913	0.0229393757017351	0.0596463272563449	0.700686756261217
1	149896772	150047996	HAP_5	0.311304347826087	0.0849888699875658	0.028494902590123	0.00298210292457467
1	149932180	150079685	HAP_1	0.148695652173913	0.0229393757017351	0.0596463272563449	0.700686756261217
1	149932180	150079685	HAP_2	0.192173913043478	0.036516207182332	0.0498974287910931	0.464580177031891
1	149932180	150079685	HAP_3	0.11304347826087	0.0382970056572588	0.118991647518971	0.747688911354979
1	149932180	150079685	HAP_4	0.313913043478261	0.0849888699875658	0.028494902590123	0.00298210292457467
1	149932180	150079685	HAP_5	0.0982608695652174	-0.108341981631639	0.117981220518599	0.358856527449374
1	149977427	150101992	HAP_1	0.148695652173913	0.0229393757017351	0.0596463272563449	0.700686756261217
1	149977427	150101992	HAP_2	0.0982608695652174	-0.108341981631639	0.117981220518599	0.358856527449374
1	149977427	150101992	HAP_3	0.19304347826087	0.035950188496836	0.0485409112595078	0.45923544962471
1	149977427	150101992	HAP_4	0.117391304347826	0.0382970056572588	0.118991647518971	0.747688911354979
1	149977427	150101992	HAP_5	0.317391304347826	0.0849888699875658	0.028494902590123	0.00298210292457467
1	150031692	150133533	HAP_1	0.0965217391304348	-0.108341981631639	0.117981220518599	0.358856527449374
1	150031692	150133533	HAP_2	0.147826086956522	0.0229393757017351	0.0596463272563449	0.700686756261217
1	150031692	150133533	HAP_3	0.116521739130435	0.064947166158723	0.102766168865216	0.527650569120406
1	150031692	150133533	HAP_4	0.194782608695652	0.035950188496836	0.0485409112595078	0.45923544962471
1	150031692	150133533	HAP_5	0.320869565217391	0.0849888699875658	0.028494902590123	0.00298210292457467
1	150070246	150195869	HAP_1	0.194782608695652	0.035950188496836	0.0485409112595078	0.45923544962471
1	150070246	150195869	HAP_2	0.148695652173913	0.0229393757017351	0.0596463272563449	0.700686756261217
1	150070246	150195869	HAP_3	0.0965217391304348	-0.108341981631639	0.117981220518599	0.358856527449374
1	150070246	150195869	HAP_4	0.320869565217391	0.0849888699875658	0.028494902590123	0.00298210292457467
1	150070246	150195869	HAP_5	0.116521739130435	0.064947166158723	0.102766168865216	0.527650569120406
1	150095429	150244672	HAP_1	0.116521739130435	0.064947166158723	0.102766168865216	0.527650569120406
1	150095429	150244672	HAP_2	0.14695652173913	0.0229393757017351	0.0596463272563449	0.700686756261217
1	150095429	150244672	HAP_3	0.0965217391304348	-0.108341981631639	0.117981220518599	0.358856527449374
1	150095429	150244672	HAP_4	0.318260869565217	0.0849888699875658	0.028494902590123	0.00298210292457467
1	150095429	150244672	HAP_5	0.194782608695652	0.035950188496836	0.0485409112595078	0.45923544962471
1	150128031	150290630	HAP_1	0.165217391304348	-0.0586528157923749	0.0658736583278119	0.373641016904198
1	150128031	150290630	HAP_2	0.194782608695652	0.035950188496836	0.0485409112595078	0.45923544962471
1	150128031	150290630	HAP_3	0.12	0.140009790601585	0.0927417304552486	0.131688589210722
1	150128031	150290630	HAP_4	0.14695652173913	0.0229393757017351	0.0596463272563449	0.700686756261217
1	150128031	150290630	HAP_5	0.319130434782609	0.0849888699875658	0.028494902590123	0.00298210292457467
1	150173691	150347766	HAP_1	0.16695652173913	-0.0586528157923749	0.0658736583278119	0.373641016904198
1	150173691	150347766	HAP_2	0.194782608695652	0.035950188496836	0.0485409112595078	0.45923544962471
1	150173691	150347766	HAP_3	0.116521739130435	0.064947166158723	0.102766168865216	0.527650569120406
1	150173691	150347766	HAP_4	0.146086956521739	0.0229393757017351	0.0596463272563449	0.700686756261217
1	150173691	150347766	HAP_5	0.317391304347826	0.0880367120323501	0.0286676840528975	0.00223703277120023
1	150221874	150389979	HAP_1	0.194782608695652	0.035950188496836	0.0485409112595078	0.45923544962471
1	150221874	150389979	HAP_2	0.312173913043478	0.100903480281749	0.029426886791734	0.000650327610485495
1	150221874	150389979	HAP_3	0.179130434782609	-0.0586528157923749	0.0658736583278119	0.373641016904198
1	150221874	150389979	HAP_4	0.115652173913043	0.0382970056572588	0.118991647518971	0.747688911354979
1	150221874	150389979	HAP_5	0.146086956521739	0.0229393757017351	0.0596463272563449	0.700686756261217
1	150281067	150431348	HAP_1	0.146086956521739	0.0229393757017351	0.0596463272563449	0.700686756261217
1	150281067	150431348	HAP_2	0.179130434782609	-0.0586528157923749	0.0658736583278119	0.373641016904198
1	150281067	150431348	HAP_3	0.194782608695652	0.035950188496836	0.0485409112595078	0.45923544962471
1	150281067	150431348	HAP_4	0.312173913043478	0.100903480281749	0.029426886791734	0.000650327610485495
1	150281067	150431348	HAP_5	0.13304347826087	0.13233641614743	0.103203741952492	0.200272013038349
1	150336879	150478871	HAP_1	0.146086956521739	0.0229393757017351	0.0596463272563449	0.700686756261217
1	150336879	150478871	HAP_2	0.198260869565217	0.035950188496836	0.0485409112595078	0.45923544962471
1	150336879	150478871	HAP_3	0.31304347826087	0.100599898421439	0.0291522714616985	0.000600817137958601
1	150336879	150478871	HAP_4	0.181739130434783	-0.082448938818266	0.0655328041771819	0.208866362320401
1	150336879	150478871	HAP_5	0.116521739130435	0.0382970056572588	0.118991647518971	0.747688911354979
1	150385318	150523082	HAP_1	0.146086956521739	0.0229393757017351	0.0596463272563449	0.700686756261217
1	150385318	150523082	HAP_2	0.203478260869565	0.035950188496836	0.0485409112595078	0.45923544962471
1	150385318	150523082	HAP_3	0.180869565217391	-0.082448938818266	0.0655328041771819	0.208866362320401
1	150385318	150523082	HAP_4	0.116521739130435	0.0382970056572588	0.118991647518971	0.747688911354979
1	150385318	150523082	HAP_5	0.31304347826087	0.100599898421439	0.0291522714616985	0.000600817137958601
1	150415401	150581530	HAP_1	0.289565217391304	0.101502440409434	0.031079631378777	0.00115770190858728
1	150415401	150581530	HAP_2	0.146086956521739	0.0229393757017351	0.0596463272563449	0.700686756261217
1	150415401	150581530	HAP_3	0.177391304347826	-0.0831124159756738	0.0690345140676877	0.229125179545905
1	150415401	150581530	HAP_4	0.203478260869565	0.035950188496836	0.0485409112595078	0.45923544962471
1	150415401	150581530	HAP_5	0.116521739130435	0.0382970056572588	0.118991647518971	0.747688911354979
1	150465420	150620667	HAP_1	0.201739130434783	0.035950188496836	0.0485409112595078	0.45923544962471
1	150465420	150620667	HAP_2	0.116521739130435	0.0382970056572588	0.118991647518971	0.747688911354979
1	150465420	150620667	HAP_3	0.177391304347826	-0.0831124159756738	0.0690345140676877	0.229125179545905
1	150465420	150620667	HAP_4	0.146086956521739	0.0229393757017351	0.0596463272563449	0.700686756261217
1	150465420	150620667	HAP_5	0.289565217391304	0.101502440409434	0.031079631378777	0.00115770190858728
1	150510856	150640242	HAP_1	0.146086956521739	0.0229393757017351	0.0596463272563449	0.700686756261217
1	150510856	150640242	HAP_2	0.289565217391304	0.101502440409434	0.031079631378777	0.00115770190858728
1	150510856	150640242	HAP_3	0.201739130434783	0.035950188496836	0.0485409112595078	0.45923544962471
1	150510856	150640242	HAP_4	0.293913043478261	-0.0516463515170009	0.0349674016141324	0.14023959837615
1	150556656	150668087	HAP_1	0.32	-0.00972034180025902	0.0309249356123422	0.753394263410193
1	150556656	150668087	HAP_2	0.14695652173913	0.0229393757017351	0.0596463272563449	0.700686756261217
1	150556656	150668087	HAP_3	0.201739130434783	0.035950188496836	0.0485409112595078	0.45923544962471
1	150556656	150668087	HAP_4	0.291304347826087	0.0930886203523619	0.0304934941421849	0.0023748781840376
1	150610955	150691471	HAP_1	0.201739130434783	0.035950188496836	0.0485409112595078	0.45923544962471
1	150610955	150691471	HAP_2	0.292173913043478	0.0930276375852104	0.0304767431629869	0.002377393848024
1	150610955	150691471	HAP_3	0.164347826086957	0.0231626069473955	0.0573219412484174	0.686308163317796
1	150610955	150691471	HAP_4	0.187826086956522	-0.0676191251835646	0.0559505087576297	0.227343078255599
1	150633478	150740115	HAP_1	0.161739130434783	0.0231626069473955	0.0573219412484174	0.686308163317796
1	150633478	150740115	HAP_2	0.187826086956522	-0.0676191251835646	0.0559505087576297	0.227343078255599
1	150633478	150740115	HAP_3	0.292173913043478	0.0930276375852104	0.0304767431629869	0.002377393848024
1	150633478	150740115	HAP_4	0.201739130434783	0.035950188496836	0.0485409112595078	0.45923544962471
1	150662428	150779753	HAP_1	0.290434782608696	0.0918222750217065	0.0310634833637459	0.00324781835917518
1	150662428	150779753	HAP_2	0.201739130434783	0.035950188496836	0.0485409112595078	0.45923544962471
1	150662428	150779753	HAP_3	0.14695652173913	0.0229393757017351	0.0596463272563449	0.700686756261217
1	150662428	150779753	HAP_4	0.187826086956522	-0.0676191251835646	0.0559505087576297	0.227343078255599
1	150685663	150808307	HAP_1	0.180869565217391	-0.0629484972208965	0.0601474103832145	0.295747678225429
1	150685663	150808307	HAP_2	0.2	0.0432468754361412	0.0496721669371967	0.384319184577462
1	150685663	150808307	HAP_3	0.288695652173913	0.0913323084310032	0.0314361074300314	0.00381308808312672
1	150685663	150808307	HAP_4	0.146086956521739	0.0229393757017351	0.0596463272563449	0.700686756261217
1	150724693	150859582	HAP_1	0.286086956521739	0.0953482649714323	0.0316846925379877	0.00273604078600285
1	150724693	150859582	HAP_2	0.18	-0.0629484972208965	0.0601474103832145	0.295747678225429
1	150724693	150859582	HAP_3	0.143478260869565	0.0229393757017351	0.0596463272563449	0.700686756261217
1	150724693	150859582	HAP_4	0.198260869565217	0.0432468754361412	0.0496721669371967	0.384319184577462
1	150765612	150911622	HAP_1	0.196521739130435	0.0432468754361412	0.0496721669371967	0.384319184577462
1	150765612	150911622	HAP_2	0.286086956521739	0.0953482649714323	0.0316846925379877	0.00273604078600285
1	150765612	150911622	HAP_3	0.143478260869565	0.0229393757017351	0.0596463272563449	0.700686756261217
1	150765612	150911622	HAP_4	0.179130434782609	-0.0460018556812012	0.0577071137241888	0.425694231776563
1	150797656	150967794	HAP_1	0.173913043478261	-0.0629484972208965	0.0601474103832145	0.295747678225429
1	150797656	150967794	HAP_2	0.143478260869565	0.0229393757017351	0.0596463272563449	0.700686756261217
1	150797656	150967794	HAP_3	0.286086956521739	0.0953482649714323	0.0316846925379877	0.00273604078600285
1	150797656	150967794	HAP_4	0.198260869565217	0.0347543403355481	0.0485325464504256	0.474224705168146
1	150838774	150998714	HAP_1	0.2	0.0347543403355481	0.0485325464504256	0.474224705168146
1	150838774	150998714	HAP_2	0.32695652173913	0.0271254923484742	0.0299683789919968	0.365780605950325
1	150838774	150998714	HAP_3	0.29304347826087	0.0873615388261055	0.0320030751570816	0.00653623740460846
1	150891151	151048846	HAP_1	0.323478260869565	0.0271254923484742	0.0299683789919968	0.365780605950325
1	150891151	151048846	HAP_2	0.289565217391304	0.091986320082898	0.0323247840725639	0.00459321126902732
1	150891151	151048846	HAP_3	0.2	0.0347543403355481	0.0485325464504256	0.474224705168146
1	150954137	151095112	HAP_1	0.290434782608696	0.091986320082898	0.0323247840725639	0.00459321126902732
1	150954137	151095112	HAP_2	0.325217391304348	0.0248356338268986	0.0297591506590344	0.404323176939624
1	150954137	151095112	HAP_3	0.202608695652174	0.0276915042529714	0.0474611623394815	0.559820375586041
1	150992508	151139681	HAP_1	0.32695652173913	0.0248356338268986	0.0297591506590344	0.404323176939624
1	150992508	151139681	HAP_2	0.202608695652174	0.0276915042529714	0.0474611623394815	0.559820375586041
1	150992508	151139681	HAP_3	0.292173913043478	0.091986320082898	0.0323247840725639	0.00459321126902732
1	151035908	151228340	HAP_1	0.445217391304348	0.0108664329206245	0.0234870408172696	0.643789656425345
1	151035908	151228340	HAP_2	0.293913043478261	0.091986320082898	0.0323247840725639	0.00459321126902732
1	151035908	151228340	HAP_3	0.204347826086957	0.0276915042529714	0.0474611623394815	0.559820375586041
1	151077316	151290524	HAP_1	0.0739130434782609	0.114285736710585	0.102511940276701	0.265389963605188
1	151077316	151290524	HAP_2	0.250434782608696	0.018221555918725	0.0363987626357799	0.616842163374145
1	151077316	151290524	HAP_3	0.204347826086957	0.0276915042529714	0.0474611623394815	0.559820375586041
1	151077316	151290524	HAP_4	0.295652173913043	0.0830999961352597	0.0317216630248713	0.0090395261447056
1	151133724	151341456	HAP_1	0.204347826086957	0.0276915042529714	0.0474611623394815	0.559820375586041
1	151133724	151341456	HAP_2	0.071304347826087	0.114285736710585	0.102511940276701	0.265389963605188
1	151133724	151341456	HAP_3	0.246086956521739	0.0215277676703352	0.036887607688647	0.559720681849196
1	151133724	151341456	HAP_4	0.106086956521739	-0.0933837470282511	0.103256686953691	0.366179065009348
1	151133724	151341456	HAP_5	0.187826086956522	0.0185029579710703	0.0489077952298698	0.705333307277093
1	151221580	151359730	HAP_1	0.275652173913043	-0.0220343118863257	0.0318836936018486	0.489798076488245
1	151221580	151359730	HAP_2	0.246086956521739	0.0215277676703352	0.036887607688647	0.559720681849196
1	151221580	151359730	HAP_3	0.106086956521739	-0.0933837470282511	0.103256686953691	0.366179065009348
1	151221580	151359730	HAP_4	0.187826086956522	0.0185029579710703	0.0489077952298698	0.705333307277093
1	151261351	151431007	HAP_1	0.106086956521739	-0.0933837470282511	0.103256686953691	0.366179065009348
1	151261351	151431007	HAP_2	0.188695652173913	0.0185029579710703	0.0489077952298698	0.705333307277093
1	151261351	151431007	HAP_3	0.275652173913043	-0.0220343118863257	0.0318836936018486	0.489798076488245
1	151261351	151431007	HAP_4	0.246086956521739	0.0215277676703352	0.036887607688647	0.559720681849196
1	151331437	151475355	HAP_1	0.189565217391304	0.0185029579710703	0.0489077952298698	0.705333307277093
1	151331437	151475355	HAP_2	0.109565217391304	-0.0933837470282511	0.103256686953691	0.366179065009348
1	151331437	151475355	HAP_3	0.275652173913043	-0.0220343118863257	0.0318836936018486	0.489798076488245
1	151331437	151475355	HAP_4	0.248695652173913	0.018221555918725	0.0363987626357799	0.616842163374145
1	151352734	151516660	HAP_1	0.109565217391304	-0.0933837470282511	0.103256686953691	0.366179065009348
1	151352734	151516660	HAP_2	0.189565217391304	0.0185029579710703	0.0489077952298698	0.705333307277093
1	151352734	151516660	HAP_3	0.275652173913043	-0.0220343118863257	0.0318836936018486	0.489798076488245
1	151352734	151516660	HAP_4	0.251304347826087	0.018221555918725	0.0363987626357799	0.616842163374145
1	151380483	151577921	HAP_1	0.251304347826087	0.018221555918725	0.0363987626357799	0.616842163374145
1	151380483	151577921	HAP_2	0.109565217391304	-0.0933837470282511	0.103256686953691	0.366179065009348
1	151380483	151577921	HAP_3	0.189565217391304	0.0185029579710703	0.0489077952298698	0.705333307277093
1	151380483	151577921	HAP_4	0.359130434782609	-0.0391017890765512	0.0262203783168988	0.136450428895503
1	151466980	151621847	HAP_1	0.370434782608696	-0.0351222916459872	0.025683947503049	0.172021438298677
1	151466980	151621847	HAP_2	0.251304347826087	0.0182335281793163	0.0362855024051463	0.615511465785027
1	151466980	151621847	HAP_3	0.189565217391304	0.0185029579710703	0.0489077952298698	0.705333307277093
1	151466980	151621847	HAP_4	0.0869565217391304	-0.0979895627743833	0.119072305382622	0.410890204486388
1	151498132	151656175	HAP_1	0.189565217391304	0.0185029579710703	0.0489077952298698	0.705333307277093
1	151498132	151656175	HAP_2	0.0869565217391304	-0.0979895627743833	0.119072305382622	0.410890204486388
1	151498132	151656175	HAP_3	0.251304347826087	0.0182335281793163	0.0362855024051463	0.615511465785027
1	151498132	151656175	HAP_4	0.291304347826087	-0.00118606195999505	0.0299208873456046	0.968394268105941
1	151560231	151675919	HAP_1	0.251304347826087	0.0182335281793163	0.0362855024051463	0.615511465785027
1	151560231	151675919	HAP_2	0.291304347826087	-0.00118606195999505	0.0299208873456046	0.968394268105941
1	151560231	151675919	HAP_3	0.189565217391304	0.0185029579710703	0.0489077952298698	0.705333307277093
1	151560231	151675919	HAP_4	0.0869565217391304	-0.0979895627743833	0.119072305382622	0.410890204486388
1	151616036	151721682	HAP_1	0.193913043478261	0.01545099499967	0.0455707342787214	0.734694786877074
1	151616036	151721682	HAP_2	0.252173913043478	0.0182335281793163	0.0362855024051463	0.615511465785027
1	151616036	151721682	HAP_3	0.04	0.0261267901239729	0.120328558982503	0.828186806480409
1	151616036	151721682	HAP_4	0.375652173913043	-0.00398817634570325	0.0246600837843035	0.871579765067221
1	151648268	151754493	HAP_1	0.193913043478261	0.01545099499967	0.0455707342787214	0.734694786877074
1	151648268	151754493	HAP_2	0.255652173913043	0.014240366617006	0.0358672654842517	0.691496351133554
1	151648268	151754493	HAP_3	0.04	0.0261267901239729	0.120328558982503	0.828186806480409
1	151648268	151754493	HAP_4	0.375652173913043	-0.00398817634570325	0.0246600837843035	0.871579765067221
1	151669315	151788514	HAP_1	0.192173913043478	0.0209054972727663	0.0464502632539219	0.652839302093129
1	151669315	151788514	HAP_2	0.04	0.0261267901239729	0.120328558982503	0.828186806480409
1	151669315	151788514	HAP_3	0.378260869565217	-0.00629924835264596	0.0243420629216185	0.795899445698921
1	151669315	151788514	HAP_4	0.255652173913043	0.014240366617006	0.0358672654842517	0.691496351133554
1	151701602	151855426	HAP_1	0.255652173913043	0.014240366617006	0.0358672654842517	0.691496351133554
1	151701602	151855426	HAP_2	0.04	0.0261267901239729	0.120328558982503	0.828186806480409
1	151701602	151855426	HAP_3	0.271304347826087	-0.00693285824918973	0.0321547913701402	0.829370866479052
1	151701602	151855426	HAP_4	0.295652173913043	0.0762092829126641	0.0323091012498891	0.0186776172673682
1	151741515	151896239	HAP_1	0.271304347826087	-0.00693285824918973	0.0321547913701402	0.829370866479052
1	151741515	151896239	HAP_2	0.191304347826087	0.0262530132400413	0.0476164524718233	0.581617474297993
1	151741515	151896239	HAP_3	0.0852173913043478	-0.0979895627743833	0.119072305382622	0.410890204486388
1	151741515	151896239	HAP_4	0.252173913043478	0.0182335281793163	0.0362855024051463	0.615511465785027
1	151741515	151896239	HAP_5	0.04	0.0261267901239729	0.120328558982503	0.828186806480409
1	151777358	151977077	HAP_1	0.271304347826087	-0.00693285824918973	0.0321547913701402	0.829370866479052
1	151777358	151977077	HAP_2	0.191304347826087	0.0262530132400413	0.0476164524718233	0.581617474297993
1	151777358	151977077	HAP_3	0.0834782608695652	-0.0979895627743833	0.119072305382622	0.410890204486388
1	151777358	151977077	HAP_4	0.04	0.0261267901239729	0.120328558982503	0.828186806480409
1	151777358	151977077	HAP_5	0.25304347826087	0.0182335281793163	0.0362855024051463	0.615511465785027
1	151837716	152049526	HAP_1	0.04	0.0261267901239729	0.120328558982503	0.828186806480409
1	151837716	152049526	HAP_2	0.254782608695652	0.0132014059605245	0.0359988386565814	0.713967739911958
1	151837716	152049526	HAP_3	0.272173913043478	-0.00693285824918973	0.0321547913701402	0.829370866479052
1	151837716	152049526	HAP_4	0.188695652173913	0.0262530132400413	0.0476164524718233	0.581617474297993
1	151837716	152049526	HAP_5	0.0834782608695652	-0.0979895627743833	0.119072305382622	0.410890204486388
1	151891713	152079132	HAP_1	0.0834782608695652	-0.0979895627743833	0.119072305382622	0.410890204486388
1	151891713	152079132	HAP_2	0.254782608695652	0.0132014059605245	0.0359988386565814	0.713967739911958
1	151891713	152079132	HAP_3	0.188695652173913	0.0262530132400413	0.0476164524718233	0.581617474297993
1	151891713	152079132	HAP_4	0.272173913043478	-0.00693285824918973	0.0321547913701402	0.829370866479052
1	151891713	152079132	HAP_5	0.0608695652173913	0.0261267901239729	0.120328558982503	0.828186806480409
1	151939046	152094475	HAP_1	0.0608695652173913	0.0261267901239729	0.120328558982503	0.828186806480409
1	151939046	152094475	HAP_2	0.372173913043478	-0.00967648927091402	0.0253044047543046	0.702306771317777
1	151939046	152094475	HAP_3	0.254782608695652	0.0132014059605245	0.0359988386565814	0.713967739911958
1	151939046	152094475	HAP_4	0.0843478260869565	-0.0979895627743833	0.119072305382622	0.410890204486388
1	151939046	152094475	HAP_5	0.188695652173913	0.0262530132400413	0.0476164524718233	0.581617474297993
1	152028569	152139096	HAP_1	0.0608695652173913	0.0261267901239729	0.120328558982503	0.828186806480409
1	152028569	152139096	HAP_2	0.0843478260869565	-0.0979895627743833	0.119072305382622	0.410890204486388
1	152028569	152139096	HAP_3	0.192173913043478	0.0262530132400413	0.0476164524718233	0.581617474297993
1	152028569	152139096	HAP_4	0.371304347826087	-0.00967648927091402	0.0253044047543046	0.702306771317777
1	152028569	152139096	HAP_5	0.254782608695652	0.0132014059605245	0.0359988386565814	0.713967739911958
1	152061053	152208163	HAP_1	0.253913043478261	0.0132014059605245	0.0359988386565814	0.713967739911958
1	152061053	152208163	HAP_2	0.0834782608695652	-0.0979895627743833	0.119072305382622	0.410890204486388
1	152061053	152208163	HAP_3	0.0608695652173913	0.0261267901239729	0.120328558982503	0.828186806480409
1	152061053	152208163	HAP_4	0.191304347826087	0.0262530132400413	0.0476164524718233	0.581617474297993
1	152061053	152208163	HAP_5	0.289565217391304	0.00853674701220951	0.0300749008397739	0.776630222538539
1	152089929	152244163	HAP_1	0.0834782608695652	-0.0979895627743833	0.119072305382622	0.410890204486388
1	152089929	152244163	HAP_2	0.0608695652173913	0.0261267901239729	0.120328558982503	0.828186806480409
1	152089929	152244163	HAP_3	0.191304347826087	0.0262530132400413	0.0476164524718233	0.581617474297993
1	152089929	152244163	HAP_4	0.289565217391304	0.00853674701220951	0.0300749008397739	0.776630222538539
1	152089929	152244163	HAP_5	0.253913043478261	0.0132014059605245	0.0359988386565814	0.713967739911958
1	152115306	152283412	HAP_1	0.191304347826087	0.0262530132400413	0.0476164524718233	0.581617474297993
1	152115306	152283412	HAP_2	0.0608695652173913	0.0261267901239729	0.120328558982503	0.828186806480409
1	152115306	152283412	HAP_3	0.253913043478261	0.0132014059605245	0.0359988386565814	0.713967739911958
1	152115306	152283412	HAP_4	0.272173913043478	-0.0086879818758877	0.0323675164982267	0.788477084772329
1	152168721	152330474	HAP_1	0.253913043478261	0.0132014059605245	0.0359988386565814	0.713967739911958
1	152168721	152330474	HAP_2	0.191304347826087	0.0262530132400413	0.0476164524718233	0.581617474297993
1	152168721	152330474	HAP_3	0.270434782608696	-0.0086879818758877	0.0323675164982267	0.788477084772329
1	152168721	152330474	HAP_4	0.0582608695652174	0.0261267901239729	0.120328558982503	0.828186806480409
1	152235876	152349713	HAP_1	0.0469565217391304	-0.102574452507213	0.118465996045484	0.386938798810006
1	152235876	152349713	HAP_2	0.269565217391304	-0.0086879818758877	0.0323675164982267	0.788477084772329
1	152235876	152349713	HAP_3	0.0582608695652174	0.0261267901239729	0.120328558982503	0.828186806480409
1	152235876	152349713	HAP_4	0.25304347826087	0.0132014059605245	0.0359988386565814	0.713967739911958
1	152235876	152349713	HAP_5	0.190434782608696	0.0177273475153268	0.0488316478561592	0.716719058017879
1	152264977	152400994	HAP_1	0.190434782608696	0.0177273475153268	0.0488316478561592	0.716719058017879
1	152264977	152400994	HAP_2	0.292173913043478	0.01206560858349	0.0322871971159012	0.708771150371118
1	152264977	152400994	HAP_3	0.0434782608695652	-0.102574452507213	0.118465996045484	0.386938798810006
1	152264977	152400994	HAP_4	0.269565217391304	-0.0086879818758877	0.0323675164982267	0.788477084772329
1	152264977	152400994	HAP_5	0.04	0.0261267901239729	0.120328558982503	0.828186806480409
1	152317163	152438699	HAP_1	0.190434782608696	0.0177273475153268	0.0488316478561592	0.716719058017879
1	152317163	152438699	HAP_2	0.269565217391304	-0.0086879818758877	0.0323675164982267	0.788477084772329
1	152317163	152438699	HAP_3	0.04	0.0261267901239729	0.120328558982503	0.828186806480409
1	152317163	152438699	HAP_4	0.291304347826087	0.014909000145019	0.0326269422667803	0.647880934929608
1	152317163	152438699	HAP_5	0.0434782608695652	-0.102574452507213	0.118465996045484	0.386938798810006
1	152342447	152497745	HAP_1	0.0434782608695652	-0.102574452507213	0.118465996045484	0.386938798810006
1	152342447	152497745	HAP_2	0.190434782608696	0.0177273475153268	0.0488316478561592	0.716719058017879
1	152342447	152497745	HAP_3	0.04	0.0261267901239729	0.120328558982503	0.828186806480409
1	152342447	152497745	HAP_4	0.291304347826087	0.014909000145019	0.0326269422667803	0.647880934929608
1	152342447	152497745	HAP_5	0.273913043478261	-0.0086879818758877	0.0323675164982267	0.788477084772329
1	152374688	152526531	HAP_1	0.04	0.0261267901239729	0.120328558982503	0.828186806480409
1	152374688	152526531	HAP_2	0.0434782608695652	-0.102574452507213	0.118465996045484	0.386938798810006
1	152374688	152526531	HAP_3	0.275652173913043	-0.0086879818758877	0.0323675164982267	0.788477084772329
1	152374688	152526531	HAP_4	0.191304347826087	0.0262530132400413	0.0476164524718233	0.581617474297993
1	152374688	152526531	HAP_5	0.29304347826087	0.0123971282014947	0.0323403205847623	0.70161746427134
1	152432610	152602413	HAP_1	0.0426086956521739	-0.102574452507213	0.118465996045484	0.386938798810006
1	152432610	152602413	HAP_2	0.04	0.0261267901239729	0.120328558982503	0.828186806480409
1	152432610	152602413	HAP_3	0.288695652173913	0.0105831169324141	0.0302536373120935	0.726610059692439
1	152432610	152602413	HAP_4	0.29304347826087	0.0123971282014947	0.0323403205847623	0.70161746427134
1	152432610	152602413	HAP_5	0.191304347826087	0.0262530132400413	0.0476164524718233	0.581617474297993
1	152485763	152647334	HAP_1	0.192173913043478	0.0262530132400413	0.0476164524718233	0.581617474297993
1	152485763	152647334	HAP_2	0.291304347826087	0.00759448666405192	0.0326144875618992	0.815957825567156
1	152485763	152647334	HAP_3	0.04	0.0261267901239729	0.120328558982503	0.828186806480409
1	152485763	152647334	HAP_4	0.0408695652173913	-0.102574452507213	0.118465996045484	0.386938798810006
1	152485763	152647334	HAP_5	0.288695652173913	0.0105831169324141	0.0302536373120935	0.726610059692439
1	152511301	152689509	HAP_1	0.191304347826087	0.0262530132400413	0.0476164524718233	0.581617474297993
1	152511301	152689509	HAP_2	0.291304347826087	0.00759448666405192	0.0326144875618992	0.815957825567156
1	152511301	152689509	HAP_3	0.0408695652173913	-0.102574452507213	0.118465996045484	0.386938798810006
1	152511301	152689509	HAP_4	0.288695652173913	0.0105831169324141	0.0302536373120935	0.726610059692439
1	152511301	152689509	HAP_5	0.04	0.0261267901239729	0.120328558982503	0.828186806480409
1	152583404	152755772	HAP_1	0.0408695652173913	-0.102574452507213	0.118465996045484	0.386938798810006
1	152583404	152755772	HAP_2	0.291304347826087	0.00759448666405192	0.0326144875618992	0.815957825567156
1	152583404	152755772	HAP_3	0.179130434782609	0.00156265557625441	0.052834680081916	0.976415448166125
1	152583404	152755772	HAP_4	0.271304347826087	-0.00655215391141108	0.0325907216679053	0.840737271191737
1	152583404	152755772	HAP_5	0.04	0.0261267901239729	0.120328558982503	0.828186806480409
1	152629731	152819623	HAP_1	0.146086956521739	0.0402064217891832	0.0582484033467453	0.490316955309051
1	152629731	152819623	HAP_2	0.125217391304348	0.0677116450937395	0.0628457311906285	0.281752101324572
1	152629731	152819623	HAP_3	0.04	0.0261267901239729	0.120328558982503	0.828186806480409
1	152629731	152819623	HAP_4	0.29304347826087	0.00759448666405192	0.0326144875618992	0.815957825567156
1	152629731	152819623	HAP_5	0.0426086956521739	-0.102574452507213	0.118465996045484	0.386938798810006
1	152629731	152819623	HAP_6	0.177391304347826	0.00156265557625441	0.052834680081916	0.976415448166125
1	152664715	152878470	HAP_1	0.04	0.0261267901239729	0.120328558982503	0.828186806480409
1	152664715	152878470	HAP_2	0.29304347826087	0.00759448666405192	0.0326144875618992	0.815957825567156
1	152664715	152878470	HAP_3	0.0426086956521739	-0.102574452507213	0.118465996045484	0.386938798810006
1	152664715	152878470	HAP_4	0.146086956521739	0.0402064217891832	0.0582484033467453	0.490316955309051
1	152664715	152878470	HAP_5	0.125217391304348	0.0677116450937395	0.0628457311906285	0.281752101324572
1	152664715	152878470	HAP_6	0.177391304347826	0.00156265557625441	0.052834680081916	0.976415448166125
1	152740519	152951389	HAP_1	0.04	0.0261267901239729	0.120328558982503	0.828186806480409
1	152740519	152951389	HAP_2	0.32695652173913	0.00944277709596927	0.0285508842996695	0.740967919935054
1	152740519	152951389	HAP_3	0.125217391304348	0.0677116450937395	0.0628457311906285	0.281752101324572
1	152740519	152951389	HAP_4	0.0426086956521739	-0.102574452507213	0.118465996045484	0.386938798810006
1	152740519	152951389	HAP_5	0.29304347826087	0.00759448666405192	0.0326144875618992	0.815957825567156
1	152787345	152994808	HAP_1	0.29304347826087	0.00759448666405192	0.0326144875618992	0.815957825567156
1	152787345	152994808	HAP_2	0.165217391304348	0.0669645217155783	0.0497281283168337	0.178647860457659
1	152787345	152994808	HAP_3	0.148695652173913	0.0657381608727879	0.0557752725471788	0.239046091228452
1	152787345	152994808	HAP_4	0.183478260869565	-0.0109631683622919	0.0496574279600322	0.825347033514632
1	152787345	152994808	HAP_5	0.0426086956521739	-0.102574452507213	0.118465996045484	0.386938798810006
1	152860838	153055980	HAP_1	0.124347826086957	0.0677116450937395	0.0628457311906285	0.281752101324572
1	152860838	153055980	HAP_2	0.04	0.0261267901239729	0.120328558982503	0.828186806480409
1	152860838	153055980	HAP_3	0.145217391304348	0.0402064217891832	0.0582484033467453	0.490316955309051
1	152860838	153055980	HAP_4	0.178260869565217	0.0114442559792365	0.0543815694053634	0.833397702326036
1	152860838	153055980	HAP_5	0.0426086956521739	-0.102574452507213	0.118465996045484	0.386938798810006
1	152860838	153055980	HAP_6	0.29304347826087	0.00759448666405192	0.0326144875618992	0.815957825567156
1	152923114	153092176	HAP_1	0.0426086956521739	-0.102574452507213	0.118465996045484	0.386938798810006
1	152923114	153092176	HAP_2	0.29304347826087	0.00759448666405192	0.0326144875618992	0.815957825567156
1	152923114	153092176	HAP_3	0.145217391304348	0.0402064217891832	0.0582484033467453	0.490316955309051
1	152923114	153092176	HAP_4	0.177391304347826	0.0114442559792365	0.0543815694053634	0.833397702326036
1	152923114	153092176	HAP_5	0.124347826086957	0.0677116450937395	0.0628457311906285	0.281752101324572
1	152923114	153092176	HAP_6	0.04	0.0261267901239729	0.120328558982503	0.828186806480409
1	152982689	153141965	HAP_1	0.29304347826087	0.00759448666405192	0.0326144875618992	0.815957825567156
1	152982689	153141965	HAP_2	0.0426086956521739	-0.102574452507213	0.118465996045484	0.386938798810006
1	152982689	153141965	HAP_3	0.124347826086957	0.0677116450937395	0.0628457311906285	0.281752101324572
1	152982689	153141965	HAP_4	0.04	0.0261267901239729	0.120328558982503	0.828186806480409
1	152982689	153141965	HAP_5	0.144347826086957	0.0402064217891832	0.0582484033467453	0.490316955309051
1	152982689	153141965	HAP_6	0.177391304347826	0.0114442559792365	0.0543815694053634	0.833397702326036
1	153037048	153169103	HAP_1	0.124347826086957	0.0677116450937395	0.0628457311906285	0.281752101324572
1	153037048	153169103	HAP_2	0.29304347826087	0.00489501368527326	0.0323163361066187	0.879657908301096
1	153037048	153169103	HAP_3	0.144347826086957	0.0402064217891832	0.0582484033467453	0.490316955309051
1	153037048	153169103	HAP_4	0.0434782608695652	-0.102574452507213	0.118465996045484	0.386938798810006
1	153037048	153169103	HAP_5	0.181739130434783	0.00453515843209749	0.0512147765466731	0.929469695151499
1	153037048	153169103	HAP_6	0.04	0.0261267901239729	0.120328558982503	0.828186806480409
1	153075225	153208771	HAP_1	0.124347826086957	0.0677116450937395	0.0628457311906285	0.281752101324572
1	153075225	153208771	HAP_2	0.04	0.0261267901239729	0.120328558982503	0.828186806480409
1	153075225	153208771	HAP_3	0.293913043478261	0.00209865706476929	0.0319913547511268	0.947719015475788
1	153075225	153208771	HAP_4	0.0434782608695652	-0.102574452507213	0.118465996045484	0.386938798810006
1	153075225	153208771	HAP_5	0.180869565217391	-0.00500790889152421	0.0525489490708761	0.924110602469047
1	153075225	153208771	HAP_6	0.143478260869565	0.0402064217891832	0.0582484033467453	0.490316955309051
1	153129916	153254630	HAP_1	0.294782608695652	0.00209865706476929	0.0319913547511268	0.947719015475788
1	153129916	153254630	HAP_2	0.198260869565217	-0.0167715154822779	0.0496103697078337	0.735440666305176
1	153129916	153254630	HAP_3	0.142608695652174	0.0402064217891832	0.0582484033467453	0.490316955309051
1	153129916	153254630	HAP_4	0.0469565217391304	-0.0976328437213327	0.102792593413954	0.342619977724969
1	153129916	153254630	HAP_5	0.04	0.0261267901239729	0.120328558982503	0.828186806480409
1	153129916	153254630	HAP_6	0.120869565217391	0.0677116450937395	0.0628457311906285	0.281752101324572
1	153160424	153307130	HAP_1	0.294782608695652	0.00209865706476929	0.0319913547511268	0.947719015475788
1	153160424	153307130	HAP_2	0.136521739130435	0.0706664952600405	0.0578541147717438	0.222423978873306
1	153160424	153307130	HAP_3	0.183478260869565	-0.00500790889152421	0.0525489490708761	0.924110602469047
1	153160424	153307130	HAP_4	0.142608695652174	0.0402064217891832	0.0582484033467453	0.490316955309051
1	153160424	153307130	HAP_5	0.0434782608695652	-0.102574452507213	0.118465996045484	0.386938798810006
1	153160424	153307130	HAP_6	0.0460869565217391	0.0261267901239729	0.120328558982503	0.828186806480409
1	153197360	153344080	HAP_1	0.310434782608696	-0.00989069794404342	0.0299783147067713	0.74157699071839
1	153197360	153344080	HAP_2	0.120869565217391	0.0677116450937395	0.0628457311906285	0.281752101324572
1	153197360	153344080	HAP_3	0.183478260869565	-0.00500790889152421	0.0525489490708761	0.924110602469047
1	153197360	153344080	HAP_4	0.142608695652174	0.0402064217891832	0.0582484033467453	0.490316955309051
1	153197360	153344080	HAP_5	0.0434782608695652	-0.102574452507213	0.118465996045484	0.386938798810006
1	153197360	153344080	HAP_6	0.0469565217391304	0.0261267901239729	0.120328558982503	0.828186806480409
1	153240496	153396711	HAP_1	0.294782608695652	0.00209865706476929	0.0319913547511268	0.947719015475788
1	153240496	153396711	HAP_2	0.125217391304348	0.0677116450937395	0.0628457311906285	0.281752101324572
1	153240496	153396711	HAP_3	0.183478260869565	-0.00500790889152421	0.0525489490708761	0.924110602469047
1	153240496	153396711	HAP_4	0.142608695652174	0.0402064217891832	0.0582484033467453	0.490316955309051
1	153240496	153396711	HAP_5	0.0434782608695652	-0.102574452507213	0.118465996045484	0.386938798810006
1	153240496	153396711	HAP_6	0.04	0.0261267901239729	0.120328558982503	0.828186806480409
1	153294034	153436406	HAP_1	0.0434782608695652	-0.102574452507213	0.118465996045484	0.386938798810006
1	153294034	153436406	HAP_2	0.04	0.0261267901239729	0.120328558982503	0.828186806480409
1	153294034	153436406	HAP_3	0.143478260869565	0.0402064217891832	0.0582484033467453	0.490316955309051
1	153294034	153436406	HAP_4	0.294782608695652	0.00209865706476929	0.0319913547511268	0.947719015475788
1	153294034	153436406	HAP_5	0.125217391304348	0.0677116450937395	0.0628457311906285	0.281752101324572
1	153294034	153436406	HAP_6	0.182608695652174	-0.00500790889152421	0.0525489490708761	0.924110602469047
1	153328388	153462390	HAP_1	0.143478260869565	0.0402064217891832	0.0582484033467453	0.490316955309051
1	153328388	153462390	HAP_2	0.294782608695652	0.00209865706476929	0.0319913547511268	0.947719015475788
1	153328388	153462390	HAP_3	0.04	0.0261267901239729	0.120328558982503	0.828186806480409
1	153328388	153462390	HAP_4	0.0434782608695652	-0.102574452507213	0.118465996045484	0.386938798810006
1	153328388	153462390	HAP_5	0.183478260869565	-0.00500790889152421	0.0525489490708761	0.924110602469047
1	153328388	153462390	HAP_6	0.126086956521739	0.0677116450937395	0.0628457311906285	0.281752101324572
1	153374265	153488722	HAP_1	0.0434782608695652	-0.102574452507213	0.118465996045484	0.386938798810006
1	153374265	153488722	HAP_2	0.178260869565217	0.00102668294069873	0.0560384801346843	0.985389249336597
1	153374265	153488722	HAP_3	0.294782608695652	0.00209865706476929	0.0319913547511268	0.947719015475788
1	153374265	153488722	HAP_4	0.144347826086957	0.0254446944964991	0.0563082498024464	0.651528210509815
1	153374265	153488722	HAP_5	0.125217391304348	0.0677116450937395	0.0628457311906285	0.281752101324572
1	153374265	153488722	HAP_6	0.04	0.0261267901239729	0.120328558982503	0.828186806480409
1	153424875	153535720	HAP_1	0.294782608695652	0.00209865706476929	0.0319913547511268	0.947719015475788
1	153424875	153535720	HAP_2	0.04	0.0261267901239729	0.120328558982503	0.828186806480409
1	153424875	153535720	HAP_3	0.144347826086957	0.0254446944964991	0.0563082498024464	0.651528210509815
1	153424875	153535720	HAP_4	0.0426086956521739	-0.102574452507213	0.118465996045484	0.386938798810006
1	153424875	153535720	HAP_5	0.125217391304348	0.0677116450937395	0.0628457311906285	0.281752101324572
1	153424875	153535720	HAP_6	0.19304347826087	-0.00688525583292533	0.0541025710019057	0.898777759562782
1	153452458	153579798	HAP_1	0.294782608695652	0.00209865706476929	0.0319913547511268	0.947719015475788
1	153452458	153579798	HAP_2	0.04	0.0261267901239729	0.120328558982503	0.828186806480409
1	153452458	153579798	HAP_3	0.144347826086957	0.0254446944964991	0.0563082498024464	0.651528210509815
1	153452458	153579798	HAP_4	0.0426086956521739	-0.102574452507213	0.118465996045484	0.386938798810006
1	153452458	153579798	HAP_5	0.125217391304348	0.0677116450937395	0.0628457311906285	0.281752101324572
1	153452458	153579798	HAP_6	0.178260869565217	0.00102668294069873	0.0560384801346843	0.985389249336597
1	153479263	153614676	HAP_1	0.144347826086957	0.0254446944964991	0.0563082498024464	0.651528210509815
1	153479263	153614676	HAP_2	0.125217391304348	0.0677116450937395	0.0628457311906285	0.281752101324572
1	153479263	153614676	HAP_3	0.0426086956521739	-0.102574452507213	0.118465996045484	0.386938798810006
1	153479263	153614676	HAP_4	0.178260869565217	0.00102668294069873	0.0560384801346843	0.985389249336597
1	153479263	153614676	HAP_5	0.0391304347826087	0.0261267901239729	0.120328558982503	0.828186806480409
1	153479263	153614676	HAP_6	0.294782608695652	0.00209865706476929	0.0319913547511268	0.947719015475788
1	153520451	153656005	HAP_1	0.178260869565217	0.00102668294069873	0.0560384801346843	0.985389249336597
1	153520451	153656005	HAP_2	0.144347826086957	0.0254446944964991	0.0563082498024464	0.651528210509815
1	153520451	153656005	HAP_3	0.0417391304347826	-0.102574452507213	0.118465996045484	0.386938798810006
1	153520451	153656005	HAP_4	0.120869565217391	0.00452186213020281	0.0696736075339773	0.948276184778743
1	153520451	153656005	HAP_5	0.0382608695652174	0.0261267901239729	0.120328558982503	0.828186806480409
1	153520451	153656005	HAP_6	0.292173913043478	0.00589736758813697	0.0321409455823186	0.854484002457957
1	153563446	153685067	HAP_1	0.0417391304347826	-0.102574452507213	0.118465996045484	0.386938798810006
1	153563446	153685067	HAP_2	0.120869565217391	0.00452186213020281	0.0696736075339773	0.948276184778743
1	153563446	153685067	HAP_3	0.29304347826087	0.00589736758813697	0.0321409455823186	0.854484002457957
1	153563446	153685067	HAP_4	0.178260869565217	0.00102668294069873	0.0560384801346843	0.985389249336597
1	153563446	153685067	HAP_5	0.141739130434783	0.0254446944964991	0.0563082498024464	0.651528210509815
1	153596741	153747633	HAP_1	0.292173913043478	0.00589736758813697	0.0321409455823186	0.854484002457957
1	153596741	153747633	HAP_2	0.178260869565217	0.00102668294069873	0.0560384801346843	0.985389249336597
1	153596741	153747633	HAP_3	0.0417391304347826	-0.102574452507213	0.118465996045484	0.386938798810006
1	153596741	153747633	HAP_4	0.119130434782609	0.00452186213020281	0.0696736075339773	0.948276184778743
1	153596741	153747633	HAP_5	0.140869565217391	0.0254446944964991	0.0563082498024464	0.651528210509815
1	153639050	153797567	HAP_1	0.189565217391304	0.00982270900147098	0.051497739488449	0.848797721688293
1	153639050	153797567	HAP_2	0.0417391304347826	-0.102574452507213	0.118465996045484	0.386938798810006
1	153639050	153797567	HAP_3	0.29304347826087	0.00321588293270439	0.031830185473802	0.91956070099002
1	153639050	153797567	HAP_4	0.140869565217391	0.0254446944964991	0.0563082498024464	0.651528210509815
1	153639050	153797567	HAP_5	0.121739130434783	-0.00539535601109697	0.0661983547201685	0.935071058184549
1	153678976	153826372	HAP_1	0.121739130434783	-0.00539535601109697	0.0661983547201685	0.935071058184549
1	153678976	153826372	HAP_2	0.0382608695652174	0.0261267901239729	0.120328558982503	0.828186806480409
1	153678976	153826372	HAP_3	0.140869565217391	0.0254446944964991	0.0563082498024464	0.651528210509815
1	153678976	153826372	HAP_4	0.190434782608696	0.00982270900147098	0.051497739488449	0.848797721688293
1	153678976	153826372	HAP_5	0.0417391304347826	-0.102574452507213	0.118465996045484	0.386938798810006
1	153678976	153826372	HAP_6	0.29304347826087	0.00321588293270439	0.031830185473802	0.91956070099002
1	153724110	153873729	HAP_1	0.140869565217391	0.0254446944964991	0.0563082498024464	0.651528210509815
1	153724110	153873729	HAP_2	0.121739130434783	-0.00539535601109697	0.0661983547201685	0.935071058184549
1	153724110	153873729	HAP_3	0.190434782608696	0.00982270900147098	0.051497739488449	0.848797721688293
1	153724110	153873729	HAP_4	0.0382608695652174	0.0261267901239729	0.120328558982503	0.828186806480409
1	153724110	153873729	HAP_5	0.0591304347826087	-0.100069559274785	0.0923050394182218	0.278777322573547
1	153724110	153873729	HAP_6	0.29304347826087	0.00321588293270439	0.031830185473802	0.91956070099002
1	153787975	153902854	HAP_1	0.0591304347826087	-0.100069559274785	0.0923050394182218	0.278777322573547
1	153787975	153902854	HAP_2	0.191304347826087	0.00982270900147098	0.051497739488449	0.848797721688293
1	153787975	153902854	HAP_3	0.140869565217391	0.0254446944964991	0.0563082498024464	0.651528210509815
1	153787975	153902854	HAP_4	0.123478260869565	-0.00539535601109697	0.0661983547201685	0.935071058184549
1	153787975	153902854	HAP_5	0.0382608695652174	0.0261267901239729	0.120328558982503	0.828186806480409
1	153787975	153902854	HAP_6	0.295652173913043	0.00321588293270439	0.031830185473802	0.91956070099002
1	153813364	153956460	HAP_1	0.0521739130434783	-0.102574452507213	0.118465996045484	0.386938798810006
1	153813364	153956460	HAP_2	0.190434782608696	0.00982270900147098	0.051497739488449	0.848797721688293
1	153813364	153956460	HAP_3	0.123478260869565	-0.00539535601109697	0.0661983547201685	0.935071058184549
1	153813364	153956460	HAP_4	0.140869565217391	0.0254446944964991	0.0563082498024464	0.651528210509815
1	153813364	153956460	HAP_5	0.0382608695652174	0.0261267901239729	0.120328558982503	0.828186806480409
1	153813364	153956460	HAP_6	0.294782608695652	0.00321588293270439	0.031830185473802	0.91956070099002
1	153859450	154004487	HAP_1	0.0417391304347826	-0.102574452507213	0.118465996045484	0.386938798810006
1	153859450	154004487	HAP_2	0.189565217391304	0.0202070854909894	0.0529120451973387	0.702680242564844
1	153859450	154004487	HAP_3	0.0382608695652174	0.0261267901239729	0.120328558982503	0.828186806480409
1	153859450	154004487	HAP_4	0.294782608695652	0.00321588293270439	0.031830185473802	0.91956070099002
1	153859450	154004487	HAP_5	0.140869565217391	0.0254446944964991	0.0563082498024464	0.651528210509815
1	153859450	154004487	HAP_6	0.123478260869565	-0.00539535601109697	0.0661983547201685	0.935071058184549
1	153891214	154039496	HAP_1	0.0417391304347826	-0.102574452507213	0.118465996045484	0.386938798810006
1	153891214	154039496	HAP_2	0.140869565217391	0.0254446944964991	0.0563082498024464	0.651528210509815
1	153891214	154039496	HAP_3	0.123478260869565	-0.00539535601109697	0.0661983547201685	0.935071058184549
1	153891214	154039496	HAP_4	0.187826086956522	0.0202070854909894	0.0529120451973387	0.702680242564844
1	153891214	154039496	HAP_5	0.29304347826087	0.00623479411480237	0.0322107781493187	0.846588512480875
1	153891214	154039496	HAP_6	0.0382608695652174	0.0261267901239729	0.120328558982503	0.828186806480409
1	153944347	154073037	HAP_1	0.123478260869565	-0.00539535601109697	0.0661983547201685	0.935071058184549
1	153944347	154073037	HAP_2	0.0417391304347826	-0.102574452507213	0.118465996045484	0.386938798810006
1	153944347	154073037	HAP_3	0.140869565217391	0.0254446944964991	0.0563082498024464	0.651528210509815
1	153944347	154073037	HAP_4	0.0382608695652174	0.0261267901239729	0.120328558982503	0.828186806480409
1	153944347	154073037	HAP_5	0.187826086956522	0.0202070854909894	0.0529120451973387	0.702680242564844
1	153944347	154073037	HAP_6	0.29304347826087	0.00623479411480237	0.0322107781493187	0.846588512480875
1	153989230	154124800	HAP_1	0.294782608695652	0.0163260637259631	0.0318824794118061	0.608803127087962
1	153989230	154124800	HAP_2	0.18695652173913	0.0202070854909894	0.0529120451973387	0.702680242564844
1	153989230	154124800	HAP_3	0.0417391304347826	-0.102574452507213	0.118465996045484	0.386938798810006
1	153989230	154124800	HAP_4	0.124347826086957	-0.00539535601109697	0.0661983547201685	0.935071058184549
1	153989230	154124800	HAP_5	0.14	0.0254446944964991	0.0563082498024464	0.651528210509815
1	153989230	154124800	HAP_6	0.0382608695652174	0.0261267901239729	0.120328558982503	0.828186806480409
1	154026640	154195331	HAP_1	0.0408695652173913	-0.102574452507213	0.118465996045484	0.386938798810006
1	154026640	154195331	HAP_2	0.210434782608696	-0.0222931587998054	0.044020538749255	0.612756021150937
1	154026640	154195331	HAP_3	0.124347826086957	-0.00539535601109697	0.0661983547201685	0.935071058184549
1	154026640	154195331	HAP_4	0.294782608695652	0.0163260637259631	0.0318824794118061	0.608803127087962
1	154026640	154195331	HAP_5	0.0382608695652174	0.0261267901239729	0.120328558982503	0.828186806480409
1	154026640	154195331	HAP_6	0.14	0.0254446944964991	0.0563082498024464	0.651528210509815
1	154052517	154264561	HAP_1	0.139130434782609	0.0254446944964991	0.0563082498024464	0.651528210509815
1	154052517	154264561	HAP_2	0.04	-0.102574452507213	0.118465996045484	0.386938798810006
1	154052517	154264561	HAP_3	0.121739130434783	-0.00539535601109697	0.0661983547201685	0.935071058184549
1	154052517	154264561	HAP_4	0.0382608695652174	0.0261267901239729	0.120328558982503	0.828186806480409
1	154052517	154264561	HAP_5	0.294782608695652	0.0163260637259631	0.0318824794118061	0.608803127087962
1	154052517	154264561	HAP_6	0.211304347826087	-0.0222931587998054	0.044020538749255	0.612756021150937
1	154105491	154315213	HAP_1	0.04	-0.102574452507213	0.118465996045484	0.386938798810006
1	154105491	154315213	HAP_2	0.121739130434783	-0.00539535601109697	0.0661983547201685	0.935071058184549
1	154105491	154315213	HAP_3	0.348695652173913	0.0199171861733464	0.0276993620989111	0.472409870803636
1	154105491	154315213	HAP_4	0.224347826086957	0.0148268079160902	0.0404611039495304	0.71417024688127
1	154105491	154315213	HAP_5	0.14	0.0254446944964991	0.0563082498024464	0.651528210509815
1	154172187	154355907	HAP_1	0.136521739130435	0.00790368326800329	0.0585129551355948	0.892600319597059
1	154172187	154355907	HAP_2	0.140869565217391	0.0254446944964991	0.0563082498024464	0.651528210509815
1	154172187	154355907	HAP_3	0.227826086956522	0.0147635991251918	0.0392635347276746	0.707049133862262
1	154172187	154355907	HAP_4	0.04	-0.102574452507213	0.118465996045484	0.386938798810006
1	154172187	154355907	HAP_5	0.339130434782609	0.0237733685741876	0.0281036395206881	0.397958628382191
1	154246176	154419321	HAP_1	0.215652173913043	-0.0157095729878752	0.0432837611479654	0.716783325132996
1	154246176	154419321	HAP_2	0.124347826086957	-0.00539535601109697	0.0661983547201685	0.935071058184549
1	154246176	154419321	HAP_3	0.0426086956521739	-0.102574452507213	0.118465996045484	0.386938798810006
1	154246176	154419321	HAP_4	0.140869565217391	0.0254446944964991	0.0563082498024464	0.651528210509815
1	154246176	154419321	HAP_5	0.339130434782609	0.0237733685741876	0.0281036395206881	0.397958628382191
1	154295614	154469642	HAP_1	0.20695652173913	-0.0383204049573122	0.0481919909860947	0.42685538183836
1	154295614	154469642	HAP_2	0.125217391304348	-0.00539535601109697	0.0661983547201685	0.935071058184549
1	154295614	154469642	HAP_3	0.0426086956521739	-0.102574452507213	0.118465996045484	0.386938798810006
1	154295614	154469642	HAP_4	0.3	0.0172530436082644	0.0312969277590508	0.581667998199446
1	154295614	154469642	HAP_5	0.0391304347826087	0.0261267901239729	0.120328558982503	0.828186806480409
1	154295614	154469642	HAP_6	0.140869565217391	0.0254446944964991	0.0563082498024464	0.651528210509815
1	154336232	154499349	HAP_1	0.3	0.0172530436082644	0.0312969277590508	0.581667998199446
1	154336232	154499349	HAP_2	0.0443478260869565	0.0261267901239729	0.120328558982503	0.828186806480409
1	154336232	154499349	HAP_3	0.0426086956521739	-0.102574452507213	0.118465996045484	0.386938798810006
1	154336232	154499349	HAP_4	0.140869565217391	0.0254446944964991	0.0563082498024464	0.651528210509815
1	154336232	154499349	HAP_5	0.125217391304348	-0.00539535601109697	0.0661983547201685	0.935071058184549
1	154336232	154499349	HAP_6	0.208695652173913	-0.0383204049573122	0.0481919909860947	0.42685538183836
1	154398793	154531569	HAP_1	0.123478260869565	-0.00539535601109697	0.0661983547201685	0.935071058184549
1	154398793	154531569	HAP_2	0.208695652173913	-0.0383204049573122	0.0481919909860947	0.42685538183836
1	154398793	154531569	HAP_3	0.0426086956521739	-0.102574452507213	0.118465996045484	0.386938798810006
1	154398793	154531569	HAP_4	0.3	0.0172530436082644	0.0312969277590508	0.581667998199446
1	154398793	154531569	HAP_5	0.0443478260869565	0.0261267901239729	0.120328558982503	0.828186806480409
1	154398793	154531569	HAP_6	0.140869565217391	0.0254446944964991	0.0563082498024464	0.651528210509815
1	154457774	154558416	HAP_1	0.0426086956521739	-0.102574452507213	0.118465996045484	0.386938798810006
1	154457774	154558416	HAP_2	0.264347826086957	-0.0313716197696361	0.0334027413899397	0.348035149056469
1	154457774	154558416	HAP_3	0.3	0.0172530436082644	0.0312969277590508	0.581667998199446
1	154457774	154558416	HAP_4	0.213913043478261	-0.0180273497077412	0.044992275676864	0.688810553727432
1	154457774	154558416	HAP_5	0.0478260869565217	0.0261267901239729	0.120328558982503	0.828186806480409
1	154491586	154582964	HAP_1	0.0426086956521739	-0.102574452507213	0.118465996045484	0.386938798810006
1	154491586	154582964	HAP_2	0.0478260869565217	0.0261267901239729	0.120328558982503	0.828186806480409
1	154491586	154582964	HAP_3	0.264347826086957	-0.0313716197696361	0.0334027413899397	0.348035149056469
1	154491586	154582964	HAP_4	0.299130434782609	0.0196920700054543	0.0315615625062251	0.532929543918132
1	154491586	154582964	HAP_5	0.213913043478261	-0.0180273497077412	0.044992275676864	0.688810553727432
1	154527428	154615286	HAP_1	0.266086956521739	-0.0313716197696361	0.0334027413899397	0.348035149056469
1	154527428	154615286	HAP_2	0.0469565217391304	0.0261267901239729	0.120328558982503	0.828186806480409
1	154527428	154615286	HAP_3	0.0434782608695652	-0.102574452507213	0.118465996045484	0.386938798810006
1	154527428	154615286	HAP_4	0.299130434782609	0.0196920700054543	0.0315615625062251	0.532929543918132
1	154527428	154615286	HAP_5	0.213913043478261	-0.0180273497077412	0.044992275676864	0.688810553727432
1	154554288	154693967	HAP_1	0.0469565217391304	0.0261267901239729	0.120328558982503	0.828186806480409
1	154554288	154693967	HAP_2	0.0434782608695652	-0.102574452507213	0.118465996045484	0.386938798810006
1	154554288	154693967	HAP_3	0.299130434782609	0.0196920700054543	0.0315615625062251	0.532929543918132
1	154554288	154693967	HAP_4	0.266086956521739	-0.0313716197696361	0.0334027413899397	0.348035149056469
1	154554288	154693967	HAP_5	0.213913043478261	-0.0180273497077412	0.044992275676864	0.688810553727432
1	154577376	154749995	HAP_1	0.266086956521739	-0.0313716197696361	0.0334027413899397	0.348035149056469
1	154577376	154749995	HAP_2	0.299130434782609	0.0196920700054543	0.0315615625062251	0.532929543918132
1	154577376	154749995	HAP_3	0.0434782608695652	-0.102574452507213	0.118465996045484	0.386938798810006
1	154577376	154749995	HAP_4	0.213913043478261	-0.0180273497077412	0.044992275676864	0.688810553727432
1	154577376	154749995	HAP_5	0.0391304347826087	0.0261267901239729	0.120328558982503	0.828186806480409
1	154603936	154795580	HAP_1	0.125217391304348	-0.00539535601109697	0.0661983547201685	0.935071058184549
1	154603936	154795580	HAP_2	0.140869565217391	0.0254446944964991	0.0563082498024464	0.651528210509815
1	154603936	154795580	HAP_3	0.0434782608695652	-0.102574452507213	0.118465996045484	0.386938798810006
1	154603936	154795580	HAP_4	0.299130434782609	0.0196920700054543	0.0315615625062251	0.532929543918132
1	154603936	154795580	HAP_5	0.213913043478261	-0.0180273497077412	0.044992275676864	0.688810553727432
1	154603936	154795580	HAP_6	0.0391304347826087	0.0261267901239729	0.120328558982503	0.828186806480409
1	154669691	154849885	HAP_1	0.0391304347826087	0.0261267901239729	0.120328558982503	0.828186806480409
1	154669691	154849885	HAP_2	0.125217391304348	-0.00539535601109697	0.0661983547201685	0.935071058184549
1	154669691	154849885	HAP_3	0.108695652173913	-0.0687384617736049	0.0919725242975081	0.455146558116892
1	154669691	154849885	HAP_4	0.402608695652174	-0.00647164791273623	0.0240764540064713	0.788185527326744
1	154669691	154849885	HAP_5	0.146086956521739	0.0537676831693357	0.0543862414944535	0.323271324078919
1	154669691	154849885	HAP_6	0.04	-0.102574452507213	0.118465996045484	0.386938798810006
1	154725205	154871006	HAP_1	0.135652173913043	-0.000369609719291476	0.0602122355971767	0.995104435593934
1	154725205	154871006	HAP_2	0.108695652173913	-0.0687384617736049	0.0919725242975081	0.455146558116892
1	154725205	154871006	HAP_3	0.406086956521739	-0.00608634188044323	0.0238637864668575	0.798781568213474
1	154725205	154871006	HAP_4	0.0417391304347826	0.0261267901239729	0.120328558982503	0.828186806480409
1	154725205	154871006	HAP_5	0.04	-0.102574452507213	0.118465996045484	0.386938798810006
1	154725205	154871006	HAP_6	0.142608695652174	0.0537676831693357	0.0543862414944535	0.323271324078919
1	154778209	154916033	HAP_1	0.122608695652174	0.00407715610541272	0.0693429931283952	0.953134742495638
1	154778209	154916033	HAP_2	0.108695652173913	-0.0687384617736049	0.0919725242975081	0.455146558116892
1	154778209	154916033	HAP_3	0.20695652173913	-0.0182840111271051	0.0451793759621542	0.685853364097966
1	154778209	154916033	HAP_4	0.192173913043478	-0.0282667375414887	0.050764399919006	0.577870676817936
1	154778209	154916033	HAP_5	0.0417391304347826	0.0261267901239729	0.120328558982503	0.828186806480409
1	154778209	154916033	HAP_6	0.142608695652174	0.0537676831693357	0.0543862414944535	0.323271324078919
1	154823831	154968550	HAP_1	0.205217391304348	-0.0182840111271051	0.0451793759621542	0.685853364097966
1	154823831	154968550	HAP_2	0.18695652173913	-0.0364633880998735	0.0539584822291721	0.499466246004745
1	154823831	154968550	HAP_3	0.121739130434783	0.00407715610541272	0.0693429931283952	0.953134742495638
1	154823831	154968550	HAP_4	0.136521739130435	0.0507781392059422	0.0580182812930132	0.381833918908114
1	154823831	154968550	HAP_5	0.108695652173913	-0.0687384617736049	0.0919725242975081	0.455146558116892
1	154823831	154968550	HAP_6	0.0391304347826087	0.0261267901239729	0.120328558982503	0.828186806480409
1	154862484	155028482	HAP_1	0.138260869565217	0.0740055694791349	0.0561316282329519	0.187897112011787
1	154862484	155028482	HAP_2	0.120869565217391	0.00407715610541272	0.0693429931283952	0.953134742495638
1	154862484	155028482	HAP_3	0.204347826086957	-0.0182840111271051	0.0451793759621542	0.685853364097966
1	154862484	155028482	HAP_4	0.186086956521739	-0.0364633880998735	0.0539584822291721	0.499466246004745
1	154862484	155028482	HAP_5	0.108695652173913	-0.0687384617736049	0.0919725242975081	0.455146558116892
1	154862484	155028482	HAP_6	0.0391304347826087	0.0261267901239729	0.120328558982503	0.828186806480409
1	154898594	155083917	HAP_1	0.208695652173913	0.0252767840505963	0.0442766220251608	0.568306947712617
1	154898594	155083917	HAP_2	0.108695652173913	-0.0687384617736049	0.0919725242975081	0.455146558116892
1	154898594	155083917	HAP_3	0.126086956521739	0.0892421414038454	0.0582489450164401	0.126064975413627
1	154898594	155083917	HAP_4	0.187826086956522	-0.0364633880998735	0.0539584822291721	0.499466246004745
1	154898594	155083917	HAP_5	0.0452173913043478	0.126683723198631	0.1043599301111	0.225291383132146
1	154898594	155083917	HAP_6	0.120869565217391	0.00407715610541272	0.0693429931283952	0.953134742495638
1	154962683	155123269	HAP_1	0.214782608695652	0.0157664219172741	0.0399161752397657	0.693001393999455
1	154962683	155123269	HAP_2	0.137391304347826	0.0842412087784499	0.0524632979293639	0.10889782264082
1	154962683	155123269	HAP_3	0.123478260869565	0.00407715610541272	0.0693429931283952	0.953134742495638
1	154962683	155123269	HAP_4	0.0460869565217391	0.126683723198631	0.1043599301111	0.225291383132146
1	154962683	155123269	HAP_5	0.332173913043478	-0.0107763749671704	0.0277604420904928	0.698021128137086
1	154990851	155154721	HAP_1	0.191304347826087	-0.0401469833192538	0.0522741885401216	0.44280513399152
1	154990851	155154721	HAP_2	0.14	-0.088910853773659	0.0595139476802941	0.135749942957245
1	154990851	155154721	HAP_3	0.21304347826087	0.0157664219172741	0.0399161752397657	0.693001393999455
1	154990851	155154721	HAP_4	0.122608695652174	0.0608249352694414	0.0606127356948509	0.316051104204746
1	154990851	155154721	HAP_5	0.123478260869565	0.00407715610541272	0.0693429931283952	0.953134742495638
1	154990851	155154721	HAP_6	0.0460869565217391	0.126683723198631	0.1043599301111	0.225291383132146
1	155065577	155202650	HAP_1	0.123478260869565	0.00407715610541272	0.0693429931283952	0.953134742495638
1	155065577	155202650	HAP_2	0.191304347826087	-0.0401469833192538	0.0522741885401216	0.44280513399152
1	155065577	155202650	HAP_3	0.157391304347826	-0.0538139717077353	0.0554743108058513	0.332428837791291
1	155065577	155202650	HAP_4	0.0460869565217391	0.126683723198631	0.1043599301111	0.225291383132146
1	155065577	155202650	HAP_5	0.122608695652174	0.0608249352694414	0.0606127356948509	0.316051104204746
1	155065577	155202650	HAP_6	0.21304347826087	0.0157664219172741	0.0399161752397657	0.693001393999455
1	155116922	155231941	HAP_1	0.123478260869565	0.00407715610541272	0.0693429931283952	0.953134742495638
1	155116922	155231941	HAP_2	0.214782608695652	0.0123634930604917	0.039294481644509	0.753154149547562
1	155116922	155231941	HAP_3	0.0460869565217391	0.126683723198631	0.1043599301111	0.225291383132146
1	155116922	155231941	HAP_4	0.191304347826087	-0.0401469833192538	0.0522741885401216	0.44280513399152
1	155116922	155231941	HAP_5	0.159130434782609	-0.0538139717077353	0.0554743108058513	0.332428837791291
1	155116922	155231941	HAP_6	0.126086956521739	0.0608249352694414	0.0606127356948509	0.316051104204746
1	155139944	155269810	HAP_1	0.191304347826087	-0.0401469833192538	0.0522741885401216	0.44280513399152
1	155139944	155269810	HAP_2	0.0469565217391304	0.126683723198631	0.1043599301111	0.225291383132146
1	155139944	155269810	HAP_3	0.282608695652174	-0.0483371205942468	0.0330151122155394	0.1437282633232
1	155139944	155269810	HAP_4	0.128695652173913	0.0608249352694414	0.0606127356948509	0.316051104204746
1	155139944	155269810	HAP_5	0.213913043478261	0.0157664219172741	0.0399161752397657	0.693001393999455
1	155192634	155315597	HAP_1	0.229565217391304	-0.0413241076415779	0.040301007125251	0.305622007375013
1	155192634	155315597	HAP_2	0.138260869565217	-0.0283915534979166	0.102839560754982	0.782591041702715
1	155192634	155315597	HAP_3	0.125217391304348	0.0750712224262685	0.0631757665765496	0.235220516810341
1	155192634	155315597	HAP_4	0.0495652173913043	0.126683723198631	0.1043599301111	0.225291383132146
1	155192634	155315597	HAP_5	0.187826086956522	0.0607792007256402	0.0460218931023944	0.187152815878121
1	155226276	155375818	HAP_1	0.187826086956522	0.0607792007256402	0.0460218931023944	0.187152815878121
1	155226276	155375818	HAP_2	0.229565217391304	-0.0413241076415779	0.040301007125251	0.305622007375013
1	155226276	155375818	HAP_3	0.138260869565217	-0.0283915534979166	0.102839560754982	0.782591041702715
1	155226276	155375818	HAP_4	0.125217391304348	0.0750712224262685	0.0631757665765496	0.235220516810341
1	155226276	155375818	HAP_5	0.0495652173913043	0.126683723198631	0.1043599301111	0.225291383132146
1	155256616	155439147	HAP_1	0.137391304347826	-0.0283915534979166	0.102839560754982	0.782591041702715
1	155256616	155439147	HAP_2	0.186086956521739	0.0607792007256402	0.0460218931023944	0.187152815878121
1	155256616	155439147	HAP_3	0.229565217391304	-0.0413241076415779	0.040301007125251	0.305622007375013
1	155256616	155439147	HAP_4	0.0634782608695652	0.186044729021755	0.0931986823249524	0.0463923959405094
1	155256616	155439147	HAP_5	0.125217391304348	0.0750712224262685	0.0631757665765496	0.235220516810341
1	155299833	155480260	HAP_1	0.125217391304348	0.0750712224262685	0.0631757665765496	0.235220516810341
1	155299833	155480260	HAP_2	0.0660869565217391	0.0602135021547418	0.118834364958878	0.612563299681177
1	155299833	155480260	HAP_3	0.147826086956522	-0.0566841774906119	0.0781057280522623	0.468302425228369
1	155299833	155480260	HAP_4	0.243478260869565	0.0524400170711143	0.0354664615821976	0.13981271573496
1	155299833	155480260	HAP_5	0.125217391304348	0.00407715610541272	0.0693429931283952	0.953134742495638
1	155299833	155480260	HAP_6	0.107826086956522	-0.0687384617736049	0.0919725242975081	0.455146558116892
1	155345758	155520054	HAP_1	0.0660869565217391	0.0602135021547418	0.118834364958878	0.612563299681177
1	155345758	155520054	HAP_2	0.137391304347826	-0.0283915534979166	0.102839560754982	0.782591041702715
1	155345758	155520054	HAP_3	0.237391304347826	0.0671329344455246	0.0373862766563563	0.0730861311124647
1	155345758	155520054	HAP_4	0.125217391304348	0.00407715610541272	0.0693429931283952	0.953134742495638
1	155345758	155520054	HAP_5	0.107826086956522	-0.0687384617736049	0.0919725242975081	0.455146558116892
1	155345758	155520054	HAP_6	0.125217391304348	0.0750712224262685	0.0631757665765496	0.235220516810341
1	155422503	155578164	HAP_1	0.0660869565217391	0.0602135021547418	0.118834364958878	0.612563299681177
1	155422503	155578164	HAP_2	0.125217391304348	0.0750712224262685	0.0631757665765496	0.235220516810341
1	155422503	155578164	HAP_3	0.138260869565217	-0.0283915534979166	0.102839560754982	0.782591041702715
1	155422503	155578164	HAP_4	0.227826086956522	0.0581238503882791	0.0398220073736972	0.144961187815088
1	155422503	155578164	HAP_5	0.125217391304348	0.00407715610541272	0.0693429931283952	0.953134742495638
1	155422503	155578164	HAP_6	0.107826086956522	-0.0687384617736049	0.0919725242975081	0.455146558116892
1	155467791	155607364	HAP_1	0.10695652173913	-0.0687384617736049	0.0919725242975081	0.455146558116892
1	155467791	155607364	HAP_2	0.138260869565217	-0.0283915534979166	0.102839560754982	0.782591041702715
1	155467791	155607364	HAP_3	0.125217391304348	0.00407715610541272	0.0693429931283952	0.953134742495638
1	155467791	155607364	HAP_4	0.228695652173913	0.0513122952484832	0.0392200057581773	0.191299808415561
1	155467791	155607364	HAP_5	0.213913043478261	0.00408613999542059	0.0424193241341319	0.923294949636358
1	155504493	155645958	HAP_1	0.130434782608696	0.0290762025642823	0.0657661790138453	0.658576200387259
1	155504493	155645958	HAP_2	0.10695652173913	-0.0687384617736049	0.0919725242975081	0.455146558116892
1	155504493	155645958	HAP_3	0.228695652173913	0.0513122952484832	0.0392200057581773	0.191299808415561
1	155504493	155645958	HAP_4	0.224347826086957	0.0120372546176235	0.0400666633201247	0.763959770227939
1	155504493	155645958	HAP_5	0.137391304347826	-0.0283915534979166	0.102839560754982	0.782591041702715
1	155550937	155681723	HAP_1	0.10695652173913	-0.0687384617736049	0.0919725242975081	0.455146558116892
1	155550937	155681723	HAP_2	0.19304347826087	0.0352482519477812	0.0458587511420935	0.442437930492177
1	155550937	155681723	HAP_3	0.134782608695652	0.0882421572847853	0.10343514770417	0.393958539644536
1	155550937	155681723	HAP_4	0.126086956521739	0.0750712224262685	0.0631757665765496	0.235220516810341
1	155550937	155681723	HAP_5	0.12	0.00407715610541272	0.0693429931283952	0.953134742495638
1	155603793	155714390	HAP_1	0.10695652173913	-0.0687384617736049	0.0919725242975081	0.455146558116892
1	155603793	155714390	HAP_2	0.126086956521739	0.0750712224262685	0.0631757665765496	0.235220516810341
1	155603793	155714390	HAP_3	0.19304347826087	0.0352482519477812	0.0458587511420935	0.442437930492177
1	155603793	155714390	HAP_4	0.134782608695652	0.0882421572847853	0.10343514770417	0.393958539644536
1	155603793	155714390	HAP_5	0.12	0.00407715610541272	0.0693429931283952	0.953134742495638
1	155634768	155750263	HAP_1	0.10695652173913	-0.0687384617736049	0.0919725242975081	0.455146558116892
1	155634768	155750263	HAP_2	0.126086956521739	0.0750712224262685	0.0631757665765496	0.235220516810341
1	155634768	155750263	HAP_3	0.134782608695652	0.0882421572847853	0.10343514770417	0.393958539644536
1	155634768	155750263	HAP_4	0.12	0.00407715610541272	0.0693429931283952	0.953134742495638
1	155634768	155750263	HAP_5	0.19304347826087	0.0352482519477812	0.0458587511420935	0.442437930492177
1	155672786	155795655	HAP_1	0.188695652173913	0.0349783587569978	0.0442495078281942	0.429580823426758
1	155672786	155795655	HAP_2	0.134782608695652	0.0627679445597514	0.0582183322206064	0.281430507641223
1	155672786	155795655	HAP_3	0.19304347826087	0.0352482519477812	0.0458587511420935	0.442437930492177
1	155672786	155795655	HAP_4	0.134782608695652	0.0882421572847853	0.10343514770417	0.393958539644536
1	155672786	155795655	HAP_5	0.107826086956522	-0.0687384617736049	0.0919725242975081	0.455146558116892
1	155672786	155795655	HAP_6	0.12	0.00407715610541272	0.0693429931283952	0.953134742495638
1	155696507	155846959	HAP_1	0.139130434782609	0.091491823059255	0.0923381452275347	0.322192783773065
1	155696507	155846959	HAP_2	0.12	0.00407715610541272	0.0693429931283952	0.953134742495638
1	155696507	155846959	HAP_3	0.277391304347826	0.00193782250550399	0.0347435698633122	0.955540875977857
1	155696507	155846959	HAP_4	0.19304347826087	0.0352482519477812	0.0458587511420935	0.442437930492177
1	155696507	155846959	HAP_5	0.108695652173913	-0.0687384617736049	0.0919725242975081	0.455146558116892
1	155696507	155846959	HAP_6	0.135652173913043	0.0627679445597514	0.0582183322206064	0.281430507641223
1	155739372	155894951	HAP_1	0.556521739130435	-0.0031615403641106	0.0189643570197362	0.867658513887172
1	155739372	155894951	HAP_2	0.10695652173913	-0.0687384617736049	0.0919725242975081	0.455146558116892
1	155739372	155894951	HAP_3	0.132173913043478	0.00773642234875381	0.0625526158445126	0.901613945264257
1	155739372	155894951	HAP_4	0.19304347826087	0.0352482519477812	0.0458587511420935	0.442437930492177
1	155768378	155950412	HAP_1	0.539130434782609	-0.000633494859074721	0.0193231261524769	0.973858250687237
1	155768378	155950412	HAP_2	0.19304347826087	0.0352482519477812	0.0458587511420935	0.442437930492177
1	155768378	155950412	HAP_3	0.106086956521739	-0.0687384617736049	0.0919725242975081	0.455146558116892
1	155768378	155950412	HAP_4	0.131304347826087	0.00773642234875381	0.0625526158445126	0.901613945264257
1	155840394	156033730	HAP_1	0.164347826086957	0.0595331563847772	0.051190404945012	0.245333248840516
1	155840394	156033730	HAP_2	0.23304347826087	-0.00306943342435519	0.0413426643919067	0.940842871761328
1	155840394	156033730	HAP_3	0.105217391304348	-0.0687384617736049	0.0919725242975081	0.455146558116892
1	155840394	156033730	HAP_4	0.19304347826087	0.0352482519477812	0.0458587511420935	0.442437930492177
1	155840394	156033730	HAP_5	0.131304347826087	0.00773642234875381	0.0625526158445126	0.901613945264257
1	155878980	156080946	HAP_1	0.131304347826087	0.00773642234875381	0.0625526158445126	0.901613945264257
1	155878980	156080946	HAP_2	0.104347826086957	-0.0687384617736049	0.0919725242975081	0.455146558116892
1	155878980	156080946	HAP_3	0.192173913043478	0.0352482519477812	0.0458587511420935	0.442437930492177
1	155878980	156080946	HAP_4	0.165217391304348	0.0595331563847772	0.051190404945012	0.245333248840516
1	155931347	156117512	HAP_1	0.165217391304348	0.0595331563847772	0.051190404945012	0.245333248840516
1	155931347	156117512	HAP_2	0.128695652173913	0.00773642234875381	0.0625526158445126	0.901613945264257
1	155931347	156117512	HAP_3	0.104347826086957	-0.0687384617736049	0.0919725242975081	0.455146558116892
1	155931347	156117512	HAP_4	0.189565217391304	0.0352482519477812	0.0458587511420935	0.442437930492177
1	156021081	156153927	HAP_1	0.257391304347826	0.023152788051414	0.0355866311617726	0.515568334890384
1	156021081	156153927	HAP_2	0.165217391304348	0.0595331563847772	0.051190404945012	0.245333248840516
1	156021081	156153927	HAP_3	0.104347826086957	-0.0687384617736049	0.0919725242975081	0.455146558116892
1	156021081	156153927	HAP_4	0.128695652173913	0.00773642234875381	0.0625526158445126	0.901613945264257
1	156068023	156179654	HAP_1	0.166086956521739	0.0515309444008886	0.0500111913155045	0.303271010797457
1	156068023	156179654	HAP_2	0.257391304347826	0.023152788051414	0.0355866311617726	0.515568334890384
1	156068023	156179654	HAP_3	0.106086956521739	0.0208171919912764	0.103487284578256	0.840648592323193
1	156068023	156179654	HAP_4	0.149565217391304	0.029628765538641	0.0576489479258547	0.607487887118089
1	156068023	156179654	HAP_5	0.105217391304348	-0.0687384617736049	0.0919725242975081	0.455146558116892
1	156109839	156217349	HAP_1	0.0904347826086957	0.0625422482301731	0.118787649988675	0.598745358365228
1	156109839	156217349	HAP_2	0.16695652173913	0.0409228142829429	0.04879549098283	0.402016831926614
1	156109839	156217349	HAP_3	0.317391304347826	0.00974118467900095	0.0300006141843021	0.745529331949675
1	156109839	156217349	HAP_4	0.106086956521739	-0.0687384617736049	0.0919725242975081	0.455146558116892
1	156109839	156217349	HAP_5	0.148695652173913	0.029628765538641	0.0576489479258547	0.607487887118089
1	156142803	156269383	HAP_1	0.130434782608696	0.00773642234875381	0.0625526158445126	0.901613945264257
1	156142803	156269383	HAP_2	0.106086956521739	-0.0687384617736049	0.0919725242975081	0.455146558116892
1	156142803	156269383	HAP_3	0.131304347826087	0.0594790654609329	0.0607251088812803	0.327764019724328
1	156142803	156269383	HAP_4	0.310434782608696	0.010424960454369	0.0304702046833901	0.73237629243257
1	156170068	156314855	HAP_1	0.131304347826087	0.0594790654609329	0.0607251088812803	0.327764019724328
1	156170068	156314855	HAP_2	0.258260869565217	0.0194365241819663	0.0351860203692703	0.580898491194998
1	156170068	156314855	HAP_3	0.106086956521739	-0.0687384617736049	0.0919725242975081	0.455146558116892
1	156170068	156314855	HAP_4	0.130434782608696	0.00773642234875381	0.0625526158445126	0.901613945264257
1	156200112	156373436	HAP_1	0.121739130434783	0.00407715610541272	0.0693429931283952	0.953134742495638
1	156200112	156373436	HAP_2	0.131304347826087	0.0594790654609329	0.0607251088812803	0.327764019724328
1	156200112	156373436	HAP_3	0.258260869565217	0.0194365241819663	0.0351860203692703	0.580898491194998
1	156200112	156373436	HAP_4	0.105217391304348	-0.0687384617736049	0.0919725242975081	0.455146558116892
1	156259426	156414565	HAP_1	0.106086956521739	-0.0687384617736049	0.0919725242975081	0.455146558116892
1	156259426	156414565	HAP_2	0.121739130434783	0.00407715610541272	0.0693429931283952	0.953134742495638
1	156259426	156414565	HAP_3	0.258260869565217	0.0194365241819663	0.0351860203692703	0.580898491194998
1	156259426	156414565	HAP_4	0.131304347826087	0.0594790654609329	0.0607251088812803	0.327764019724328
1	156294328	156479873	HAP_1	0.256521739130435	0.0194365241819663	0.0351860203692703	0.580898491194998
1	156294328	156479873	HAP_2	0.111304347826087	0.0471952639973338	0.0852075465387826	0.579877197510591
1	156294328	156479873	HAP_3	0.10695652173913	-0.0687384617736049	0.0919725242975081	0.455146558116892
1	156294328	156479873	HAP_4	0.131304347826087	0.0594790654609329	0.0607251088812803	0.327764019724328
1	156294328	156479873	HAP_5	0.117391304347826	0.0177675783681526	0.0731694198348715	0.808227299103819
1	156364609	156503109	HAP_1	0.256521739130435	0.0194365241819663	0.0351860203692703	0.580898491194998
1	156364609	156503109	HAP_2	0.112173913043478	0.0471952639973338	0.0852075465387826	0.579877197510591
1	156364609	156503109	HAP_3	0.132173913043478	0.0594790654609329	0.0607251088812803	0.327764019724328
1	156364609	156503109	HAP_4	0.117391304347826	0.0177675783681526	0.0731694198348715	0.808227299103819
1	156364609	156503109	HAP_5	0.110434782608696	0.10005413378394	0.0777820769635939	0.198854372811572
1	156394619	156525139	HAP_1	0.257391304347826	0.0194365241819663	0.0351860203692703	0.580898491194998
1	156394619	156525139	HAP_2	0.11304347826087	0.0471952639973338	0.0852075465387826	0.579877197510591
1	156394619	156525139	HAP_3	0.132173913043478	0.0594790654609329	0.0607251088812803	0.327764019724328
1	156394619	156525139	HAP_4	0.111304347826087	0.10005413378394	0.0777820769635939	0.198854372811572
1	156394619	156525139	HAP_5	0.117391304347826	0.0177675783681526	0.0731694198348715	0.808227299103819
1	156461451	156600245	HAP_1	0.252173913043478	0.023152788051414	0.0355866311617726	0.515568334890384
1	156461451	156600245	HAP_2	0.0921739130434783	0.0735127385670106	0.119389308193893	0.538315600056908
1	156461451	156600245	HAP_3	0.131304347826087	0.0594790654609329	0.0607251088812803	0.327764019724328
1	156461451	156600245	HAP_4	0.0965217391304348	0.10005413378394	0.0777820769635939	0.198854372811572
1	156461451	156600245	HAP_5	0.114782608695652	0.0177675783681526	0.0731694198348715	0.808227299103819
1	156494845	156626538	HAP_1	0.25304347826087	0.0271505805860922	0.0352632866761485	0.441659566357086
1	156494845	156626538	HAP_2	0.0930434782608696	0.0735127385670106	0.119389308193893	0.538315600056908
1	156494845	156626538	HAP_3	0.151304347826087	0.0639394455708592	0.0525928877404348	0.224593190050966
1	156494845	156626538	HAP_4	0.0973913043478261	0.10005413378394	0.0777820769635939	0.198854372811572
1	156494845	156626538	HAP_5	0.17304347826087	0.0262553521656963	0.0512730456849464	0.608803677459206
1	156517265	156668606	HAP_1	0.25304347826087	0.0271505805860922	0.0352632866761485	0.441659566357086
1	156517265	156668606	HAP_2	0.0930434782608696	0.0735127385670106	0.119389308193893	0.538315600056908
1	156517265	156668606	HAP_3	0.131304347826087	0.0594790654609329	0.0607251088812803	0.327764019724328
1	156517265	156668606	HAP_4	0.0973913043478261	0.10005413378394	0.0777820769635939	0.198854372811572
1	156517265	156668606	HAP_5	0.17304347826087	0.0262553521656963	0.0512730456849464	0.608803677459206
1	156575528	156744423	HAP_1	0.0965217391304348	0.10005413378394	0.0777820769635939	0.198854372811572
1	156575528	156744423	HAP_2	0.130434782608696	0.0594790654609329	0.0607251088812803	0.327764019724328
1	156575528	156744423	HAP_3	0.0930434782608696	0.0735127385670106	0.119389308193893	0.538315600056908
1	156575528	156744423	HAP_4	0.155652173913043	0.0419694372625479	0.0603363790073203	0.486972579873063
1	156575528	156744423	HAP_5	0.26695652173913	0.0481418878462391	0.0334779943301105	0.150986134451358
1	156615894	156786200	HAP_1	0.130434782608696	0.0594790654609329	0.0607251088812803	0.327764019724328
1	156615894	156786200	HAP_2	0.0930434782608696	0.0735127385670106	0.119389308193893	0.538315600056908
1	156615894	156786200	HAP_3	0.155652173913043	0.0419694372625479	0.0603363790073203	0.486972579873063
1	156615894	156786200	HAP_4	0.26695652173913	0.0481418878462391	0.0334779943301105	0.150986134451358
1	156615894	156786200	HAP_5	0.0965217391304348	0.10005413378394	0.0777820769635939	0.198854372811572
1	156657861	156806288	HAP_1	0.267826086956522	0.0481418878462391	0.0334779943301105	0.150986134451358
1	156657861	156806288	HAP_2	0.0965217391304348	0.10005413378394	0.0777820769635939	0.198854372811572
1	156657861	156806288	HAP_3	0.286086956521739	0.00717342326962383	0.0327855621213535	0.82688665131343
1	156657861	156806288	HAP_4	0.0930434782608696	0.0735127385670106	0.119389308193893	0.538315600056908
1	156688438	156892369	HAP_1	0.0930434782608696	0.0735127385670106	0.119389308193893	0.538315600056908
1	156688438	156892369	HAP_2	0.286086956521739	0.00717342326962383	0.0327855621213535	0.82688665131343
1	156688438	156892369	HAP_3	0.267826086956522	0.0527083528221157	0.0335555348600111	0.116796635726314
1	156688438	156892369	HAP_4	0.0956521739130435	0.10005413378394	0.0777820769635939	0.198854372811572
1	156774131	156945101	HAP_1	0.285217391304348	0.00717342326962383	0.0327855621213535	0.82688665131343
1	156774131	156945101	HAP_2	0.0930434782608696	0.0735127385670106	0.119389308193893	0.538315600056908
1	156774131	156945101	HAP_3	0.0947826086956522	0.10005413378394	0.0777820769635939	0.198854372811572
1	156774131	156945101	HAP_4	0.267826086956522	0.0546919297289858	0.033652364242975	0.104679894611566
1	156800558	156996229	HAP_1	0.26695652173913	0.0528867818223713	0.0340767641125611	0.121227649816174
1	156800558	156996229	HAP_2	0.0947826086956522	0.10005413378394	0.0777820769635939	0.198854372811572
1	156800558	156996229	HAP_3	0.284347826086957	0.00717342326962383	0.0327855621213535	0.82688665131343
1	156800558	156996229	HAP_4	0.0930434782608696	0.0735127385670106	0.119389308193893	0.538315600056908
1	156878580	157038267	HAP_1	0.0930434782608696	0.0735127385670106	0.119389308193893	0.538315600056908
1	156878580	157038267	HAP_2	0.0947826086956522	0.10005413378394	0.0777820769635939	0.198854372811572
1	156878580	157038267	HAP_3	0.264347826086957	0.0492883924371433	0.0340844340867149	0.148715705157729
1	156878580	157038267	HAP_4	0.128695652173913	0.0286899315699223	0.0633787881058558	0.65095817340765
1	156878580	157038267	HAP_5	0.156521739130435	0.0712178954907434	0.0579021123526012	0.219222737586907
1	156927945	157072612	HAP_1	0.0965217391304348	0.0773057123671085	0.0727749561587631	0.288575237834329
1	156927945	157072612	HAP_2	0.265217391304348	0.0461253705173764	0.0337408625438847	0.17215688439187
1	156927945	157072612	HAP_3	0.0930434782608696	0.0735127385670106	0.119389308193893	0.538315600056908
1	156927945	157072612	HAP_4	0.128695652173913	0.0286899315699223	0.0633787881058558	0.65095817340765
1	156927945	157072612	HAP_5	0.156521739130435	0.0712178954907434	0.0579021123526012	0.219222737586907
1	156989582	157116671	HAP_1	0.128695652173913	0.0286899315699223	0.0633787881058558	0.65095817340765
1	156989582	157116671	HAP_2	0.157391304347826	0.0712178954907434	0.0579021123526012	0.219222737586907
1	156989582	157116671	HAP_3	0.0965217391304348	0.0773057123671085	0.0727749561587631	0.288575237834329
1	156989582	157116671	HAP_4	0.26695652173913	0.0426885418145544	0.0333332959976083	0.20084219012064
1	156989582	157116671	HAP_5	0.0930434782608696	0.0735127385670106	0.119389308193893	0.538315600056908
1	157024159	157178547	HAP_1	0.267826086956522	0.0426885418145544	0.0333332959976083	0.20084219012064
1	157024159	157178547	HAP_2	0.257391304347826	0.0285079674275615	0.0354588965139235	0.421752955680089
1	157024159	157178547	HAP_3	0.22695652173913	0.00991427504183987	0.0365250891633927	0.786154319434264
1	157057185	157235550	HAP_1	0.227826086956522	0.00991427504183987	0.0365250891633927	0.786154319434264
1	157057185	157235550	HAP_2	0.267826086956522	0.0426885418145544	0.0333332959976083	0.20084219012064
1	157057185	157235550	HAP_3	0.0921739130434783	0.0735127385670106	0.119389308193893	0.538315600056908
1	157057185	157235550	HAP_4	0.158260869565217	0.0586906001627346	0.0558450401352927	0.293731142906296
1	157093915	157281738	HAP_1	0.205217391304348	-0.000919402737590282	0.0400158432437878	0.981677597784396
1	157093915	157281738	HAP_2	0.267826086956522	0.0426885418145544	0.0333332959976083	0.20084219012064
1	157093915	157281738	HAP_3	0.0921739130434783	0.0735127385670106	0.119389308193893	0.538315600056908
1	157093915	157281738	HAP_4	0.158260869565217	0.0586906001627346	0.0558450401352927	0.293731142906296
1	157148757	157332805	HAP_1	0.0921739130434783	0.0735127385670106	0.119389308193893	0.538315600056908
1	157148757	157332805	HAP_2	0.151304347826087	0.0712097404938027	0.0579251461281078	0.219458526661713
1	157148757	157332805	HAP_3	0.267826086956522	0.0426885418145544	0.0333332959976083	0.20084219012064
1	157148757	157332805	HAP_4	0.108695652173913	0.0374163394662734	0.0793318425905571	0.637364396628179
1	157148757	157332805	HAP_5	0.0965217391304348	0.0773057123671085	0.0727749561587631	0.288575237834329
1	157220407	157357200	HAP_1	0.151304347826087	0.0712097404938027	0.0579251461281078	0.219458526661713
1	157220407	157357200	HAP_2	0.267826086956522	0.0426885418145544	0.0333332959976083	0.20084219012064
1	157220407	157357200	HAP_3	0.0921739130434783	0.0735127385670106	0.119389308193893	0.538315600056908
1	157220407	157357200	HAP_4	0.108695652173913	0.0374163394662734	0.0793318425905571	0.637364396628179
1	157220407	157357200	HAP_5	0.0965217391304348	0.0773057123671085	0.0727749561587631	0.288575237834329
1	157262598	157394311	HAP_1	0.0939130434782609	0.0920647747818158	0.103240555277575	0.372908531191229
1	157262598	157394311	HAP_2	0.108695652173913	0.0374163394662734	0.0793318425905571	0.637364396628179
1	157262598	157394311	HAP_3	0.105217391304348	0.0773057123671085	0.0727749561587631	0.288575237834329
1	157262598	157394311	HAP_4	0.26695652173913	0.0517501760199197	0.0328923770994121	0.11620791811362
1	157262598	157394311	HAP_5	0.200869565217391	0.0786066578227165	0.0451840474990957	0.0824592815928247
1	157316797	157421917	HAP_1	0.266086956521739	0.0340625850053608	0.0337280350845097	0.312968684390552
1	157316797	157421917	HAP_2	0.0930434782608696	0.0735127385670106	0.119389308193893	0.538315600056908
1	157316797	157421917	HAP_3	0.108695652173913	0.0374163394662734	0.0793318425905571	0.637364396628179
1	157316797	157421917	HAP_4	0.200869565217391	0.0786066578227165	0.0451840474990957	0.0824592815928247
1	157316797	157421917	HAP_5	0.109565217391304	0.0773057123671085	0.0727749561587631	0.288575237834329
1	157350165	157462787	HAP_1	0.108695652173913	0.0374163394662734	0.0793318425905571	0.637364396628179
1	157350165	157462787	HAP_2	0.200869565217391	0.0786066578227165	0.0451840474990957	0.0824592815928247
1	157350165	157462787	HAP_3	0.151304347826087	0.0492694343506835	0.0575635907456422	0.392410588612765
1	157350165	157462787	HAP_4	0.0921739130434783	0.0735127385670106	0.119389308193893	0.538315600056908
1	157350165	157462787	HAP_5	0.266086956521739	0.0340625850053608	0.0337280350845097	0.312968684390552
1	157381230	157526778	HAP_1	0.136521739130435	0.0613563960751337	0.059695871171258	0.304478351269262
1	157381230	157526778	HAP_2	0.108695652173913	0.0374163394662734	0.0793318425905571	0.637364396628179
1	157381230	157526778	HAP_3	0.200869565217391	0.0786066578227165	0.0451840474990957	0.0824592815928247
1	157381230	157526778	HAP_4	0.0921739130434783	0.0735127385670106	0.119389308193893	0.538315600056908
1	157381230	157526778	HAP_5	0.263478260869565	0.0289467327847018	0.0344278422282889	0.400820771766569
1	157409824	157575353	HAP_1	0.0834782608695652	0.0518316342568801	0.0915102631526705	0.571346361381074
1	157409824	157575353	HAP_2	0.0704347826086957	-0.121389033529682	0.119545588444082	0.310342399168718
1	157409824	157575353	HAP_3	0.152173913043478	0.0603988030227484	0.0664954716811456	0.364101397822175
1	157409824	157575353	HAP_4	0.0808695652173913	0.104682889097757	0.08414843317997	0.214008383070208
1	157409824	157575353	HAP_5	0.184347826086957	0.0115658686265973	0.0494578735642024	0.815184316436424
1	157409824	157575353	HAP_6	0.0878260869565217	0.0591601223304667	0.0841308241016661	0.482227301230785
1	157450407	157598069	HAP_1	0.0704347826086957	-0.121389033529682	0.119545588444082	0.310342399168718
1	157450407	157598069	HAP_2	0.088695652173913	0.104682889097757	0.08414843317997	0.214008383070208
1	157450407	157598069	HAP_3	0.188695652173913	0.00455042058947498	0.0482836523375094	0.924949317177068
1	157450407	157598069	HAP_4	0.0878260869565217	0.0591601223304667	0.0841308241016661	0.482227301230785
1	157450407	157598069	HAP_5	0.152173913043478	0.0603988030227484	0.0664954716811456	0.364101397822175
1	157450407	157598069	HAP_6	0.0834782608695652	0.0518316342568801	0.0915102631526705	0.571346361381074
1	157511367	157614279	HAP_1	0.0669565217391304	0.154238257839603	0.117626779606756	0.190308378827942
1	157511367	157614279	HAP_2	0.08	-0.103799644334188	0.0920947782624678	0.260182941956811
1	157511367	157614279	HAP_3	0.088695652173913	-0.0824445962265485	0.0842624902735047	0.328284744762603
1	157511367	157614279	HAP_4	0.132173913043478	-0.0288715167700365	0.0783112365881861	0.712507667524716
1	157511367	157614279	HAP_5	0.0973913043478261	0.152594932607937	0.0777597014254038	0.0502099662502223
1	157511367	157614279	HAP_6	0.163478260869565	0.0219533701910042	0.0539224640076173	0.684068651879664
1	157532893	157694576	HAP_1	0.0878260869565217	-0.0925882075339567	0.092661118505885	0.318121472629286
1	157532893	157694576	HAP_2	0.0704347826086957	-0.132827090268035	0.102636959654411	0.196146939898324
1	157532893	157694576	HAP_3	0.0530434782608696	0.0620680354603529	0.11838142590242	0.600272778293373
1	157532893	157694576	HAP_4	0.117391304347826	0.11126817302566	0.0838435286376413	0.18501676490069
1	157532893	157694576	HAP_5	0.0973913043478261	-0.0714174978943634	0.107482881621482	0.506671909126366
1	157532893	157694576	HAP_6	0.0843478260869565	-0.00581792853672821	0.102765658541053	0.954873163679921
1	157532893	157694576	HAP_7	0.101739130434783	-0.0253546824424081	0.0922427385872893	0.783517791803615
1	157593877	157804612	HAP_1	0.088695652173913	0.0648637153302788	0.0729321690555667	0.374184548637074
1	157593877	157804612	HAP_2	0.0652173913043478	0.0595193945756842	0.11884394234794	0.616694059239782
1	157593877	157804612	HAP_3	0.110434782608696	0.0634261259052514	0.0776072214430945	0.414119941006808
1	157673016	157936126	HAP_1	0.0747826086956522	-0.116526239019927	0.102318852839318	0.255249244136327
1	157673016	157936126	HAP_2	0.0547826086956522	-0.100118798894195	0.102912726595664	0.331045648372351
1	157673016	157936126	HAP_3	0.0660869565217391	0.0940784024862487	0.0838138816675264	0.262142804512975
1	157673016	157936126	HAP_4	0.0556521739130435	-0.0717890898736579	0.0838756173804577	0.392418193660452
1	157775990	157982316	HAP_1	0.0565217391304348	0.0604461967164913	0.118610109414943	0.610517096686747
1	157775990	157982316	HAP_2	0.0991304347826087	-0.0595123052998142	0.083651490434451	0.477112064684325
1	157775990	157982316	HAP_3	0.0660869565217391	-0.00126346062810218	0.0921336348631267	0.989063540681931
1	157775990	157982316	HAP_4	0.112173913043478	-0.0246611155079013	0.0573262535042268	0.667223176017613
1	157845365	158035810	HAP_1	0.127826086956522	-0.0600318838617599	0.0777429242776243	0.440329729096798
1	157845365	158035810	HAP_2	0.0739130434782609	0.0496527783466251	0.118361992573526	0.675011539246024
1	157845365	158035810	HAP_3	0.071304347826087	-0.116588493332693	0.102408090407798	0.25540953412495
1	157913264	158070161	HAP_1	0.0556521739130435	0.0615896540848703	0.10507582481736	0.558013503541311
1	157913264	158070161	HAP_2	0.116521739130435	0.141822821677596	0.102230778259005	0.165905957837282
1	157913264	158070161	HAP_3	0.209565217391304	-0.0530024546615266	0.0454688947009372	0.244235896361317
1	157970549	158110351	HAP_1	0.0573913043478261	0.0126239556515067	0.103058956725433	0.902552725298751
1	157970549	158110351	HAP_2	0.0834782608695652	0.0487376546453642	0.0837029039049914	0.560618625163604
1	157970549	158110351	HAP_3	0.0643478260869565	-0.00316341460440404	0.121543265706168	0.979244989049876
1	157970549	158110351	HAP_4	0.0573913043478261	0.122756113477639	0.120623297960382	0.309267183701784
1	157970549	158110351	HAP_5	0.151304347826087	0.0953104092264795	0.0581369473432327	0.101687095203264
1	157970549	158110351	HAP_6	0.304347826086957	-0.00285062365371797	0.0301286560594666	0.924654335853623
1	158024501	158142061	HAP_1	0.0660869565217391	-0.00316341460440404	0.121543265706168	0.979244989049876
1	158024501	158142061	HAP_2	0.299130434782609	-0.0102949606596148	0.0306919020061324	0.73742650465158
1	158024501	158142061	HAP_3	0.0591304347826087	0.0126239556515067	0.103058956725433	0.902552725298751
1	158024501	158142061	HAP_4	0.0565217391304348	0.122756113477639	0.120623297960382	0.309267183701784
1	158024501	158142061	HAP_5	0.226086956521739	0.0281599553647322	0.0381570629529051	0.460821806963209
1	158061813	158239161	HAP_1	0.0765217391304348	0.0476803644140993	0.118709389850082	0.688089741053059
1	158061813	158239161	HAP_2	0.0417391304347826	0.122756113477639	0.120623297960382	0.309267183701784
1	158061813	158239161	HAP_3	0.192173913043478	0.0820407854586885	0.0450995778442754	0.0694276926254147
1	158061813	158239161	HAP_4	0.199130434782609	-0.00764957684133627	0.0419336859266482	0.855318280286099
1	158083394	158277181	HAP_1	0.0921739130434783	0.0891507419529759	0.102617215159498	0.385343880735443
1	158083394	158277181	HAP_2	0.275652173913043	0.0357344597272187	0.0312704973163911	0.253627674114618
1	158083394	158277181	HAP_3	0.285217391304348	0.00954535014071984	0.0306679089855904	0.755726896945076
1	158134933	158308242	HAP_1	0.156521739130435	-0.0322430307798896	0.0653003229770654	0.621664882702782
1	158134933	158308242	HAP_2	0.562608695652174	0.0181048258768485	0.018627484955973	0.331497773488519
1	158224683	158387754	HAP_1	0.334782608695652	0.0229004973615791	0.0266837066439851	0.39113671902337
1	158224683	158387754	HAP_2	0.46	-0.00731739735948134	0.0213844504935345	0.732341035659533
1	158265855	158436635	HAP_1	0.0565217391304348	-0.117685220557921	0.118115769486101	0.319506549158612
1	158265855	158436635	HAP_2	0.118260869565217	-0.0685294591511768	0.120458303952686	0.56964716661632
1	158265855	158436635	HAP_3	0.130434782608696	0.0573611299294571	0.0731069640544774	0.433007450441381
1	158265855	158436635	HAP_4	0.191304347826087	0.0481776389620796	0.0429331250350857	0.262275559778762
1	158265855	158436635	HAP_5	0.131304347826087	0.00985441494088668	0.0535489151103434	0.854059111321268
1	158265855	158436635	HAP_6	0.133913043478261	0.000488451986851964	0.0621849148994765	0.993735603583454
1	158298854	158484478	HAP_1	0.0695652173913043	-0.117685220557921	0.118115769486101	0.319506549158612
1	158298854	158484478	HAP_2	0.134782608695652	0.079307511369098	0.0728506415002189	0.276782977522744
1	158298854	158484478	HAP_3	0.0947826086956522	-0.00362200312784897	0.0921461900500612	0.968659473648384
1	158298854	158484478	HAP_4	0.0660869565217391	0.00768136924906144	0.0777844983457141	0.921370448900384
1	158298854	158484478	HAP_5	0.0504347826086957	-0.0946386138123628	0.120256483345298	0.431629367120616
1	158298854	158484478	HAP_6	0.0460869565217391	-0.103275184997364	0.118260301736286	0.382879639416884
1	158346668	158527968	HAP_1	0.0739130434782609	-0.117685220557921	0.118115769486101	0.319506549158612
1	158346668	158527968	HAP_2	0.131304347826087	0.079307511369098	0.0728506415002189	0.276782977522744
1	158346668	158527968	HAP_3	0.0956521739130435	-0.00362200312784897	0.0921461900500612	0.968659473648384
1	158346668	158527968	HAP_4	0.0417391304347826	0.000148381040964396	0.118059267949743	0.998997636871074
1	158346668	158527968	HAP_5	0.0495652173913043	-0.0946386138123628	0.120256483345298	0.431629367120616
2	83872	459066	HAP_1	0.22695652173913	0.011412054911561	0.0447829383405543	0.7989473018842
2	83872	459066	HAP_2	0.233913043478261	0.0352282888901123	0.0386793973525023	0.362803576317279
2	83872	459066	HAP_3	0.367826086956522	-0.0290256777467714	0.0271308934340556	0.285151215321895
2	213358	557952	HAP_1	0.0956521739130435	-0.0279038527545039	0.104126530994912	0.788812855155227
2	213358	557952	HAP_2	0.367826086956522	-0.0290256777467714	0.0271308934340556	0.285151215321895
2	213358	557952	HAP_3	0.233913043478261	0.0352282888901123	0.0386793973525023	0.362803576317279
2	213358	557952	HAP_4	0.186086956521739	0.00667013752084178	0.0599391570205614	0.91143261482645
2	377191	617799	HAP_1	0.188695652173913	0.00667013752084178	0.0599391570205614	0.91143261482645
2	377191	617799	HAP_2	0.440869565217391	-0.0343643312938174	0.0226256132874792	0.12936906298139
2	377191	617799	HAP_3	0.226086956521739	0.0349237147267806	0.0406035265523644	0.390092243676625
2	442916	660174	HAP_1	0.364347826086957	-0.0264742923319355	0.0275412509743396	0.33683503558268
2	442916	660174	HAP_2	0.0747826086956522	-0.00550322275301098	0.119819330573705	0.96338288430231
2	442916	660174	HAP_3	0.220869565217391	0.0458628458385099	0.0421731020945528	0.277286283240204
2	442916	660174	HAP_4	0.188695652173913	0.00667013752084178	0.0599391570205614	0.91143261482645
2	508313	693614	HAP_1	0.220869565217391	0.0458628458385099	0.0421731020945528	0.277286283240204
2	508313	693614	HAP_2	0.187826086956522	0.00667013752084178	0.0599391570205614	0.91143261482645
2	508313	693614	HAP_3	0.373913043478261	-0.0306522931676988	0.0269293993861552	0.255502580188484
2	508313	693614	HAP_4	0.0747826086956522	-0.00550322275301098	0.119819330573705	0.96338288430231
2	591284	722829	HAP_1	0.365217391304348	-0.0264742923319355	0.0275412509743396	0.33683503558268
2	591284	722829	HAP_2	0.0747826086956522	-0.00550322275301098	0.119819330573705	0.96338288430231
2	591284	722829	HAP_3	0.236521739130435	0.00293413864226795	0.043127037607221	0.945782143565923
2	591284	722829	HAP_4	0.220869565217391	0.0458628458385099	0.0421731020945528	0.277286283240204
2	651643	735573	HAP_1	0.394782608695652	-0.0243837684339789	0.0254253416084348	0.337953985211897
2	651643	735573	HAP_2	0.08	-0.00550322275301098	0.119819330573705	0.96338288430231
2	651643	735573	HAP_3	0.227826086956522	0.0565106898352306	0.0405579768361914	0.164070498588326
2	651643	735573	HAP_4	0.236521739130435	0.00293413864226795	0.043127037607221	0.945782143565923
2	679026	748163	HAP_1	0.229565217391304	0.0565106898352306	0.0405579768361914	0.164070498588326
2	679026	748163	HAP_2	0.397391304347826	-0.0269567118068313	0.0251452538715314	0.284162309204913
2	679026	748163	HAP_3	0.24695652173913	0.00303482272074841	0.0415903895990122	0.941856488204649
2	679026	748163	HAP_4	0.08	-0.00550322275301098	0.119819330573705	0.96338288430231
2	714112	776785	HAP_1	0.220869565217391	0.0512328678044748	0.0430037296566694	0.234015681838725
2	714112	776785	HAP_2	0.246086956521739	0.00912624071652091	0.0422468577096167	0.829049164912438
2	714112	776785	HAP_3	0.363478260869565	-0.0249611054208773	0.0271379358406882	0.358078985770099
2	731494	834960	HAP_1	0.363478260869565	-0.0249611054208773	0.0271379358406882	0.358078985770099
2	731494	834960	HAP_2	0.235652173913043	0.0176955799822038	0.0437909973825589	0.686298989114924
2	731494	834960	HAP_3	0.223478260869565	0.0512328678044748	0.0430037296566694	0.234015681838725
2	744166	889578	HAP_1	0.58695652173913	-0.00355096600238031	0.0186048337492111	0.848702209659691
2	744166	889578	HAP_2	0.234782608695652	0.0176955799822038	0.0437909973825589	0.686298989114924
2	762697	941405	HAP_1	0.231304347826087	0.0176955799822038	0.0437909973825589	0.686298989114924
2	762697	941405	HAP_2	0.223478260869565	0.0512328678044748	0.0430037296566694	0.234015681838725
2	762697	941405	HAP_3	0.363478260869565	-0.0249611054208773	0.0271379358406882	0.358078985770099
2	821203	986301	HAP_1	0.260869565217391	0.0871151253108112	0.0376509166559206	0.02104084169859
2	821203	986301	HAP_2	0.36695652173913	-0.0249611054208773	0.0271379358406882	0.358078985770099
2	821203	986301	HAP_3	0.233913043478261	0.0176955799822038	0.0437909973825589	0.686298989114924
2	867957	1027446	HAP_1	0.225217391304348	0.0458628458385099	0.0421731020945528	0.277286283240204
2	867957	1027446	HAP_2	0.36695652173913	-0.0249611054208773	0.0271379358406882	0.358078985770099
2	867957	1027446	HAP_3	0.24	0.0294952059754508	0.0421222424556762	0.484074212303506
2	922139	1068225	HAP_1	0.230434782608696	0.0112379155938234	0.042871361229958	0.793316447901932
2	922139	1068225	HAP_2	0.221739130434783	0.053114202691736	0.0429441060130032	0.216669863935835
2	922139	1068225	HAP_3	0.367826086956522	-0.026789337486117	0.0269858629967053	0.32127487843875
2	965380	1105385	HAP_1	0.231304347826087	0.0112379155938234	0.042871361229958	0.793316447901932
2	965380	1105385	HAP_2	0.222608695652174	0.053114202691736	0.0429441060130032	0.216669863935835
2	965380	1105385	HAP_3	0.366086956521739	-0.0254873591496287	0.0271431335025719	0.348134942911333
2	1009654	1122276	HAP_1	0.36695652173913	-0.0271656307919482	0.0269577477670579	0.31402667800994
2	1009654	1122276	HAP_2	0.222608695652174	0.053114202691736	0.0429441060130032	0.216669863935835
2	1009654	1122276	HAP_3	0.226086956521739	0.0169458937347778	0.0437787229877112	0.698843082560544
2	1052927	1179993	HAP_1	0.366086956521739	-0.0351128608177478	0.0271067083285944	0.195728976079315
2	1052927	1179993	HAP_2	0.222608695652174	0.053114202691736	0.0429441060130032	0.216669863935835
2	1052927	1179993	HAP_3	0.18695652173913	-0.00118630216159729	0.0576402428570277	0.983587086669187
2	1090641	1248113	HAP_1	0.221739130434783	0.053114202691736	0.0429441060130032	0.216669863935835
2	1090641	1248113	HAP_2	0.37304347826087	-0.0404218026649837	0.0264901613089875	0.127592941900527
2	1090641	1248113	HAP_3	0.18695652173913	-0.00118630216159729	0.0576402428570277	0.983587086669187
2	1113941	1290025	HAP_1	0.37304347826087	-0.0404218026649837	0.0264901613089875	0.127592941900527
2	1113941	1290025	HAP_2	0.221739130434783	0.053114202691736	0.0429441060130032	0.216669863935835
2	1113941	1290025	HAP_3	0.179130434782609	0.00667013752084178	0.0599391570205614	0.91143261482645
2	1152507	1345827	HAP_1	0.385217391304348	-0.0416512601986556	0.0260155746466009	0.109936078446559
2	1152507	1345827	HAP_2	0.220869565217391	0.053114202691736	0.0429441060130032	0.216669863935835
2	1152507	1345827	HAP_3	0.18	-0.00186930096583167	0.0577406239559638	0.974185207683117
2	1234786	1401070	HAP_1	0.220869565217391	0.053114202691736	0.0429441060130032	0.216669863935835
2	1234786	1401070	HAP_2	0.18	-0.00186930096583167	0.0577406239559638	0.974185207683117
2	1234786	1401070	HAP_3	0.385217391304348	-0.0416512601986556	0.0260155746466009	0.109936078446559
2	1284670	1431472	HAP_1	0.389565217391304	-0.0357843690872567	0.0257782149907847	0.165637375400296
2	1284670	1431472	HAP_2	0.220869565217391	0.053114202691736	0.0429441060130032	0.216669863935835
2	1284670	1431472	HAP_3	0.18	-0.00186930096583167	0.0577406239559638	0.974185207683117
2	1331983	1472747	HAP_1	0.36695652173913	-0.0234258908493804	0.0273160992914364	0.391486942279822
2	1331983	1472747	HAP_2	0.220869565217391	0.053114202691736	0.0429441060130032	0.216669863935835
2	1331983	1472747	HAP_3	0.18	-0.00186930096583167	0.0577406239559638	0.974185207683117
2	1381113	1533830	HAP_1	0.220869565217391	0.053114202691736	0.0429441060130032	0.216669863935835
2	1381113	1533830	HAP_2	0.18	-0.00186930096583167	0.0577406239559638	0.974185207683117
2	1381113	1533830	HAP_3	0.36695652173913	-0.0246668199527182	0.0271239087696772	0.363522296434461
2	1421380	1592774	HAP_1	0.222608695652174	0.053114202691736	0.0429441060130032	0.216669863935835
2	1421380	1592774	HAP_2	0.378260869565217	-0.00873448155760562	0.0271674420317791	0.747946894886771
2	1421380	1592774	HAP_3	0.182608695652174	-0.0127234416994693	0.0558042930423758	0.819728292464999
2	1455955	1645511	HAP_1	0.396521739130435	-0.00770366730553694	0.02593259716176	0.766526638253421
2	1455955	1645511	HAP_2	0.224347826086957	0.053114202691736	0.0429441060130032	0.216669863935835
2	1455955	1645511	HAP_3	0.181739130434783	-0.0127234416994693	0.0558042930423758	0.819728292464999
2	1516011	1668281	HAP_1	0.181739130434783	-0.0127234416994693	0.0558042930423758	0.819728292464999
2	1516011	1668281	HAP_2	0.224347826086957	0.053114202691736	0.0429441060130032	0.216669863935835
2	1516011	1668281	HAP_3	0.396521739130435	-0.00770366730553694	0.02593259716176	0.766526638253421
2	1562766	1733314	HAP_1	0.387826086956522	-0.0049493760388579	0.0262395487203137	0.850456586921113
2	1562766	1733314	HAP_2	0.209565217391304	0.0465302111139893	0.0506468226948458	0.358636562057642
2	1562766	1733314	HAP_3	0.226086956521739	0.053114202691736	0.0429441060130032	0.216669863935835
2	1635144	1784854	HAP_1	0.376521739130435	-0.0120129299699508	0.0269614082026653	0.656086560502058
2	1635144	1784854	HAP_2	0.225217391304348	0.053114202691736	0.0429441060130032	0.216669863935835
2	1635144	1784854	HAP_3	0.209565217391304	0.0465302111139893	0.0506468226948458	0.358636562057642
2	1663254	1833774	HAP_1	0.224347826086957	0.053114202691736	0.0429441060130032	0.216669863935835
2	1663254	1833774	HAP_2	0.62695652173913	0.0140849461981852	0.0192140655898077	0.463831185591594
2	1701540	1855592	HAP_1	0.843478260869565	0.0192458741344667	0.0201364243074803	0.339597281222147
2	1764266	1902976	HAP_1	0.379130434782609	-0.00672219739122744	0.0262172759970301	0.797733231568098
2	1764266	1902976	HAP_2	0.176521739130435	0.00667013752084178	0.0599391570205614	0.91143261482645
2	1764266	1902976	HAP_3	0.223478260869565	0.0529369206506759	0.0447582548676189	0.237416373304241
2	1811592	1950787	HAP_1	0.377391304347826	-0.00672219739122744	0.0262172759970301	0.797733231568098
2	1811592	1950787	HAP_2	0.175652173913043	0.00667013752084178	0.0599391570205614	0.91143261482645
2	1811592	1950787	HAP_3	0.222608695652174	0.0529369206506759	0.0447582548676189	0.237416373304241
2	1847259	1996646	HAP_1	0.377391304347826	-0.00672219739122744	0.0262172759970301	0.797733231568098
2	1847259	1996646	HAP_2	0.175652173913043	0.00667013752084178	0.0599391570205614	0.91143261482645
2	1847259	1996646	HAP_3	0.222608695652174	0.0529369206506759	0.0447582548676189	0.237416373304241
2	1887510	2035741	HAP_1	0.377391304347826	-0.00672219739122744	0.0262172759970301	0.797733231568098
2	1887510	2035741	HAP_2	0.175652173913043	0.00667013752084178	0.0599391570205614	0.91143261482645
2	1887510	2035741	HAP_3	0.223478260869565	0.0470552977382154	0.0438179570176236	0.283336610977187
2	1932333	2127855	HAP_1	0.372173913043478	-0.00193499162993248	0.0267611985059066	0.942384221272057
2	1932333	2127855	HAP_2	0.22	0.0056726890376573	0.0446116782015979	0.898861587017782
2	1932333	2127855	HAP_3	0.174782608695652	0.00667013752084178	0.0599391570205614	0.91143261482645
2	1978402	2286531	HAP_1	0.332173913043478	-0.0178981878333799	0.0295319442307351	0.544718314158639
2	1978402	2286531	HAP_2	0.395652173913043	-0.00721857640334256	0.0244574410617944	0.767989464538142
2	2017528	2329987	HAP_1	0.395652173913043	-0.00721857640334256	0.0244574410617944	0.767989464538142
2	2017528	2329987	HAP_2	0.336521739130435	-0.0178981878333799	0.0295319442307351	0.544718314158639
2	2095392	2359484	HAP_1	0.331304347826087	-0.0178981878333799	0.0295319442307351	0.544718314158639
2	2095392	2359484	HAP_2	0.395652173913043	-0.00721857640334256	0.0244574410617944	0.767989464538142
2	2256503	2403243	HAP_1	0.396521739130435	-0.00721857640334256	0.0244574410617944	0.767989464538142
2	2256503	2403243	HAP_2	0.350434782608696	-0.0121794645958402	0.0282104688824072	0.666099145432879
2	2256503	2403243	HAP_3	0.0869565217391304	0.159312633806925	0.103674013580996	0.124937188287326
2	2315812	2486902	HAP_1	0.350434782608696	-0.0121794645958402	0.0282104688824072	0.666099145432879
2	2315812	2486902	HAP_2	0.396521739130435	-0.00721857640334256	0.0244574410617944	0.767989464538142
2	2351958	2590948	HAP_1	0.364347826086957	-0.0238445092455602	0.0267764546873158	0.373576989969122
2	2351958	2590948	HAP_2	0.43304347826087	0.00895039459799678	0.0231460474526364	0.699130505882894
2	2394574	2654022	HAP_1	0.445217391304348	0.00203512628412948	0.0227165365787776	0.928646635628349
2	2394574	2654022	HAP_2	0.364347826086957	-0.0238445092455602	0.0267764546873158	0.373576989969122
2	2461651	2719228	HAP_1	0.44695652173913	0.000725453342636813	0.0226003208936355	0.974404298128548
2	2461651	2719228	HAP_2	0.396521739130435	-0.0214849241552921	0.0245974866146025	0.382785382537742
2	2561865	2777084	HAP_1	0.397391304347826	-0.0225362588449143	0.0244677910753737	0.357415257488283
2	2561865	2777084	HAP_2	0.209565217391304	-0.00623449454787065	0.0493877200716198	0.899590482238055
2	2561865	2777084	HAP_3	0.237391304347826	-0.0152961819869573	0.0414858111379902	0.712483671939068
2	2643726	2846591	HAP_1	0.209565217391304	-0.00623449454787065	0.0493877200716198	0.899590482238055
2	2643726	2846591	HAP_2	0.237391304347826	-0.0152961819869573	0.0414858111379902	0.712483671939068
2	2643726	2846591	HAP_3	0.397391304347826	-0.0225362588449143	0.0244677910753737	0.357415257488283
2	2702384	2924516	HAP_1	0.209565217391304	-0.00623449454787065	0.0493877200716198	0.899590482238055
2	2702384	2924516	HAP_2	0.235652173913043	-0.0152961819869573	0.0414858111379902	0.712483671939068
2	2702384	2924516	HAP_3	0.397391304347826	-0.0225362588449143	0.0244677910753737	0.357415257488283
2	2766756	3020151	HAP_1	0.225217391304348	0.0056726890376573	0.0446116782015979	0.898861587017782
2	2766756	3020151	HAP_2	0.394782608695652	-0.0146366282927662	0.0245168862113506	0.550746522878296
2	2766756	3020151	HAP_3	0.209565217391304	-0.00623449454787065	0.0493877200716198	0.899590482238055
2	2817632	3118358	HAP_1	0.329565217391304	-0.0178981878333799	0.0295319442307351	0.544718314158639
2	2817632	3118358	HAP_2	0.195652173913043	0.0375180368259674	0.0508320973167948	0.460775320008667
2	2817632	3118358	HAP_3	0.224347826086957	0.0056726890376573	0.0446116782015979	0.898861587017782
2	2899704	3176841	HAP_1	0.329565217391304	-0.0178981878333799	0.0295319442307351	0.544718314158639
2	2899704	3176841	HAP_2	0.195652173913043	0.0375180368259674	0.0508320973167948	0.460775320008667
2	2899704	3176841	HAP_3	0.224347826086957	0.0056726890376573	0.0446116782015979	0.898861587017782
2	2952999	3236835	HAP_1	0.230434782608696	0.0422893773929588	0.0431035938367971	0.326960539600861
2	2952999	3236835	HAP_2	0.330434782608696	-0.0178981878333799	0.0295319442307351	0.544718314158639
2	2952999	3236835	HAP_3	0.175652173913043	0.00667013752084178	0.0599391570205614	0.91143261482645
2	3100297	3284924	HAP_1	0.25304347826087	0.0453761245758699	0.0393996854909248	0.249939220437175
2	3100297	3284924	HAP_2	0.175652173913043	0.00667013752084178	0.0599391570205614	0.91143261482645
2	3100297	3284924	HAP_3	0.330434782608696	-0.0178981878333799	0.0295319442307351	0.544718314158639
2	3143541	3325739	HAP_1	0.175652173913043	0.00667013752084178	0.0599391570205614	0.91143261482645
2	3143541	3325739	HAP_2	0.328695652173913	-0.0262360162415252	0.0296846726646634	0.377169336265358
2	3143541	3325739	HAP_3	0.25304347826087	0.0453761245758699	0.0393996854909248	0.249939220437175
2	3226536	3404432	HAP_1	0.333913043478261	-0.0313613629662542	0.029030935538091	0.28048357862114
2	3226536	3404432	HAP_2	0.175652173913043	0.00667013752084178	0.0599391570205614	0.91143261482645
2	3226536	3404432	HAP_3	0.191304347826087	0.0599665270008085	0.0518535838531044	0.247984938211216
2	3269828	3494838	HAP_1	0.190434782608696	0.0599665270008085	0.0518535838531044	0.247984938211216
2	3269828	3494838	HAP_2	0.348695652173913	-0.0359249448839356	0.0282274766347877	0.203652844971543
2	3269828	3494838	HAP_3	0.169565217391304	0.0221901867867095	0.0625270007024909	0.722805382943506
2	3311178	3577195	HAP_1	0.349565217391304	-0.0359249448839356	0.0282274766347877	0.203652844971543
2	3311178	3577195	HAP_2	0.169565217391304	0.0221901867867095	0.0625270007024909	0.722805382943506
2	3311178	3577195	HAP_3	0.190434782608696	0.0599665270008085	0.0518535838531044	0.247984938211216
2	3387292	3644419	HAP_1	0.0782608695652174	0.113400717567235	0.118383813543249	0.338521403900148
2	3387292	3644419	HAP_2	0.349565217391304	-0.0359249448839356	0.0282274766347877	0.203652844971543
2	3387292	3644419	HAP_3	0.36	0.0193029059683202	0.0268871378504635	0.473102826702897
2	3466468	3712235	HAP_1	0.350434782608696	-0.0359249448839356	0.0282274766347877	0.203652844971543
2	3466468	3712235	HAP_2	0.47304347826087	0.00983901228501259	0.0217915613362564	0.65179936037906
2	3529987	3784179	HAP_1	0.330434782608696	-0.0279695591637747	0.0294200805171438	0.342167271373267
2	3529987	3784179	HAP_2	0.405217391304348	0.0155072306518152	0.0242940750808536	0.523529785207045
2	3628528	3833437	HAP_1	0.330434782608696	-0.0279695591637747	0.0294200805171438	0.342167271373267
2	3628528	3833437	HAP_2	0.365217391304348	0.0148405535790703	0.0266325057718218	0.577589010860889
2	3694551	3882101	HAP_1	0.330434782608696	-0.0279695591637747	0.0294200805171438	0.342167271373267
2	3694551	3882101	HAP_2	0.365217391304348	0.0148405535790703	0.0266325057718218	0.577589010860889
2	3760356	3933430	HAP_1	0.331304347826087	-0.0279695591637747	0.0294200805171438	0.342167271373267
2	3760356	3933430	HAP_2	0.364347826086957	0.0154190825057822	0.0266219493951952	0.562695185938677
2	3816318	3975394	HAP_1	0.330434782608696	-0.047098082150779	0.0295389106515272	0.111399243706907
2	3816318	3975394	HAP_2	0.175652173913043	0.00667013752084178	0.0599391570205614	0.91143261482645
2	3816318	3975394	HAP_3	0.190434782608696	0.0599665270008085	0.0518535838531044	0.247984938211216
2	3871043	4028049	HAP_1	0.174782608695652	0.00667013752084178	0.0599391570205614	0.91143261482645
2	3871043	4028049	HAP_2	0.189565217391304	0.0599665270008085	0.0518535838531044	0.247984938211216
2	3871043	4028049	HAP_3	0.330434782608696	-0.047098082150779	0.0295389106515272	0.111399243706907
2	3917408	4095906	HAP_1	0.328695652173913	-0.047098082150779	0.0295389106515272	0.111399243706907
2	3917408	4095906	HAP_2	0.176521739130435	0.00667013752084178	0.0599391570205614	0.91143261482645
2	3917408	4095906	HAP_3	0.187826086956522	0.0599665270008085	0.0518535838531044	0.247984938211216
2	3967213	4144803	HAP_1	0.188695652173913	0.0599665270008085	0.0518535838531044	0.247984938211216
2	3967213	4144803	HAP_2	0.175652173913043	0.00667013752084178	0.0599391570205614	0.91143261482645
2	3967213	4144803	HAP_3	0.327826086956522	-0.0458778062258987	0.0298269183664316	0.124578585013926
2	4021245	4198240	HAP_1	0.32695652173913	-0.043859388429766	0.0300017685304856	0.144329337041993
2	4021245	4198240	HAP_2	0.175652173913043	0.00667013752084178	0.0599391570205614	0.91143261482645
2	4021245	4198240	HAP_3	0.188695652173913	0.0599665270008085	0.0518535838531044	0.247984938211216
2	4072796	4211476	HAP_1	0.328695652173913	-0.0455512318089383	0.0301582695905786	0.131501876893793
2	4072796	4211476	HAP_2	0.174782608695652	0.00667013752084178	0.0599391570205614	0.91143261482645
2	4072796	4211476	HAP_3	0.261739130434783	0.0189149717936275	0.0376167517092185	0.615278161018419
2	4126195	4228373	HAP_1	0.262608695652174	0.0189149717936275	0.0376167517092185	0.615278161018419
2	4126195	4228373	HAP_2	0.325217391304348	-0.04545611411635	0.0310168020135274	0.143335075393032
2	4126195	4228373	HAP_3	0.174782608695652	0.00667013752084178	0.0599391570205614	0.91143261482645
2	4186409	4250255	HAP_1	0.285217391304348	0.0256228115985656	0.0342968080721092	0.455321516240674
2	4186409	4250255	HAP_2	0.179130434782609	-0.00331523458925942	0.0577055807335907	0.954206478516631
2	4186409	4250255	HAP_3	0.344347826086957	-0.0247340403238558	0.0295928874443595	0.403616828417239
2	4205970	4306177	HAP_1	0.350434782608696	0.0390859208703192	0.0286965039596087	0.173729448987348
2	4205970	4306177	HAP_2	0.357391304347826	-0.0261785058232289	0.0278273719186792	0.34723889966982
2	4205970	4306177	HAP_3	0.179130434782609	-0.00331523458925942	0.0577055807335907	0.954206478516631
2	4221484	4331898	HAP_1	0.350434782608696	0.0390859208703192	0.0286965039596087	0.173729448987348
2	4221484	4331898	HAP_2	0.179130434782609	-0.00331523458925942	0.0577055807335907	0.954206478516631
2	4221484	4331898	HAP_3	0.36	-0.025810620541381	0.0274320981845142	0.347164842090918
2	4243780	4380971	HAP_1	0.349565217391304	0.0390859208703192	0.0286965039596087	0.173729448987348
2	4243780	4380971	HAP_2	0.179130434782609	-0.00331523458925942	0.0577055807335907	0.954206478516631
2	4243780	4380971	HAP_3	0.342608695652174	-0.0334451181570463	0.0288860600383887	0.247425639017531
2	4281573	4418473	HAP_1	0.342608695652174	-0.0352708107749175	0.0287797644186602	0.220884398106097
2	4281573	4418473	HAP_2	0.179130434782609	-0.00331523458925942	0.0577055807335907	0.954206478516631
2	4281573	4418473	HAP_3	0.341739130434783	0.0415525330291601	0.0289533849500677	0.151799818825228
2	4319050	4459297	HAP_1	0.325217391304348	-0.0510125583226171	0.0301930029826548	0.0916688799689644
2	4319050	4459297	HAP_2	0.179130434782609	-0.00331523458925942	0.0577055807335907	0.954206478516631
2	4319050	4459297	HAP_3	0.347826086956522	0.051296006662296	0.0283957649841127	0.0713802389771978
2	4371561	4494848	HAP_1	0.179130434782609	-0.00331523458925942	0.0577055807335907	0.954206478516631
2	4371561	4494848	HAP_2	0.325217391304348	-0.0510125583226171	0.0301930029826548	0.0916688799689644
2	4371561	4494848	HAP_3	0.347826086956522	0.051296006662296	0.0283957649841127	0.0713802389771978
2	4405833	4543077	HAP_1	0.324347826086957	-0.0510125583226171	0.0301930029826548	0.0916688799689644
2	4405833	4543077	HAP_2	0.348695652173913	0.0486080621421817	0.0281999034933588	0.0853126972481595
2	4405833	4543077	HAP_3	0.179130434782609	-0.00331523458925942	0.0577055807335907	0.954206478516631
2	4449277	4607827	HAP_1	0.176521739130435	-0.00331523458925942	0.0577055807335907	0.954206478516631
2	4449277	4607827	HAP_2	0.329565217391304	0.0547293794158142	0.0303825079756448	0.0721843929276421
2	4449277	4607827	HAP_3	0.324347826086957	-0.0510125583226171	0.0301930029826548	0.0916688799689644
2	4490023	4640387	HAP_1	0.324347826086957	-0.0510125583226171	0.0301930029826548	0.0916688799689644
2	4490023	4640387	HAP_2	0.176521739130435	-0.00331523458925942	0.0577055807335907	0.954206478516631
2	4490023	4640387	HAP_3	0.310434782608696	0.0399878334270314	0.0325663803414869	0.22000342531957
2	4527592	4708005	HAP_1	0.20695652173913	-0.00457929512091506	0.0493089446231405	0.92604036332058
2	4527592	4708005	HAP_2	0.0434782608695652	-0.085686203323558	0.118977302330317	0.471707747849842
2	4527592	4708005	HAP_3	0.300869565217391	0.0642448693474196	0.0337488810111459	0.0574709162827838
2	4527592	4708005	HAP_4	0.325217391304348	-0.0510125583226171	0.0301930029826548	0.0916688799689644
2	4591262	4761166	HAP_1	0.0443478260869565	-0.085686203323558	0.118977302330317	0.471707747849842
2	4591262	4761166	HAP_2	0.306086956521739	0.0595206140272338	0.0319471169165059	0.0629698926329759
2	4591262	4761166	HAP_3	0.176521739130435	-0.00331523458925942	0.0577055807335907	0.954206478516631
2	4591262	4761166	HAP_4	0.324347826086957	-0.0510125583226171	0.0301930029826548	0.0916688799689644
2	4629649	4834996	HAP_1	0.255652173913043	0.0986928464325669	0.0361310078555807	0.00650224405073745
2	4629649	4834996	HAP_2	0.324347826086957	-0.0481168346854023	0.0299752590678306	0.109007508735224
2	4629649	4834996	HAP_3	0.176521739130435	-0.00331523458925942	0.0577055807335907	0.954206478516631
2	4678647	4891086	HAP_1	0.187826086956522	0.0616946685862088	0.0502791036285977	0.220319853330947
2	4678647	4891086	HAP_2	0.324347826086957	-0.0481168346854023	0.0299752590678306	0.109007508735224
2	4678647	4891086	HAP_3	0.175652173913043	-0.00331523458925942	0.0577055807335907	0.954206478516631
2	4745986	4944046	HAP_1	0.187826086956522	0.0616946685862088	0.0502791036285977	0.220319853330947
2	4745986	4944046	HAP_2	0.324347826086957	-0.0481168346854023	0.0299752590678306	0.109007508735224
2	4745986	4944046	HAP_3	0.175652173913043	-0.00331523458925942	0.0577055807335907	0.954206478516631
2	4794276	4970559	HAP_1	0.323478260869565	-0.0481168346854023	0.0299752590678306	0.109007508735224
2	4794276	4970559	HAP_2	0.175652173913043	-0.00331523458925942	0.0577055807335907	0.954206478516631
2	4794276	4970559	HAP_3	0.19304347826087	0.0535723026588504	0.0490310605753414	0.275028949985097
2	4878396	4998289	HAP_1	0.176521739130435	-0.00331523458925942	0.0577055807335907	0.954206478516631
2	4878396	4998289	HAP_2	0.16695652173913	0.0135448767138519	0.0586533174927807	0.817452352858548
2	4878396	4998289	HAP_3	0.366086956521739	-0.0646081391108899	0.026309058329231	0.0143612102050173
2	4930646	5054274	HAP_1	0.166086956521739	0.0135448767138519	0.0586533174927807	0.817452352858548
2	4930646	5054274	HAP_2	0.176521739130435	-0.00331523458925942	0.0577055807335907	0.954206478516631
2	4930646	5054274	HAP_3	0.352173913043478	-0.0568135508448263	0.0273610651407273	0.03830736806284
2	4965888	5130162	HAP_1	0.176521739130435	-0.00331523458925942	0.0577055807335907	0.954206478516631
2	4965888	5130162	HAP_2	0.353913043478261	-0.0568135508448263	0.0273610651407273	0.03830736806284
2	4965888	5130162	HAP_3	0.16695652173913	0.0135448767138519	0.0586533174927807	0.817452352858548
2	4982796	5186613	HAP_1	0.244347826086957	0.0658879560373068	0.0392628435273409	0.0938786596284376
2	4982796	5186613	HAP_2	0.176521739130435	-0.00331523458925942	0.0577055807335907	0.954206478516631
2	4982796	5186613	HAP_3	0.35304347826087	-0.0568135508448263	0.0273610651407273	0.03830736806284
2	5034600	5242814	HAP_1	0.262608695652174	0.0508077921910685	0.0367096637669291	0.166894334456677
2	5034600	5242814	HAP_2	0.101739130434783	0.0113233793817392	0.10270261104553	0.912247252822608
2	5034600	5242814	HAP_3	0.176521739130435	-0.00331523458925942	0.0577055807335907	0.954206478516631
2	5034600	5242814	HAP_4	0.353913043478261	-0.0589400902568734	0.0271580364467885	0.030404984991072
2	5109012	5274212	HAP_1	0.101739130434783	0.0113233793817392	0.10270261104553	0.912247252822608
2	5109012	5274212	HAP_2	0.176521739130435	-0.00331523458925942	0.0577055807335907	0.954206478516631
2	5109012	5274212	HAP_3	0.356521739130435	-0.0606628612291118	0.0270403404950488	0.0252584117711762
2	5109012	5274212	HAP_4	0.27304347826087	0.0559277914317746	0.0352053926787142	0.112709879580222
2	5163789	5317295	HAP_1	0.355652173913043	-0.0606628612291118	0.0270403404950488	0.0252584117711762
2	5163789	5317295	HAP_2	0.176521739130435	-0.00331523458925942	0.0577055807335907	0.954206478516631
2	5163789	5317295	HAP_3	0.219130434782609	0.0918590821332122	0.0465084008299441	0.0487448964656093
2	5222617	5358183	HAP_1	0.352173913043478	-0.0571912589358049	0.0273545022245826	0.0369996359214837
2	5222617	5358183	HAP_2	0.175652173913043	-0.00331523458925942	0.0577055807335907	0.954206478516631
2	5222617	5358183	HAP_3	0.216521739130435	0.0829900250590637	0.045376731029216	0.0679426318146398
2	5260127	5391461	HAP_1	0.166086956521739	0.0203124022584388	0.0509995185403443	0.690570524484106
2	5260127	5391461	HAP_2	0.352173913043478	-0.055903242245782	0.0275594769785661	0.0429845658222727
2	5260127	5391461	HAP_3	0.178260869565217	-0.00331523458925942	0.0577055807335907	0.954206478516631
2	5312127	5425179	HAP_1	0.352173913043478	-0.055903242245782	0.0275594769785661	0.0429845658222727
2	5312127	5425179	HAP_2	0.178260869565217	-0.00331523458925942	0.0577055807335907	0.954206478516631
2	5312127	5425179	HAP_3	0.160869565217391	0.0134161943039439	0.058418408788421	0.818441898900982
2	5344212	5480052	HAP_1	0.208695652173913	0.0767036539445759	0.0525831681674324	0.145203266942516
2	5344212	5480052	HAP_2	0.162608695652174	0.0134161943039439	0.058418408788421	0.818441898900982
2	5344212	5480052	HAP_3	0.351304347826087	-0.062613910061959	0.0276355655879179	0.0238493579775832
2	5376399	5529923	HAP_1	0.166086956521739	0.0058076345204062	0.0563581002948608	0.917961001076793
2	5376399	5529923	HAP_2	0.223478260869565	0.0793540295727117	0.0472894733379037	0.0938935849883311
2	5376399	5529923	HAP_3	0.40695652173913	-0.050734998109362	0.0239043141309225	0.0342391379355337
2	5414672	5559815	HAP_1	0.349565217391304	-0.0609430487037183	0.0280292469846728	0.0301016379687922
2	5414672	5559815	HAP_2	0.162608695652174	0.0134161943039439	0.058418408788421	0.818441898900982
2	5414672	5559815	HAP_3	0.175652173913043	-0.00138200397656713	0.0600700296003486	0.981653216424651
2	5459100	5587083	HAP_1	0.175652173913043	-0.00138200397656713	0.0600700296003486	0.981653216424651
2	5459100	5587083	HAP_2	0.349565217391304	-0.0609430487037183	0.0280292469846728	0.0301016379687922
2	5459100	5587083	HAP_3	0.119130434782609	0.0886259043394028	0.0924849712935259	0.338336879198876
2	5525866	5643390	HAP_1	0.36	-0.0646918247552659	0.0275168533758561	0.0190680847467707
2	5525866	5643390	HAP_2	0.204347826086957	-0.0115683254517241	0.0495568695080335	0.815508361904419
2	5525866	5643390	HAP_3	0.119130434782609	0.0886259043394028	0.0924849712935259	0.338336879198876
2	5547103	5726274	HAP_1	0.174782608695652	0.0288506593728508	0.0579763706993916	0.618940982813553
2	5547103	5726274	HAP_2	0.397391304347826	-0.0629739481182401	0.0249251164662424	0.0117930906192842
2	5547103	5726274	HAP_3	0.119130434782609	0.0886259043394028	0.0924849712935259	0.338336879198876
2	5581538	5777057	HAP_1	0.218260869565217	0.00181806769930766	0.0482282607813128	0.969942539398251
2	5581538	5777057	HAP_2	0.425217391304348	-0.0297219910260375	0.0240213764052847	0.216487168109662
2	5581538	5777057	HAP_3	0.120869565217391	0.0886259043394028	0.0924849712935259	0.338336879198876
2	5617688	5824469	HAP_1	0.217391304347826	0.00769863551918899	0.0495737255251468	0.876643184076714
2	5617688	5824469	HAP_2	0.424347826086957	-0.0289113416603449	0.0241504379942391	0.231758538165855
2	5617688	5824469	HAP_3	0.120869565217391	0.0886259043394028	0.0924849712935259	0.338336879198876
2	5700048	5885827	HAP_1	0.218260869565217	0.00769863551918899	0.0495737255251468	0.876643184076714
2	5700048	5885827	HAP_2	0.424347826086957	-0.0289113416603449	0.0241504379942391	0.231758538165855
2	5700048	5885827	HAP_3	0.120869565217391	0.0886259043394028	0.0924849712935259	0.338336879198876
2	5759652	5936529	HAP_1	0.421739130434783	-0.0312653841069717	0.0242545362944366	0.197909962699574
2	5759652	5936529	HAP_2	0.218260869565217	0.00769863551918899	0.0495737255251468	0.876643184076714
2	5759652	5936529	HAP_3	0.120869565217391	0.0886259043394028	0.0924849712935259	0.338336879198876
2	5819053	5990375	HAP_1	0.411304347826087	-0.0424746988478283	0.0245601374217958	0.0842837323370856
2	5819053	5990375	HAP_2	0.120869565217391	0.0886259043394028	0.0924849712935259	0.338336879198876
2	5819053	5990375	HAP_3	0.239130434782609	0.0115724387446146	0.0448800645671263	0.79661510357832
2	5867244	6034498	HAP_1	0.121739130434783	0.0886259043394028	0.0924849712935259	0.338336879198876
2	5867244	6034498	HAP_2	0.219130434782609	0.00181806769930766	0.0482282607813128	0.969942539398251
2	5867244	6034498	HAP_3	0.388695652173913	-0.0315525646936266	0.0257304819627901	0.2206099513387
2	5923766	6082528	HAP_1	0.121739130434783	0.0886259043394028	0.0924849712935259	0.338336879198876
2	5923766	6082528	HAP_2	0.22	0.00181806769930766	0.0482282607813128	0.969942539398251
2	5923766	6082528	HAP_3	0.376521739130435	-0.0249878123228425	0.0264497728528513	0.345204284494739
2	5975175	6144800	HAP_1	0.22	0.00181806769930766	0.0482282607813128	0.969942539398251
2	5975175	6144800	HAP_2	0.559130434782609	0.00141338320132467	0.0197534470088986	0.942984517378749
2	6010970	6205802	HAP_1	0.224347826086957	-0.0109007919126807	0.0450006559219772	0.808685447154903
2	6010970	6205802	HAP_2	0.559130434782609	0.00141338320132467	0.0197534470088986	0.942984517378749
2	6063720	6250286	HAP_1	0.0443478260869565	-0.085686203323558	0.118977302330317	0.471707747849842
2	6063720	6250286	HAP_2	0.276521739130435	0.0201251247766978	0.0364768494036665	0.581357305147378
2	6063720	6250286	HAP_3	0.596521739130435	0.0155465988775175	0.0193535064831731	0.422143140118598
2	6133394	6281715	HAP_1	0.0391304347826087	-0.085686203323558	0.118977302330317	0.471707747849842
2	6133394	6281715	HAP_2	0.215652173913043	0.00181806769930766	0.0482282607813128	0.969942539398251
2	6133394	6281715	HAP_3	0.460869565217391	-0.00873826004128553	0.0220215951984086	0.691662534952945
2	6133394	6281715	HAP_4	0.146086956521739	0.0783632523258627	0.0690915561555814	0.257196582883429
2	6163372	6326109	HAP_1	0.0391304347826087	-0.085686203323558	0.118977302330317	0.471707747849842
2	6163372	6326109	HAP_2	0.215652173913043	0.00181806769930766	0.0482282607813128	0.969942539398251
2	6163372	6326109	HAP_3	0.369565217391304	-0.0181127477748649	0.0260109150956753	0.486496426933759
2	6163372	6326109	HAP_4	0.0904347826086957	0.214441853507069	0.117755344842467	0.0691263184647908
2	6163372	6326109	HAP_5	0.140869565217391	0.0783632523258627	0.0690915561555814	0.257196582883429
2	6242314	6381915	HAP_1	0.216521739130435	0.00181806769930766	0.0482282607813128	0.969942539398251
2	6242314	6381915	HAP_2	0.332173913043478	-0.0207597207821066	0.028379903758999	0.464782541486632
2	6242314	6381915	HAP_3	0.120869565217391	0.0886259043394028	0.0924849712935259	0.338336879198876
2	6269501	6487053	HAP_1	0.329565217391304	-0.0169653724265729	0.0288325010910209	0.556492576318494
2	6269501	6487053	HAP_2	0.120869565217391	0.0886259043394028	0.0924849712935259	0.338336879198876
2	6269501	6487053	HAP_3	0.216521739130435	0.00181806769930766	0.0482282607813128	0.969942539398251
2	6301107	6564484	HAP_1	0.386086956521739	-0.0149123384219912	0.0256294115737679	0.560904575838199
2	6301107	6564484	HAP_2	0.10695652173913	-0.0592195814986068	0.0855515201907519	0.489091618271352
2	6301107	6564484	HAP_3	0.235652173913043	0.00145800034864504	0.0431894456843816	0.973081910118772
2	6301107	6564484	HAP_4	0.125217391304348	0.0886259043394028	0.0924849712935259	0.338336879198876
2	6366132	6605296	HAP_1	0.376521739130435	-0.0112727532542283	0.0258049569578371	0.66239192274016
2	6366132	6605296	HAP_2	0.241739130434783	0.0131199738576228	0.0450533921110721	0.770998574117818
2	6366132	6605296	HAP_3	0.120869565217391	0.0542329744774843	0.0846738403609909	0.52211340384991
2	6366132	6605296	HAP_4	0.12695652173913	-0.0675128916564327	0.0737573083654142	0.360406611491984
2	6448930	6657295	HAP_1	0.120869565217391	0.0542329744774843	0.0846738403609909	0.52211340384991
2	6448930	6657295	HAP_2	0.0652173913043478	-0.128971471041361	0.103636628693904	0.213849637568976
2	6448930	6657295	HAP_3	0.378260869565217	-0.0132756746228382	0.0256597906156939	0.60509959514931
2	6448930	6657295	HAP_4	0.319130434782609	0.0277285536738559	0.0307810715217649	0.368063867157393
2	6548759	6708056	HAP_1	0.377391304347826	-0.0132756746228382	0.0256597906156939	0.60509959514931
2	6548759	6708056	HAP_2	0.0791304347826087	-0.128971471041361	0.103636628693904	0.213849637568976
2	6548759	6708056	HAP_3	0.319130434782609	0.0277285536738559	0.0307810715217649	0.368063867157393
2	6548759	6708056	HAP_4	0.12	0.0542329744774843	0.0846738403609909	0.52211340384991
2	6597210	6766825	HAP_1	0.332173913043478	-0.0153950267776718	0.0283901863003618	0.587850366129398
2	6597210	6766825	HAP_2	0.0791304347826087	-0.128971471041361	0.103636628693904	0.213849637568976
2	6597210	6766825	HAP_3	0.282608695652174	0.0452972044980101	0.0370112853651424	0.221512049481877
2	6597210	6766825	HAP_4	0.12	0.0542329744774843	0.0846738403609909	0.52211340384991
2	6635556	6809906	HAP_1	0.0652173913043478	-0.128971471041361	0.103636628693904	0.213849637568976
2	6635556	6809906	HAP_2	0.331304347826087	-0.0132242970380091	0.0286460320578515	0.644514562071943
2	6635556	6809906	HAP_3	0.221739130434783	-0.0072541406277363	0.0460424182860014	0.87486529666462
2	6635556	6809906	HAP_4	0.119130434782609	0.0542329744774843	0.0846738403609909	0.52211340384991
2	6699584	6852456	HAP_1	0.105217391304348	-0.0820739717463427	0.0843453283932668	0.330936766518546
2	6699584	6852456	HAP_2	0.221739130434783	-0.0072541406277363	0.0460424182860014	0.87486529666462
2	6699584	6852456	HAP_3	0.331304347826087	-0.0132242970380091	0.0286460320578515	0.644514562071943
2	6699584	6852456	HAP_4	0.119130434782609	0.0542329744774843	0.0846738403609909	0.52211340384991
2	6750096	6906986	HAP_1	0.225217391304348	0.0278329494420327	0.0484732352358844	0.566067542458769
2	6750096	6906986	HAP_2	0.341739130434783	-0.0127171952766686	0.0278230564146828	0.647794490476525
2	6750096	6906986	HAP_3	0.214782608695652	0.00181806769930766	0.0482282607813128	0.969942539398251
2	6798943	6943195	HAP_1	0.215652173913043	0.00181806769930766	0.0482282607813128	0.969942539398251
2	6798943	6943195	HAP_2	0.330434782608696	-0.0132242970380091	0.0286460320578515	0.644514562071943
2	6798943	6943195	HAP_3	0.207826086956522	0.0129025414002051	0.0453053631387634	0.775909488227749
2	6798943	6943195	HAP_4	0.06	-0.128971471041361	0.103636628693904	0.213849637568976
2	6836202	6974836	HAP_1	0.197391304347826	0.0719193236562939	0.0536675262433607	0.180757575537073
2	6836202	6974836	HAP_2	0.06	-0.128971471041361	0.103636628693904	0.213849637568976
2	6836202	6974836	HAP_3	0.215652173913043	0.00181806769930766	0.0482282607813128	0.969942539398251
2	6836202	6974836	HAP_4	0.327826086956522	-0.00853769771938142	0.0291661902761244	0.769839756425348
2	6891780	7027139	HAP_1	0.213913043478261	0.00181806769930766	0.0482282607813128	0.969942539398251
2	6891780	7027139	HAP_2	0.328695652173913	-0.00853769771938142	0.0291661902761244	0.769839756425348
2	6891780	7027139	HAP_3	0.203478260869565	0.092860360348131	0.0520707257274737	0.0750688102384951
2	6891780	7027139	HAP_4	0.0608695652173913	-0.128971471041361	0.103636628693904	0.213849637568976
2	6935523	7081469	HAP_1	0.214782608695652	0.00181806769930766	0.0482282607813128	0.969942539398251
2	6935523	7081469	HAP_2	0.342608695652174	-0.0112693138297812	0.0286267916905075	0.693979035724165
2	6935523	7081469	HAP_3	0.202608695652174	0.092860360348131	0.0520707257274737	0.0750688102384951
2	6935523	7081469	HAP_4	0.0826086956521739	-0.0899389583499352	0.0925671211327234	0.331663564689414
2	6964238	7145809	HAP_1	0.214782608695652	0.00181806769930766	0.0482282607813128	0.969942539398251
2	6964238	7145809	HAP_2	0.32695652173913	-0.0069632559402038	0.0293630986501385	0.812632202521731
2	6964238	7145809	HAP_3	0.0826086956521739	-0.0899389583499352	0.0925671211327234	0.331663564689414
2	6964238	7145809	HAP_4	0.200869565217391	0.0719193236562939	0.0536675262433607	0.180757575537073
2	7010721	7177941	HAP_1	0.0826086956521739	-0.0899389583499352	0.0925671211327234	0.331663564689414
2	7010721	7177941	HAP_2	0.215652173913043	0.00181806769930766	0.0482282607813128	0.969942539398251
2	7010721	7177941	HAP_3	0.327826086956522	-0.00126735985951756	0.0292354017458981	0.965437790119726
2	7010721	7177941	HAP_4	0.202608695652174	0.0719193236562939	0.0536675262433607	0.180757575537073
2	7063251	7211172	HAP_1	0.215652173913043	0.00181806769930766	0.0482282607813128	0.969942539398251
2	7063251	7211172	HAP_2	0.0834782608695652	-0.0899389583499352	0.0925671211327234	0.331663564689414
2	7063251	7211172	HAP_3	0.329565217391304	-0.00282455336952084	0.0289784230946628	0.92238718272894
2	7063251	7211172	HAP_4	0.202608695652174	0.0719193236562939	0.0536675262433607	0.180757575537073
2	7123183	7307433	HAP_1	0.203478260869565	0.0719193236562939	0.0536675262433607	0.180757575537073
2	7123183	7307433	HAP_2	0.213913043478261	0.00181806769930766	0.0482282607813128	0.969942539398251
2	7123183	7307433	HAP_3	0.0834782608695652	-0.0899389583499352	0.0925671211327234	0.331663564689414
2	7123183	7307433	HAP_4	0.326086956521739	0.00297101819039343	0.0296168755300432	0.920129988531624
2	7165847	7379901	HAP_1	0.213913043478261	0.00181806769930766	0.0482282607813128	0.969942539398251
2	7165847	7379901	HAP_2	0.203478260869565	0.0719193236562939	0.0536675262433607	0.180757575537073
2	7165847	7379901	HAP_3	0.0582608695652174	-0.128971471041361	0.103636628693904	0.213849637568976
2	7165847	7379901	HAP_4	0.325217391304348	-0.00559437790644119	0.0299057952973127	0.851675862538154
2	7195969	7448529	HAP_1	0.212173913043478	0.00181806769930766	0.0482282607813128	0.969942539398251
2	7195969	7448529	HAP_2	0.0582608695652174	-0.128971471041361	0.103636628693904	0.213849637568976
2	7195969	7448529	HAP_3	0.203478260869565	0.0719193236562939	0.0536675262433607	0.180757575537073
2	7195969	7448529	HAP_4	0.322608695652174	0.0112516327096065	0.0296815688997004	0.704773045838778
2	7262587	7529202	HAP_1	0.20695652173913	0.063234262004278	0.0520796350603374	0.225187409978684
2	7262587	7529202	HAP_2	0.31304347826087	-0.000492889410892066	0.0307488610417384	0.987216531868022
2	7262587	7529202	HAP_3	0.213913043478261	0.00181806769930766	0.0482282607813128	0.969942539398251
2	7262587	7529202	HAP_4	0.0582608695652174	-0.128971471041361	0.103636628693904	0.213849637568976
2	7356972	7598714	HAP_1	0.0582608695652174	-0.128971471041361	0.103636628693904	0.213849637568976
2	7356972	7598714	HAP_2	0.236521739130435	0.0141571057197803	0.0439886866922387	0.747697251121811
2	7356972	7598714	HAP_3	0.150434782608696	0.0861942181396199	0.0842487865679724	0.306704759289849
2	7356972	7598714	HAP_4	0.335652173913043	-0.0124580042324475	0.0291443249967984	0.669208767431779
2	7429445	7626091	HAP_1	0.236521739130435	0.0141571057197803	0.0439886866922387	0.747697251121811
2	7429445	7626091	HAP_2	0.0582608695652174	-0.128971471041361	0.103636628693904	0.213849637568976
2	7429445	7626091	HAP_3	0.147826086956522	0.0861942181396199	0.0842487865679724	0.306704759289849
2	7429445	7626091	HAP_4	0.316521739130435	-0.0142955563300009	0.0304861772502016	0.639309176737817
2	7507814	7679841	HAP_1	0.06	-0.128971471041361	0.103636628693904	0.213849637568976
2	7507814	7679841	HAP_2	0.317391304347826	-0.00819692085353811	0.0305899813494374	0.788827686113045
2	7507814	7679841	HAP_3	0.150434782608696	0.0861942181396199	0.0842487865679724	0.306704759289849
2	7507814	7679841	HAP_4	0.237391304347826	0.0309047345503607	0.0432082251609788	0.474750869282953
2	7585499	7774816	HAP_1	0.315652173913043	-0.00619266962042662	0.0308875153006996	0.841169107431442
2	7585499	7774816	HAP_2	0.19304347826087	0.0842200925742632	0.0576690773381235	0.144738145884454
2	7585499	7774816	HAP_3	0.06	-0.128971471041361	0.103636628693904	0.213849637568976
2	7585499	7774816	HAP_4	0.238260869565217	0.0309047345503607	0.0432082251609788	0.474750869282953
2	7618286	7813560	HAP_1	0.316521739130435	-0.00619266962042662	0.0308875153006996	0.841169107431442
2	7618286	7813560	HAP_2	0.06	-0.128971471041361	0.103636628693904	0.213849637568976
2	7618286	7813560	HAP_3	0.239130434782609	0.0253579298495935	0.0423321492801003	0.549398946261912
2	7618286	7813560	HAP_4	0.151304347826087	0.0861942181396199	0.0842487865679724	0.306704759289849
2	7666525	7883718	HAP_1	0.343478260869565	-0.0111690600807532	0.0290209063356781	0.700484852554047
2	7666525	7883718	HAP_2	0.239130434782609	0.0253579298495935	0.0423321492801003	0.549398946261912
2	7666525	7883718	HAP_3	0.06	-0.128971471041361	0.103636628693904	0.213849637568976
2	7666525	7883718	HAP_4	0.151304347826087	0.0861942181396199	0.0842487865679724	0.306704759289849
2	7713892	7922588	HAP_1	0.313913043478261	-0.00619266962042662	0.0308875153006996	0.841169107431442
2	7713892	7922588	HAP_2	0.239130434782609	0.0253579298495935	0.0423321492801003	0.549398946261912
2	7713892	7922588	HAP_3	0.151304347826087	0.0861942181396199	0.0842487865679724	0.306704759289849
2	7713892	7922588	HAP_4	0.0782608695652174	-0.0920581749487985	0.102959413171057	0.371639886581932
2	7713892	7922588	HAP_5	0.06	-0.128971471041361	0.103636628693904	0.213849637568976
2	7808303	7984204	HAP_1	0.151304347826087	0.0861942181396199	0.0842487865679724	0.306704759289849
2	7808303	7984204	HAP_2	0.317391304347826	-0.00462614574683815	0.0296564055474238	0.876095774358356
2	7808303	7984204	HAP_3	0.238260869565217	0.0253579298495935	0.0423321492801003	0.549398946261912
2	7808303	7984204	HAP_4	0.0773913043478261	-0.0877372846114139	0.118667558409915	0.460001015655722
2	7853779	8063252	HAP_1	0.22695652173913	-0.0311108013591965	0.0473719275369125	0.511620169959219
2	7853779	8063252	HAP_2	0.117391304347826	-0.0989531113198846	0.0918278775334126	0.281677582991481
2	7853779	8063252	HAP_3	0.238260869565217	0.00415089020244319	0.0423851424114589	0.922020674032445
2	7853779	8063252	HAP_4	0.317391304347826	-0.00462614574683815	0.0296564055474238	0.876095774358356
2	7915335	8109221	HAP_1	0.147826086956522	0.0861942181396199	0.0842487865679724	0.306704759289849
2	7915335	8109221	HAP_2	0.236521739130435	0.00881769084656104	0.0431852421028336	0.838284439477108
2	7915335	8109221	HAP_3	0.306086956521739	-0.00336402102596732	0.0311882820034984	0.914143896659459
2	7976245	8134826	HAP_1	0.147826086956522	0.0861942181396199	0.0842487865679724	0.306704759289849
2	7976245	8134826	HAP_2	0.316521739130435	0.00278320545156123	0.030577026595466	0.927506936224705
2	7976245	8134826	HAP_3	0.236521739130435	0.00881769084656104	0.0431852421028336	0.838284439477108
2	8033448	8188276	HAP_1	0.148695652173913	0.0861942181396199	0.0842487865679724	0.306704759289849
2	8033448	8188276	HAP_2	0.316521739130435	0.00278320545156123	0.030577026595466	0.927506936224705
2	8033448	8188276	HAP_3	0.238260869565217	0.0253579298495935	0.0423321492801003	0.549398946261912
2	8097798	8244636	HAP_1	0.161739130434783	0.0736082213351332	0.0692974633453631	0.288598138703469
2	8097798	8244636	HAP_2	0.317391304347826	0.00278320545156123	0.030577026595466	0.927506936224705
2	8097798	8244636	HAP_3	0.237391304347826	0.0253579298495935	0.0423321492801003	0.549398946261912
2	8128105	8275071	HAP_1	0.318260869565217	0.00278320545156123	0.030577026595466	0.927506936224705
2	8128105	8275071	HAP_2	0.162608695652174	0.0736082213351332	0.0692974633453631	0.288598138703469
2	8128105	8275071	HAP_3	0.237391304347826	0.0253579298495935	0.0423321492801003	0.549398946261912
2	8167922	8316572	HAP_1	0.163478260869565	0.0736082213351332	0.0692974633453631	0.288598138703469
2	8167922	8316572	HAP_2	0.237391304347826	0.0253579298495935	0.0423321492801003	0.549398946261912
2	8167922	8316572	HAP_3	0.406086956521739	-0.0195943774474882	0.0249541455808338	0.432658220863849
2	8224845	8421753	HAP_1	0.234782608695652	0.0253579298495935	0.0423321492801003	0.549398946261912
2	8224845	8421753	HAP_2	0.156521739130435	0.0297574368832753	0.0736209478386472	0.686220923880532
2	8224845	8421753	HAP_3	0.320869565217391	0.00412722677868896	0.0301653348914017	0.891221925134206
2	8224845	8421753	HAP_4	0.117391304347826	-0.0534920682603391	0.0634274760733475	0.399387064552021
2	8266383	8481956	HAP_1	0.233913043478261	0.0253579298495935	0.0423321492801003	0.549398946261912
2	8266383	8481956	HAP_2	0.311304347826087	0.00572498576021955	0.030865466072372	0.852917985214571
2	8266383	8481956	HAP_3	0.0652173913043478	-0.0312954404468607	0.0846011521061663	0.711583372604559
2	8266383	8481956	HAP_4	0.156521739130435	0.0297574368832753	0.0736209478386472	0.686220923880532
2	8299906	8576078	HAP_1	0.233913043478261	0.0253579298495935	0.0423321492801003	0.549398946261912
2	8299906	8576078	HAP_2	0.311304347826087	0.00572498576021955	0.030865466072372	0.852917985214571
2	8299906	8576078	HAP_3	0.148695652173913	0.0861942181396199	0.0842487865679724	0.306704759289849
2	8373614	8642586	HAP_1	0.311304347826087	0.00572498576021955	0.030865466072372	0.852917985214571
2	8373614	8642586	HAP_2	0.0669565217391304	-0.0195329984535026	0.117787398714274	0.86834827592913
2	8373614	8642586	HAP_3	0.148695652173913	0.0861942181396199	0.0842487865679724	0.306704759289849
2	8373614	8642586	HAP_4	0.234782608695652	0.0253579298495935	0.0423321492801003	0.549398946261912
2	8460569	8717145	HAP_1	0.289565217391304	0.0564408764741541	0.0346506026501037	0.103903676751972
2	8460569	8717145	HAP_2	0.31304347826087	0.00572498576021955	0.030865466072372	0.852917985214571
2	8460569	8717145	HAP_3	0.152173913043478	0.0861942181396199	0.0842487865679724	0.306704759289849
2	8549787	8753329	HAP_1	0.292173913043478	0.0472703542786487	0.0347812261148207	0.174667417313471
2	8549787	8753329	HAP_2	0.312173913043478	0.00611035912867986	0.0309340928351695	0.843485549065181
2	8549787	8753329	HAP_3	0.155652173913043	0.0393514172518339	0.073093970030415	0.590536520691539
2	8617610	8834958	HAP_1	0.292173913043478	0.0472703542786487	0.0347812261148207	0.174667417313471
2	8617610	8834958	HAP_2	0.311304347826087	0.00611035912867986	0.0309340928351695	0.843485549065181
2	8617610	8834958	HAP_3	0.152173913043478	0.0861942181396199	0.0842487865679724	0.306704759289849
2	8698514	8904080	HAP_1	0.238260869565217	0.0253579298495935	0.0423321492801003	0.549398946261912
2	8698514	8904080	HAP_2	0.31304347826087	0.00611035912867986	0.0309340928351695	0.843485549065181
2	8698514	8904080	HAP_3	0.15304347826087	0.135167063021553	0.078118419435259	0.0841284796605586
2	8734674	8955496	HAP_1	0.231304347826087	0.0405675036780373	0.039780106158511	0.308265078202219
2	8734674	8955496	HAP_2	0.152173913043478	0.135167063021553	0.078118419435259	0.0841284796605586
2	8734674	8955496	HAP_3	0.236521739130435	0.0253579298495935	0.0423321492801003	0.549398946261912
2	8805467	9002599	HAP_1	0.232173913043478	0.0315402811008	0.0430608360144294	0.464194039452422
2	8805467	9002599	HAP_2	0.151304347826087	0.135167063021553	0.078118419435259	0.0841284796605586
2	8805467	9002599	HAP_3	0.231304347826087	0.0405675036780373	0.039780106158511	0.308265078202219
2	8877955	9068816	HAP_1	0.231304347826087	0.0315402811008	0.0430608360144294	0.464194039452422
2	8877955	9068816	HAP_2	0.231304347826087	0.0405675036780373	0.039780106158511	0.308265078202219
2	8877955	9068816	HAP_3	0.151304347826087	0.135167063021553	0.078118419435259	0.0841284796605586
2	8934462	9102802	HAP_1	0.252173913043478	0.0269038465703458	0.0350353168263927	0.44286527181671
2	8934462	9102802	HAP_2	0.231304347826087	0.0315402811008	0.0430608360144294	0.464194039452422
2	8934462	9102802	HAP_3	0.151304347826087	0.135167063021553	0.078118419435259	0.0841284796605586
2	8993016	9162936	HAP_1	0.232173913043478	0.0149493260225701	0.043858472595268	0.733341047209944
2	8993016	9162936	HAP_2	0.152173913043478	0.135167063021553	0.078118419435259	0.0841284796605586
2	8993016	9162936	HAP_3	0.249565217391304	0.0252521232665926	0.0354503890119626	0.476560468648598
2	9043456	9227852	HAP_1	0.150434782608696	0.135167063021553	0.078118419435259	0.0841284796605586
2	9043456	9227852	HAP_2	0.24695652173913	0.0286957515984811	0.0359044380259953	0.424497166005515
2	9043456	9227852	HAP_3	0.295652173913043	-0.008956188882196	0.0331058024190757	0.786850092553227
2	9085297	9316777	HAP_1	0.149565217391304	0.135167063021553	0.078118419435259	0.0841284796605586
2	9085297	9316777	HAP_2	0.291304347826087	-0.00518542059198041	0.0337914263136203	0.878095554927529
2	9085297	9316777	HAP_3	0.24695652173913	0.0286957515984811	0.0359044380259953	0.424497166005515
2	9152408	9401811	HAP_1	0.150434782608696	0.135167063021553	0.078118419435259	0.0841284796605586
2	9152408	9401811	HAP_2	0.248695652173913	0.0244480394691615	0.0354846639456372	0.491123453530717
2	9152408	9401811	HAP_3	0.304347826086957	-0.0084195485514938	0.0328853988602922	0.798023707786362
2	9198424	9481474	HAP_1	0.241739130434783	0.00477715021195007	0.0422277724032067	0.909969347553984
2	9198424	9481474	HAP_2	0.261739130434783	0.0187826105358143	0.0346088207352848	0.587543496839475
2	9198424	9481474	HAP_3	0.211304347826087	0.123568706929328	0.0480421202228767	0.0103643583731878
2	9293842	9556221	HAP_1	0.23304347826087	0.0541727733688948	0.0400443364104467	0.176657173329326
2	9293842	9556221	HAP_2	0.230434782608696	0.0149493260225701	0.043858472595268	0.733341047209944
2	9293842	9556221	HAP_3	0.151304347826087	0.135167063021553	0.078118419435259	0.0841284796605586
2	9370040	9596139	HAP_1	0.151304347826087	0.135167063021553	0.078118419435259	0.0841284796605586
2	9370040	9596139	HAP_2	0.230434782608696	0.0149493260225701	0.043858472595268	0.733341047209944
2	9370040	9596139	HAP_3	0.23304347826087	0.0541727733688948	0.0400443364104467	0.176657173329326
2	9443359	9649721	HAP_1	0.233913043478261	0.0558742333846596	0.0393659667814188	0.156350299624168
2	9443359	9649721	HAP_2	0.154782608695652	0.135167063021553	0.078118419435259	0.0841284796605586
2	9443359	9649721	HAP_3	0.231304347826087	0.0149493260225701	0.043858472595268	0.733341047209944
2	9531248	9724638	HAP_1	0.231304347826087	0.0149493260225701	0.043858472595268	0.733341047209944
2	9531248	9724638	HAP_2	0.243478260869565	0.0424162258749547	0.0377087790055363	0.261138330512931
2	9531248	9724638	HAP_3	0.0539130434782609	0.0323960616553675	0.122616588270342	0.791717898408547
2	9531248	9724638	HAP_4	0.0843478260869565	0.0818923493692975	0.118257148716743	0.488913270004252
2	9531248	9724638	HAP_5	0.168695652173913	0.190896254649023	0.077562535094231	0.014147064439154
2	9577735	9771148	HAP_1	0.168695652173913	0.190896254649023	0.077562535094231	0.014147064439154
2	9577735	9771148	HAP_2	0.231304347826087	0.0149493260225701	0.043858472595268	0.733341047209944
2	9577735	9771148	HAP_3	0.243478260869565	0.0424162258749547	0.0377087790055363	0.261138330512931
2	9577735	9771148	HAP_4	0.0539130434782609	0.0323960616553675	0.122616588270342	0.791717898408547
2	9577735	9771148	HAP_5	0.0843478260869565	0.0818923493692975	0.118257148716743	0.488913270004252
2	9626441	9822201	HAP_1	0.227826086956522	0.00857744221178466	0.044852208627914	0.8484082791206
2	9626441	9822201	HAP_2	0.0843478260869565	0.0818923493692975	0.118257148716743	0.488913270004252
2	9626441	9822201	HAP_3	0.168695652173913	0.190896254649023	0.077562535094231	0.014147064439154
2	9626441	9822201	HAP_4	0.0617391304347826	-0.100768356613277	0.102162337821041	0.324383275925877
2	9626441	9822201	HAP_5	0.0547826086956522	0.0323960616553675	0.122616588270342	0.791717898408547
2	9626441	9822201	HAP_6	0.243478260869565	0.0424162258749547	0.0377087790055363	0.261138330512931
2	9696086	9858626	HAP_1	0.416521739130435	0.0540202867072234	0.0244376404864893	0.0274700070719577
2	9696086	9858626	HAP_2	0.0617391304347826	-0.100768356613277	0.102162337821041	0.324383275925877
2	9696086	9858626	HAP_3	0.0547826086956522	0.0323960616553675	0.122616588270342	0.791717898408547
2	9696086	9858626	HAP_4	0.227826086956522	0.00857744221178466	0.044852208627914	0.8484082791206
2	9696086	9858626	HAP_5	0.0843478260869565	0.0818923493692975	0.118257148716743	0.488913270004252
2	9758149	9956470	HAP_1	0.224347826086957	0.00857744221178466	0.044852208627914	0.8484082791206
2	9758149	9956470	HAP_2	0.0617391304347826	-0.100768356613277	0.102162337821041	0.324383275925877
2	9758149	9956470	HAP_3	0.416521739130435	0.0540202867072234	0.0244376404864893	0.0274700070719577
2	9758149	9956470	HAP_4	0.0565217391304348	0.0323960616553675	0.122616588270342	0.791717898408547
2	9758149	9956470	HAP_5	0.0869565217391304	0.0818923493692975	0.118257148716743	0.488913270004252
2	9807299	10070849	HAP_1	0.0608695652173913	-0.100768356613277	0.102162337821041	0.324383275925877
2	9807299	10070849	HAP_2	0.416521739130435	0.0540202867072234	0.0244376404864893	0.0274700070719577
2	9807299	10070849	HAP_3	0.0947826086956522	-0.00587525170916319	0.0699843859886226	0.933125369982858
2	9807299	10070849	HAP_4	0.0869565217391304	0.0818923493692975	0.118257148716743	0.488913270004252
2	9807299	10070849	HAP_5	0.224347826086957	0.00857744221178466	0.044852208627914	0.8484082791206
2	9847071	10170731	HAP_1	0.224347826086957	0.00857744221178466	0.044852208627914	0.8484082791206
2	9847071	10170731	HAP_2	0.0556521739130435	0.0323960616553675	0.122616588270342	0.791717898408547
2	9847071	10170731	HAP_3	0.406086956521739	0.0664080640502649	0.0249918306907865	0.0081035545391911
2	9847071	10170731	HAP_4	0.0869565217391304	0.0818923493692975	0.118257148716743	0.488913270004252
2	9918538	10305277	HAP_1	0.223478260869565	0.00857744221178466	0.044852208627914	0.8484082791206
2	9918538	10305277	HAP_2	0.0556521739130435	0.0323960616553675	0.122616588270342	0.791717898408547
2	9918538	10305277	HAP_3	0.0869565217391304	0.0818923493692975	0.118257148716743	0.488913270004252
2	9918538	10305277	HAP_4	0.16695652173913	0.155100736214224	0.0725728652976968	0.0330149597124369
2	9918538	10305277	HAP_5	0.221739130434783	0.107523707713561	0.0456529995871438	0.0188535690465154
2	10023142	10358856	HAP_1	0.0547826086956522	0.0323960616553675	0.122616588270342	0.791717898408547
2	10023142	10358856	HAP_2	0.223478260869565	0.0445526440736501	0.0448380921685473	0.320828794450752
2	10023142	10358856	HAP_3	0.0860869565217391	0.0818923493692975	0.118257148716743	0.488913270004252
2	10023142	10358856	HAP_4	0.163478260869565	0.190896254649023	0.077562535094231	0.014147064439154
2	10023142	10358856	HAP_5	0.218260869565217	0.107523707713561	0.0456529995871438	0.0188535690465154
2	10109744	10409930	HAP_1	0.224347826086957	0.0445526440736501	0.0448380921685473	0.320828794450752
2	10109744	10409930	HAP_2	0.0547826086956522	0.0323960616553675	0.122616588270342	0.791717898408547
2	10109744	10409930	HAP_3	0.0860869565217391	0.0818923493692975	0.118257148716743	0.488913270004252
2	10109744	10409930	HAP_4	0.163478260869565	0.190896254649023	0.077562535094231	0.014147064439154
2	10109744	10409930	HAP_5	0.218260869565217	0.107523707713561	0.0456529995871438	0.0188535690465154
2	10285566	10439522	HAP_1	0.226086956521739	0.107448091025285	0.0446530724426114	0.0164373764243001
2	10285566	10439522	HAP_2	0.0547826086956522	0.0323960616553675	0.122616588270342	0.791717898408547
2	10285566	10439522	HAP_3	0.169565217391304	0.156351312898918	0.0726352874619161	0.031778847863881
2	10285566	10439522	HAP_4	0.0869565217391304	0.0818923493692975	0.118257148716743	0.488913270004252
2	10285566	10439522	HAP_5	0.226086956521739	0.0445526440736501	0.0448380921685473	0.320828794450752
2	10342641	10490571	HAP_1	0.226086956521739	0.107448091025285	0.0446530724426114	0.0164373764243001
2	10342641	10490571	HAP_2	0.0547826086956522	0.0323960616553675	0.122616588270342	0.791717898408547
2	10342641	10490571	HAP_3	0.166086956521739	0.190896254649023	0.077562535094231	0.014147064439154
2	10342641	10490571	HAP_4	0.0869565217391304	0.0818923493692975	0.118257148716743	0.488913270004252
2	10342641	10490571	HAP_5	0.226086956521739	0.0445526440736501	0.0448380921685473	0.320828794450752
2	10389955	10556072	HAP_1	0.226086956521739	0.107448091025285	0.0446530724426114	0.0164373764243001
2	10389955	10556072	HAP_2	0.150434782608696	0.0760603709263961	0.0563060505606951	0.177290842818561
2	10389955	10556072	HAP_3	0.464347826086957	0.00363200520465108	0.021471289781737	0.86573452108605
2	10425843	10622169	HAP_1	0.0869565217391304	0.0818923493692975	0.118257148716743	0.488913270004252
2	10425843	10622169	HAP_2	0.226086956521739	0.107448091025285	0.0446530724426114	0.0164373764243001
2	10425843	10622169	HAP_3	0.0547826086956522	0.0323960616553675	0.122616588270342	0.791717898408547
2	10425843	10622169	HAP_4	0.391304347826087	0.00804454810794685	0.0243486834167083	0.741228839841852
2	10471330	10695896	HAP_1	0.226086956521739	0.107448091025285	0.0446530724426114	0.0164373764243001
2	10471330	10695896	HAP_2	0.0547826086956522	0.0323960616553675	0.122616588270342	0.791717898408547
2	10471330	10695896	HAP_3	0.196521739130435	0.0475341436772677	0.0508201669385375	0.350014739811485
2	10471330	10695896	HAP_4	0.150434782608696	0.176069947186656	0.0839005905751753	0.0363019011905432
2	10471330	10695896	HAP_5	0.0869565217391304	0.0818923493692975	0.118257148716743	0.488913270004252
2	10533803	10774716	HAP_1	0.227826086956522	0.107448091025285	0.0446530724426114	0.0164373764243001
2	10533803	10774716	HAP_2	0.0547826086956522	0.0323960616553675	0.122616588270342	0.791717898408547
2	10533803	10774716	HAP_3	0.196521739130435	0.0475341436772677	0.0508201669385375	0.350014739811485
2	10533803	10774716	HAP_4	0.149565217391304	0.176069947186656	0.0839005905751753	0.0363019011905432
2	10533803	10774716	HAP_5	0.0869565217391304	0.0818923493692975	0.118257148716743	0.488913270004252
2	10609858	10864579	HAP_1	0.124347826086957	0.0334500299575338	0.102626904901778	0.744592429147849
2	10609858	10864579	HAP_2	0.238260869565217	0.0109669748539395	0.0409570070991852	0.788976166560645
2	10609858	10864579	HAP_3	0.148695652173913	0.176069947186656	0.0839005905751753	0.0363019011905432
2	10609858	10864579	HAP_4	0.356521739130435	-0.00888684635912345	0.0279231359097223	0.75040516274532
2	10652830	10927696	HAP_1	0.157391304347826	-0.0311262169444729	0.0608777327755093	0.609348344386444
2	10652830	10927696	HAP_2	0.238260869565217	0.0109669748539395	0.0409570070991852	0.788976166560645
2	10652830	10927696	HAP_3	0.357391304347826	-0.002111524648853	0.02783476071522	0.939558056585452
2	10652830	10927696	HAP_4	0.148695652173913	0.176069947186656	0.0839005905751753	0.0363019011905432
2	10747385	11023440	HAP_1	0.201739130434783	0.0475341436772677	0.0508201669385375	0.350014739811485
2	10747385	11023440	HAP_2	0.123478260869565	0.0334500299575338	0.102626904901778	0.744592429147849
2	10747385	11023440	HAP_3	0.174782608695652	0.223929441186949	0.0572972873376866	0.000104323350399288
2	10747385	11023440	HAP_4	0.343478260869565	0.0113327136572338	0.0292380833796298	0.698457996801391
2	10837715	11102351	HAP_1	0.201739130434783	0.0475341436772677	0.0508201669385375	0.350014739811485
2	10837715	11102351	HAP_2	0.123478260869565	0.0334500299575338	0.102626904901778	0.744592429147849
2	10837715	11102351	HAP_3	0.174782608695652	0.223929441186949	0.0572972873376866	0.000104323350399288
2	10837715	11102351	HAP_4	0.343478260869565	0.0113327136572338	0.0292380833796298	0.698457996801391
2	10906095	11138259	HAP_1	0.220869565217391	0.0287238365402047	0.0462990159776181	0.535246997980684
2	10906095	11138259	HAP_2	0.148695652173913	0.208437817353325	0.0777264561695211	0.00754058503754635
2	10906095	11138259	HAP_3	0.114782608695652	0.0334500299575338	0.102626904901778	0.744592429147849
2	10906095	11138259	HAP_4	0.237391304347826	0.0864200312389704	0.042914546239419	0.0445097726880513
2	10906095	11138259	HAP_5	0.0547826086956522	0.0323960616553675	0.122616588270342	0.791717898408547
2	11002563	11231263	HAP_1	0.623478260869565	0.00222730983259196	0.0182502493580273	0.9029088217535
2	11002563	11231263	HAP_2	0.211304347826087	0.0728673935639349	0.0480158608548528	0.129685318871207
2	11081026	11302204	HAP_1	0.141739130434783	0.0315570932896603	0.0654811151103082	0.63004568383035
2	11081026	11302204	HAP_2	0.0547826086956522	0.0398418058956347	0.11859523690182	0.737035634067962
2	11081026	11302204	HAP_3	0.231304347826087	0.0864200312389704	0.042914546239419	0.0445097726880513
2	11081026	11302204	HAP_4	0.113913043478261	0.053877789381032	0.0921315206239975	0.558922181820313
2	11081026	11302204	HAP_5	0.182608695652174	0.16614359615613	0.0608883358821647	0.00655828267383897
2	11128774	11335267	HAP_1	0.141739130434783	0.0315570932896603	0.0654811151103082	0.63004568383035
2	11128774	11335267	HAP_2	0.0547826086956522	0.0398418058956347	0.11859523690182	0.737035634067962
2	11128774	11335267	HAP_3	0.453913043478261	0.0395664757691943	0.0231253963608863	0.0876415295679377
2	11128774	11335267	HAP_4	0.112173913043478	0.053877789381032	0.0921315206239975	0.558922181820313
2	11183587	11383848	HAP_1	0.141739130434783	0.0315570932896603	0.0654811151103082	0.63004568383035
2	11183587	11383848	HAP_2	0.0547826086956522	0.0398418058956347	0.11859523690182	0.737035634067962
2	11183587	11383848	HAP_3	0.453913043478261	0.0395664757691943	0.0231253963608863	0.0876415295679377
2	11183587	11383848	HAP_4	0.112173913043478	0.053877789381032	0.0921315206239975	0.558922181820313
2	11288378	11405506	HAP_1	0.197391304347826	-0.0277039721701413	0.0438823055127029	0.528085088962596
2	11288378	11405506	HAP_2	0.6	0.0108222820242467	0.0181213593439545	0.550606789105454
2	11327774	11449888	HAP_1	0.199130434782609	-0.0320193629304151	0.0431524963761295	0.458394358597409
2	11327774	11449888	HAP_2	0.607826086956522	0.0140289531781947	0.0180100911746312	0.436337269150656
2	11372168	11475203	HAP_1	0.616521739130435	0.019066722097251	0.0179447094803531	0.288453269641788
2	11372168	11475203	HAP_2	0.205217391304348	-0.0320193629304151	0.0431524963761295	0.458394358597409
2	11398036	11507596	HAP_1	0.142608695652174	0.0315570932896603	0.0654811151103082	0.63004568383035
2	11398036	11507596	HAP_2	0.62695652173913	0.0133067263350385	0.0182485739828411	0.466187591604637
2	11443226	11550667	HAP_1	0.142608695652174	0.0315570932896603	0.0654811151103082	0.63004568383035
2	11443226	11550667	HAP_2	0.599130434782609	0.0189242564996109	0.0185891153254412	0.309102271691527
2	11463994	11637651	HAP_1	0.142608695652174	0.0315570932896603	0.0654811151103082	0.63004568383035
2	11463994	11637651	HAP_2	0.59304347826087	0.0132591044625292	0.0187503700146612	0.479773650888338
2	11495670	11681348	HAP_1	0.595652173913043	0.0120107042666822	0.0187455365925329	0.521963560819781
2	11495670	11681348	HAP_2	0.145217391304348	0.0315570932896603	0.0654811151103082	0.63004568383035
2	11532836	11725150	HAP_1	0.28	0.016675800930979	0.0359957730896622	0.643349416589571
2	11532836	11725150	HAP_2	0.315652173913043	-0.0113152281048421	0.0296272367355861	0.702665225209012
2	11532836	11725150	HAP_3	0.142608695652174	0.0315570932896603	0.0654811151103082	0.63004568383035
2	11611018	11772694	HAP_1	0.267826086956522	0.0292141003617108	0.0382698372179166	0.445562239315782
2	11611018	11772694	HAP_2	0.315652173913043	-0.0113152281048421	0.0296272367355861	0.702665225209012
2	11611018	11772694	HAP_3	0.142608695652174	0.0315570932896603	0.0654811151103082	0.63004568383035
2	11658234	11807796	HAP_1	0.142608695652174	0.0315570932896603	0.0654811151103082	0.63004568383035
2	11658234	11807796	HAP_2	0.267826086956522	0.0292141003617108	0.0382698372179166	0.445562239315782
2	11658234	11807796	HAP_3	0.316521739130435	-0.0113152281048421	0.0296272367355861	0.702665225209012
2	11717533	11841839	HAP_1	0.14695652173913	0.0315570932896603	0.0654811151103082	0.63004568383035
2	11717533	11841839	HAP_2	0.34695652173913	-0.0155825396541166	0.0290153004218041	0.591448659483459
2	11717533	11841839	HAP_3	0.316521739130435	-0.0113152281048421	0.0296272367355861	0.702665225209012
2	11763530	11878182	HAP_1	0.665217391304348	0.00878120439063896	0.017919254304409	0.624294743308762
2	11763530	11878182	HAP_2	0.153913043478261	0.0315570932896603	0.0654811151103082	0.63004568383035
2	11793908	11931038	HAP_1	0.153913043478261	0.0315570932896603	0.0654811151103082	0.63004568383035
2	11793908	11931038	HAP_2	0.591304347826087	0.0195623136333158	0.0186839659301235	0.295544691013695
2	11835710	11973491	HAP_1	0.366086956521739	-0.000868452794459631	0.0261610726528024	0.973529774640636
2	11835710	11973491	HAP_2	0.253913043478261	0.0607202418315263	0.0440221012401209	0.168346984559876
2	11835710	11973491	HAP_3	0.150434782608696	0.0315570932896603	0.0654811151103082	0.63004568383035
2	11861820	12018939	HAP_1	0.150434782608696	0.0315570932896603	0.0654811151103082	0.63004568383035
2	11861820	12018939	HAP_2	0.36695652173913	-0.000868452794459631	0.0261610726528024	0.973529774640636
2	11861820	12018939	HAP_3	0.253913043478261	0.0607202418315263	0.0440221012401209	0.168346984559876
2	11914701	12058251	HAP_1	0.154782608695652	0.172727612333133	0.0727360160986165	0.0178970335509226
2	11914701	12058251	HAP_2	0.227826086956522	-0.0080219800062639	0.0395260069632995	0.839244071217224
2	11914701	12058251	HAP_3	0.249565217391304	0.0607202418315263	0.0440221012401209	0.168346984559876
2	11914701	12058251	HAP_4	0.149565217391304	0.0315570932896603	0.0654811151103082	0.63004568383035
2	11964946	12099620	HAP_1	0.149565217391304	0.0315570932896603	0.0654811151103082	0.63004568383035
2	11964946	12099620	HAP_2	0.154782608695652	0.172727612333133	0.0727360160986165	0.0178970335509226
2	11964946	12099620	HAP_3	0.245217391304348	0.00517196536554031	0.0367203895816352	0.888041094453195
2	11964946	12099620	HAP_4	0.249565217391304	0.0607202418315263	0.0440221012401209	0.168346984559876
2	12004830	12134537	HAP_1	0.147826086956522	0.176069947186656	0.0839005905751753	0.0363019011905432
2	12004830	12134537	HAP_2	0.249565217391304	0.0587601572398355	0.0449658670929367	0.191824465900482
2	12004830	12134537	HAP_3	0.426086956521739	0.0130074249792678	0.0236436364178852	0.582438598824407
2	12045649	12177158	HAP_1	0.425217391304348	0.0146985315485555	0.0237950984791975	0.537015035448686
2	12045649	12177158	HAP_2	0.3	0.0243691604732844	0.0341266162155326	0.475473695801818
2	12045649	12177158	HAP_3	0.14695652173913	0.176069947186656	0.0839005905751753	0.0363019011905432
2	12079657	12223757	HAP_1	0.426086956521739	0.0164308336071193	0.0238776002766361	0.491656411210886
2	12079657	12223757	HAP_2	0.249565217391304	0.0683325527403267	0.0460441022808388	0.138351644410994
2	12079657	12223757	HAP_3	0.14695652173913	0.176069947186656	0.0839005905751753	0.0363019011905432
2	12117970	12310176	HAP_1	0.573913043478261	-0.0041680216681944	0.019553419929598	0.831278881726609
2	12117970	12310176	HAP_2	0.250434782608696	0.0683325527403267	0.0460441022808388	0.138351644410994
2	12169283	12382794	HAP_1	0.251304347826087	0.069962078304197	0.0450278969882433	0.12080707812853
2	12169283	12382794	HAP_2	0.244347826086957	-0.0091517697485465	0.0410385045411167	0.823613059623623
2	12169283	12382794	HAP_3	0.201739130434783	0.0134316892283342	0.0422357404814827	0.750590070825717
2	12169283	12382794	HAP_4	0.148695652173913	0.176069947186656	0.0839005905751753	0.0363019011905432
2	12204889	12430005	HAP_1	0.251304347826087	0.069962078304197	0.0450278969882433	0.12080707812853
2	12204889	12430005	HAP_2	0.228695652173913	-0.0144487515602631	0.0416523383062134	0.72880431694829
2	12204889	12430005	HAP_3	0.142608695652174	0.0461001874342461	0.0688846140557202	0.503618625015132
2	12204889	12430005	HAP_4	0.148695652173913	0.176069947186656	0.0839005905751753	0.0363019011905432
2	12292581	12482780	HAP_1	0.251304347826087	0.069962078304197	0.0450278969882433	0.12080707812853
2	12292581	12482780	HAP_2	0.192173913043478	-0.0106119353327686	0.046447436050029	0.81936248339921
2	12292581	12482780	HAP_3	0.142608695652174	0.0461001874342461	0.0688846140557202	0.503618625015132
2	12292581	12482780	HAP_4	0.145217391304348	0.176069947186656	0.0839005905751753	0.0363019011905432
2	12370520	12529980	HAP_1	0.222608695652174	0.0939879985268317	0.0479104050178349	0.0502853590504517
2	12370520	12529980	HAP_2	0.190434782608696	-0.00592786874282202	0.0475794713712563	0.900893653520722
2	12370520	12529980	HAP_3	0.145217391304348	0.176069947186656	0.0839005905751753	0.0363019011905432
2	12370520	12529980	HAP_4	0.19304347826087	0.106693642310266	0.0557509894594357	0.056159340161628
2	12413580	12611156	HAP_1	0.145217391304348	0.176069947186656	0.0839005905751753	0.0363019011905432
2	12413580	12611156	HAP_2	0.208695652173913	0.0736900249306985	0.05020953038724	0.142758682999324
2	12413580	12611156	HAP_3	0.183478260869565	0.00158703626070728	0.0485959305198997	0.973959070168921
2	12413580	12611156	HAP_4	0.222608695652174	0.0939879985268317	0.0479104050178349	0.0502853590504517
2	12457190	12654357	HAP_1	0.181739130434783	0.00158703626070728	0.0485959305198997	0.973959070168921
2	12457190	12654357	HAP_2	0.145217391304348	0.176069947186656	0.0839005905751753	0.0363019011905432
2	12457190	12654357	HAP_3	0.24695652173913	0.0465521751801163	0.0416525922265504	0.264202704932009
2	12457190	12654357	HAP_4	0.141739130434783	0.0461001874342461	0.0688846140557202	0.503618625015132
2	12512265	12744888	HAP_1	0.141739130434783	0.0461001874342461	0.0688846140557202	0.503618625015132
2	12512265	12744888	HAP_2	0.145217391304348	0.176069947186656	0.0839005905751753	0.0363019011905432
2	12512265	12744888	HAP_3	0.260869565217391	0.025966625520326	0.0378577314856129	0.493058894124956
2	12512265	12744888	HAP_4	0.167826086956522	0.0176313872590946	0.0514980920239494	0.732200676420458
2	12589754	12804052	HAP_1	0.146086956521739	0.176069947186656	0.0839005905751753	0.0363019011905432
2	12589754	12804052	HAP_2	0.141739130434783	0.0461001874342461	0.0688846140557202	0.503618625015132
2	12589754	12804052	HAP_3	0.268695652173913	0.0361746666139503	0.0373455832119349	0.333138288370041
2	12589754	12804052	HAP_4	0.167826086956522	0.0176313872590946	0.0514980920239494	0.732200676420458
2	12638540	12863924	HAP_1	0.268695652173913	0.0361746666139503	0.0373455832119349	0.333138288370041
2	12638540	12863924	HAP_2	0.147826086956522	0.140249455222587	0.0781216836525007	0.0731479627227717
2	12638540	12863924	HAP_3	0.167826086956522	0.0176313872590946	0.0514980920239494	0.732200676420458
2	12638540	12863924	HAP_4	0.141739130434783	0.0461001874342461	0.0688846140557202	0.503618625015132
2	12734775	12943790	HAP_1	0.238260869565217	0.0610827764518935	0.0432045156654645	0.157972737783192
2	12734775	12943790	HAP_2	0.16695652173913	0.0176313872590946	0.0514980920239494	0.732200676420458
2	12734775	12943790	HAP_3	0.148695652173913	0.140249455222587	0.0781216836525007	0.0731479627227717
2	12734775	12943790	HAP_4	0.140869565217391	0.0341024226285239	0.0656661746726448	0.603735007180097
2	12789240	13028530	HAP_1	0.16695652173913	0.0176313872590946	0.0514980920239494	0.732200676420458
2	12789240	13028530	HAP_2	0.234782608695652	0.0681994510482718	0.0441273768982667	0.122785028408576
2	12789240	13028530	HAP_3	0.148695652173913	0.140249455222587	0.0781216836525007	0.0731479627227717
2	12789240	13028530	HAP_4	0.133913043478261	0.0341024226285239	0.0656661746726448	0.603735007180097
2	12830230	13085600	HAP_1	0.13304347826087	0.0341024226285239	0.0656661746726448	0.603735007180097
2	12830230	13085600	HAP_2	0.16695652173913	0.0176313872590946	0.0514980920239494	0.732200676420458
2	12830230	13085600	HAP_3	0.235652173913043	0.0613594194894695	0.0432499107245089	0.156535613105054
2	12830230	13085600	HAP_4	0.148695652173913	0.140249455222587	0.0781216836525007	0.0731479627227717
2	12928537	13122905	HAP_1	0.16695652173913	0.0176313872590946	0.0514980920239494	0.732200676420458
2	12928537	13122905	HAP_2	0.237391304347826	0.0539051599157181	0.0423653215345457	0.20376119646679
2	12928537	13122905	HAP_3	0.148695652173913	0.140249455222587	0.0781216836525007	0.0731479627227717
2	12928537	13122905	HAP_4	0.134782608695652	0.0341024226285239	0.0656661746726448	0.603735007180097
2	12969358	13168802	HAP_1	0.274782608695652	0.0431153787885678	0.0358704521250511	0.229879523152397
2	12969358	13168802	HAP_2	0.16695652173913	0.0281542766455985	0.0527748254691313	0.593912754557551
2	12969358	13168802	HAP_3	0.148695652173913	0.140249455222587	0.0781216836525007	0.0731479627227717
2	12969358	13168802	HAP_4	0.112173913043478	0.0725900968755227	0.0914791422607051	0.42781256516369
2	12969358	13168802	HAP_5	0.134782608695652	0.0341024226285239	0.0656661746726448	0.603735007180097
2	13066553	13221319	HAP_1	0.147826086956522	0.140249455222587	0.0781216836525007	0.0731479627227717
2	13066553	13221319	HAP_2	0.16695652173913	0.0281542766455985	0.0527748254691313	0.593912754557551
2	13066553	13221319	HAP_3	0.134782608695652	0.0341024226285239	0.0656661746726448	0.603735007180097
2	13066553	13221319	HAP_4	0.261739130434783	0.0507648296557645	0.0385693502076761	0.188644786685486
2	13115045	13277562	HAP_1	0.147826086956522	0.140249455222587	0.0781216836525007	0.0731479627227717
2	13115045	13277562	HAP_2	0.165217391304348	0.0281542766455985	0.0527748254691313	0.593912754557551
2	13115045	13277562	HAP_3	0.133913043478261	0.0341024226285239	0.0656661746726448	0.603735007180097
2	13115045	13277562	HAP_4	0.260869565217391	0.0507648296557645	0.0385693502076761	0.188644786685486
2	13148671	13314284	HAP_1	0.147826086956522	0.140249455222587	0.0781216836525007	0.0731479627227717
2	13148671	13314284	HAP_2	0.133913043478261	0.0341024226285239	0.0656661746726448	0.603735007180097
2	13148671	13314284	HAP_3	0.260869565217391	0.0507648296557645	0.0385693502076761	0.188644786685486
2	13148671	13314284	HAP_4	0.166086956521739	0.0281542766455985	0.0527748254691313	0.593912754557551
2	13206412	13367301	HAP_1	0.133913043478261	0.0341024226285239	0.0656661746726448	0.603735007180097
2	13206412	13367301	HAP_2	0.261739130434783	0.0507648296557645	0.0385693502076761	0.188644786685486
2	13206412	13367301	HAP_3	0.16695652173913	0.0281542766455985	0.0527748254691313	0.593912754557551
2	13206412	13367301	HAP_4	0.176521739130435	0.118025761204223	0.0554997522753707	0.0338884182598953
2	13243953	13416066	HAP_1	0.22695652173913	0.147962961128389	0.0453597606187198	0.00117342681551204
2	13243953	13416066	HAP_2	0.261739130434783	0.0510665038933167	0.0386479454964471	0.186930633939209
2	13243953	13416066	HAP_3	0.167826086956522	0.0281542766455985	0.0527748254691313	0.593912754557551
2	13243953	13416066	HAP_4	0.133913043478261	0.0341024226285239	0.0656661746726448	0.603735007180097
2	13297407	13464471	HAP_1	0.147826086956522	0.140249455222587	0.0781216836525007	0.0731479627227717
2	13297407	13464471	HAP_2	0.373913043478261	-0.000843540720369327	0.0265363266794321	0.97465228294289
2	13297407	13464471	HAP_3	0.167826086956522	0.0281542766455985	0.0527748254691313	0.593912754557551
2	13297407	13464471	HAP_4	0.133913043478261	0.0341024226285239	0.0656661746726448	0.603735007180097
2	13349922	13501250	HAP_1	0.150434782608696	0.140249455222587	0.0781216836525007	0.0731479627227717
2	13349922	13501250	HAP_2	0.264347826086957	0.0408861217665612	0.0375764100843749	0.277026404075332
2	13349922	13501250	HAP_3	0.115652173913043	0.0557721674968753	0.0843797099173395	0.508904606335518
2	13349922	13501250	HAP_4	0.133913043478261	0.0341024226285239	0.0656661746726448	0.603735007180097
2	13349922	13501250	HAP_5	0.168695652173913	0.0176313872590946	0.0514980920239494	0.732200676420458
2	13396516	13554907	HAP_1	0.148695652173913	0.0204535828743851	0.0624494863216064	0.743395045433605
2	13396516	13554907	HAP_2	0.149565217391304	0.140249455222587	0.0781216836525007	0.0731479627227717
2	13396516	13554907	HAP_3	0.261739130434783	0.0408861217665612	0.0375764100843749	0.277026404075332
2	13396516	13554907	HAP_4	0.147826086956522	-0.00943320322593389	0.0605491985579884	0.876251324495981
2	13396516	13554907	HAP_5	0.168695652173913	0.0176313872590946	0.0514980920239494	0.732200676420458
2	13458570	13620641	HAP_1	0.149565217391304	0.140249455222587	0.0781216836525007	0.0731479627227717
2	13458570	13620641	HAP_2	0.261739130434783	0.0408861217665612	0.0375764100843749	0.277026404075332
2	13458570	13620641	HAP_3	0.148695652173913	0.0204535828743851	0.0624494863216064	0.743395045433605
2	13458570	13620641	HAP_4	0.317391304347826	0.0269158485868123	0.0296887832606468	0.365006939038379
2	13478033	13661273	HAP_1	0.261739130434783	0.0408861217665612	0.0375764100843749	0.277026404075332
2	13478033	13661273	HAP_2	0.148695652173913	0.0204535828743851	0.0624494863216064	0.743395045433605
2	13478033	13661273	HAP_3	0.317391304347826	0.0269158485868123	0.0296887832606468	0.365006939038379
2	13478033	13661273	HAP_4	0.149565217391304	0.140249455222587	0.0781216836525007	0.0731479627227717
2	13541634	13711989	HAP_1	0.149565217391304	0.140249455222587	0.0781216836525007	0.0731479627227717
2	13541634	13711989	HAP_2	0.168695652173913	0.0176313872590946	0.0514980920239494	0.732200676420458
2	13541634	13711989	HAP_3	0.257391304347826	0.0259010445100385	0.0396643549942258	0.514019728935646
2	13541634	13711989	HAP_4	0.264347826086957	0.0408861217665612	0.0375764100843749	0.277026404075332
2	13582429	13760875	HAP_1	0.150434782608696	0.140249455222587	0.0781216836525007	0.0731479627227717
2	13582429	13760875	HAP_2	0.168695652173913	0.0176313872590946	0.0514980920239494	0.732200676420458
2	13582429	13760875	HAP_3	0.257391304347826	0.0259010445100385	0.0396643549942258	0.514019728935646
2	13582429	13760875	HAP_4	0.267826086956522	0.0408861217665612	0.0375764100843749	0.277026404075332
2	13647855	13808325	HAP_1	0.267826086956522	0.0408861217665612	0.0375764100843749	0.277026404075332
2	13647855	13808325	HAP_2	0.150434782608696	0.140249455222587	0.0781216836525007	0.0731479627227717
2	13647855	13808325	HAP_3	0.168695652173913	0.0176313872590946	0.0514980920239494	0.732200676420458
2	13647855	13808325	HAP_4	0.257391304347826	0.0259010445100385	0.0396643549942258	0.514019728935646
2	13688900	13869774	HAP_1	0.150434782608696	0.140249455222587	0.0781216836525007	0.0731479627227717
2	13688900	13869774	HAP_2	0.292173913043478	0.0116686115199921	0.0324458133074722	0.719256088580054
2	13688900	13869774	HAP_3	0.168695652173913	0.0176313872590946	0.0514980920239494	0.732200676420458
2	13688900	13869774	HAP_4	0.272173913043478	0.0138668746237079	0.0379746884789743	0.715128621291579
2	13741656	13938677	HAP_1	0.150434782608696	0.140249455222587	0.0781216836525007	0.0731479627227717
2	13741656	13938677	HAP_2	0.13304347826087	0.0341024226285239	0.0656661746726448	0.603735007180097
2	13741656	13938677	HAP_3	0.131304347826087	0.00666547802834657	0.0732479939023747	0.927525984946166
2	13741656	13938677	HAP_4	0.261739130434783	0.0510665038933167	0.0386479454964471	0.186930633939209
2	13741656	13938677	HAP_5	0.168695652173913	0.0176313872590946	0.0514980920239494	0.732200676420458
2	13790262	14007605	HAP_1	0.166086956521739	0.0176313872590946	0.0514980920239494	0.732200676420458
2	13790262	14007605	HAP_2	0.150434782608696	0.140249455222587	0.0781216836525007	0.0731479627227717
2	13790262	14007605	HAP_3	0.13304347826087	0.0341024226285239	0.0656661746726448	0.603735007180097
2	13790262	14007605	HAP_4	0.129565217391304	0.00666547802834657	0.0732479939023747	0.927525984946166
2	13790262	14007605	HAP_5	0.261739130434783	0.0510665038933167	0.0386479454964471	0.186930633939209
2	13850354	14076792	HAP_1	0.13304347826087	0.0341024226285239	0.0656661746726448	0.603735007180097
2	13850354	14076792	HAP_2	0.210434782608696	0.00382236062344021	0.0409476229587767	0.925660718772222
2	13850354	14076792	HAP_3	0.149565217391304	0.140249455222587	0.0781216836525007	0.0731479627227717
2	13850354	14076792	HAP_4	0.261739130434783	0.0510665038933167	0.0386479454964471	0.186930633939209
2	13917395	14134075	HAP_1	0.164347826086957	0.0176313872590946	0.0514980920239494	0.732200676420458
2	13917395	14134075	HAP_2	0.0826086956521739	0.129074231474612	0.103130232711929	0.211248951558426
2	13917395	14134075	HAP_3	0.13304347826087	0.0341024226285239	0.0656661746726448	0.603735007180097
2	13917395	14134075	HAP_4	0.148695652173913	0.140249455222587	0.0781216836525007	0.0731479627227717
2	13917395	14134075	HAP_5	0.261739130434783	0.0510665038933167	0.0386479454964471	0.186930633939209
2	13979514	14195109	HAP_1	0.148695652173913	0.140249455222587	0.0781216836525007	0.0731479627227717
2	13979514	14195109	HAP_2	0.166086956521739	0.0176313872590946	0.0514980920239494	0.732200676420458
2	13979514	14195109	HAP_3	0.0834782608695652	0.129074231474612	0.103130232711929	0.211248951558426
2	13979514	14195109	HAP_4	0.261739130434783	0.0510665038933167	0.0386479454964471	0.186930633939209
2	13979514	14195109	HAP_5	0.133913043478261	0.0197147865542721	0.0627177918150087	0.75337855832251
2	14037633	14260319	HAP_1	0.133913043478261	0.0197147865542721	0.0627177918150087	0.75337855832251
2	14037633	14260319	HAP_2	0.148695652173913	0.140249455222587	0.0781216836525007	0.0731479627227717
2	14037633	14260319	HAP_3	0.165217391304348	0.0176313872590946	0.0514980920239494	0.732200676420458
2	14037633	14260319	HAP_4	0.334782608695652	0.0382193920046095	0.0302016178063679	0.206225501817975
2	14107945	14304843	HAP_1	0.167826086956522	0.0176313872590946	0.0514980920239494	0.732200676420458
2	14107945	14304843	HAP_2	0.409565217391304	-0.0116019042058639	0.0242887504449161	0.633073846412251
2	14107945	14304843	HAP_3	0.14695652173913	0.140249455222587	0.0781216836525007	0.0731479627227717
2	14107945	14304843	HAP_4	0.133913043478261	0.0197147865542721	0.0627177918150087	0.75337855832251
2	14172687	14339841	HAP_1	0.133913043478261	0.0197147865542721	0.0627177918150087	0.75337855832251
2	14172687	14339841	HAP_2	0.167826086956522	0.0176313872590946	0.0514980920239494	0.732200676420458
2	14172687	14339841	HAP_3	0.363478260869565	0.00481409912117544	0.027632425905587	0.86175593599034
2	14172687	14339841	HAP_4	0.14695652173913	0.140249455222587	0.0781216836525007	0.0731479627227717
2	14235284	14405549	HAP_1	0.133913043478261	0.0197147865542721	0.0627177918150087	0.75337855832251
2	14235284	14405549	HAP_2	0.171304347826087	0.021417778107643	0.0474642666278844	0.651990610861396
2	14235284	14405549	HAP_3	0.147826086956522	0.140249455222587	0.0781216836525007	0.0731479627227717
2	14235284	14405549	HAP_4	0.281739130434783	0.0218555345201818	0.0340903531928319	0.521715076263033
2	14284247	14451769	HAP_1	0.171304347826087	0.021417778107643	0.0474642666278844	0.651990610861396
2	14284247	14451769	HAP_2	0.148695652173913	0.140249455222587	0.0781216836525007	0.0731479627227717
2	14284247	14451769	HAP_3	0.182608695652174	0.0044355031461948	0.0450745205967492	0.921646760880046
2	14284247	14451769	HAP_4	0.281739130434783	0.0218555345201818	0.0340903531928319	0.521715076263033
2	14333548	14508666	HAP_1	0.144347826086957	0.0110437948581861	0.0601634725086169	0.854422402926149
2	14333548	14508666	HAP_2	0.280869565217391	0.0218555345201818	0.0340903531928319	0.521715076263033
2	14333548	14508666	HAP_3	0.169565217391304	0.000663342990526914	0.0486789765049698	0.989132488425269
2	14333548	14508666	HAP_4	0.148695652173913	0.140249455222587	0.0781216836525007	0.0731479627227717
2	14390654	14566634	HAP_1	0.143478260869565	0.0321308867523681	0.0657721449825989	0.625373431473772
2	14390654	14566634	HAP_2	0.262608695652174	0.0452979994287919	0.0379819789108586	0.233522219968908
2	14390654	14566634	HAP_3	0.168695652173913	0.000663342990526914	0.0486789765049698	0.989132488425269
2	14390654	14566634	HAP_4	0.146086956521739	0.140249455222587	0.0781216836525007	0.0731479627227717
2	14433808	14609534	HAP_1	0.146086956521739	0.140249455222587	0.0781216836525007	0.0731479627227717
2	14433808	14609534	HAP_2	0.260869565217391	0.0500567826755166	0.0385916575409244	0.195133083669636
2	14433808	14609534	HAP_3	0.143478260869565	0.0321308867523681	0.0657721449825989	0.625373431473772
2	14433808	14609534	HAP_4	0.168695652173913	0.000663342990526914	0.0486789765049698	0.989132488425269
2	14495564	14660419	HAP_1	0.260869565217391	0.0500567826755166	0.0385916575409244	0.195133083669636
2	14495564	14660419	HAP_2	0.169565217391304	0.000663342990526914	0.0486789765049698	0.989132488425269
2	14495564	14660419	HAP_3	0.146086956521739	0.140249455222587	0.0781216836525007	0.0731479627227717
2	14495564	14660419	HAP_4	0.143478260869565	0.0321308867523681	0.0657721449825989	0.625373431473772
2	14546126	14710469	HAP_1	0.0730434782608696	-0.00193601728349838	0.102255676909503	0.984901191384344
2	14546126	14710469	HAP_2	0.14695652173913	0.140249455222587	0.0781216836525007	0.0731479627227717
2	14546126	14710469	HAP_3	0.168695652173913	0.000663342990526914	0.0486789765049698	0.989132488425269
2	14546126	14710469	HAP_4	0.262608695652174	0.0500567826755166	0.0385916575409244	0.195133083669636
2	14546126	14710469	HAP_5	0.14695652173913	0.0321308867523681	0.0657721449825989	0.625373431473772
2	14586714	14777216	HAP_1	0.262608695652174	0.0500567826755166	0.0385916575409244	0.195133083669636
2	14586714	14777216	HAP_2	0.0730434782608696	-0.00193601728349838	0.102255676909503	0.984901191384344
2	14586714	14777216	HAP_3	0.18695652173913	-0.0110880452100809	0.0466772117912569	0.812318808467325
2	14586714	14777216	HAP_4	0.149565217391304	0.109499804074874	0.0733141235042964	0.135849139638824
2	14586714	14777216	HAP_5	0.14695652173913	0.0321308867523681	0.0657721449825989	0.625373431473772
2	14631580	14846211	HAP_1	0.262608695652174	0.0500567826755166	0.0385916575409244	0.195133083669636
2	14631580	14846211	HAP_2	0.18695652173913	-0.0110880452100809	0.0466772117912569	0.812318808467325
2	14631580	14846211	HAP_3	0.134782608695652	0.19245429079069	0.0838966107290382	0.0221616282792378
2	14631580	14846211	HAP_4	0.14695652173913	0.0321308867523681	0.0657721449825989	0.625373431473772
2	14701151	14891409	HAP_1	0.14695652173913	0.0321308867523681	0.0657721449825989	0.625373431473772
2	14701151	14891409	HAP_2	0.265217391304348	0.0453653904058103	0.0380577801975961	0.233759019140837
2	14701151	14891409	HAP_3	0.18695652173913	-0.0110880452100809	0.0466772117912569	0.812318808467325
2	14701151	14891409	HAP_4	0.134782608695652	0.19245429079069	0.0838966107290382	0.0221616282792378
2	14743753	14937299	HAP_1	0.134782608695652	0.19245429079069	0.0838966107290382	0.0221616282792378
2	14743753	14937299	HAP_2	0.265217391304348	0.0453653904058103	0.0380577801975961	0.233759019140837
2	14743753	14937299	HAP_3	0.18695652173913	-0.0110880452100809	0.0466772117912569	0.812318808467325
2	14743753	14937299	HAP_4	0.147826086956522	0.0321308867523681	0.0657721449825989	0.625373431473772
2	14823088	14977231	HAP_1	0.134782608695652	0.19245429079069	0.0838966107290382	0.0221616282792378
2	14823088	14977231	HAP_2	0.149565217391304	0.0197563078753082	0.0628091975525432	0.753224017059523
2	14823088	14977231	HAP_3	0.265217391304348	0.0453653904058103	0.0380577801975961	0.233759019140837
2	14823088	14977231	HAP_4	0.169565217391304	0.000663342990526914	0.0486789765049698	0.989132488425269
2	14871711	15044358	HAP_1	0.169565217391304	0.000663342990526914	0.0486789765049698	0.989132488425269
2	14871711	15044358	HAP_2	0.265217391304348	0.0453653904058103	0.0380577801975961	0.233759019140837
2	14871711	15044358	HAP_3	0.210434782608696	0.0124040020491334	0.0470735503932285	0.792259817637698
2	14871711	15044358	HAP_4	0.134782608695652	0.19245429079069	0.0838966107290382	0.0221616282792378
2	14920037	15098531	HAP_1	0.0704347826086957	-0.0217220713307151	0.118798608494845	0.854983335989205
2	14920037	15098531	HAP_2	0.135652173913043	0.19245429079069	0.0838966107290382	0.0221616282792378
2	14920037	15098531	HAP_3	0.169565217391304	0.000663342990526914	0.0486789765049698	0.989132488425269
2	14920037	15098531	HAP_4	0.208695652173913	0.0186092845920918	0.0481811283293796	0.699468097860843
2	14920037	15098531	HAP_5	0.265217391304348	0.0453653904058103	0.0380577801975961	0.233759019140837
2	14963605	15133245	HAP_1	0.134782608695652	0.19245429079069	0.0838966107290382	0.0221616282792378
2	14963605	15133245	HAP_2	0.147826086956522	0.0321308867523681	0.0657721449825989	0.625373431473772
2	14963605	15133245	HAP_3	0.434782608695652	0.00877472457813253	0.0230988192235067	0.704179768523563
2	15022311	15172108	HAP_1	0.134782608695652	0.19245429079069	0.0838966107290382	0.0221616282792378
2	15022311	15172108	HAP_2	0.147826086956522	0.0321308867523681	0.0657721449825989	0.625373431473772
2	15022311	15172108	HAP_3	0.433913043478261	0.0100774932746141	0.0231470061122541	0.663461622509354
2	15074215	15208044	HAP_1	0.134782608695652	0.19245429079069	0.0838966107290382	0.0221616282792378
2	15074215	15208044	HAP_2	0.147826086956522	0.0321308867523681	0.0657721449825989	0.625373431473772
2	15074215	15208044	HAP_3	0.43304347826087	0.0100774932746141	0.0231470061122541	0.663461622509354
2	15120636	15263352	HAP_1	0.170434782608696	-0.00693192244578374	0.0473486258536099	0.883656731807197
2	15120636	15263352	HAP_2	0.248695652173913	0.0355676355202334	0.0406682115243786	0.382175645704373
2	15120636	15263352	HAP_3	0.13304347826087	0.246924230430132	0.0915931887577075	0.00723064315580749
2	15120636	15263352	HAP_4	0.147826086956522	0.0321308867523681	0.0657721449825989	0.625373431473772
2	15165412	15312400	HAP_1	0.147826086956522	0.0321308867523681	0.0657721449825989	0.625373431473772
2	15165412	15312400	HAP_2	0.131304347826087	0.246924230430132	0.0915931887577075	0.00723064315580749
2	15165412	15312400	HAP_3	0.168695652173913	-0.0207224476539053	0.0498620242316827	0.677864435839717
2	15165412	15312400	HAP_4	0.25304347826087	0.0355676355202334	0.0406682115243786	0.382175645704373
2	15184847	15363343	HAP_1	0.131304347826087	0.246924230430132	0.0915931887577075	0.00723064315580749
2	15184847	15363343	HAP_2	0.168695652173913	-0.0207224476539053	0.0498620242316827	0.677864435839717
2	15184847	15363343	HAP_3	0.252173913043478	0.0355676355202334	0.0406682115243786	0.382175645704373
2	15184847	15363343	HAP_4	0.14695652173913	0.0321308867523681	0.0657721449825989	0.625373431473772
2	15241064	15394806	HAP_1	0.131304347826087	0.246924230430132	0.0915931887577075	0.00723064315580749
2	15241064	15394806	HAP_2	0.169565217391304	-0.0207224476539053	0.0498620242316827	0.677864435839717
2	15241064	15394806	HAP_3	0.252173913043478	0.0355676355202334	0.0406682115243786	0.382175645704373
2	15241064	15394806	HAP_4	0.14695652173913	0.0321308867523681	0.0657721449825989	0.625373431473772
2	15289315	15421433	HAP_1	0.139130434782609	0.227024105537327	0.0775174955550122	0.00354205931899178
2	15289315	15421433	HAP_2	0.169565217391304	-0.0207224476539053	0.0498620242316827	0.677864435839717
2	15289315	15421433	HAP_3	0.266086956521739	0.0258083953968261	0.0391567679987535	0.510098735116577
2	15289315	15421433	HAP_4	0.148695652173913	0.0321308867523681	0.0657721449825989	0.625373431473772
2	15338362	15466537	HAP_1	0.265217391304348	0.0308597810164914	0.0394146483005004	0.433985044599721
2	15338362	15466537	HAP_2	0.115652173913043	0.0143778948248579	0.0925314527125151	0.876574494638183
2	15338362	15466537	HAP_3	0.333913043478261	-0.000893920594401619	0.0304924985327187	0.976622907978539
2	15338362	15466537	HAP_4	0.139130434782609	0.227024105537327	0.0775174955550122	0.00354205931899178
2	15386429	15517888	HAP_1	0.139130434782609	0.227024105537327	0.0775174955550122	0.00354205931899178
2	15386429	15517888	HAP_2	0.162608695652174	0.0186431275339352	0.062558121164601	0.765803452153007
2	15386429	15517888	HAP_3	0.169565217391304	-0.0131355136996796	0.0514557267167483	0.798601804928471
2	15386429	15517888	HAP_4	0.266086956521739	0.0261727388620933	0.0387802950905737	0.500018197828045
2	15386429	15517888	HAP_5	0.113913043478261	0.0143778948248579	0.0925314527125151	0.876574494638183
2	15407991	15558145	HAP_1	0.265217391304348	0.0261727388620933	0.0387802950905737	0.500018197828045
2	15407991	15558145	HAP_2	0.139130434782609	0.227024105537327	0.0775174955550122	0.00354205931899178
2	15407991	15558145	HAP_3	0.148695652173913	0.0321308867523681	0.0657721449825989	0.625373431473772
2	15407991	15558145	HAP_4	0.134782608695652	-0.0386664937417358	0.0627956594983181	0.538308118055274
2	15450570	15593518	HAP_1	0.139130434782609	0.227024105537327	0.0775174955550122	0.00354205931899178
2	15450570	15593518	HAP_2	0.265217391304348	0.0261727388620933	0.0387802950905737	0.500018197828045
2	15450570	15593518	HAP_3	0.148695652173913	0.0321308867523681	0.0657721449825989	0.625373431473772
2	15450570	15593518	HAP_4	0.135652173913043	-0.0386664937417358	0.0627956594983181	0.538308118055274
2	15502981	15654199	HAP_1	0.262608695652174	0.0314864125691849	0.0395058783642526	0.425784262426525
2	15502981	15654199	HAP_2	0.139130434782609	-0.0498775855997132	0.0600109781015166	0.406246938274866
2	15502981	15654199	HAP_3	0.148695652173913	0.0321308867523681	0.0657721449825989	0.625373431473772
2	15541141	15678992	HAP_1	0.107826086956522	-0.0476843796879299	0.091755260197915	0.603483606653668
2	15541141	15678992	HAP_2	0.148695652173913	0.0321308867523681	0.0657721449825989	0.625373431473772
2	15541141	15678992	HAP_3	0.263478260869565	0.0314864125691849	0.0395058783642526	0.425784262426525
2	15541141	15678992	HAP_4	0.139130434782609	-0.0498775855997132	0.0600109781015166	0.406246938274866
2	15587766	15709503	HAP_1	0.148695652173913	0.0321308867523681	0.0657721449825989	0.625373431473772
2	15587766	15709503	HAP_2	0.141739130434783	-0.0498775855997132	0.0600109781015166	0.406246938274866
2	15587766	15709503	HAP_3	0.265217391304348	0.0314864125691849	0.0395058783642526	0.425784262426525
2	15642722	15770297	HAP_1	0.172173913043478	0.0563353706671514	0.0602863303764945	0.350466217390065
2	15642722	15770297	HAP_2	0.366086956521739	0.0320125812089875	0.0281996844788518	0.256770992872454
2	15642722	15770297	HAP_3	0.248695652173913	-0.00147882799098332	0.0338180114905278	0.965135950862957
2	15675035	15845033	HAP_1	0.16695652173913	-0.00424016375968283	0.0505496785279275	0.933180818485523
2	15675035	15845033	HAP_2	0.08	-0.0357988074321835	0.118191852718189	0.762087851825511
2	15675035	15845033	HAP_3	0.14695652173913	0.0321308867523681	0.0657721449825989	0.625373431473772
2	15675035	15845033	HAP_4	0.264347826086957	0.0183390568002921	0.0399589029086139	0.64644898596186
2	15703201	15875947	HAP_1	0.146086956521739	0.0321308867523681	0.0657721449825989	0.625373431473772
2	15703201	15875947	HAP_2	0.258260869565217	0.0183390568002921	0.0399589029086139	0.64644898596186
2	15703201	15875947	HAP_3	0.166086956521739	-0.00424016375968283	0.0505496785279275	0.933180818485523
2	15703201	15875947	HAP_4	0.08	-0.0357988074321835	0.118191852718189	0.762087851825511
2	15748123	15962229	HAP_1	0.164347826086957	-0.00424016375968283	0.0505496785279275	0.933180818485523
2	15748123	15962229	HAP_2	0.0808695652173913	-0.0357988074321835	0.118191852718189	0.762087851825511
2	15748123	15962229	HAP_3	0.14695652173913	0.0321308867523681	0.0657721449825989	0.625373431473772
2	15748123	15962229	HAP_4	0.257391304347826	0.0183390568002921	0.0399589029086139	0.64644898596186
2	15822959	15992745	HAP_1	0.236521739130435	-0.0439960089441659	0.0425308266791753	0.301370807660928
2	15822959	15992745	HAP_2	0.165217391304348	-0.00424016375968283	0.0505496785279275	0.933180818485523
2	15822959	15992745	HAP_3	0.147826086956522	0.0321308867523681	0.0657721449825989	0.625373431473772
2	15822959	15992745	HAP_4	0.0808695652173913	-0.0357988074321835	0.118191852718189	0.762087851825511
2	15865998	16029593	HAP_1	0.0765217391304348	-0.112031424892651	0.102950050070453	0.276968209486
2	15865998	16029593	HAP_2	0.147826086956522	0.0321308867523681	0.0657721449825989	0.625373431473772
2	15865998	16029593	HAP_3	0.172173913043478	-0.00344743850007523	0.0492602930471706	0.944231189729275
2	15865998	16029593	HAP_4	0.0808695652173913	-0.0357988074321835	0.118191852718189	0.762087851825511
2	15865998	16029593	HAP_5	0.237391304347826	-0.0439960089441659	0.0425308266791753	0.301370807660928
2	15945403	16080728	HAP_1	0.238260869565217	-0.0439960089441659	0.0425308266791753	0.301370807660928
2	15945403	16080728	HAP_2	0.147826086956522	0.0321308867523681	0.0657721449825989	0.625373431473772
2	15945403	16080728	HAP_3	0.172173913043478	-0.00344743850007523	0.0492602930471706	0.944231189729275
2	15945403	16080728	HAP_4	0.0791304347826087	-0.0357988074321835	0.118191852718189	0.762087851825511
2	15986560	16144227	HAP_1	0.147826086956522	0.0321308867523681	0.0657721449825989	0.625373431473772
2	15986560	16144227	HAP_2	0.0791304347826087	-0.0357988074321835	0.118191852718189	0.762087851825511
2	15986560	16144227	HAP_3	0.173913043478261	-0.00344743850007523	0.0492602930471706	0.944231189729275
2	15986560	16144227	HAP_4	0.258260869565217	0.0183390568002921	0.0399589029086139	0.64644898596186
2	16014918	16200466	HAP_1	0.173913043478261	-0.00344743850007523	0.0492602930471706	0.944231189729275
2	16014918	16200466	HAP_2	0.0782608695652174	-0.0357988074321835	0.118191852718189	0.762087851825511
2	16014918	16200466	HAP_3	0.257391304347826	0.0183390568002921	0.0399589029086139	0.64644898596186
2	16014918	16200466	HAP_4	0.147826086956522	0.0321308867523681	0.0657721449825989	0.625373431473772
2	16072992	16272742	HAP_1	0.257391304347826	0.0183390568002921	0.0399589029086139	0.64644898596186
2	16072992	16272742	HAP_2	0.0782608695652174	-0.0357988074321835	0.118191852718189	0.762087851825511
2	16072992	16272742	HAP_3	0.146086956521739	0.0321308867523681	0.0657721449825989	0.625373431473772
2	16072992	16272742	HAP_4	0.175652173913043	0.000383933558108344	0.0480571580994431	0.993628521368718
2	16116271	16368325	HAP_1	0.259130434782609	0.0183390568002921	0.0399589029086139	0.64644898596186
2	16116271	16368325	HAP_2	0.168695652173913	0.02039077516344	0.0521179719787967	0.695766146627918
2	16116271	16368325	HAP_3	0.141739130434783	0.0321308867523681	0.0657721449825989	0.625373431473772
2	16116271	16368325	HAP_4	0.0782608695652174	-0.0360495122906324	0.118233306308749	0.760554054658118
2	16177658	16467438	HAP_1	0.167826086956522	0.02039077516344	0.0521179719787967	0.695766146627918
2	16177658	16467438	HAP_2	0.259130434782609	0.0183390568002921	0.0399589029086139	0.64644898596186
2	16177658	16467438	HAP_3	0.140869565217391	0.0321308867523681	0.0657721449825989	0.625373431473772
2	16177658	16467438	HAP_4	0.0791304347826087	-0.0360495122906324	0.118233306308749	0.760554054658118
2	16248848	16580504	HAP_1	0.147826086956522	0.0321308867523681	0.0657721449825989	0.625373431473772
2	16248848	16580504	HAP_2	0.167826086956522	0.02039077516344	0.0521179719787967	0.695766146627918
2	16248848	16580504	HAP_3	0.0791304347826087	-0.0360495122906324	0.118233306308749	0.760554054658118
2	16248848	16580504	HAP_4	0.259130434782609	0.0183390568002921	0.0399589029086139	0.64644898596186
2	16331419	16644873	HAP_1	0.171304347826087	0.0413608984564405	0.0578486879595377	0.474915698536041
2	16331419	16644873	HAP_2	0.266086956521739	0.0330974656419697	0.0394206222057133	0.401490970651568
2	16331419	16644873	HAP_3	0.167826086956522	0.02039077516344	0.0521179719787967	0.695766146627918
2	16331419	16644873	HAP_4	0.0782608695652174	-0.0360495122906324	0.118233306308749	0.760554054658118
2	16439153	16687976	HAP_1	0.163478260869565	0.0307476536431873	0.0559680972990464	0.582964141267301
2	16439153	16687976	HAP_2	0.26695652173913	0.0330974656419697	0.0394206222057133	0.401490970651568
2	16439153	16687976	HAP_3	0.167826086956522	0.02039077516344	0.0521179719787967	0.695766146627918
2	16439153	16687976	HAP_4	0.0782608695652174	-0.0360495122906324	0.118233306308749	0.760554054658118
2	16553570	16767805	HAP_1	0.14695652173913	0.0321308867523681	0.0657721449825989	0.625373431473772
2	16553570	16767805	HAP_2	0.268695652173913	0.0515886201315997	0.0393501278165126	0.19038801243905
2	16553570	16767805	HAP_3	0.16695652173913	0.02039077516344	0.0521179719787967	0.695766146627918
2	16553570	16767805	HAP_4	0.0773913043478261	-0.0360495122906324	0.118233306308749	0.760554054658118
2	16630812	16822608	HAP_1	0.14695652173913	0.0321308867523681	0.0657721449825989	0.625373431473772
2	16630812	16822608	HAP_2	0.267826086956522	0.0515886201315997	0.0393501278165126	0.19038801243905
2	16630812	16822608	HAP_3	0.0773913043478261	-0.0360495122906324	0.118233306308749	0.760554054658118
2	16630812	16822608	HAP_4	0.167826086956522	0.02039077516344	0.0521179719787967	0.695766146627918
2	16663656	16872049	HAP_1	0.14695652173913	0.0321308867523681	0.0657721449825989	0.625373431473772
2	16663656	16872049	HAP_2	0.26695652173913	0.0515886201315997	0.0393501278165126	0.19038801243905
2	16663656	16872049	HAP_3	0.0773913043478261	-0.0360495122906324	0.118233306308749	0.760554054658118
2	16663656	16872049	HAP_4	0.169565217391304	0.02039077516344	0.0521179719787967	0.695766146627918
2	16742751	16935908	HAP_1	0.265217391304348	0.0515886201315997	0.0393501278165126	0.19038801243905
2	16742751	16935908	HAP_2	0.151304347826087	0.0321308867523681	0.0657721449825989	0.625373431473772
2	16742751	16935908	HAP_3	0.176521739130435	0.0133224364876254	0.0505897424768626	0.792383016334601
2	16742751	16935908	HAP_4	0.0773913043478261	-0.0360495122906324	0.118233306308749	0.760554054658118
2	16793225	17020105	HAP_1	0.265217391304348	0.0515886201315997	0.0393501278165126	0.19038801243905
2	16793225	17020105	HAP_2	0.25304347826087	0.00679523563144609	0.0349971109787178	0.846116366508647
2	16793225	17020105	HAP_3	0.15304347826087	0.0675539160263942	0.062772862945273	0.28231552607927
2	16854344	17098969	HAP_1	0.166086956521739	0.02039077516344	0.0521179719787967	0.695766146627918
2	16854344	17098969	HAP_2	0.0773913043478261	-0.0360495122906324	0.118233306308749	0.760554054658118
2	16854344	17098969	HAP_3	0.15304347826087	0.0675539160263942	0.062772862945273	0.28231552607927
2	16854344	17098969	HAP_4	0.262608695652174	0.0568607230601491	0.0399589321681667	0.155297078248286
2	16925343	17166720	HAP_1	0.265217391304348	0.0568607230601491	0.0399589321681667	0.155297078248286
2	16925343	17166720	HAP_2	0.15304347826087	0.0675539160263942	0.062772862945273	0.28231552607927
2	16925343	17166720	HAP_3	0.165217391304348	0.02039077516344	0.0521179719787967	0.695766146627918
2	16925343	17166720	HAP_4	0.0765217391304348	-0.0360495122906324	0.118233306308749	0.760554054658118
2	16991623	17221614	HAP_1	0.265217391304348	0.0568607230601491	0.0399589321681667	0.155297078248286
2	16991623	17221614	HAP_2	0.151304347826087	0.0675539160263942	0.062772862945273	0.28231552607927
2	16991623	17221614	HAP_3	0.162608695652174	0.02039077516344	0.0521179719787967	0.695766146627918
2	16991623	17221614	HAP_4	0.0765217391304348	-0.0360495122906324	0.118233306308749	0.760554054658118
2	17071402	17277186	HAP_1	0.151304347826087	0.0675539160263942	0.062772862945273	0.28231552607927
2	17071402	17277186	HAP_2	0.0643478260869565	-0.132342031324678	0.119224319066607	0.26746276916763
2	17071402	17277186	HAP_3	0.264347826086957	0.0584652095359747	0.0400167368954187	0.144569096979157
2	17071402	17277186	HAP_4	0.0765217391304348	-0.0360495122906324	0.118233306308749	0.760554054658118
2	17071402	17277186	HAP_5	0.161739130434783	0.02039077516344	0.0521179719787967	0.695766146627918
2	17143695	17337317	HAP_1	0.0765217391304348	-0.0360495122906324	0.118233306308749	0.760554054658118
2	17143695	17337317	HAP_2	0.161739130434783	0.02039077516344	0.0521179719787967	0.695766146627918
2	17143695	17337317	HAP_3	0.0643478260869565	-0.132342031324678	0.119224319066607	0.26746276916763
2	17143695	17337317	HAP_4	0.152173913043478	0.0675539160263942	0.062772862945273	0.28231552607927
2	17143695	17337317	HAP_5	0.264347826086957	0.0584652095359747	0.0400167368954187	0.144569096979157
2	17205767	17368993	HAP_1	0.128695652173913	0.0990207737352448	0.0688025198054603	0.150649812233971
2	17205767	17368993	HAP_2	0.0765217391304348	-0.0360495122906324	0.118233306308749	0.760554054658118
2	17205767	17368993	HAP_3	0.264347826086957	0.0584652095359747	0.0400167368954187	0.144569096979157
2	17205767	17368993	HAP_4	0.162608695652174	0.02039077516344	0.0521179719787967	0.695766146627918
2	17205767	17368993	HAP_5	0.0643478260869565	-0.132342031324678	0.119224319066607	0.26746276916763
2	17263218	17423410	HAP_1	0.128695652173913	0.0990207737352448	0.0688025198054603	0.150649812233971
2	17263218	17423410	HAP_2	0.0765217391304348	-0.0360495122906324	0.118233306308749	0.760554054658118
2	17263218	17423410	HAP_3	0.266086956521739	0.0521013425289526	0.0393275472389759	0.185774155844296
2	17263218	17423410	HAP_4	0.162608695652174	0.02039077516344	0.0521179719787967	0.695766146627918
2	17317594	17464153	HAP_1	0.283478260869565	0.0394035833366308	0.0373932304249299	0.292444499907975
2	17317594	17464153	HAP_2	0.163478260869565	0.02039077516344	0.0521179719787967	0.695766146627918
2	17317594	17464153	HAP_3	0.101739130434783	0.000577462931563716	0.0780508855228953	0.994099495070376
2	17317594	17464153	HAP_4	0.128695652173913	0.0990207737352448	0.0688025198054603	0.150649812233971
2	17352409	17541072	HAP_1	0.266086956521739	0.0521013425289526	0.0393275472389759	0.185774155844296
2	17352409	17541072	HAP_2	0.101739130434783	0.000577462931563716	0.0780508855228953	0.994099495070376
2	17352409	17541072	HAP_3	0.128695652173913	0.0990207737352448	0.0688025198054603	0.150649812233971
2	17352409	17541072	HAP_4	0.0591304347826087	-0.100583644598188	0.119659195515146	0.400938319748588
2	17352409	17541072	HAP_5	0.163478260869565	0.02039077516344	0.0521179719787967	0.695766146627918
2	17404924	17588677	HAP_1	0.138260869565217	0.0990207737352448	0.0688025198054603	0.150649812233971
2	17404924	17588677	HAP_2	0.0808695652173913	-0.0184824087974308	0.0924386148406707	0.84159786801972
2	17404924	17588677	HAP_3	0.102608695652174	0.000577462931563716	0.0780508855228953	0.994099495070376
2	17404924	17588677	HAP_4	0.166086956521739	0.0440162275231028	0.050631967682663	0.3850341141391
2	17404924	17588677	HAP_5	0.313913043478261	0.0191291533321129	0.0340952934640006	0.574987296864617
2	17453870	17639779	HAP_1	0.266086956521739	0.0521013425289526	0.0393275472389759	0.185774155844296
2	17453870	17639779	HAP_2	0.12695652173913	0.0990207737352448	0.0688025198054603	0.150649812233971
2	17453870	17639779	HAP_3	0.102608695652174	0.000577462931563716	0.0780508855228953	0.994099495070376
2	17453870	17639779	HAP_4	0.162608695652174	0.02039077516344	0.0521179719787967	0.695766146627918
2	17519873	17673680	HAP_1	0.162608695652174	0.02039077516344	0.0521179719787967	0.695766146627918
2	17519873	17673680	HAP_2	0.102608695652174	0.000577462931563716	0.0780508855228953	0.994099495070376
2	17519873	17673680	HAP_3	0.26695652173913	0.0521013425289526	0.0393275472389759	0.185774155844296
2	17519873	17673680	HAP_4	0.12695652173913	0.0990207737352448	0.0688025198054603	0.150649812233971
2	17578000	17734433	HAP_1	0.102608695652174	0.000577462931563716	0.0780508855228953	0.994099495070376
2	17578000	17734433	HAP_2	0.162608695652174	0.02039077516344	0.0521179719787967	0.695766146627918
2	17578000	17734433	HAP_3	0.26695652173913	0.0521013425289526	0.0393275472389759	0.185774155844296
2	17578000	17734433	HAP_4	0.12695652173913	0.0990207737352448	0.0688025198054603	0.150649812233971
2	17620188	17783050	HAP_1	0.102608695652174	0.000577462931563716	0.0780508855228953	0.994099495070376
2	17620188	17783050	HAP_2	0.12695652173913	0.0990207737352448	0.0688025198054603	0.150649812233971
2	17620188	17783050	HAP_3	0.267826086956522	0.0521013425289526	0.0393275472389759	0.185774155844296
2	17620188	17783050	HAP_4	0.162608695652174	0.02039077516344	0.0521179719787967	0.695766146627918
2	17668964	17838121	HAP_1	0.102608695652174	0.000577462931563716	0.0780508855228953	0.994099495070376
2	17668964	17838121	HAP_2	0.272173913043478	0.0461464226838901	0.0388016974711549	0.23482828247471
2	17668964	17838121	HAP_3	0.160869565217391	0.0332144288494071	0.0536337791046949	0.535981621808113
2	17668964	17838121	HAP_4	0.0973913043478261	-0.111654646227785	0.0791431053525239	0.158858543001736
2	17668964	17838121	HAP_5	0.12695652173913	0.0990207737352448	0.0688025198054603	0.150649812233971
2	17718591	17880481	HAP_1	0.0695652173913043	-0.105945189746788	0.0935090176055837	0.257699738972541
2	17718591	17880481	HAP_2	0.186086956521739	0.0177489971587854	0.0508389486503839	0.727128461680444
2	17718591	17880481	HAP_3	0.112173913043478	-0.0161491088385289	0.0689950178168206	0.815022119742303
2	17718591	17880481	HAP_4	0.272173913043478	0.0461464226838901	0.0388016974711549	0.23482828247471
2	17718591	17880481	HAP_5	0.160869565217391	0.0332144288494071	0.0536337791046949	0.535981621808113
2	17761434	17922860	HAP_1	0.0391304347826087	-0.108270824157899	0.119591032907687	0.365672012257765
2	17761434	17922860	HAP_2	0.112173913043478	-0.0161491088385289	0.0689950178168206	0.815022119742303
2	17761434	17922860	HAP_3	0.269565217391304	0.0521013425289526	0.0393275472389759	0.185774155844296
2	17761434	17922860	HAP_4	0.187826086956522	0.0177489971587854	0.0508389486503839	0.727128461680444
2	17761434	17922860	HAP_5	0.161739130434783	0.0098455694951202	0.0555763320812653	0.859451253820629
2	17810807	17971075	HAP_1	0.286086956521739	0.0501003465324189	0.0375272799263065	0.182404423616421
2	17810807	17971075	HAP_2	0.129565217391304	0.0990207737352448	0.0688025198054603	0.150649812233971
2	17810807	17971075	HAP_3	0.117391304347826	0.000577462931563716	0.0780508855228953	0.994099495070376
2	17810807	17971075	HAP_4	0.159130434782609	0.0098455694951202	0.0555763320812653	0.859451253820629
2	17865975	18022520	HAP_1	0.102608695652174	0.000577462931563716	0.0780508855228953	0.994099495070376
2	17865975	18022520	HAP_2	0.159130434782609	0.0098455694951202	0.0555763320812653	0.859451253820629
2	17865975	18022520	HAP_3	0.286086956521739	0.0501003465324189	0.0375272799263065	0.182404423616421
2	17865975	18022520	HAP_4	0.146086956521739	0.132744162335903	0.0651849845208774	0.0421762195518461
2	17900745	18077185	HAP_1	0.138260869565217	0.0990207737352448	0.0688025198054603	0.150649812233971
2	17900745	18077185	HAP_2	0.102608695652174	0.000577462931563716	0.0780508855228953	0.994099495070376
2	17900745	18077185	HAP_3	0.16	0.0358282036495511	0.0537673525206005	0.505456953547972
2	17900745	18077185	HAP_4	0.286086956521739	0.0501003465324189	0.0375272799263065	0.182404423616421
2	17956051	18104140	HAP_1	0.105217391304348	0.000577462931563716	0.0780508855228953	0.994099495070376
2	17956051	18104140	HAP_2	0.28695652173913	0.0501003465324189	0.0375272799263065	0.182404423616421
2	17956051	18104140	HAP_3	0.16	0.0561276155395271	0.0519743105747922	0.280645159525645
2	17956051	18104140	HAP_4	0.128695652173913	0.0990207737352448	0.0688025198054603	0.150649812233971
2	18004601	18148828	HAP_1	0.16	0.0561276155395271	0.0519743105747922	0.280645159525645
2	18004601	18148828	HAP_2	0.127826086956522	0.0990207737352448	0.0688025198054603	0.150649812233971
2	18004601	18148828	HAP_3	0.28695652173913	0.0501003465324189	0.0375272799263065	0.182404423616421
2	18004601	18148828	HAP_4	0.107826086956522	0.000577462931563716	0.0780508855228953	0.994099495070376
2	18060678	18178363	HAP_1	0.28695652173913	0.0501003465324189	0.0375272799263065	0.182404423616421
2	18060678	18178363	HAP_2	0.107826086956522	0.000577462931563716	0.0780508855228953	0.994099495070376
2	18060678	18178363	HAP_3	0.159130434782609	0.021353775451672	0.0520915868303262	0.682015320412761
2	18060678	18178363	HAP_4	0.127826086956522	0.0990207737352448	0.0688025198054603	0.150649812233971
2	18098398	18234280	HAP_1	0.287826086956522	0.045555629389029	0.0370895641011951	0.219863492218242
2	18098398	18234280	HAP_2	0.159130434782609	0.021353775451672	0.0520915868303262	0.682015320412761
2	18098398	18234280	HAP_3	0.245217391304348	0.0152310003780027	0.0424519572448968	0.719892881576038
2	18128284	18290929	HAP_1	0.16	0.021353775451672	0.0520915868303262	0.682015320412761
2	18128284	18290929	HAP_2	0.286086956521739	0.045555629389029	0.0370895641011951	0.219863492218242
2	18128284	18290929	HAP_3	0.235652173913043	0.0254790211730687	0.0461883024127804	0.581418651359785
2	18167428	18348880	HAP_1	0.161739130434783	0.0249180896955145	0.0506700192710355	0.623072647461715
2	18167428	18348880	HAP_2	0.317391304347826	0.0268859460666958	0.0321070734288667	0.402732770034228
2	18167428	18348880	HAP_3	0.244347826086957	0.0406627854838071	0.0448465598285435	0.364949217781094
2	18213343	18413373	HAP_1	0.0660869565217391	-0.0423048348258923	0.120646337027594	0.725981111321544
2	18213343	18413373	HAP_2	0.24695652173913	0.0324456973116089	0.0416951305245118	0.43679914268577
2	18213343	18413373	HAP_3	0.121739130434783	0.0604807995162238	0.0692567269487704	0.382881214080842
2	18213343	18413373	HAP_4	0.190434782608696	0.0577397139697135	0.0527473627726128	0.274140468218273
2	18271358	18465808	HAP_1	0.0973913043478261	-0.0618362242072715	0.104447165006875	0.554066224717875
2	18271358	18465808	HAP_2	0.290434782608696	0.00233029796322761	0.0321636419127182	0.942268529922325
2	18271358	18465808	HAP_3	0.0434782608695652	0.0658890740177294	0.118623042680078	0.578808477341783
2	18271358	18465808	HAP_4	0.187826086956522	0.0388649463171133	0.054345532019518	0.474816303344487
2	18271358	18465808	HAP_5	0.121739130434783	0.0604807995162238	0.0692567269487704	0.382881214080842
2	18322866	18497930	HAP_1	0.0652173913043478	-0.0423048348258923	0.120646337027594	0.725981111321544
2	18322866	18497930	HAP_2	0.246086956521739	0.0274373263072457	0.040917232288909	0.502778403307676
2	18322866	18497930	HAP_3	0.0426086956521739	-0.110493526449639	0.119444780159798	0.355332000317348
2	18322866	18497930	HAP_4	0.121739130434783	0.0604807995162238	0.0692567269487704	0.382881214080842
2	18322866	18497930	HAP_5	0.0417391304347826	0.0658890740177294	0.118623042680078	0.578808477341783
2	18322866	18497930	HAP_6	0.185217391304348	0.0388649463171133	0.054345532019518	0.474816303344487
2	18399091	18541418	HAP_1	0.311304347826087	0.0239061771136215	0.0320913076963176	0.456617919211726
2	18399091	18541418	HAP_2	0.071304347826087	-0.120138904030699	0.11916892171275	0.313821318278617
2	18399091	18541418	HAP_3	0.16	0.0249180896955145	0.0506700192710355	0.623072647461715
2	18399091	18541418	HAP_4	0.0965217391304348	0.000577462931563716	0.0780508855228953	0.994099495070376
2	18399091	18541418	HAP_5	0.127826086956522	0.0652623472907515	0.063029722122848	0.300917295344272
2	18456964	18589098	HAP_1	0.311304347826087	0.0239061771136215	0.0320913076963176	0.456617919211726
2	18456964	18589098	HAP_2	0.161739130434783	0.0249180896955145	0.0506700192710355	0.623072647461715
2	18456964	18589098	HAP_3	0.0965217391304348	0.000577462931563716	0.0780508855228953	0.994099495070376
2	18456964	18589098	HAP_4	0.129565217391304	0.0608805385812152	0.0581398429428916	0.295485279076786
2	18494097	18624944	HAP_1	0.31304347826087	0.0180318616534839	0.0316443313822302	0.569021303742413
2	18494097	18624944	HAP_2	0.0965217391304348	0.000577462931563716	0.0780508855228953	0.994099495070376
2	18494097	18624944	HAP_3	0.129565217391304	0.0608805385812152	0.0581398429428916	0.295485279076786
2	18494097	18624944	HAP_4	0.163478260869565	0.0249180896955145	0.0506700192710355	0.623072647461715
2	18494097	18624944	HAP_5	0.0704347826086957	-0.112672876179231	0.119556258762961	0.346379730059556
2	18518748	18663471	HAP_1	0.163478260869565	0.0249180896955145	0.0506700192710355	0.623072647461715
2	18518748	18663471	HAP_2	0.0704347826086957	-0.112672876179231	0.119556258762961	0.346379730059556
2	18518748	18663471	HAP_3	0.0965217391304348	0.000577462931563716	0.0780508855228953	0.994099495070376
2	18518748	18663471	HAP_4	0.315652173913043	0.0180318616534839	0.0316443313822302	0.569021303742413
2	18518748	18663471	HAP_5	0.129565217391304	0.0608805385812152	0.0581398429428916	0.295485279076786
2	18573838	18689842	HAP_1	0.291304347826087	0.00974935300272964	0.0299514904190953	0.744920223539097
2	18573838	18689842	HAP_2	0.129565217391304	0.0608805385812152	0.0581398429428916	0.295485279076786
2	18573838	18689842	HAP_3	0.448695652173913	-0.00655111721169366	0.0231900058433356	0.777666120749628
2	18616808	18746985	HAP_1	0.129565217391304	0.0608805385812152	0.0581398429428916	0.295485279076786
2	18616808	18746985	HAP_2	0.316521739130435	0.0149518813272499	0.0313369235234177	0.633452879054505
2	18616808	18746985	HAP_3	0.148695652173913	-0.0606947093903713	0.0556869768265661	0.276212646891825
2	18616808	18746985	HAP_4	0.26	0.00995543081828016	0.0320050854498354	0.755872037072286
2	18649162	18808832	HAP_1	0.314782608695652	0.0180318616534839	0.0316443313822302	0.569021303742413
2	18649162	18808832	HAP_2	0.129565217391304	-0.0851802344169151	0.0696146971442037	0.221617595877426
2	18649162	18808832	HAP_3	0.127826086956522	0.0652623472907515	0.063029722122848	0.300917295344272
2	18649162	18808832	HAP_4	0.26	0.00995543081828016	0.0320050854498354	0.755872037072286
2	18685494	18869734	HAP_1	0.314782608695652	0.0180318616534839	0.0316443313822302	0.569021303742413
2	18685494	18869734	HAP_2	0.127826086956522	0.0652623472907515	0.063029722122848	0.300917295344272
2	18685494	18869734	HAP_3	0.071304347826087	-0.112672876179231	0.119556258762961	0.346379730059556
2	18685494	18869734	HAP_4	0.26	0.00995543081828016	0.0320050854498354	0.755872037072286
2	18737770	18907347	HAP_1	0.314782608695652	0.0180318616534839	0.0316443313822302	0.569021303742413
2	18737770	18907347	HAP_2	0.127826086956522	0.0652623472907515	0.063029722122848	0.300917295344272
2	18737770	18907347	HAP_3	0.071304347826087	-0.112672876179231	0.119556258762961	0.346379730059556
2	18737770	18907347	HAP_4	0.305217391304348	-0.00689336779032839	0.0287853460647975	0.810824670126396
2	18784394	18955813	HAP_1	0.071304347826087	-0.112672876179231	0.119556258762961	0.346379730059556
2	18784394	18955813	HAP_2	0.348695652173913	-0.0138704397142864	0.0264262632156242	0.599878259775443
2	18784394	18955813	HAP_3	0.12695652173913	0.0652623472907515	0.063029722122848	0.300917295344272
2	18784394	18955813	HAP_4	0.313913043478261	0.0180318616534839	0.0316443313822302	0.569021303742413
2	18851645	19015409	HAP_1	0.071304347826087	-0.112672876179231	0.119556258762961	0.346379730059556
2	18851645	19015409	HAP_2	0.12695652173913	0.0652623472907515	0.063029722122848	0.300917295344272
2	18851645	19015409	HAP_3	0.31304347826087	0.0180318616534839	0.0316443313822302	0.569021303742413
2	18851645	19015409	HAP_4	0.0739130434782609	-0.150837182148159	0.120364622598131	0.210665424627035
2	18851645	19015409	HAP_5	0.0991304347826087	-0.0137734253384116	0.0730461576080572	0.850507450391028
2	18851645	19015409	HAP_6	0.162608695652174	0.0249180896955145	0.0506700192710355	0.623072647461715
2	18898633	19071889	HAP_1	0.113913043478261	0.0397056545296317	0.0610383423702496	0.51563288980374
2	18898633	19071889	HAP_2	0.0973913043478261	0.000577462931563716	0.0780508855228953	0.994099495070376
2	18898633	19071889	HAP_3	0.167826086956522	0.0249180896955145	0.0506700192710355	0.623072647461715
2	18898633	19071889	HAP_4	0.071304347826087	-0.112672876179231	0.119556258762961	0.346379730059556
2	18898633	19071889	HAP_5	0.12695652173913	0.0652623472907515	0.063029722122848	0.300917295344272
2	18898633	19071889	HAP_6	0.31304347826087	0.0180318616534839	0.0316443313822302	0.569021303742413
2	18947893	19117817	HAP_1	0.071304347826087	-0.112672876179231	0.119556258762961	0.346379730059556
2	18947893	19117817	HAP_2	0.131304347826087	0.0374542035159176	0.0580081260983132	0.518755540989607
2	18947893	19117817	HAP_3	0.115652173913043	0.0272534758817386	0.0585078432567835	0.641532741015142
2	18947893	19117817	HAP_4	0.0965217391304348	0.000577462931563716	0.0780508855228953	0.994099495070376
2	18947893	19117817	HAP_5	0.162608695652174	0.0249180896955145	0.0506700192710355	0.623072647461715
2	18947893	19117817	HAP_6	0.313913043478261	0.0153359252514722	0.0315115096435094	0.626677023012202
2	18991900	19166434	HAP_1	0.0721739130434783	-0.150837182148159	0.120364622598131	0.210665424627035
2	18991900	19166434	HAP_2	0.131304347826087	0.0374542035159176	0.0580081260983132	0.518755540989607
2	18991900	19166434	HAP_3	0.0973913043478261	0.000577462931563716	0.0780508855228953	0.994099495070376
2	18991900	19166434	HAP_4	0.31304347826087	0.0153359252514722	0.0315115096435094	0.626677023012202
2	18991900	19166434	HAP_5	0.071304347826087	-0.112672876179231	0.119556258762961	0.346379730059556
2	18991900	19166434	HAP_6	0.159130434782609	0.0249180896955145	0.0506700192710355	0.623072647461715
2	19056221	19214477	HAP_1	0.0721739130434783	-0.150837182148159	0.120364622598131	0.210665424627035
2	19056221	19214477	HAP_2	0.131304347826087	0.0374542035159176	0.0580081260983132	0.518755540989607
2	19056221	19214477	HAP_3	0.0973913043478261	0.000577462931563716	0.0780508855228953	0.994099495070376
2	19056221	19214477	HAP_4	0.31304347826087	0.0247269084584922	0.031214961391869	0.428607886114626
2	19056221	19214477	HAP_5	0.071304347826087	-0.112672876179231	0.119556258762961	0.346379730059556
2	19056221	19214477	HAP_6	0.159130434782609	0.0249180896955145	0.0506700192710355	0.623072647461715
2	19108521	19272132	HAP_1	0.071304347826087	-0.112672876179231	0.119556258762961	0.346379730059556
2	19108521	19272132	HAP_2	0.12695652173913	0.0652623472907515	0.063029722122848	0.300917295344272
2	19108521	19272132	HAP_3	0.119130434782609	-0.0248448247214314	0.0729088381811895	0.733407388937231
2	19108521	19272132	HAP_4	0.0947826086956522	0.000577462931563716	0.0780508855228953	0.994099495070376
2	19108521	19272132	HAP_5	0.281739130434783	0.040057737691072	0.0360337901848244	0.26675474931618
2	19151344	19312646	HAP_1	0.0947826086956522	0.000577462931563716	0.0780508855228953	0.994099495070376
2	19151344	19312646	HAP_2	0.11304347826087	-0.024665666296714	0.0845312949394972	0.770552335923861
2	19151344	19312646	HAP_3	0.12695652173913	0.0652623472907515	0.063029722122848	0.300917295344272
2	19151344	19312646	HAP_4	0.280869565217391	0.0434550731534961	0.0365056054160387	0.234404692227049
2	19151344	19312646	HAP_5	0.119130434782609	-0.0248448247214314	0.0729088381811895	0.733407388937231
2	19191623	19365290	HAP_1	0.11304347826087	-0.024665666296714	0.0845312949394972	0.770552335923861
2	19191623	19365290	HAP_2	0.12695652173913	0.0652623472907515	0.063029722122848	0.300917295344272
2	19191623	19365290	HAP_3	0.280869565217391	0.0434550731534961	0.0365056054160387	0.234404692227049
2	19191623	19365290	HAP_4	0.119130434782609	-0.0248448247214314	0.0729088381811895	0.733407388937231
2	19191623	19365290	HAP_5	0.0965217391304348	0.000577462931563716	0.0780508855228953	0.994099495070376
2	19245269	19425494	HAP_1	0.25304347826087	-0.00695741117146798	0.0368884549869727	0.850469137281875
2	19245269	19425494	HAP_2	0.0965217391304348	0.000577462931563716	0.0780508855228953	0.994099495070376
2	19245269	19425494	HAP_3	0.204347826086957	-0.057226666697511	0.0423062335481039	0.176702817831235
2	19245269	19425494	HAP_4	0.28	0.0434550731534961	0.0365056054160387	0.234404692227049
2	19290348	19499572	HAP_1	0.263478260869565	-0.00686471487546431	0.0368764933333911	0.8523909949012
2	19290348	19499572	HAP_2	0.305217391304348	0.0258201105349373	0.0324110957459147	0.425994117239868
2	19290348	19499572	HAP_3	0.22	-0.0328618438598639	0.0410450853612603	0.423685367609752
2	19290348	19499572	HAP_4	0.0965217391304348	0.000577462931563716	0.0780508855228953	0.994099495070376
2	19351679	19570702	HAP_1	0.273913043478261	-0.00268681760636675	0.0342160460349065	0.937438334496563
2	19351679	19570702	HAP_2	0.0956521739130435	0.000577462931563716	0.0780508855228953	0.994099495070376
2	19351679	19570702	HAP_3	0.304347826086957	0.0258201105349373	0.0324110957459147	0.425994117239868
2	19351679	19570702	HAP_4	0.169565217391304	-0.0804150823745516	0.0516393432584402	0.119975376209373
2	19396306	19605445	HAP_1	0.279130434782609	-0.00268681760636675	0.0342160460349065	0.937438334496563
2	19396306	19605445	HAP_2	0.0956521739130435	0.000577462931563716	0.0780508855228953	0.994099495070376
2	19396306	19605445	HAP_3	0.473913043478261	-0.0138268689580362	0.0222397033785682	0.534378096778568
2	19474729	19660853	HAP_1	0.138260869565217	-0.0116562649130764	0.0655161106246219	0.858854245584766
2	19474729	19660853	HAP_2	0.135652173913043	0.0652623472907515	0.063029722122848	0.300917295344272
2	19474729	19660853	HAP_3	0.0956521739130435	0.000577462931563716	0.0780508855228953	0.994099495070376
2	19474729	19660853	HAP_4	0.473913043478261	-0.0138268689580362	0.0222397033785682	0.534378096778568
2	19561175	19733848	HAP_1	0.0791304347826087	0.0666320601829347	0.102699875463712	0.516730285398886
2	19561175	19733848	HAP_2	0.169565217391304	-0.0804150823745516	0.0516393432584402	0.119975376209373
2	19561175	19733848	HAP_3	0.305217391304348	0.0258201105349373	0.0324110957459147	0.425994117239868
2	19561175	19733848	HAP_4	0.139130434782609	-0.0116562649130764	0.0655161106246219	0.858854245584766
2	19561175	19733848	HAP_5	0.134782608695652	0.0652623472907515	0.063029722122848	0.300917295344272
2	19591664	19817095	HAP_1	0.139130434782609	-0.0116562649130764	0.0655161106246219	0.858854245584766
2	19591664	19817095	HAP_2	0.13304347826087	0.0652623472907515	0.063029722122848	0.300917295344272
2	19591664	19817095	HAP_3	0.164347826086957	-0.0720240659288553	0.0546872917164382	0.188369836319763
2	19591664	19817095	HAP_4	0.29304347826087	0.0247484716608852	0.0337615517367169	0.463841408592242
2	19644810	19872998	HAP_1	0.164347826086957	-0.0720240659288553	0.0546872917164382	0.188369836319763
2	19644810	19872998	HAP_2	0.13304347826087	0.0652623472907515	0.063029722122848	0.300917295344272
2	19644810	19872998	HAP_3	0.29304347826087	0.0247484716608852	0.0337615517367169	0.463841408592242
2	19644810	19872998	HAP_4	0.142608695652174	-0.0116562649130764	0.0655161106246219	0.858854245584766
2	19644810	19872998	HAP_5	0.071304347826087	-0.034856535780544	0.118593495593986	0.768930542544574
2	19716381	19939910	HAP_1	0.164347826086957	-0.0720240659288553	0.0546872917164382	0.188369836319763
2	19716381	19939910	HAP_2	0.13304347826087	0.0652623472907515	0.063029722122848	0.300917295344272
2	19716381	19939910	HAP_3	0.290434782608696	0.0234951931361662	0.0343320297269953	0.494035022064432
2	19716381	19939910	HAP_4	0.0765217391304348	-0.034856535780544	0.118593495593986	0.768930542544574
2	19716381	19939910	HAP_5	0.121739130434783	0.00893969416190696	0.0729228189021707	0.902474666688743
2	19794717	20019566	HAP_1	0.091304347826087	-0.00311303827530153	0.0918736547176662	0.972981757671406
2	19794717	20019566	HAP_2	0.132173913043478	0.0652623472907515	0.063029722122848	0.300917295344272
2	19794717	20019566	HAP_3	0.133913043478261	-0.100792771625776	0.0606570032522352	0.0971338141115229
2	19794717	20019566	HAP_4	0.290434782608696	0.0304529289517212	0.0342402255367899	0.374173818079282
2	19794717	20019566	HAP_5	0.0947826086956522	0.00118863149964813	0.078032194200045	0.987852036968728
2	19859280	20067160	HAP_1	0.13304347826087	0.0652623472907515	0.063029722122848	0.300917295344272
2	19859280	20067160	HAP_2	0.133913043478261	-0.100792771625776	0.0606570032522352	0.0971338141115229
2	19859280	20067160	HAP_3	0.264347826086957	0.057939407819747	0.0389440366181522	0.137374858614866
2	19859280	20067160	HAP_4	0.091304347826087	-0.00311303827530153	0.0918736547176662	0.972981757671406
2	19859280	20067160	HAP_5	0.0956521739130435	0.00118863149964813	0.078032194200045	0.987852036968728
2	19918403	20110926	HAP_1	0.133913043478261	-0.100792771625776	0.0606570032522352	0.0971338141115229
2	19918403	20110926	HAP_2	0.26695652173913	0.0529223452956182	0.0384442482727535	0.169184173103067
2	19918403	20110926	HAP_3	0.091304347826087	-0.00311303827530153	0.0918736547176662	0.972981757671406
2	19918403	20110926	HAP_4	0.131304347826087	0.0652623472907515	0.063029722122848	0.300917295344272
2	19918403	20110926	HAP_5	0.0956521739130435	0.00118863149964813	0.078032194200045	0.987852036968728
2	20012409	20155806	HAP_1	0.091304347826087	-0.00311303827530153	0.0918736547176662	0.972981757671406
2	20012409	20155806	HAP_2	0.132173913043478	0.0652623472907515	0.063029722122848	0.300917295344272
2	20012409	20155806	HAP_3	0.133913043478261	-0.100792771625776	0.0606570032522352	0.0971338141115229
2	20012409	20155806	HAP_4	0.261739130434783	0.0573650774710679	0.0388496919125812	0.140345592977256
2	20012409	20155806	HAP_5	0.0956521739130435	0.00118863149964813	0.078032194200045	0.987852036968728
2	20012409	20155806	HAP_6	0.0791304347826087	-0.0298274230603183	0.119428871121714	0.802871544362619
2	20053956	20209955	HAP_1	0.120869565217391	0.106290181560785	0.0599353637356878	0.076701709222265
2	20053956	20209955	HAP_2	0.1	-0.00311303827530153	0.0918736547176662	0.972981757671406
2	20053956	20209955	HAP_3	0.0765217391304348	-0.0298274230603183	0.119428871121714	0.802871544362619
2	20053956	20209955	HAP_4	0.13304347826087	0.0652623472907515	0.063029722122848	0.300917295344272
2	20053956	20209955	HAP_5	0.133913043478261	-0.100792771625776	0.0606570032522352	0.0971338141115229
2	20053956	20209955	HAP_6	0.261739130434783	0.0573650774710679	0.0388496919125812	0.140345592977256
2	20102393	20242180	HAP_1	0.136521739130435	-0.099841990623996	0.058237705777604	0.0870089271043924
2	20102393	20242180	HAP_2	0.102608695652174	-0.00311303827530153	0.0918736547176662	0.972981757671406
2	20102393	20242180	HAP_3	0.111304347826087	-0.0701580240790555	0.0739941052266569	0.343457085327241
2	20102393	20242180	HAP_4	0.133913043478261	0.0652623472907515	0.063029722122848	0.300917295344272
2	20102393	20242180	HAP_5	0.0930434782608696	-0.0134587620315378	0.0842774978130984	0.873178090305723
2	20102393	20242180	HAP_6	0.272173913043478	0.0496139926367145	0.0372832338940265	0.183816858671309
2	20137009	20324116	HAP_1	0.136521739130435	-0.099841990623996	0.058237705777604	0.0870089271043924
2	20137009	20324116	HAP_2	0.133913043478261	-0.00762259861902674	0.0636136642278706	0.904663463011865
2	20137009	20324116	HAP_3	0.115652173913043	-0.0727537159049357	0.069482293817538	0.295511495224111
2	20137009	20324116	HAP_4	0.131304347826087	0.00172537320718977	0.0661279999708339	0.979193684894945
2	20137009	20324116	HAP_5	0.0930434782608696	-0.0134587620315378	0.0842774978130984	0.873178090305723
2	20137009	20324116	HAP_6	0.332173913043478	0.0154313354507461	0.0291172506346413	0.596340465689829
2	20199310	20384928	HAP_1	0.0817391304347826	-0.0298274230603183	0.119428871121714	0.802871544362619
2	20199310	20384928	HAP_2	0.0930434782608696	-0.0134587620315378	0.0842774978130984	0.873178090305723
2	20199310	20384928	HAP_3	0.138260869565217	-0.0782004793147788	0.0582471649823644	0.179955595224651
2	20199310	20384928	HAP_4	0.488695652173913	-0.01839771239986	0.0215635061140076	0.393918847312172
2	20199310	20384928	HAP_5	0.131304347826087	0.00172537320718977	0.0661279999708339	0.979193684894945
2	20235833	20433157	HAP_1	0.138260869565217	-0.0782004793147788	0.0582471649823644	0.179955595224651
2	20235833	20433157	HAP_2	0.266086956521739	0.0395849848512237	0.0387043020443336	0.306864146012687
2	20235833	20433157	HAP_3	0.136521739130435	-0.0213282355844003	0.0583923003286602	0.715056493948853
2	20235833	20433157	HAP_4	0.129565217391304	0.0118266731838197	0.0696595886759315	0.865245739525688
2	20235833	20433157	HAP_5	0.0808695652173913	-0.0298274230603183	0.119428871121714	0.802871544362619
2	20235833	20433157	HAP_6	0.0921739130434783	-0.0134587620315378	0.0842774978130984	0.873178090305723
2	20284160	20495644	HAP_1	0.138260869565217	-0.0782004793147788	0.0582471649823644	0.179955595224651
2	20284160	20495644	HAP_2	0.129565217391304	0.0118266731838197	0.0696595886759315	0.865245739525688
2	20284160	20495644	HAP_3	0.266086956521739	0.0395849848512237	0.0387043020443336	0.306864146012687
2	20284160	20495644	HAP_4	0.103478260869565	0.0367163670895622	0.0782518250156105	0.639103077519347
2	20284160	20495644	HAP_5	0.0808695652173913	-0.0298274230603183	0.119428871121714	0.802871544362619
2	20284160	20495644	HAP_6	0.0921739130434783	-0.0134587620315378	0.0842774978130984	0.873178090305723
2	20359116	20567752	HAP_1	0.138260869565217	-0.0782004793147788	0.0582471649823644	0.179955595224651
2	20359116	20567752	HAP_2	0.129565217391304	0.0118266731838197	0.0696595886759315	0.865245739525688
2	20359116	20567752	HAP_3	0.08	-0.0298274230603183	0.119428871121714	0.802871544362619
2	20359116	20567752	HAP_4	0.0921739130434783	-0.0134587620315378	0.0842774978130984	0.873178090305723
2	20359116	20567752	HAP_5	0.266086956521739	0.0395849848512237	0.0387043020443336	0.306864146012687
2	20359116	20567752	HAP_6	0.0921739130434783	-0.00311303827530153	0.0918736547176662	0.972981757671406
2	20421432	20670648	HAP_1	0.0921739130434783	-0.00311303827530153	0.0918736547176662	0.972981757671406
2	20421432	20670648	HAP_2	0.08	-0.0298274230603183	0.119428871121714	0.802871544362619
2	20421432	20670648	HAP_3	0.0939130434782609	-0.0134587620315378	0.0842774978130984	0.873178090305723
2	20421432	20670648	HAP_4	0.139130434782609	-0.0782004793147788	0.0582471649823644	0.179955595224651
2	20421432	20670648	HAP_5	0.130434782608696	0.0118266731838197	0.0696595886759315	0.865245739525688
2	20421432	20670648	HAP_6	0.267826086956522	0.0395849848512237	0.0387043020443336	0.306864146012687
2	20480371	20743320	HAP_1	0.0921739130434783	-0.00311303827530153	0.0918736547176662	0.972981757671406
2	20480371	20743320	HAP_2	0.130434782608696	0.0118266731838197	0.0696595886759315	0.865245739525688
2	20480371	20743320	HAP_3	0.0773913043478261	-0.0298274230603183	0.119428871121714	0.802871544362619
2	20480371	20743320	HAP_4	0.270434782608696	0.0343064467919019	0.0381006243200394	0.368284089015962
2	20480371	20743320	HAP_5	0.0930434782608696	-0.0134587620315378	0.0842774978130984	0.873178090305723
2	20480371	20743320	HAP_6	0.139130434782609	-0.0782004793147788	0.0582471649823644	0.179955595224651
2	20539504	20795131	HAP_1	0.0773913043478261	-0.0298274230603183	0.119428871121714	0.802871544362619
2	20539504	20795131	HAP_2	0.271304347826087	0.046462399005142	0.0375640662453293	0.216646688550082
2	20539504	20795131	HAP_3	0.140869565217391	-0.0782004793147788	0.0582471649823644	0.179955595224651
2	20539504	20795131	HAP_4	0.0930434782608696	-0.0134587620315378	0.0842774978130984	0.873178090305723
2	20539504	20795131	HAP_5	0.0921739130434783	-0.00311303827530153	0.0918736547176662	0.972981757671406
2	20539504	20795131	HAP_6	0.130434782608696	0.0118266731838197	0.0696595886759315	0.865245739525688
2	20643367	20861585	HAP_1	0.0921739130434783	-0.00311303827530153	0.0918736547176662	0.972981757671406
2	20643367	20861585	HAP_2	0.0773913043478261	-0.0298274230603183	0.119428871121714	0.802871544362619
2	20643367	20861585	HAP_3	0.268695652173913	0.0395849848512237	0.0387043020443336	0.306864146012687
2	20643367	20861585	HAP_4	0.140869565217391	-0.0782004793147788	0.0582471649823644	0.179955595224651
2	20643367	20861585	HAP_5	0.0930434782608696	-0.0134587620315378	0.0842774978130984	0.873178090305723
2	20643367	20861585	HAP_6	0.130434782608696	0.0118266731838197	0.0696595886759315	0.865245739525688
2	20713485	20942830	HAP_1	0.0817391304347826	-0.0298274230603183	0.119428871121714	0.802871544362619
2	20713485	20942830	HAP_2	0.168695652173913	-0.0233491172037336	0.0509593381983984	0.646992238682615
2	20713485	20942830	HAP_3	0.268695652173913	0.0395849848512237	0.0387043020443336	0.306864146012687
2	20713485	20942830	HAP_4	0.0982608695652174	-0.00311303827530153	0.0918736547176662	0.972981757671406
2	20713485	20942830	HAP_5	0.17304347826087	-0.0339976370057709	0.0559775935747066	0.543868170124209
2	20713485	20942830	HAP_6	0.0930434782608696	-0.0134587620315378	0.0842774978130984	0.873178090305723
2	20774525	21009604	HAP_1	0.286086956521739	-0.026315079509666	0.0321178518627184	0.412946183965879
2	20774525	21009604	HAP_2	0.268695652173913	0.0395849848512237	0.0387043020443336	0.306864146012687
2	20774525	21009604	HAP_3	0.0930434782608696	-0.0134587620315378	0.0842774978130984	0.873178090305723
2	20774525	21009604	HAP_4	0.168695652173913	-0.0233491172037336	0.0509593381983984	0.646992238682615
2	20774525	21009604	HAP_5	0.0982608695652174	-0.00311303827530153	0.0918736547176662	0.972981757671406
2	20840274	21078090	HAP_1	0.286086956521739	-0.026315079509666	0.0321178518627184	0.412946183965879
2	20840274	21078090	HAP_2	0.268695652173913	0.0395849848512237	0.0387043020443336	0.306864146012687
2	20840274	21078090	HAP_3	0.0930434782608696	-0.0134587620315378	0.0842774978130984	0.873178090305723
2	20840274	21078090	HAP_4	0.168695652173913	-0.0233491172037336	0.0509593381983984	0.646992238682615
2	20840274	21078090	HAP_5	0.0982608695652174	-0.00311303827530153	0.0918736547176662	0.972981757671406
2	20915521	21139017	HAP_1	0.142608695652174	-0.0416051899792085	0.0561850248989334	0.459303981209368
2	20915521	21139017	HAP_2	0.776521739130435	-0.0308034316125478	0.0192568834482602	0.110247942640699
2	20991454	21195609	HAP_1	0.314782608695652	-0.0168407604594409	0.0313056011412023	0.590826464046057
2	20991454	21195609	HAP_2	0.260869565217391	0.0443466552332731	0.039183856903548	0.258218738652372
2	20991454	21195609	HAP_3	0.101739130434783	-0.00311303827530153	0.0918736547176662	0.972981757671406
2	20991454	21195609	HAP_4	0.141739130434783	-0.0416051899792085	0.0561850248989334	0.459303981209368
2	21051507	21240280	HAP_1	0.310434782608696	-0.00973765963700364	0.0322789596950732	0.763013678171875
2	21051507	21240280	HAP_2	0.260869565217391	0.0443466552332731	0.039183856903548	0.258218738652372
2	21051507	21240280	HAP_3	0.0973913043478261	-0.00311303827530153	0.0918736547176662	0.972981757671406
2	21051507	21240280	HAP_4	0.141739130434783	-0.0416051899792085	0.0561850248989334	0.459303981209368
2	21118273	21287487	HAP_1	0.141739130434783	-0.0416051899792085	0.0561850248989334	0.459303981209368
2	21118273	21287487	HAP_2	0.309565217391304	-0.00741816801476541	0.0326422991868523	0.82030709902277
2	21118273	21287487	HAP_3	0.260869565217391	0.0443466552332731	0.039183856903548	0.258218738652372
2	21118273	21287487	HAP_4	0.0973913043478261	-0.00311303827530153	0.0918736547176662	0.972981757671406
2	21177961	21339374	HAP_1	0.142608695652174	-0.0467270988907578	0.0541310056667147	0.388383407014558
2	21177961	21339374	HAP_2	0.170434782608696	0.0652459693475805	0.0518178735682614	0.208502408755934
2	21177961	21339374	HAP_3	0.0973913043478261	-0.00311303827530153	0.0918736547176662	0.972981757671406
2	21177961	21339374	HAP_4	0.0773913043478261	-0.0298274230603183	0.119428871121714	0.802871544362619
2	21177961	21339374	HAP_5	0.129565217391304	0.000969238587413576	0.0661213549824582	0.988309845766875
2	21177961	21339374	HAP_6	0.102608695652174	-0.0255941931572573	0.0779834865802135	0.742882563705463
2	21228392	21379846	HAP_1	0.142608695652174	-0.0467270988907578	0.0541310056667147	0.388383407014558
2	21228392	21379846	HAP_2	0.0973913043478261	-0.00311303827530153	0.0918736547176662	0.972981757671406
2	21228392	21379846	HAP_3	0.0773913043478261	-0.0298274230603183	0.119428871121714	0.802871544362619
2	21228392	21379846	HAP_4	0.154782608695652	-0.0159610413092996	0.0544570826029215	0.769558532367603
2	21228392	21379846	HAP_5	0.154782608695652	0.0792555947684205	0.0571613188394846	0.166136428648447
2	21228392	21379846	HAP_6	0.102608695652174	-0.0255941931572573	0.0779834865802135	0.742882563705463
2	21263559	21407042	HAP_1	0.0973913043478261	-0.00311303827530153	0.0918736547176662	0.972981757671406
2	21263559	21407042	HAP_2	0.142608695652174	-0.0467270988907578	0.0541310056667147	0.388383407014558
2	21263559	21407042	HAP_3	0.0773913043478261	-0.0298274230603183	0.119428871121714	0.802871544362619
2	21263559	21407042	HAP_4	0.154782608695652	-0.0159610413092996	0.0544570826029215	0.769558532367603
2	21263559	21407042	HAP_5	0.154782608695652	0.0792555947684205	0.0571613188394846	0.166136428648447
2	21263559	21407042	HAP_6	0.102608695652174	-0.0255941931572573	0.0779834865802135	0.742882563705463
2	21328235	21451957	HAP_1	0.154782608695652	0.0792555947684205	0.0571613188394846	0.166136428648447
2	21328235	21451957	HAP_2	0.0773913043478261	-0.0298274230603183	0.119428871121714	0.802871544362619
2	21328235	21451957	HAP_3	0.156521739130435	-0.0159610413092996	0.0544570826029215	0.769558532367603
2	21328235	21451957	HAP_4	0.102608695652174	-0.0255941931572573	0.0779834865802135	0.742882563705463
2	21328235	21451957	HAP_5	0.12	-0.0622639696253384	0.0623490530733413	0.318401133744412
2	21328235	21451957	HAP_6	0.143478260869565	-0.0467270988907578	0.0541310056667147	0.388383407014558
2	21373482	21512913	HAP_1	0.103478260869565	-0.0255941931572573	0.0779834865802135	0.742882563705463
2	21373482	21512913	HAP_2	0.08	-0.0298274230603183	0.119428871121714	0.802871544362619
2	21373482	21512913	HAP_3	0.183478260869565	0.0415962067296681	0.0473728564361708	0.380286423540626
2	21373482	21512913	HAP_4	0.141739130434783	-0.0416051899792085	0.0561850248989334	0.459303981209368
2	21373482	21512913	HAP_5	0.168695652173913	-0.0420930017041743	0.0484221750777976	0.38505862080586
2	21373482	21512913	HAP_6	0.154782608695652	0.0792555947684205	0.0571613188394846	0.166136428648447
2	21399748	21550996	HAP_1	0.154782608695652	0.0792555947684205	0.0571613188394846	0.166136428648447
2	21399748	21550996	HAP_2	0.116521739130435	0.0247216724662704	0.0653886662738778	0.705519311663733
2	21399748	21550996	HAP_3	0.141739130434783	-0.0416051899792085	0.0561850248989334	0.459303981209368
2	21399748	21550996	HAP_4	0.2	-0.0153162104055372	0.0428220232285574	0.720723567493903
2	21399748	21550996	HAP_5	0.08	-0.0298274230603183	0.119428871121714	0.802871544362619
2	21399748	21550996	HAP_6	0.183478260869565	0.0415962067296681	0.0473728564361708	0.380286423540626
2	21440192	21595597	HAP_1	0.0773913043478261	-0.0298274230603183	0.119428871121714	0.802871544362619
2	21440192	21595597	HAP_2	0.172173913043478	0.022272375521299	0.0512676299143158	0.664140426706966
2	21440192	21595597	HAP_3	0.102608695652174	-0.0255941931572573	0.0779834865802135	0.742882563705463
2	21440192	21595597	HAP_4	0.142608695652174	-0.0416051899792085	0.0561850248989334	0.459303981209368
2	21440192	21595597	HAP_5	0.113913043478261	-0.0188670536788465	0.0840761916857601	0.822524333655612
2	21440192	21595597	HAP_6	0.0852173913043478	0.0630752696106673	0.0906598640041295	0.48688219526864
2	21440192	21595597	HAP_7	0.154782608695652	0.0792555947684205	0.0571613188394846	0.166136428648447
2	21484703	21638222	HAP_1	0.142608695652174	-0.0416051899792085	0.0561850248989334	0.459303981209368
2	21484703	21638222	HAP_2	0.114782608695652	-0.0188670536788465	0.0840761916857601	0.822524333655612
2	21484703	21638222	HAP_3	0.0808695652173913	-0.0152858096500347	0.0986119200686027	0.876869280523507
2	21484703	21638222	HAP_4	0.102608695652174	-0.0255941931572573	0.0779834865802135	0.742882563705463
2	21484703	21638222	HAP_5	0.172173913043478	0.022272375521299	0.0512676299143158	0.664140426706966
2	21484703	21638222	HAP_6	0.0773913043478261	-0.0298274230603183	0.119428871121714	0.802871544362619
2	21484703	21638222	HAP_7	0.154782608695652	0.0792555947684205	0.0571613188394846	0.166136428648447
2	21532047	21660885	HAP_1	0.0773913043478261	-0.0298274230603183	0.119428871121714	0.802871544362619
2	21532047	21660885	HAP_2	0.114782608695652	-0.0188670536788465	0.0840761916857601	0.822524333655612
2	21532047	21660885	HAP_3	0.142608695652174	-0.0416051899792085	0.0561850248989334	0.459303981209368
2	21532047	21660885	HAP_4	0.102608695652174	-0.0255941931572573	0.0779834865802135	0.742882563705463
2	21532047	21660885	HAP_5	0.172173913043478	0.022272375521299	0.0512676299143158	0.664140426706966
2	21532047	21660885	HAP_6	0.154782608695652	0.0792555947684205	0.0571613188394846	0.166136428648447
2	21583990	21736990	HAP_1	0.0782608695652174	-0.0503817484642489	0.104518838307558	0.629968679516051
2	21583990	21736990	HAP_2	0.114782608695652	-0.0188670536788465	0.0840761916857601	0.822524333655612
2	21583990	21736990	HAP_3	0.102608695652174	-0.0255941931572573	0.0779834865802135	0.742882563705463
2	21583990	21736990	HAP_4	0.172173913043478	0.022272375521299	0.0512676299143158	0.664140426706966
2	21583990	21736990	HAP_5	0.14	-0.0378904180108744	0.058290607230736	0.515940952265941
2	21583990	21736990	HAP_6	0.154782608695652	0.0792555947684205	0.0571613188394846	0.166136428648447
2	21628431	21809154	HAP_1	0.102608695652174	-0.0255941931572573	0.0779834865802135	0.742882563705463
2	21628431	21809154	HAP_2	0.172173913043478	0.022272375521299	0.0512676299143158	0.664140426706966
2	21628431	21809154	HAP_3	0.0782608695652174	-0.0503817484642489	0.104518838307558	0.629968679516051
2	21628431	21809154	HAP_4	0.114782608695652	-0.0188670536788465	0.0840761916857601	0.822524333655612
2	21628431	21809154	HAP_5	0.14	-0.0378904180108744	0.058290607230736	0.515940952265941
2	21628431	21809154	HAP_6	0.154782608695652	0.0792555947684205	0.0571613188394846	0.166136428648447
2	21656601	21857599	HAP_1	0.103478260869565	-0.0255941931572573	0.0779834865802135	0.742882563705463
2	21656601	21857599	HAP_2	0.204347826086957	-0.0233350851086563	0.0420226203922253	0.578911674328278
2	21656601	21857599	HAP_3	0.154782608695652	0.0792555947684205	0.0571613188394846	0.166136428648447
2	21656601	21857599	HAP_4	0.0965217391304348	-0.0644631491898482	0.0930550565403114	0.488757604031691
2	21656601	21857599	HAP_5	0.172173913043478	0.022272375521299	0.0512676299143158	0.664140426706966
2	21656601	21857599	HAP_6	0.114782608695652	-0.0188670536788465	0.0840761916857601	0.822524333655612
2	21703044	21878560	HAP_1	0.204347826086957	-0.0233350851086563	0.0420226203922253	0.578911674328278
2	21703044	21878560	HAP_2	0.132173913043478	-0.0539552633857077	0.055320218262413	0.329818051533113
2	21703044	21878560	HAP_3	0.172173913043478	0.022272375521299	0.0512676299143158	0.664140426706966
2	21703044	21878560	HAP_4	0.114782608695652	-0.0188670536788465	0.0840761916857601	0.822524333655612
2	21703044	21878560	HAP_5	0.26	0.00318400688073337	0.0352978007348312	0.928157152753278
2	21779109	21937938	HAP_1	0.292173913043478	0.0142488240769671	0.0318053956245639	0.654325689313544
2	21779109	21937938	HAP_2	0.172173913043478	0.022272375521299	0.0512676299143158	0.664140426706966
2	21779109	21937938	HAP_3	0.114782608695652	-0.0188670536788465	0.0840761916857601	0.822524333655612
2	21779109	21937938	HAP_4	0.202608695652174	-0.0134783071935953	0.0435488213935603	0.757056854589323
2	21779109	21937938	HAP_5	0.132173913043478	-0.0539552633857077	0.055320218262413	0.329818051533113
2	21840628	21991254	HAP_1	0.13304347826087	-0.0539552633857077	0.055320218262413	0.329818051533113
2	21840628	21991254	HAP_2	0.296521739130435	0.0186593320473423	0.0309201974994353	0.546441253465297
2	21840628	21991254	HAP_3	0.202608695652174	-0.00992548585598174	0.0445100414472081	0.823620961463587
2	21840628	21991254	HAP_4	0.117391304347826	-0.0188670536788465	0.0840761916857601	0.822524333655612
2	21840628	21991254	HAP_5	0.172173913043478	0.022272375521299	0.0512676299143158	0.664140426706966
2	21875192	22063012	HAP_1	0.172173913043478	0.022272375521299	0.0512676299143158	0.664140426706966
2	21875192	22063012	HAP_2	0.117391304347826	0.120852096265445	0.0641061627036001	0.059920241370915
2	21875192	22063012	HAP_3	0.152173913043478	0.0933029808260715	0.058901293933064	0.113743373169199
2	21875192	22063012	HAP_4	0.162608695652174	-0.0290314841788166	0.0531062038375251	0.584823532214346
2	21875192	22063012	HAP_5	0.0904347826086957	-0.0976280283050501	0.118006324752813	0.408411478688238
2	21875192	22063012	HAP_6	0.13304347826087	-0.0539552633857077	0.055320218262413	0.329818051533113
2	21915951	22131056	HAP_1	0.162608695652174	-0.0290314841788166	0.0531062038375251	0.584823532214346
2	21915951	22131056	HAP_2	0.0721739130434783	-0.0976280283050501	0.118006324752813	0.408411478688238
2	21915951	22131056	HAP_3	0.0782608695652174	-0.0503817484642489	0.104518838307558	0.629968679516051
2	21915951	22131056	HAP_4	0.152173913043478	0.0933029808260715	0.058901293933064	0.113743373169199
2	21915951	22131056	HAP_5	0.16	0.0258698749374091	0.0631997786868667	0.682449865702876
2	21915951	22131056	HAP_6	0.132173913043478	-0.0539552633857077	0.055320218262413	0.329818051533113
2	21968758	22248360	HAP_1	0.0782608695652174	-0.0503817484642489	0.104518838307558	0.629968679516051
2	21968758	22248360	HAP_2	0.151304347826087	0.109933170678212	0.0611964295436516	0.0729680857046341
2	21968758	22248360	HAP_3	0.132173913043478	-0.0539552633857077	0.055320218262413	0.329818051533113
2	21968758	22248360	HAP_4	0.162608695652174	-0.0290314841788166	0.0531062038375251	0.584823532214346
2	21968758	22248360	HAP_5	0.159130434782609	0.0258698749374091	0.0631997786868667	0.682449865702876
2	21968758	22248360	HAP_6	0.0721739130434783	-0.0976280283050501	0.118006324752813	0.408411478688238
2	22035515	22326008	HAP_1	0.161739130434783	-0.0290314841788166	0.0531062038375251	0.584823532214346
2	22035515	22326008	HAP_2	0.0773913043478261	-0.0503817484642489	0.104518838307558	0.629968679516051
2	22035515	22326008	HAP_3	0.159130434782609	0.0258698749374091	0.0631997786868667	0.682449865702876
2	22035515	22326008	HAP_4	0.149565217391304	0.109933170678212	0.0611964295436516	0.0729680857046341
2	22035515	22326008	HAP_5	0.172173913043478	-0.0332456530186559	0.0456608969087272	0.46685623677033
2	22035515	22326008	HAP_6	0.0721739130434783	-0.0976280283050501	0.118006324752813	0.408411478688238
2	22107331	22397830	HAP_1	0.16	0.0948642044415508	0.0592251571214429	0.109771645102916
2	22107331	22397830	HAP_2	0.173913043478261	-0.00674509378511462	0.0502828467040848	0.893337491528414
2	22107331	22397830	HAP_3	0.0773913043478261	-0.0503817484642489	0.104518838307558	0.629968679516051
2	22107331	22397830	HAP_4	0.159130434782609	0.0258698749374091	0.0631997786868667	0.682449865702876
2	22107331	22397830	HAP_5	0.0965217391304348	-0.0188670536788465	0.0840761916857601	0.822524333655612
2	22107331	22397830	HAP_6	0.172173913043478	-0.0332456530186559	0.0456608969087272	0.46685623677033
2	22218343	22499154	HAP_1	0.158260869565217	0.0948642044415508	0.0592251571214429	0.109771645102916
2	22218343	22499154	HAP_2	0.0965217391304348	-0.0188670536788465	0.0840761916857601	0.822524333655612
2	22218343	22499154	HAP_3	0.184347826086957	0.0308634043798847	0.0476489109475267	0.517427157982258
2	22218343	22499154	HAP_4	0.0452173913043478	-0.103238212929251	0.119980743124469	0.389904361618613
2	22218343	22499154	HAP_5	0.17304347826087	-0.0332456530186559	0.0456608969087272	0.46685623677033
2	22218343	22499154	HAP_6	0.16	0.0258698749374091	0.0631997786868667	0.682449865702876
2	22303662	22546466	HAP_1	0.166086956521739	0.0699039325281742	0.0552603971181841	0.206398643043261
2	22303662	22546466	HAP_2	0.184347826086957	0.0308634043798847	0.0476489109475267	0.517427157982258
2	22303662	22546466	HAP_3	0.0973913043478261	-0.0188670536788465	0.0840761916857601	0.822524333655612
2	22303662	22546466	HAP_4	0.0469565217391304	-0.103238212929251	0.119980743124469	0.389904361618613
2	22303662	22546466	HAP_5	0.17304347826087	-0.0332456530186559	0.0456608969087272	0.46685623677033
2	22303662	22546466	HAP_6	0.16	0.0258698749374091	0.0631997786868667	0.682449865702876
2	22375243	22608474	HAP_1	0.16695652173913	0.0699039325281742	0.0552603971181841	0.206398643043261
2	22375243	22608474	HAP_2	0.183478260869565	0.0308634043798847	0.0476489109475267	0.517427157982258
2	22375243	22608474	HAP_3	0.16	0.0258698749374091	0.0631997786868667	0.682449865702876
2	22375243	22608474	HAP_4	0.0469565217391304	-0.103238212929251	0.119980743124469	0.389904361618613
2	22375243	22608474	HAP_5	0.0973913043478261	-0.0188670536788465	0.0840761916857601	0.822524333655612
2	22375243	22608474	HAP_6	0.204347826086957	-0.0402181239154258	0.0411481942436413	0.328793150073876
2	22458144	22668311	HAP_1	0.183478260869565	0.0308634043798847	0.0476489109475267	0.517427157982258
2	22458144	22668311	HAP_2	0.0973913043478261	-0.0188670536788465	0.0840761916857601	0.822524333655612
2	22458144	22668311	HAP_3	0.0852173913043478	-0.0158487164666933	0.0857450815320545	0.853424913018019
2	22458144	22668311	HAP_4	0.168695652173913	0.0699039325281742	0.0552603971181841	0.206398643043261
2	22458144	22668311	HAP_5	0.16	0.0258698749374091	0.0631997786868667	0.682449865702876
2	22458144	22668311	HAP_6	0.204347826086957	-0.0402181239154258	0.0411481942436413	0.328793150073876
2	22533585	22767024	HAP_1	0.0973913043478261	-0.0188670536788465	0.0840761916857601	0.822524333655612
2	22533585	22767024	HAP_2	0.18695652173913	0.0562145488840541	0.0512125729776347	0.272818307848973
2	22533585	22767024	HAP_3	0.16	0.0258698749374091	0.0631997786868667	0.682449865702876
2	22533585	22767024	HAP_4	0.205217391304348	-0.0402181239154258	0.0411481942436413	0.328793150073876
2	22533585	22767024	HAP_5	0.278260869565217	0.0321066113708134	0.033000209375352	0.331010905256643
2	22590421	22866389	HAP_1	0.0973913043478261	-0.0188670536788465	0.0840761916857601	0.822524333655612
2	22590421	22866389	HAP_2	0.16	0.0258698749374091	0.0631997786868667	0.682449865702876
2	22590421	22866389	HAP_3	0.185217391304348	0.0562145488840541	0.0512125729776347	0.272818307848973
2	22590421	22866389	HAP_4	0.278260869565217	0.0321066113708134	0.033000209375352	0.331010905256643
2	22590421	22866389	HAP_5	0.205217391304348	-0.0402181239154258	0.0411481942436413	0.328793150073876
2	22650639	22945550	HAP_1	0.375652173913043	0.0413051072060066	0.0255121171107412	0.105999923805509
2	22650639	22945550	HAP_2	0.205217391304348	-0.0402181239154258	0.0411481942436413	0.328793150073876
2	22650639	22945550	HAP_3	0.16	0.0258698749374091	0.0631997786868667	0.682449865702876
2	22650639	22945550	HAP_4	0.185217391304348	0.0562145488840541	0.0512125729776347	0.272818307848973
2	22736431	23016421	HAP_1	0.186086956521739	0.0562145488840541	0.0512125729776347	0.272818307848973
2	22736431	23016421	HAP_2	0.198260869565217	-0.0579149881405887	0.0417257474735106	0.165689584343448
2	22736431	23016421	HAP_3	0.16	0.0258698749374091	0.0631997786868667	0.682449865702876
2	22736431	23016421	HAP_4	0.360869565217391	0.0325224949690112	0.0262169278417378	0.215302558497031
2	22849505	23047891	HAP_1	0.0478260869565217	-0.103238212929251	0.119980743124469	0.389904361618613
2	22849505	23047891	HAP_2	0.167826086956522	-0.0361669101154892	0.0518177279549196	0.485488361098377
2	22849505	23047891	HAP_3	0.186086956521739	0.048782524400654	0.0502480397499142	0.332048397857513
2	22849505	23047891	HAP_4	0.135652173913043	-0.0158483033760297	0.0690892759482008	0.818650227638392
2	22849505	23047891	HAP_5	0.198260869565217	-0.0579149881405887	0.0417257474735106	0.165689584343448
2	22849505	23047891	HAP_6	0.170434782608696	0.0258698749374091	0.0631997786868667	0.682449865702876
2	22915342	23090365	HAP_1	0.0478260869565217	-0.103238212929251	0.119980743124469	0.389904361618613
2	22915342	23090365	HAP_2	0.164347826086957	-0.0361669101154892	0.0518177279549196	0.485488361098377
2	22915342	23090365	HAP_3	0.18	0.048782524400654	0.0502480397499142	0.332048397857513
2	22915342	23090365	HAP_4	0.0947826086956522	-0.00241531136802051	0.0920544205395885	0.979076928907264
2	22915342	23090365	HAP_5	0.197391304347826	-0.0579149881405887	0.0417257474735106	0.165689584343448
2	22915342	23090365	HAP_6	0.169565217391304	0.0258698749374091	0.0631997786868667	0.682449865702876
2	22993715	23155182	HAP_1	0.197391304347826	-0.0579149881405887	0.0417257474735106	0.165689584343448
2	22993715	23155182	HAP_2	0.169565217391304	0.0258698749374091	0.0631997786868667	0.682449865702876
2	22993715	23155182	HAP_3	0.0478260869565217	-0.103238212929251	0.119980743124469	0.389904361618613
2	22993715	23155182	HAP_4	0.163478260869565	-0.0361669101154892	0.0518177279549196	0.485488361098377
2	22993715	23155182	HAP_5	0.163478260869565	0.0699039325281742	0.0552603971181841	0.206398643043261
2	22993715	23155182	HAP_6	0.0947826086956522	-0.00241531136802051	0.0920544205395885	0.979076928907264
2	23042177	23208559	HAP_1	0.170434782608696	0.0258698749374091	0.0631997786868667	0.682449865702876
2	23042177	23208559	HAP_2	0.164347826086957	-0.0361669101154892	0.0518177279549196	0.485488361098377
2	23042177	23208559	HAP_3	0.0947826086956522	-0.00241531136802051	0.0920544205395885	0.979076928907264
2	23042177	23208559	HAP_4	0.163478260869565	0.0699039325281742	0.0552603971181841	0.206398643043261
2	23042177	23208559	HAP_5	0.198260869565217	-0.0605679140104915	0.0409713855239765	0.13988827140527
2	23058753	23251107	HAP_1	0.0947826086956522	-0.00241531136802051	0.0920544205395885	0.979076928907264
2	23058753	23251107	HAP_2	0.163478260869565	0.0699039325281742	0.0552603971181841	0.206398643043261
2	23058753	23251107	HAP_3	0.170434782608696	0.0258698749374091	0.0631997786868667	0.682449865702876
2	23058753	23251107	HAP_4	0.164347826086957	-0.0361669101154892	0.0518177279549196	0.485488361098377
2	23058753	23251107	HAP_5	0.198260869565217	-0.0605679140104915	0.0409713855239765	0.13988827140527
2	23121776	23283028	HAP_1	0.199130434782609	-0.0554336637690666	0.0396076229423074	0.162193671016665
2	23121776	23283028	HAP_2	0.163478260869565	0.0699039325281742	0.0552603971181841	0.206398643043261
2	23121776	23283028	HAP_3	0.0939130434782609	-0.00241531136802051	0.0920544205395885	0.979076928907264
2	23121776	23283028	HAP_4	0.334782608695652	0.012353734394768	0.026095909702718	0.636113549235946
2	23188705	23325542	HAP_1	0.332173913043478	0.0144369387929373	0.0262385359473631	0.582387842379904
2	23188705	23325542	HAP_2	0.172173913043478	0.0394023998565416	0.053565020275681	0.462281370842829
2	23188705	23325542	HAP_3	0.0939130434782609	-0.00241531136802051	0.0920544205395885	0.979076928907264
2	23188705	23325542	HAP_4	0.199130434782609	-0.0371944223417586	0.0397967075919896	0.350390434926095
2	23232936	23395833	HAP_1	0.0939130434782609	-0.00241531136802051	0.0920544205395885	0.979076928907264
2	23232936	23395833	HAP_2	0.33304347826087	0.0144369387929373	0.0262385359473631	0.582387842379904
2	23232936	23395833	HAP_3	0.161739130434783	0.0604441060049067	0.0569612296689588	0.289079952708576
2	23232936	23395833	HAP_4	0.199130434782609	-0.0371944223417586	0.0397967075919896	0.350390434926095
2	23269506	23454857	HAP_1	0.161739130434783	0.0604441060049067	0.0569612296689588	0.289079952708576
2	23269506	23454857	HAP_2	0.199130434782609	-0.0371944223417586	0.0397967075919896	0.350390434926095
2	23269506	23454857	HAP_3	0.33304347826087	0.0144369387929373	0.0262385359473631	0.582387842379904
2	23269506	23454857	HAP_4	0.0939130434782609	-0.00241531136802051	0.0920544205395885	0.979076928907264
2	23307105	23482715	HAP_1	0.161739130434783	0.0604441060049067	0.0569612296689588	0.289079952708576
2	23307105	23482715	HAP_2	0.199130434782609	-0.0371944223417586	0.0397967075919896	0.350390434926095
2	23307105	23482715	HAP_3	0.385217391304348	0.00705298414879458	0.0235672278301767	0.76484403836772
2	23307105	23482715	HAP_4	0.0939130434782609	-0.00241531136802051	0.0920544205395885	0.979076928907264
2	23364516	23533284	HAP_1	0.568695652173913	0.0105952819254515	0.0191986686384536	0.58125277920769
2	23364516	23533284	HAP_2	0.2	-0.0392523686869408	0.0391442705145791	0.31640748090476
2	23364516	23533284	HAP_3	0.0939130434782609	-0.00241531136802051	0.0920544205395885	0.979076928907264
2	23439757	23565241	HAP_1	0.0939130434782609	-0.00241531136802051	0.0920544205395885	0.979076928907264
2	23439757	23565241	HAP_2	0.545217391304348	0.0111537210158056	0.0193558480703072	0.564679927592707
2	23439757	23565241	HAP_3	0.200869565217391	-0.0392523686869408	0.0391442705145791	0.31640748090476
2	23477388	23604263	HAP_1	0.129565217391304	0.00951006760982001	0.0607669595323337	0.875694622606237
2	23477388	23604263	HAP_2	0.174782608695652	-0.0335197739581196	0.0541739477672552	0.536336101014433
2	23477388	23604263	HAP_3	0.163478260869565	0.0699039325281742	0.0552603971181841	0.206398643043261
2	23477388	23604263	HAP_4	0.212173913043478	-0.0331981355085424	0.0457831626445114	0.468682246256091
2	23477388	23604263	HAP_5	0.200869565217391	-0.0392523686869408	0.0391442705145791	0.31640748090476
2	23527271	23640634	HAP_1	0.0939130434782609	-0.00241531136802051	0.0920544205395885	0.979076928907264
2	23527271	23640634	HAP_2	0.109565217391304	-0.0160786348724809	0.0927447035489997	0.86242738596239
2	23527271	23640634	HAP_3	0.163478260869565	0.0699039325281742	0.0552603971181841	0.206398643043261
2	23527271	23640634	HAP_4	0.211304347826087	-0.0331981355085424	0.0457831626445114	0.468682246256091
2	23527271	23640634	HAP_5	0.200869565217391	-0.0392523686869408	0.0391442705145791	0.31640748090476
2	23547436	23669811	HAP_1	0.0939130434782609	-0.00241531136802051	0.0920544205395885	0.979076928907264
2	23547436	23669811	HAP_2	0.107826086956522	-0.0160786348724809	0.0927447035489997	0.86242738596239
2	23547436	23669811	HAP_3	0.162608695652174	0.0699039325281742	0.0552603971181841	0.206398643043261
2	23547436	23669811	HAP_4	0.210434782608696	-0.0331981355085424	0.0457831626445114	0.468682246256091
2	23547436	23669811	HAP_5	0.200869565217391	-0.0392523686869408	0.0391442705145791	0.31640748090476
2	23591601	23690532	HAP_1	0.0939130434782609	-0.00241531136802051	0.0920544205395885	0.979076928907264
2	23591601	23690532	HAP_2	0.200869565217391	-0.0392523686869408	0.0391442705145791	0.31640748090476
2	23591601	23690532	HAP_3	0.211304347826087	-0.0331981355085424	0.0457831626445114	0.468682246256091
2	23591601	23690532	HAP_4	0.107826086956522	-0.0160786348724809	0.0927447035489997	0.86242738596239
2	23591601	23690532	HAP_5	0.168695652173913	0.0755306706725781	0.0534648647254271	0.158292779751384
2	23627833	23729812	HAP_1	0.109565217391304	-0.0299929629039287	0.08466809203504	0.72329067796553
2	23627833	23729812	HAP_2	0.172173913043478	0.0755306706725781	0.0534648647254271	0.158292779751384
2	23627833	23729812	HAP_3	0.516521739130435	-0.059154949305181	0.0212583129397842	0.00557254073675838
2	23659202	23798484	HAP_1	0.807826086956522	-0.013797535526534	0.020055148596026	0.491749403603151
2	23686075	23848407	HAP_1	0.0660869565217391	-0.0233907121976644	0.119513715005733	0.844903425356665
2	23686075	23848407	HAP_2	0.833913043478261	-0.0248087759013061	0.0209925649936858	0.237789363524248
2	23714098	23885212	HAP_1	0.06	-0.0233907121976644	0.119513715005733	0.844903425356665
2	23714098	23885212	HAP_2	0.825217391304348	-0.0197178216881342	0.0204724818380184	0.335892584509071
2	23783935	23932441	HAP_1	0.654782608695652	0.0211110055817947	0.0179599304524054	0.240312343084116
2	23829555	23992508	HAP_1	0.646086956521739	0.016495345201382	0.0180799555215521	0.361972850694711
2	23872577	24071273	HAP_1	0.0443478260869565	-0.0812399439316942	0.118781134782992	0.494290843078915
2	23872577	24071273	HAP_2	0.65304347826087	0.0148348116283405	0.0180218695089225	0.410768382841101
2	23910748	24125652	HAP_1	0.167826086956522	0.014016329706456	0.0507101629755478	0.782341857306318
2	23910748	24125652	HAP_2	0.480869565217391	0.0270862553470798	0.0208086280508133	0.19355778254948
2	23971606	24161237	HAP_1	0.160869565217391	0.00896491759753192	0.0576478950639471	0.876473831922825
2	23971606	24161237	HAP_2	0.261739130434783	0.0315228320114102	0.0365031179366154	0.388195034559278
2	23971606	24161237	HAP_3	0.219130434782609	0.00216839303299643	0.0401740570102356	0.956974296844167
2	24040103	24202553	HAP_1	0.168695652173913	0.0307549267085997	0.0538383128118876	0.568061190811678
2	24040103	24202553	HAP_2	0.261739130434783	0.0315228320114102	0.0365031179366154	0.388195034559278
2	24040103	24202553	HAP_3	0.219130434782609	0.00216839303299643	0.0401740570102356	0.956974296844167
2	24108622	24251491	HAP_1	0.158260869565217	0.00896491759753192	0.0576478950639471	0.876473831922825
2	24108622	24251491	HAP_2	0.0930434782608696	-0.0281284303276854	0.0849945569937016	0.740810211860477
2	24108622	24251491	HAP_3	0.161739130434783	0.116017542302213	0.0591543937720604	0.0503412527202547
2	24108622	24251491	HAP_4	0.219130434782609	0.00216839303299643	0.0401740570102356	0.956974296844167
2	24153600	24293075	HAP_1	0.0930434782608696	-0.0281284303276854	0.0849945569937016	0.740810211860477
2	24153600	24293075	HAP_2	0.16	0.116017542302213	0.0591543937720604	0.0503412527202547
2	24153600	24293075	HAP_3	0.157391304347826	0.00896491759753192	0.0576478950639471	0.876473831922825
2	24153600	24293075	HAP_4	0.217391304347826	0.00216839303299643	0.0401740570102356	0.956974296844167
2	24193010	24315049	HAP_1	0.157391304347826	0.00896491759753192	0.0576478950639471	0.876473831922825
2	24193010	24315049	HAP_2	0.217391304347826	0.00216839303299643	0.0401740570102356	0.956974296844167
2	24193010	24315049	HAP_3	0.0930434782608696	-0.0281284303276854	0.0849945569937016	0.740810211860477
2	24193010	24315049	HAP_4	0.160869565217391	0.116017542302213	0.0591543937720604	0.0503412527202547
2	24244224	24383305	HAP_1	0.160869565217391	0.116017542302213	0.0591543937720604	0.0503412527202547
2	24244224	24383305	HAP_2	0.0956521739130435	-0.0281284303276854	0.0849945569937016	0.740810211860477
2	24244224	24383305	HAP_3	0.0704347826086957	-0.106332254749479	0.1196328594402	0.374479298269067
2	24244224	24383305	HAP_4	0.219130434782609	0.00216839303299643	0.0401740570102356	0.956974296844167
2	24244224	24383305	HAP_5	0.156521739130435	0.00896491759753192	0.0576478950639471	0.876473831922825
2	24270529	24484780	HAP_1	0.157391304347826	0.00896491759753192	0.0576478950639471	0.876473831922825
2	24270529	24484780	HAP_2	0.118260869565217	-0.0281284303276854	0.0849945569937016	0.740810211860477
2	24270529	24484780	HAP_3	0.220869565217391	-0.002180444052875	0.0394961219815251	0.955993542362356
2	24270529	24484780	HAP_4	0.160869565217391	0.116017542302213	0.0591543937720604	0.0503412527202547
2	24304620	24516926	HAP_1	0.157391304347826	0.00896491759753192	0.0576478950639471	0.876473831922825
2	24304620	24516926	HAP_2	0.0930434782608696	-0.0281284303276854	0.0849945569937016	0.740810211860477
2	24304620	24516926	HAP_3	0.220869565217391	-0.002180444052875	0.0394961219815251	0.955993542362356
2	24304620	24516926	HAP_4	0.160869565217391	0.116017542302213	0.0591543937720604	0.0503412527202547
2	24352688	24549264	HAP_1	0.160869565217391	0.116017542302213	0.0591543937720604	0.0503412527202547
2	24352688	24549264	HAP_2	0.158260869565217	0.00896491759753192	0.0576478950639471	0.876473831922825
2	24352688	24549264	HAP_3	0.104347826086957	-0.0281284303276854	0.0849945569937016	0.740810211860477
2	24352688	24549264	HAP_4	0.220869565217391	-0.002180444052875	0.0394961219815251	0.955993542362356
2	24472548	24636092	HAP_1	0.158260869565217	0.0164937371159222	0.0599446234322268	0.783302458902983
2	24472548	24636092	HAP_2	0.170434782608696	0.0880758582949229	0.0551434100087258	0.110779968647153
2	24472548	24636092	HAP_3	0.104347826086957	-0.0281284303276854	0.0849945569937016	0.740810211860477
2	24472548	24636092	HAP_4	0.218260869565217	-0.002180444052875	0.0394961219815251	0.955993542362356
2	24505603	24705457	HAP_1	0.262608695652174	-0.0418155661665362	0.0357091837806602	0.24209377595257
2	24505603	24705457	HAP_2	0.160869565217391	0.137078230110182	0.0616023383865695	0.0264631532495407
2	24505603	24705457	HAP_3	0.218260869565217	-0.002180444052875	0.0394961219815251	0.955993542362356
2	24531061	24792028	HAP_1	0.164347826086957	0.137078230110182	0.0616023383865695	0.0264631532495407
2	24531061	24792028	HAP_2	0.262608695652174	-0.0418155661665362	0.0357091837806602	0.24209377595257
2	24531061	24792028	HAP_3	0.218260869565217	-0.002180444052875	0.0394961219815251	0.955993542362356
2	24608310	24892539	HAP_1	0.149565217391304	0.156665100098166	0.0638071626081844	0.0143788967242418
2	24608310	24892539	HAP_2	0.204347826086957	-0.000445392679270429	0.0445600979697381	0.992028564007476
2	24608310	24892539	HAP_3	0.263478260869565	-0.0432100473356183	0.035289461351235	0.221296955679973
2	24688352	25003277	HAP_1	0.263478260869565	-0.0432100473356183	0.035289461351235	0.221296955679973
2	24688352	25003277	HAP_2	0.0504347826086957	-0.0949383302162594	0.119326354194427	0.426589350880773
2	24688352	25003277	HAP_3	0.148695652173913	0.156665100098166	0.0638071626081844	0.0143788967242418
2	24688352	25003277	HAP_4	0.204347826086957	-0.000445392679270429	0.0445600979697381	0.992028564007476
2	24765577	25147100	HAP_1	0.263478260869565	-0.0432100473356183	0.035289461351235	0.221296955679973
2	24765577	25147100	HAP_2	0.0504347826086957	-0.0949383302162594	0.119326354194427	0.426589350880773
2	24765577	25147100	HAP_3	0.253913043478261	-0.027235741826343	0.0387242617060757	0.482144487240627
2	24765577	25147100	HAP_4	0.148695652173913	0.156665100098166	0.0638071626081844	0.0143788967242418
2	24868636	25252986	HAP_1	0.221739130434783	0.0492797030976038	0.0422393957257486	0.243835918722725
2	24868636	25252986	HAP_2	0.264347826086957	-0.0432100473356183	0.035289461351235	0.221296955679973
2	24868636	25252986	HAP_3	0.237391304347826	-0.0250852489815661	0.0404586228786673	0.535494405832364
2	24946934	25338322	HAP_1	0.254782608695652	-0.0555732815914307	0.036271872873863	0.126052666200186
2	24946934	25338322	HAP_2	0.174782608695652	0.093312664244998	0.0509757473996183	0.0677000269795649
2	24946934	25338322	HAP_3	0.204347826086957	-0.000445392679270429	0.0445600979697381	0.992028564007476
2	25107451	25405562	HAP_1	0.204347826086957	-0.000445392679270429	0.0445600979697381	0.992028564007476
2	25107451	25405562	HAP_2	0.254782608695652	-0.0555732815914307	0.036271872873863	0.126052666200186
2	25107451	25405562	HAP_3	0.174782608695652	0.093312664244998	0.0509757473996183	0.0677000269795649
2	25209743	25479596	HAP_1	0.174782608695652	0.093312664244998	0.0509757473996183	0.0677000269795649
2	25209743	25479596	HAP_2	0.204347826086957	-0.000445392679270429	0.0445600979697381	0.992028564007476
2	25209743	25479596	HAP_3	0.254782608695652	-0.0555732815914307	0.036271872873863	0.126052666200186
2	25315274	25539975	HAP_1	0.259130434782609	-0.0441970606494827	0.0355078888249441	0.213756791944063
2	25315274	25539975	HAP_2	0.091304347826087	-0.0994798283418547	0.0926736917543962	0.283533557495103
2	25315274	25539975	HAP_3	0.150434782608696	-0.0510202556584996	0.0724521518898321	0.481604634941153
2	25315274	25539975	HAP_4	0.457391304347826	0.0355014802673406	0.0216420835733795	0.101483419397023
2	25381414	25572525	HAP_1	0.259130434782609	-0.0441970606494827	0.0355078888249441	0.213756791944063
2	25381414	25572525	HAP_2	0.091304347826087	-0.0994798283418547	0.0926736917543962	0.283533557495103
2	25381414	25572525	HAP_3	0.382608695652174	0.0350112337745641	0.0245719145917647	0.154756332060663
2	25381414	25572525	HAP_4	0.150434782608696	-0.0510202556584996	0.0724521518898321	0.481604634941153
2	25450367	25616499	HAP_1	0.259130434782609	-0.0441970606494827	0.0355078888249441	0.213756791944063
2	25450367	25616499	HAP_2	0.382608695652174	0.0350112337745641	0.0245719145917647	0.154756332060663
2	25450367	25616499	HAP_3	0.150434782608696	-0.0510202556584996	0.0724521518898321	0.481604634941153
2	25523128	25644417	HAP_1	0.259130434782609	-0.0441970606494827	0.0355078888249441	0.213756791944063
2	25523128	25644417	HAP_2	0.382608695652174	0.0350112337745641	0.0245719145917647	0.154756332060663
2	25523128	25644417	HAP_3	0.151304347826087	-0.0510202556584996	0.0724521518898321	0.481604634941153
2	25561525	25686448	HAP_1	0.101739130434783	-0.0393950210614916	0.0782187107789871	0.614703203357771
2	25561525	25686448	HAP_2	0.157391304347826	0.00896491759753192	0.0576478950639471	0.876473831922825
2	25561525	25686448	HAP_3	0.382608695652174	0.0350112337745641	0.0245719145917647	0.154756332060663
2	25561525	25686448	HAP_4	0.165217391304348	-0.0673477200068242	0.0649106973343185	0.299928485830462
2	25601923	25722326	HAP_1	0.402608695652174	0.0282708338172922	0.0238376022952061	0.236132781211958
2	25601923	25722326	HAP_2	0.147826086956522	0.080041898670008	0.0623308120188238	0.199619799642946
2	25601923	25722326	HAP_3	0.166086956521739	0.0307549267085997	0.0538383128118876	0.568061190811678
2	25601923	25722326	HAP_4	0.165217391304348	-0.0673477200068242	0.0649106973343185	0.299928485830462
2	25632616	25750789	HAP_1	0.175652173913043	0.093312664244998	0.0509757473996183	0.0677000269795649
2	25632616	25750789	HAP_2	0.205217391304348	-0.00490684477076074	0.0435652339357098	0.9103624356546
2	25632616	25750789	HAP_3	0.101739130434783	-0.0393950210614916	0.0782187107789871	0.614703203357771
2	25632616	25750789	HAP_4	0.157391304347826	0.00896491759753192	0.0576478950639471	0.876473831922825
2	25632616	25750789	HAP_5	0.118260869565217	-0.0642503552354275	0.0914780068226683	0.482746415398362
2	25664033	25783680	HAP_1	0.118260869565217	-0.0642503552354275	0.0914780068226683	0.482746415398362
2	25664033	25783680	HAP_2	0.156521739130435	0.00896491759753192	0.0576478950639471	0.876473831922825
2	25664033	25783680	HAP_3	0.175652173913043	0.093312664244998	0.0509757473996183	0.0677000269795649
2	25664033	25783680	HAP_4	0.251304347826087	-0.039908164645131	0.0363055249282579	0.272137906774765
2	25664033	25783680	HAP_5	0.122608695652174	-0.0259827852390783	0.0689530763635563	0.706450826521455
2	25713510	25837543	HAP_1	0.175652173913043	0.093312664244998	0.0509757473996183	0.0677000269795649
2	25713510	25837543	HAP_2	0.204347826086957	-0.000445392679270429	0.0445600979697381	0.992028564007476
2	25713510	25837543	HAP_3	0.0982608695652174	-0.0308373239752357	0.085130489144229	0.717311883231377
2	25713510	25837543	HAP_4	0.156521739130435	0.00896491759753192	0.0576478950639471	0.876473831922825
2	25713510	25837543	HAP_5	0.118260869565217	-0.0642503552354275	0.0914780068226683	0.482746415398362
2	25742350	25882996	HAP_1	0.179130434782609	-0.015992361577935	0.0458166150997344	0.727181329139984
2	25742350	25882996	HAP_2	0.0982608695652174	-0.0308373239752357	0.085130489144229	0.717311883231377
2	25742350	25882996	HAP_3	0.118260869565217	-0.0642503552354275	0.0914780068226683	0.482746415398362
2	25742350	25882996	HAP_4	0.222608695652174	-0.0173610536902654	0.0410470744389526	0.672490091680853
2	25742350	25882996	HAP_5	0.182608695652174	0.093312664244998	0.0509757473996183	0.0677000269795649
2	25764693	25923995	HAP_1	0.175652173913043	0.093312664244998	0.0509757473996183	0.0677000269795649
2	25764693	25923995	HAP_2	0.118260869565217	-0.0642503552354275	0.0914780068226683	0.482746415398362
2	25764693	25923995	HAP_3	0.0678260869565217	0.0641398355760953	0.122284847035076	0.600129486062311
2	25764693	25923995	HAP_4	0.155652173913043	0.00896491759753192	0.0576478950639471	0.876473831922825
2	25764693	25923995	HAP_5	0.0982608695652174	-0.0308373239752357	0.085130489144229	0.717311883231377
2	25764693	25923995	HAP_6	0.204347826086957	0.00412948929548543	0.0455402563216869	0.927780936316894
2	25827637	25957233	HAP_1	0.0982608695652174	-0.0308373239752357	0.085130489144229	0.717311883231377
2	25827637	25957233	HAP_2	0.175652173913043	0.093312664244998	0.0509757473996183	0.0677000269795649
2	25827637	25957233	HAP_3	0.118260869565217	-0.0642503552354275	0.0914780068226683	0.482746415398362
2	25827637	25957233	HAP_4	0.0660869565217391	0.0641398355760953	0.122284847035076	0.600129486062311
2	25827637	25957233	HAP_5	0.155652173913043	0.00896491759753192	0.0576478950639471	0.876473831922825
2	25827637	25957233	HAP_6	0.203478260869565	0.00412948929548543	0.0455402563216869	0.927780936316894
2	25868468	26003687	HAP_1	0.103478260869565	-0.0393950210614916	0.0782187107789871	0.614703203357771
2	25868468	26003687	HAP_2	0.175652173913043	0.093312664244998	0.0509757473996183	0.0677000269795649
2	25868468	26003687	HAP_3	0.118260869565217	-0.0642503552354275	0.0914780068226683	0.482746415398362
2	25868468	26003687	HAP_4	0.0660869565217391	0.0641398355760953	0.122284847035076	0.600129486062311
2	25868468	26003687	HAP_5	0.155652173913043	0.00896491759753192	0.0576478950639471	0.876473831922825
2	25868468	26003687	HAP_6	0.107826086956522	-0.0991417579758958	0.0844170229473006	0.240720828506269
2	25868468	26003687	HAP_7	0.203478260869565	0.00412948929548543	0.0455402563216869	0.927780936316894
2	25918804	26058444	HAP_1	0.277391304347826	-0.0164904942498766	0.033029665000461	0.617789399266826
2	25918804	26058444	HAP_2	0.175652173913043	0.093312664244998	0.0509757473996183	0.0677000269795649
2	25918804	26058444	HAP_3	0.204347826086957	0.00412948929548543	0.0455402563216869	0.927780936316894
2	25918804	26058444	HAP_4	0.0834782608695652	0.0335203775566875	0.0867250076671388	0.699262774888981
2	25918804	26058444	HAP_5	0.118260869565217	-0.0642503552354275	0.0914780068226683	0.482746415398362
2	25944302	26108252	HAP_1	0.160869565217391	-0.0110047873457493	0.0539254830889322	0.8383695731325
2	25944302	26108252	HAP_2	0.0982608695652174	-0.0308373239752357	0.085130489144229	0.717311883231377
2	25944302	26108252	HAP_3	0.175652173913043	0.093312664244998	0.0509757473996183	0.0677000269795649
2	25944302	26108252	HAP_4	0.118260869565217	-0.0642503552354275	0.0914780068226683	0.482746415398362
2	25944302	26108252	HAP_5	0.0617391304347826	0.0641398355760953	0.122284847035076	0.600129486062311
2	25944302	26108252	HAP_6	0.22	0.0387600172711003	0.0436003148808265	0.37439159076155
2	25981835	26151301	HAP_1	0.175652173913043	0.093312664244998	0.0509757473996183	0.0677000269795649
2	25981835	26151301	HAP_2	0.117391304347826	-0.0642503552354275	0.0914780068226683	0.482746415398362
2	25981835	26151301	HAP_3	0.204347826086957	0.00412948929548543	0.0455402563216869	0.927780936316894
2	25981835	26151301	HAP_4	0.210434782608696	0.0489777059847916	0.0432159395730789	0.257561021075267
2	25981835	26151301	HAP_5	0.0982608695652174	-0.0308373239752357	0.085130489144229	0.717311883231377
2	26048730	26181297	HAP_1	0.150434782608696	0.00896491759753192	0.0576478950639471	0.876473831922825
2	26048730	26181297	HAP_2	0.06	0.0641398355760953	0.122284847035076	0.600129486062311
2	26048730	26181297	HAP_3	0.0982608695652174	-0.0308373239752357	0.085130489144229	0.717311883231377
2	26048730	26181297	HAP_4	0.117391304347826	-0.0642503552354275	0.0914780068226683	0.482746415398362
2	26048730	26181297	HAP_5	0.204347826086957	0.00412948929548543	0.0455402563216869	0.927780936316894
2	26048730	26181297	HAP_6	0.175652173913043	0.093312664244998	0.0509757473996183	0.0677000269795649
2	26093016	26218963	HAP_1	0.152173913043478	0.00896491759753192	0.0576478950639471	0.876473831922825
2	26093016	26218963	HAP_2	0.06	0.0641398355760953	0.122284847035076	0.600129486062311
2	26093016	26218963	HAP_3	0.133913043478261	-0.0815550899806766	0.0836687120340298	0.330109498032327
2	26093016	26218963	HAP_4	0.203478260869565	0.00412948929548543	0.0455402563216869	0.927780936316894
2	26093016	26218963	HAP_5	0.0643478260869565	-0.0852451996171241	0.103162259198838	0.408972366204478
2	26093016	26218963	HAP_6	0.175652173913043	0.093312664244998	0.0509757473996183	0.0677000269795649
2	26093016	26218963	HAP_7	0.0982608695652174	-0.0308373239752357	0.085130489144229	0.717311883231377
2	26134469	26241412	HAP_1	0.204347826086957	0.00412948929548543	0.0455402563216869	0.927780936316894
2	26134469	26241412	HAP_2	0.177391304347826	0.093312664244998	0.0509757473996183	0.0677000269795649
2	26134469	26241412	HAP_3	0.133913043478261	-0.0815550899806766	0.0836687120340298	0.330109498032327
2	26134469	26241412	HAP_4	0.153913043478261	0.00896491759753192	0.0576478950639471	0.876473831922825
2	26134469	26241412	HAP_5	0.0991304347826087	-0.0308373239752357	0.085130489144229	0.717311883231377
2	26134469	26241412	HAP_6	0.0608695652173913	0.0641398355760953	0.122284847035076	0.600129486062311
2	26134469	26241412	HAP_7	0.0939130434782609	-0.0895605467657648	0.0848443717527514	0.291610877837353
2	26170927	26275128	HAP_1	0.102608695652174	-0.00316298064275897	0.0942643286162595	0.973244418665628
2	26170927	26275128	HAP_2	0.357391304347826	0.00673037467001194	0.0287882203050331	0.815233778547108
2	26170927	26275128	HAP_3	0.275652173913043	0.015222476800409	0.0352150150421267	0.665709301453671
2	26170927	26275128	HAP_4	0.108695652173913	-0.0391827474647944	0.0786395979915395	0.618497684444581
2	26170927	26275128	HAP_5	0.133913043478261	-0.0815550899806766	0.0836687120340298	0.330109498032327
2	26209330	26314361	HAP_1	0.359130434782609	0.00673037467001194	0.0287882203050331	0.815233778547108
2	26209330	26314361	HAP_2	0.100869565217391	-0.0308373239752357	0.085130489144229	0.717311883231377
2	26209330	26314361	HAP_3	0.0704347826086957	0.0302036806993752	0.0931613149821574	0.745900891320237
2	26209330	26314361	HAP_4	0.22	0.0550924691206083	0.043702347985508	0.207965484050657
2	26209330	26314361	HAP_5	0.132173913043478	-0.0791757236545071	0.0915273836038421	0.387380676746694
2	26236197	26371841	HAP_1	0.101739130434783	-0.0406713343040865	0.078673598257622	0.605385414113416
2	26236197	26371841	HAP_2	0.172173913043478	-0.0445969530444171	0.0656647592438986	0.497315365123923
2	26236197	26371841	HAP_3	0.288695652173913	0.0345223509435538	0.0325248131798604	0.288956882200043
2	26236197	26371841	HAP_4	0.34	0.00178836136791695	0.0292567785328091	0.951280280386552
2	26265716	26437748	HAP_1	0.0982608695652174	-0.0308373239752357	0.085130489144229	0.717311883231377
2	26265716	26437748	HAP_2	0.172173913043478	-0.0445969530444171	0.0656647592438986	0.497315365123923
2	26265716	26437748	HAP_3	0.195652173913043	0.0674949379951913	0.0461367099726681	0.144044591961327
2	26265716	26437748	HAP_4	0.0939130434782609	-0.00561176061142199	0.0697672068277359	0.935919522891476
2	26265716	26437748	HAP_5	0.195652173913043	-0.00924555666026206	0.0478379571216748	0.846818742963851
2	26265716	26437748	HAP_6	0.144347826086957	0.00896491759753192	0.0576478950639471	0.876473831922825
2	26298319	26514023	HAP_1	0.194782608695652	-0.00924555666026206	0.0478379571216748	0.846818742963851
2	26298319	26514023	HAP_2	0.0991304347826087	-0.0308373239752357	0.085130489144229	0.717311883231377
2	26298319	26514023	HAP_3	0.144347826086957	0.00896491759753192	0.0576478950639471	0.876473831922825
2	26298319	26514023	HAP_4	0.171304347826087	-0.0445969530444171	0.0656647592438986	0.497315365123923
2	26298319	26514023	HAP_5	0.195652173913043	0.0674949379951913	0.0461367099726681	0.144044591961327
2	26298319	26514023	HAP_6	0.0939130434782609	-0.00561176061142199	0.0697672068277359	0.935919522891476
2	26350680	26573482	HAP_1	0.2	0.0674949379951913	0.0461367099726681	0.144044591961327
2	26350680	26573482	HAP_2	0.0947826086956522	-0.00561176061142199	0.0697672068277359	0.935919522891476
2	26350680	26573482	HAP_3	0.206086956521739	0.00412948929548543	0.0455402563216869	0.927780936316894
2	26350680	26573482	HAP_4	0.102608695652174	-0.0308373239752357	0.085130489144229	0.717311883231377
2	26350680	26573482	HAP_5	0.150434782608696	0.00896491759753192	0.0576478950639471	0.876473831922825
2	26350680	26573482	HAP_6	0.172173913043478	-0.029970713737249	0.0627966608419973	0.633358232773242
2	26417021	26677245	HAP_1	0.131304347826087	-0.0791757236545071	0.0915273836038421	0.387380676746694
2	26417021	26677245	HAP_2	0.204347826086957	0.0683297373686298	0.0451331150578117	0.13059811110495
2	26417021	26677245	HAP_3	0.150434782608696	0.00896491759753192	0.0576478950639471	0.876473831922825
2	26417021	26677245	HAP_4	0.0930434782608696	-0.00561176061142199	0.0697672068277359	0.935919522891476
2	26417021	26677245	HAP_5	0.205217391304348	-0.0136725556724744	0.0466878648449576	0.769744664657689
2	26417021	26677245	HAP_6	0.102608695652174	-0.0308373239752357	0.085130489144229	0.717311883231377
2	26488497	26740494	HAP_1	0.304347826086957	0.0152629037656286	0.031234576685239	0.625277230266355
2	26488497	26740494	HAP_2	0.150434782608696	0.00896491759753192	0.0576478950639471	0.876473831922825
2	26488497	26740494	HAP_3	0.0860869565217391	0.0103184562089767	0.074097034102199	0.889297749192785
2	26488497	26740494	HAP_4	0.204347826086957	-0.0136725556724744	0.0466878648449576	0.769744664657689
2	26488497	26740494	HAP_5	0.131304347826087	-0.0791757236545071	0.0915273836038421	0.387380676746694
2	26545095	26779837	HAP_1	0.150434782608696	0.00896491759753192	0.0576478950639471	0.876473831922825
2	26545095	26779837	HAP_2	0.0860869565217391	0.0103184562089767	0.074097034102199	0.889297749192785
2	26545095	26779837	HAP_3	0.120869565217391	-0.0791757236545071	0.0915273836038421	0.387380676746694
2	26545095	26779837	HAP_4	0.203478260869565	-0.00743664701510825	0.045640778000955	0.870625305788623
2	26545095	26779837	HAP_5	0.1	-0.0308373239752357	0.085130489144229	0.717311883231377
2	26545095	26779837	HAP_6	0.178260869565217	0.093312664244998	0.0509757473996183	0.0677000269795649
2	26616402	26821193	HAP_1	0.205217391304348	0.00931669478878076	0.0445550191447578	0.834441735301176
2	26616402	26821193	HAP_2	0.1	-0.0308373239752357	0.085130489144229	0.717311883231377
2	26616402	26821193	HAP_3	0.178260869565217	0.093312664244998	0.0509757473996183	0.0677000269795649
2	26616402	26821193	HAP_4	0.0860869565217391	0.0103184562089767	0.074097034102199	0.889297749192785
2	26616402	26821193	HAP_5	0.15304347826087	0.00896491759753192	0.0576478950639471	0.876473831922825
2	26721005	26892430	HAP_1	0.177391304347826	-0.0271087914499161	0.0491767924679663	0.581680217745496
2	26721005	26892430	HAP_2	0.1	-0.0308373239752357	0.085130489144229	0.717311883231377
2	26721005	26892430	HAP_3	0.178260869565217	0.093312664244998	0.0509757473996183	0.0677000269795649
2	26721005	26892430	HAP_4	0.205217391304348	0.00931669478878076	0.0445550191447578	0.834441735301176
2	26721005	26892430	HAP_5	0.0669565217391304	0.0617229677224451	0.104133954231957	0.553602534142157
2	26768511	26946393	HAP_1	0.170434782608696	-0.0127605561907022	0.0519817515355984	0.806173279502884
2	26768511	26946393	HAP_2	0.0730434782608696	0.0699242777986241	0.0927529827756574	0.451239216995235
2	26768511	26946393	HAP_3	0.0982608695652174	-0.117797743298043	0.0931325841716942	0.206453203509205
2	26768511	26946393	HAP_4	0.177391304347826	0.093312664244998	0.0509757473996183	0.0677000269795649
2	26768511	26946393	HAP_5	0.0669565217391304	0.0617229677224451	0.104133954231957	0.553602534142157
2	26768511	26946393	HAP_6	0.134782608695652	-0.0740420913631677	0.069046583020813	0.284023189849038
2	26768511	26946393	HAP_7	0.109565217391304	-0.0779999508364308	0.0689011435098637	0.258093685859408
2	26768511	26946393	HAP_8	0.08	-0.0083171857143162	0.11850575040508	0.944072321911578
2	26814474	26965308	HAP_1	0.177391304347826	0.093312664244998	0.0509757473996183	0.0677000269795649
2	26814474	26965308	HAP_2	0.0669565217391304	0.0617229677224451	0.104133954231957	0.553602534142157
2	26814474	26965308	HAP_3	0.134782608695652	-0.0740420913631677	0.069046583020813	0.284023189849038
2	26814474	26965308	HAP_4	0.0739130434782609	0.0699242777986241	0.0927529827756574	0.451239216995235
2	26814474	26965308	HAP_5	0.114782608695652	-0.114098448693388	0.0847968879181317	0.178990306692774
2	26814474	26965308	HAP_6	0.153913043478261	0.00896491759753192	0.0576478950639471	0.876473831922825
2	26814474	26965308	HAP_7	0.109565217391304	-0.0779999508364308	0.0689011435098637	0.258093685859408
2	26814474	26965308	HAP_8	0.0808695652173913	-0.0083171857143162	0.11850575040508	0.944072321911578
2	26867845	26988109	HAP_1	0.0704347826086957	0.0617229677224451	0.104133954231957	0.553602534142157
2	26867845	26988109	HAP_2	0.112173913043478	-0.0779999508364308	0.0689011435098637	0.258093685859408
2	26867845	26988109	HAP_3	0.0852173913043478	0.00852870839842254	0.0784885339062768	0.913509495408552
2	26867845	26988109	HAP_4	0.177391304347826	0.093312664244998	0.0509757473996183	0.0677000269795649
2	26867845	26988109	HAP_5	0.0808695652173913	-0.0083171857143162	0.11850575040508	0.944072321911578
2	26867845	26988109	HAP_6	0.267826086956522	-0.00114211490917694	0.0344532133471393	0.973566951035602
2	26867845	26988109	HAP_7	0.153913043478261	0.00896491759753192	0.0576478950639471	0.876473831922825
2	26928420	27019288	HAP_1	0.193913043478261	-0.0430763954423154	0.0506694878670964	0.39560668470795
2	26928420	27019288	HAP_2	0.0704347826086957	0.0617229677224451	0.104133954231957	0.553602534142157
2	26928420	27019288	HAP_3	0.152173913043478	0.0337579183950976	0.0628645411875252	0.591483877758155
2	26928420	27019288	HAP_4	0.0860869565217391	0.0699242777986241	0.0927529827756574	0.451239216995235
2	26928420	27019288	HAP_5	0.153913043478261	0.00896491759753192	0.0576478950639471	0.876473831922825
2	26928420	27019288	HAP_6	0.132173913043478	0.0169691462138541	0.0668401481214415	0.799683784597717
2	26960889	27061680	HAP_1	0.132173913043478	0.0169691462138541	0.0668401481214415	0.799683784597717
2	26960889	27061680	HAP_2	0.193913043478261	-0.0430763954423154	0.0506694878670964	0.39560668470795
2	26960889	27061680	HAP_3	0.103478260869565	-0.113780635421209	0.085161874858514	0.182073233267622
2	26960889	27061680	HAP_4	0.0860869565217391	0.0699242777986241	0.0927529827756574	0.451239216995235
2	26960889	27061680	HAP_5	0.153913043478261	0.00896491759753192	0.0576478950639471	0.876473831922825
2	26982220	27096366	HAP_1	0.103478260869565	-0.113780635421209	0.085161874858514	0.182073233267622
2	26982220	27096366	HAP_2	0.0860869565217391	0.0699242777986241	0.0927529827756574	0.451239216995235
2	26982220	27096366	HAP_3	0.132173913043478	0.0169691462138541	0.0668401481214415	0.799683784597717
2	26982220	27096366	HAP_4	0.193913043478261	-0.0430763954423154	0.0506694878670964	0.39560668470795
2	26982220	27096366	HAP_5	0.153913043478261	0.00896491759753192	0.0576478950639471	0.876473831922825
2	27012268	27148694	HAP_1	0.146086956521739	0.00547918929369442	0.0636986285026004	0.931483234868867
2	27012268	27148694	HAP_2	0.0895652173913044	-0.132834219263086	0.119526174057066	0.266897233795026
2	27012268	27148694	HAP_3	0.194782608695652	-0.0430763954423154	0.0506694878670964	0.39560668470795
2	27012268	27148694	HAP_4	0.0860869565217391	0.0699242777986241	0.0927529827756574	0.451239216995235
2	27012268	27148694	HAP_5	0.15304347826087	0.00896491759753192	0.0576478950639471	0.876473831922825
2	27012268	27148694	HAP_6	0.128695652173913	-0.0598618002531818	0.0738574725065714	0.4179934592589
2	27039234	27198402	HAP_1	0.152173913043478	0.00896491759753192	0.0576478950639471	0.876473831922825
2	27039234	27198402	HAP_2	0.193913043478261	-0.0430763954423154	0.0506694878670964	0.39560668470795
2	27039234	27198402	HAP_3	0.0895652173913044	-0.132834219263086	0.119526174057066	0.266897233795026
2	27039234	27198402	HAP_4	0.0860869565217391	0.0699242777986241	0.0927529827756574	0.451239216995235
2	27039234	27198402	HAP_5	0.128695652173913	-0.0598618002531818	0.0738574725065714	0.4179934592589
2	27039234	27198402	HAP_6	0.114782608695652	0.0485290319072782	0.078711760073445	0.537787140456393
2	27074164	27263721	HAP_1	0.0895652173913044	-0.132834219263086	0.119526174057066	0.266897233795026
2	27074164	27263721	HAP_2	0.0852173913043478	0.0699242777986241	0.0927529827756574	0.451239216995235
2	27074164	27263721	HAP_3	0.0878260869565217	-0.0623754761138917	0.104224417089055	0.549765640388679
2	27074164	27263721	HAP_4	0.110434782608696	0.0738944242319852	0.0847461375574633	0.383607813937584
2	27074164	27263721	HAP_5	0.173913043478261	0.039675755351899	0.0506872938550256	0.434100434233558
2	27074164	27263721	HAP_6	0.193913043478261	-0.0430763954423154	0.0506694878670964	0.39560668470795
2	27133798	27295739	HAP_1	0.0843478260869565	0.0699242777986241	0.0927529827756574	0.451239216995235
2	27133798	27295739	HAP_2	0.248695652173913	-0.0465048918527844	0.0384926694406543	0.227497963626867
2	27133798	27295739	HAP_3	0.0878260869565217	-0.0623754761138917	0.104224417089055	0.549765640388679
2	27133798	27295739	HAP_4	0.194782608695652	-0.0430763954423154	0.0506694878670964	0.39560668470795
2	27133798	27295739	HAP_5	0.172173913043478	0.0329828980973618	0.0491808616141514	0.502722222234559
2	27178930	27312219	HAP_1	0.248695652173913	-0.0465048918527844	0.0384926694406543	0.227497963626867
2	27178930	27312219	HAP_2	0.0878260869565217	-0.0623754761138917	0.104224417089055	0.549765640388679
2	27178930	27312219	HAP_3	0.194782608695652	-0.0430763954423154	0.0506694878670964	0.39560668470795
2	27178930	27312219	HAP_4	0.0843478260869565	0.0699242777986241	0.0927529827756574	0.451239216995235
2	27178930	27312219	HAP_5	0.172173913043478	0.0329828980973618	0.0491808616141514	0.502722222234559
2	27245591	27364233	HAP_1	0.0860869565217391	0.0699242777986241	0.0927529827756574	0.451239216995235
2	27245591	27364233	HAP_2	0.172173913043478	0.0329828980973618	0.0491808616141514	0.502722222234559
2	27245591	27364233	HAP_3	0.193913043478261	-0.0552784407980365	0.0521782594524028	0.289865838380974
2	27245591	27364233	HAP_4	0.0895652173913044	-0.0623754761138917	0.104224417089055	0.549765640388679
2	27245591	27364233	HAP_5	0.273913043478261	-0.0477095608497118	0.0361493314666682	0.187442166827694
2	27288499	27412957	HAP_1	0.273913043478261	-0.0477095608497118	0.0361493314666682	0.187442166827694
2	27288499	27412957	HAP_2	0.194782608695652	-0.0552784407980365	0.0521782594524028	0.289865838380974
2	27288499	27412957	HAP_3	0.088695652173913	-0.0623754761138917	0.104224417089055	0.549765640388679
2	27288499	27412957	HAP_4	0.0843478260869565	0.0699242777986241	0.0927529827756574	0.451239216995235
2	27288499	27412957	HAP_5	0.172173913043478	0.0329828980973618	0.0491808616141514	0.502722222234559
2	27305081	27444291	HAP_1	0.194782608695652	-0.0558669643108253	0.0520897851887102	0.283950062252377
2	27305081	27444291	HAP_2	0.088695652173913	-0.0623754761138917	0.104224417089055	0.549765640388679
2	27305081	27444291	HAP_3	0.123478260869565	0.0335452405884991	0.0736659999849357	0.649019395707867
2	27305081	27444291	HAP_4	0.121739130434783	-0.0951286665883099	0.0790677890396292	0.229433393716339
2	27305081	27444291	HAP_5	0.0834782608695652	0.0699242777986241	0.0927529827756574	0.451239216995235
2	27305081	27444291	HAP_6	0.169565217391304	-0.0215974022356256	0.0504733325085382	0.668889819629783
2	27343509	27487468	HAP_1	0.0843478260869565	0.0699242777986241	0.0927529827756574	0.451239216995235
2	27343509	27487468	HAP_2	0.088695652173913	-0.0623754761138917	0.104224417089055	0.549765640388679
2	27343509	27487468	HAP_3	0.123478260869565	0.0335452405884991	0.0736659999849357	0.649019395707867
2	27343509	27487468	HAP_4	0.121739130434783	-0.0951286665883099	0.0790677890396292	0.229433393716339
2	27343509	27487468	HAP_5	0.169565217391304	-0.0215974022356256	0.0504733325085382	0.668889819629783
2	27343509	27487468	HAP_6	0.194782608695652	-0.0558669643108253	0.0520897851887102	0.283950062252377
2	27399906	27579814	HAP_1	0.0843478260869565	0.0699242777986241	0.0927529827756574	0.451239216995235
2	27399906	27579814	HAP_2	0.170434782608696	-0.00905481526342246	0.0490465711719197	0.853596299380244
2	27399906	27579814	HAP_3	0.123478260869565	0.0335452405884991	0.0736659999849357	0.649019395707867
2	27399906	27579814	HAP_4	0.121739130434783	-0.0951286665883099	0.0790677890396292	0.229433393716339
2	27399906	27579814	HAP_5	0.088695652173913	-0.0623754761138917	0.104224417089055	0.549765640388679
2	27399906	27579814	HAP_6	0.194782608695652	-0.0558669643108253	0.0520897851887102	0.283950062252377
2	27435862	27607630	HAP_1	0.170434782608696	-0.00905481526342246	0.0490465711719197	0.853596299380244
2	27435862	27607630	HAP_2	0.277391304347826	0.0137514157776258	0.033629798447968	0.682764650608485
2	27435862	27607630	HAP_3	0.088695652173913	0.0351360681150648	0.0845034684480886	0.677719181784355
2	27435862	27607630	HAP_4	0.122608695652174	-0.0951286665883099	0.0790677890396292	0.229433393716339
2	27435862	27607630	HAP_5	0.196521739130435	-0.0558669643108253	0.0520897851887102	0.283950062252377
2	27475496	27629167	HAP_1	0.279130434782609	0.0111738036466845	0.0333263662530486	0.737535834744175
2	27475496	27629167	HAP_2	0.196521739130435	-0.0558669643108253	0.0520897851887102	0.283950062252377
2	27475496	27629167	HAP_3	0.105217391304348	-0.00314521332351258	0.0667386355141089	0.96242849158123
2	27475496	27629167	HAP_4	0.276521739130435	-0.0817229510477275	0.0319302597526553	0.0107452885299985
2	27556676	27672222	HAP_1	0.279130434782609	0.0111738036466845	0.0333263662530486	0.737535834744175
2	27556676	27672222	HAP_2	0.105217391304348	-0.00314521332351258	0.0667386355141089	0.96242849158123
2	27556676	27672222	HAP_3	0.319130434782609	-0.00324205525485043	0.0298146317626887	0.913447202823004
2	27556676	27672222	HAP_4	0.150434782608696	0.00275821726327563	0.055455837629116	0.960349494769402
2	27600442	27698092	HAP_1	0.105217391304348	-0.00314521332351258	0.0667386355141089	0.96242849158123
2	27600442	27698092	HAP_2	0.318260869565217	-0.00324205525485043	0.0298146317626887	0.913447202823004
2	27600442	27698092	HAP_3	0.149565217391304	0.00275821726327563	0.055455837629116	0.960349494769402
2	27600442	27698092	HAP_4	0.279130434782609	0.0111738036466845	0.0333263662530486	0.737535834744175
2	27617503	27723223	HAP_1	0.304347826086957	-0.0151904128095596	0.030057405596839	0.61349007297175
2	27617503	27723223	HAP_2	0.105217391304348	-0.00314521332351258	0.0667386355141089	0.96242849158123
2	27617503	27723223	HAP_3	0.121739130434783	-0.0951286665883099	0.0790677890396292	0.229433393716339
2	27617503	27723223	HAP_4	0.196521739130435	-0.0558669643108253	0.0520897851887102	0.283950062252377
2	27617503	27723223	HAP_5	0.148695652173913	0.00275821726327563	0.055455837629116	0.960349494769402
2	27660673	27749898	HAP_1	0.124347826086957	-0.0951286665883099	0.0790677890396292	0.229433393716339
2	27660673	27749898	HAP_2	0.196521739130435	-0.0558669643108253	0.0520897851887102	0.283950062252377
2	27660673	27749898	HAP_3	0.289565217391304	0.00406441543133905	0.0324452524439588	0.900354631202331
2	27660673	27749898	HAP_4	0.121739130434783	-0.0146983045029995	0.0636379647818759	0.817424074005578
2	27660673	27749898	HAP_5	0.189565217391304	0.0863705578737495	0.0467139714452496	0.0649938502253567
2	27691584	27794720	HAP_1	0.147826086956522	0.00275821726327563	0.055455837629116	0.960349494769402
2	27691584	27794720	HAP_2	0.121739130434783	-0.0951286665883099	0.0790677890396292	0.229433393716339
2	27691584	27794720	HAP_3	0.196521739130435	-0.0558669643108253	0.0520897851887102	0.283950062252377
2	27691584	27794720	HAP_4	0.0869565217391304	-0.0623754761138917	0.104224417089055	0.549765640388679
2	27691584	27794720	HAP_5	0.2	0.00190288309287464	0.0436568246152261	0.965248857246254
2	27691584	27794720	HAP_6	0.0921739130434783	0.037258408757203	0.0846593589079196	0.660035384037888
2	27714810	27849326	HAP_1	0.0843478260869565	-0.0623754761138917	0.104224417089055	0.549765640388679
2	27714810	27849326	HAP_2	0.193913043478261	0.0104825847468309	0.0453602119517056	0.817323966960982
2	27714810	27849326	HAP_3	0.0869565217391304	0.0699242777986241	0.0927529827756574	0.451239216995235
2	27714810	27849326	HAP_4	0.195652173913043	-0.0558669643108253	0.0520897851887102	0.283950062252377
2	27714810	27849326	HAP_5	0.148695652173913	0.00275821726327563	0.055455837629116	0.960349494769402
2	27714810	27849326	HAP_6	0.121739130434783	-0.0951286665883099	0.0790677890396292	0.229433393716339
2	27739664	27932956	HAP_1	0.0843478260869565	-0.0623754761138917	0.104224417089055	0.549765640388679
2	27739664	27932956	HAP_2	0.176521739130435	0.0173222329055314	0.0485107087514978	0.721165508558501
2	27739664	27932956	HAP_3	0.147826086956522	0.00275821726327563	0.055455837629116	0.960349494769402
2	27739664	27932956	HAP_4	0.0860869565217391	0.0699242777986241	0.0927529827756574	0.451239216995235
2	27739664	27932956	HAP_5	0.195652173913043	-0.0558669643108253	0.0520897851887102	0.283950062252377
2	27739664	27932956	HAP_6	0.121739130434783	-0.0951286665883099	0.0790677890396292	0.229433393716339
2	27787341	27979992	HAP_1	0.0869565217391304	0.0699242777986241	0.0927529827756574	0.451239216995235
2	27787341	27979992	HAP_2	0.195652173913043	-0.0558669643108253	0.0520897851887102	0.283950062252377
2	27787341	27979992	HAP_3	0.122608695652174	-0.0951286665883099	0.0790677890396292	0.229433393716339
2	27787341	27979992	HAP_4	0.219130434782609	-0.0198936069676995	0.0397884668211276	0.617281868376997
2	27787341	27979992	HAP_5	0.147826086956522	0.00275821726327563	0.055455837629116	0.960349494769402
2	27787341	27979992	HAP_6	0.0843478260869565	-0.0623754761138917	0.104224417089055	0.549765640388679
2	27821101	28022565	HAP_1	0.0869565217391304	0.0699242777986241	0.0927529827756574	0.451239216995235
2	27821101	28022565	HAP_2	0.148695652173913	0.00275821726327563	0.055455837629116	0.960349494769402
2	27821101	28022565	HAP_3	0.195652173913043	-0.0558669643108253	0.0520897851887102	0.283950062252377
2	27821101	28022565	HAP_4	0.0843478260869565	-0.0623754761138917	0.104224417089055	0.549765640388679
2	27821101	28022565	HAP_5	0.122608695652174	-0.0951286665883099	0.0790677890396292	0.229433393716339
2	27821101	28022565	HAP_6	0.171304347826087	0.0306334102956387	0.0508846530065896	0.547405820017441
2	27896213	28075271	HAP_1	0.0843478260869565	-0.0623754761138917	0.104224417089055	0.549765640388679
2	27896213	28075271	HAP_2	0.0852173913043478	0.0699242777986241	0.0927529827756574	0.451239216995235
2	27896213	28075271	HAP_3	0.122608695652174	-0.0951286665883099	0.0790677890396292	0.229433393716339
2	27896213	28075271	HAP_4	0.148695652173913	0.00275821726327563	0.055455837629116	0.960349494769402
2	27896213	28075271	HAP_5	0.195652173913043	-0.0558669643108253	0.0520897851887102	0.283950062252377
2	27896213	28075271	HAP_6	0.169565217391304	0.0386693553876839	0.0523639598126426	0.460535513306809
2	27963581	28123088	HAP_1	0.122608695652174	-0.0951286665883099	0.0790677890396292	0.229433393716339
2	27963581	28123088	HAP_2	0.168695652173913	0.0386693553876839	0.0523639598126426	0.460535513306809
2	27963581	28123088	HAP_3	0.0843478260869565	-0.0623754761138917	0.104224417089055	0.549765640388679
2	27963581	28123088	HAP_4	0.24695652173913	-0.0723516073108907	0.0374682593766853	0.0539843431022313
2	27963581	28123088	HAP_5	0.235652173913043	0.0168191322062968	0.0389637119730871	0.666153039217907
2	28009711	28171805	HAP_1	0.276521739130435	-0.0484013307981117	0.0352108862551845	0.169799391564431
2	28009711	28171805	HAP_2	0.168695652173913	0.0386693553876839	0.0523639598126426	0.460535513306809
2	28009711	28171805	HAP_3	0.130434782608696	-0.0951286665883099	0.0790677890396292	0.229433393716339
2	28009711	28171805	HAP_4	0.237391304347826	0.0168191322062968	0.0389637119730871	0.666153039217907
2	28009711	28171805	HAP_5	0.0843478260869565	-0.0623754761138917	0.104224417089055	0.549765640388679
2	28055685	28223228	HAP_1	0.0843478260869565	-0.0623754761138917	0.104224417089055	0.549765640388679
2	28055685	28223228	HAP_2	0.193913043478261	-0.0558669643108253	0.0520897851887102	0.283950062252377
2	28055685	28223228	HAP_3	0.122608695652174	-0.0951286665883099	0.0790677890396292	0.229433393716339
2	28055685	28223228	HAP_4	0.11304347826087	0.0738944242319852	0.0847461375574633	0.383607813937584
2	28055685	28223228	HAP_5	0.236521739130435	0.0168191322062968	0.0389637119730871	0.666153039217907
2	28114366	28285285	HAP_1	0.120869565217391	-0.0951286665883099	0.0790677890396292	0.229433393716339
2	28114366	28285285	HAP_2	0.0852173913043478	-0.0623754761138917	0.104224417089055	0.549765640388679
2	28114366	28285285	HAP_3	0.113913043478261	0.0738944242319852	0.0847461375574633	0.383607813937584
2	28114366	28285285	HAP_4	0.193913043478261	-0.0558669643108253	0.0520897851887102	0.283950062252377
2	28114366	28285285	HAP_5	0.236521739130435	0.0168191322062968	0.0389637119730871	0.666153039217907
2	28154841	28320550	HAP_1	0.0852173913043478	-0.0623754761138917	0.104224417089055	0.549765640388679
2	28154841	28320550	HAP_2	0.113913043478261	0.0738944242319852	0.0847461375574633	0.383607813937584
2	28154841	28320550	HAP_3	0.120869565217391	-0.0951286665883099	0.0790677890396292	0.229433393716339
2	28154841	28320550	HAP_4	0.193913043478261	-0.0558669643108253	0.0520897851887102	0.283950062252377
2	28154841	28320550	HAP_5	0.236521739130435	0.0168191322062968	0.0389637119730871	0.666153039217907
2	28213462	28350573	HAP_1	0.114782608695652	0.0738944242319852	0.0847461375574633	0.383607813937584
2	28213462	28350573	HAP_2	0.178260869565217	0.0123821826631868	0.0541682088890393	0.819272588754883
2	28213462	28350573	HAP_3	0.0852173913043478	-0.0623754761138917	0.104224417089055	0.549765640388679
2	28213462	28350573	HAP_4	0.196521739130435	-0.00144169901818368	0.0493578259911394	0.976708171206744
2	28213462	28350573	HAP_5	0.236521739130435	0.0168191322062968	0.0389637119730871	0.666153039217907
2	28265610	28375816	HAP_1	0.178260869565217	0.0123821826631868	0.0541682088890393	0.819272588754883
2	28265610	28375816	HAP_2	0.0852173913043478	-0.0623754761138917	0.104224417089055	0.549765640388679
2	28265610	28375816	HAP_3	0.156521739130435	0.0648068192166922	0.05757592514601	0.260820037588291
2	28265610	28375816	HAP_4	0.195652173913043	-0.0269208772369219	0.0506154205990671	0.595025482555815
2	28265610	28375816	HAP_5	0.236521739130435	0.0168191322062968	0.0389637119730871	0.666153039217907
2	28303344	28411920	HAP_1	0.0852173913043478	-0.0623754761138917	0.104224417089055	0.549765640388679
2	28303344	28411920	HAP_2	0.156521739130435	0.0648068192166922	0.05757592514601	0.260820037588291
2	28303344	28411920	HAP_3	0.207826086956522	-0.0161572350390191	0.0457256468799859	0.723957295374416
2	28303344	28411920	HAP_4	0.196521739130435	-0.0311657515859621	0.0491819618648049	0.526545813188057
2	28303344	28411920	HAP_5	0.236521739130435	0.0168191322062968	0.0389637119730871	0.666153039217907
2	28343595	28439128	HAP_1	0.236521739130435	0.0168191322062968	0.0389637119730871	0.666153039217907
2	28343595	28439128	HAP_2	0.0860869565217391	-0.0623754761138917	0.104224417089055	0.549765640388679
2	28343595	28439128	HAP_3	0.101739130434783	0.0738944242319852	0.0847461375574633	0.383607813937584
2	28343595	28439128	HAP_4	0.195652173913043	-0.0269208772369219	0.0506154205990671	0.595025482555815
2	28343595	28439128	HAP_5	0.177391304347826	0.0123821826631868	0.0541682088890393	0.819272588754883
2	28366129	28487930	HAP_1	0.178260869565217	0.0123821826631868	0.0541682088890393	0.819272588754883
2	28366129	28487930	HAP_2	0.195652173913043	-0.0269208772369219	0.0506154205990671	0.595025482555815
2	28366129	28487930	HAP_3	0.236521739130435	0.0168191322062968	0.0389637119730871	0.666153039217907
2	28366129	28487930	HAP_4	0.0843478260869565	-0.0623754761138917	0.104224417089055	0.549765640388679
2	28366129	28487930	HAP_5	0.101739130434783	0.0738944242319852	0.0847461375574633	0.383607813937584
2	28404949	28546760	HAP_1	0.101739130434783	0.0738944242319852	0.0847461375574633	0.383607813937584
2	28404949	28546760	HAP_2	0.206086956521739	0.0274518630671465	0.0494260208027276	0.578833095934253
2	28404949	28546760	HAP_3	0.235652173913043	0.0168191322062968	0.0389637119730871	0.666153039217907
2	28404949	28546760	HAP_4	0.0843478260869565	-0.0623754761138917	0.104224417089055	0.549765640388679
2	28404949	28546760	HAP_5	0.125217391304348	-0.0950890938238841	0.0736229360394269	0.197037408601117
2	28424382	28621646	HAP_1	0.0843478260869565	-0.0623754761138917	0.104224417089055	0.549765640388679
2	28424382	28621646	HAP_2	0.20695652173913	0.0489778279531091	0.0481903109049613	0.30990397721298
2	28424382	28621646	HAP_3	0.244347826086957	0.0386722803014253	0.036560514205548	0.290618928701676
2	28424382	28621646	HAP_4	0.101739130434783	0.0738944242319852	0.0847461375574633	0.383607813937584
2	28424382	28621646	HAP_5	0.125217391304348	-0.0950890938238841	0.0736229360394269	0.197037408601117
2	28478055	28705550	HAP_1	0.0834782608695652	-0.0623754761138917	0.104224417089055	0.549765640388679
2	28478055	28705550	HAP_2	0.102608695652174	0.0738944242319852	0.0847461375574633	0.383607813937584
2	28478055	28705550	HAP_3	0.124347826086957	-0.0950890938238841	0.0736229360394269	0.197037408601117
2	28478055	28705550	HAP_4	0.206086956521739	0.0563694784712927	0.0494995045064046	0.255276462054813
2	28478055	28705550	HAP_5	0.145217391304348	-0.00742941668649993	0.0575208668775692	0.89727696057357
2	28478055	28705550	HAP_6	0.0973913043478261	0.0699242777986241	0.0927529827756574	0.451239216995235
2	28525230	28748038	HAP_1	0.125217391304348	-0.0950890938238841	0.0736229360394269	0.197037408601117
2	28525230	28748038	HAP_2	0.20695652173913	0.0563694784712927	0.0494995045064046	0.255276462054813
2	28525230	28748038	HAP_3	0.0834782608695652	-0.0623754761138917	0.104224417089055	0.549765640388679
2	28525230	28748038	HAP_4	0.11304347826087	0.0738944242319852	0.0847461375574633	0.383607813937584
2	28525230	28748038	HAP_5	0.146086956521739	-0.00742941668649993	0.0575208668775692	0.89727696057357
2	28525230	28748038	HAP_6	0.0973913043478261	0.0699242777986241	0.0927529827756574	0.451239216995235
2	28587578	28819904	HAP_1	0.105217391304348	0.0738944242319852	0.0847461375574633	0.383607813937584
2	28587578	28819904	HAP_2	0.125217391304348	-0.0950890938238841	0.0736229360394269	0.197037408601117
2	28587578	28819904	HAP_3	0.146086956521739	-0.00742941668649993	0.0575208668775692	0.89727696057357
2	28587578	28819904	HAP_4	0.0869565217391304	0.115421048508225	0.104024670152291	0.267665559778138
2	28587578	28819904	HAP_5	0.205217391304348	0.0563694784712927	0.0494995045064046	0.255276462054813
2	28587578	28819904	HAP_6	0.0826086956521739	-0.0623754761138917	0.104224417089055	0.549765640388679
2	28673073	28879047	HAP_1	0.0860869565217391	0.115421048508225	0.104024670152291	0.267665559778138
2	28673073	28879047	HAP_2	0.104347826086957	0.0738944242319852	0.0847461375574633	0.383607813937584
2	28673073	28879047	HAP_3	0.124347826086957	-0.0948413919843597	0.0737028450881541	0.198691081960795
2	28673073	28879047	HAP_4	0.0834782608695652	-0.0623754761138917	0.104224417089055	0.549765640388679
2	28673073	28879047	HAP_5	0.207826086956522	0.0489778279531091	0.0481903109049613	0.30990397721298
2	28673073	28879047	HAP_6	0.147826086956522	-0.00742941668649993	0.0575208668775692	0.89727696057357
2	28743295	28931393	HAP_1	0.14695652173913	-0.00742941668649993	0.0575208668775692	0.89727696057357
2	28743295	28931393	HAP_2	0.0860869565217391	0.115421048508225	0.104024670152291	0.267665559778138
2	28743295	28931393	HAP_3	0.104347826086957	0.0738944242319852	0.0847461375574633	0.383607813937584
2	28743295	28931393	HAP_4	0.125217391304348	-0.0948413919843597	0.0737028450881541	0.198691081960795
2	28743295	28931393	HAP_5	0.0826086956521739	-0.0623754761138917	0.104224417089055	0.549765640388679
2	28743295	28931393	HAP_6	0.207826086956522	0.0489778279531091	0.0481903109049613	0.30990397721298
2	28790152	28971134	HAP_1	0.104347826086957	0.0738944242319852	0.0847461375574633	0.383607813937584
2	28790152	28971134	HAP_2	0.126086956521739	-0.0948413919843597	0.0737028450881541	0.198691081960795
2	28790152	28971134	HAP_3	0.0826086956521739	-0.0623754761138917	0.104224417089055	0.549765640388679
2	28790152	28971134	HAP_4	0.148695652173913	-0.00742941668649993	0.0575208668775692	0.89727696057357
2	28790152	28971134	HAP_5	0.207826086956522	0.0489778279531091	0.0481903109049613	0.30990397721298
2	28790152	28971134	HAP_6	0.0860869565217391	0.115421048508225	0.104024670152291	0.267665559778138
2	28857921	29007775	HAP_1	0.18695652173913	0.044682585484743	0.0461435069050038	0.333291322167001
2	28857921	29007775	HAP_2	0.212173913043478	0.0604709130627124	0.0459194706021113	0.188412059979839
2	28857921	29007775	HAP_3	0.148695652173913	-0.00742941668649993	0.0575208668775692	0.89727696057357
2	28857921	29007775	HAP_4	0.191304347826087	-0.0533535891810394	0.0478576012771896	0.265395311829214
2	28857921	29007775	HAP_5	0.0973913043478261	0.115421048508225	0.104024670152291	0.267665559778138
2	28857921	29007775	HAP_6	0.0808695652173913	-0.094251330498414	0.078126191087587	0.22817141080606
2	28915137	29066728	HAP_1	0.0973913043478261	0.115421048508225	0.104024670152291	0.267665559778138
2	28915137	29066728	HAP_2	0.149565217391304	-0.00742941668649993	0.0575208668775692	0.89727696057357
2	28915137	29066728	HAP_3	0.187826086956522	-0.0533535891810394	0.0478576012771896	0.265395311829214
2	28915137	29066728	HAP_4	0.068695652173913	-0.0740993354468166	0.0919679922627686	0.420752075697205
2	28915137	29066728	HAP_5	0.0852173913043478	-0.0623754761138917	0.104224417089055	0.549765640388679
2	28915137	29066728	HAP_6	0.102608695652174	0.10549169656772	0.0922238192824856	0.253166164941656
2	28915137	29066728	HAP_7	0.212173913043478	0.0604709130627124	0.0459194706021113	0.188412059979839
2	28962583	29107488	HAP_1	0.149565217391304	-0.00742941668649993	0.0575208668775692	0.89727696057357
2	28962583	29107488	HAP_2	0.212173913043478	0.0604709130627124	0.0459194706021113	0.188412059979839
2	28962583	29107488	HAP_3	0.13304347826087	-0.0199102765047856	0.0698451807975534	0.775700897816321
2	28962583	29107488	HAP_4	0.102608695652174	0.10549169656772	0.0922238192824856	0.253166164941656
2	28962583	29107488	HAP_5	0.0973913043478261	0.115421048508225	0.104024670152291	0.267665559778138
2	28962583	29107488	HAP_6	0.187826086956522	-0.0533535891810394	0.0478576012771896	0.265395311829214
2	28962583	29107488	HAP_7	0.068695652173913	-0.0740993354468166	0.0919679922627686	0.420752075697205
2	28995315	29157171	HAP_1	0.0973913043478261	0.115421048508225	0.104024670152291	0.267665559778138
2	28995315	29157171	HAP_2	0.18695652173913	-0.0533535891810394	0.0478576012771896	0.265395311829214
2	28995315	29157171	HAP_3	0.132173913043478	-0.0100452485053647	0.0740108589624446	0.892085951961702
2	28995315	29157171	HAP_4	0.102608695652174	0.10549169656772	0.0922238192824856	0.253166164941656
2	28995315	29157171	HAP_5	0.068695652173913	-0.0740993354468166	0.0919679922627686	0.420752075697205
2	28995315	29157171	HAP_6	0.163478260869565	-0.0402609425345881	0.049415414119067	0.415563621204686
2	28995315	29157171	HAP_7	0.212173913043478	0.0604709130627124	0.0459194706021113	0.188412059979839
2	29044877	29203756	HAP_1	0.102608695652174	0.10549169656772	0.0922238192824856	0.253166164941656
2	29044877	29203756	HAP_2	0.149565217391304	-0.00742941668649993	0.0575208668775692	0.89727696057357
2	29044877	29203756	HAP_3	0.213913043478261	0.0604709130627124	0.0459194706021113	0.188412059979839
2	29044877	29203756	HAP_4	0.100869565217391	0.115421048508225	0.104024670152291	0.267665559778138
2	29044877	29203756	HAP_5	0.319130434782609	-0.0089098830036139	0.0293558362167877	0.761611136866287
2	29084657	29239728	HAP_1	0.213913043478261	0.0604709130627124	0.0459194706021113	0.188412059979839
2	29084657	29239728	HAP_2	0.324347826086957	-0.0149081248132311	0.028466302808642	0.600685797641628
2	29084657	29239728	HAP_3	0.0826086956521739	-0.0623754761138917	0.104224417089055	0.549765640388679
2	29084657	29239728	HAP_4	0.149565217391304	-0.00742941668649993	0.0575208668775692	0.89727696057357
2	29084657	29239728	HAP_5	0.102608695652174	0.10549169656772	0.0922238192824856	0.253166164941656
2	29133458	29263187	HAP_1	0.0869565217391304	0.115421048508225	0.104024670152291	0.267665559778138
2	29133458	29263187	HAP_2	0.239130434782609	-0.0185707875556152	0.0380582328366741	0.625770488671143
2	29133458	29263187	HAP_3	0.0826086956521739	-0.0623754761138917	0.104224417089055	0.549765640388679
2	29133458	29263187	HAP_4	0.149565217391304	-0.00742941668649993	0.0575208668775692	0.89727696057357
2	29133458	29263187	HAP_5	0.213913043478261	0.0604709130627124	0.0459194706021113	0.188412059979839
2	29133458	29263187	HAP_6	0.102608695652174	0.10549169656772	0.0922238192824856	0.253166164941656
2	29184330	29298419	HAP_1	0.101739130434783	0.10549169656772	0.0922238192824856	0.253166164941656
2	29184330	29298419	HAP_2	0.0869565217391304	0.115421048508225	0.104024670152291	0.267665559778138
2	29184330	29298419	HAP_3	0.224347826086957	-0.0137953895370592	0.0405565073989753	0.733868929733593
2	29184330	29298419	HAP_4	0.148695652173913	-0.00742941668649993	0.0575208668775692	0.89727696057357
2	29184330	29298419	HAP_5	0.207826086956522	0.0487829837178869	0.0480085589896176	0.310004266106694
2	29229286	29339070	HAP_1	0.148695652173913	-0.00742941668649993	0.0575208668775692	0.89727696057357
2	29229286	29339070	HAP_2	0.20695652173913	0.0573500016883419	0.0493421726457644	0.245610298024053
2	29229286	29339070	HAP_3	0.0869565217391304	0.115421048508225	0.104024670152291	0.267665559778138
2	29229286	29339070	HAP_4	0.127826086956522	-0.0841556502318712	0.0786117238431821	0.284843542347384
2	29229286	29339070	HAP_5	0.101739130434783	0.10549169656772	0.0922238192824856	0.253166164941656
2	29255380	29397395	HAP_1	0.146086956521739	0.000242742175152438	0.0599244598489973	0.996769373200407
2	29255380	29397395	HAP_2	0.206086956521739	0.0573500016883419	0.0493421726457644	0.245610298024053
2	29255380	29397395	HAP_3	0.0869565217391304	0.115421048508225	0.104024670152291	0.267665559778138
2	29255380	29397395	HAP_4	0.127826086956522	-0.0841556502318712	0.0786117238431821	0.284843542347384
2	29255380	29397395	HAP_5	0.101739130434783	0.10549169656772	0.0922238192824856	0.253166164941656
2	29287567	29437197	HAP_1	0.101739130434783	0.10549169656772	0.0922238192824856	0.253166164941656
2	29287567	29437197	HAP_2	0.0869565217391304	0.115421048508225	0.104024670152291	0.267665559778138
2	29287567	29437197	HAP_3	0.207826086956522	0.0573500016883419	0.0493421726457644	0.245610298024053
2	29287567	29437197	HAP_4	0.14695652173913	0.000242742175152438	0.0599244598489973	0.996769373200407
2	29287567	29437197	HAP_5	0.129565217391304	-0.0841556502318712	0.0786117238431821	0.284843542347384
2	29313099	29528325	HAP_1	0.101739130434783	0.10549169656772	0.0922238192824856	0.253166164941656
2	29313099	29528325	HAP_2	0.139130434782609	-0.0848828015391806	0.0735142532361945	0.248726906670641
2	29313099	29528325	HAP_3	0.211304347826087	0.0573500016883419	0.0493421726457644	0.245610298024053
2	29313099	29528325	HAP_4	0.14695652173913	0.000242742175152438	0.0599244598489973	0.996769373200407
2	29313099	29528325	HAP_5	0.088695652173913	0.115421048508225	0.104024670152291	0.267665559778138
2	29387207	29608381	HAP_1	0.101739130434783	0.10549169656772	0.0922238192824856	0.253166164941656
2	29387207	29608381	HAP_2	0.14695652173913	0.000242742175152438	0.0599244598489973	0.996769373200407
2	29387207	29608381	HAP_3	0.211304347826087	0.0573500016883419	0.0493421726457644	0.245610298024053
2	29387207	29608381	HAP_4	0.088695652173913	0.115421048508225	0.104024670152291	0.267665559778138
2	29387207	29608381	HAP_5	0.129565217391304	-0.0841556502318712	0.0786117238431821	0.284843542347384
2	29414263	29711206	HAP_1	0.1	0.10549169656772	0.0922238192824856	0.253166164941656
2	29414263	29711206	HAP_2	0.088695652173913	0.115421048508225	0.104024670152291	0.267665559778138
2	29414263	29711206	HAP_3	0.209565217391304	0.0573500016883419	0.0493421726457644	0.245610298024053
2	29414263	29711206	HAP_4	0.266086956521739	-0.0534478425630268	0.0361236001695984	0.139545037816775
2	29500907	29764251	HAP_1	0.209565217391304	0.0573500016883419	0.0493421726457644	0.245610298024053
2	29500907	29764251	HAP_2	0.0991304347826087	0.154982901662166	0.0844265449959588	0.066928293704466
2	29500907	29764251	HAP_3	0.0878260869565217	0.115421048508225	0.104024670152291	0.267665559778138
2	29500907	29764251	HAP_4	0.198260869565217	-0.0947230319961768	0.0542654259749712	0.0814356072214023
2	29585329	29827826	HAP_1	0.2	-0.0986723155217743	0.0527145915156567	0.0617504557791237
2	29585329	29827826	HAP_2	0.0895652173913044	0.115421048508225	0.104024670152291	0.267665559778138
2	29585329	29827826	HAP_3	0.100869565217391	0.154982901662166	0.0844265449959588	0.066928293704466
2	29585329	29827826	HAP_4	0.209565217391304	0.0573500016883419	0.0493421726457644	0.245610298024053
2	29682586	29866506	HAP_1	0.210434782608696	-0.105759066959822	0.0503102108348817	0.0359854331685078
2	29682586	29866506	HAP_2	0.111304347826087	0.07056157524844	0.0942030954525789	0.4541484745501
2	29682586	29866506	HAP_3	0.100869565217391	0.154982901662166	0.0844265449959588	0.066928293704466
2	29682586	29866506	HAP_4	0.21304347826087	0.0573500016883419	0.0493421726457644	0.245610298024053
2	29733393	29897726	HAP_1	0.111304347826087	0.07056157524844	0.0942030954525789	0.4541484745501
2	29733393	29897726	HAP_2	0.100869565217391	0.154982901662166	0.0844265449959588	0.066928293704466
2	29733393	29897726	HAP_3	0.21304347826087	0.0573500016883419	0.0493421726457644	0.245610298024053
2	29733393	29897726	HAP_4	0.210434782608696	-0.105759066959822	0.0503102108348817	0.0359854331685078
2	29813146	29922612	HAP_1	0.209565217391304	-0.105759066959822	0.0503102108348817	0.0359854331685078
2	29813146	29922612	HAP_2	0.12	0.0369852430701147	0.0858165155453951	0.666647815314179
2	29813146	29922612	HAP_3	0.101739130434783	0.154982901662166	0.0844265449959588	0.066928293704466
2	29813146	29922612	HAP_4	0.21304347826087	0.0573500016883419	0.0493421726457644	0.245610298024053
2	29863515	29955655	HAP_1	0.256521739130435	0.0775765340524497	0.0399727516791609	0.0527900618002157
2	29863515	29955655	HAP_2	0.0930434782608696	0.108021011483051	0.118829161303497	0.363716232523192
2	29863515	29955655	HAP_3	0.215652173913043	-0.107730015005322	0.0455988737369979	0.0184890045516571
2	29863515	29955655	HAP_4	0.410434782608696	0.040694851062554	0.0239429136731631	0.089747934903182
2	29893965	29978885	HAP_1	0.219130434782609	0.0573500016883419	0.0493421726457644	0.245610298024053
2	29893965	29978885	HAP_2	0.215652173913043	-0.107730015005322	0.0455988737369979	0.0184890045516571
2	29893965	29978885	HAP_3	0.259130434782609	0.0182021176656387	0.0353089905754835	0.606399802096731
2	29912505	30005111	HAP_1	0.219130434782609	0.0573500016883419	0.0493421726457644	0.245610298024053
2	29912505	30005111	HAP_2	0.215652173913043	-0.107730015005322	0.0455988737369979	0.0184890045516571
2	29912505	30005111	HAP_3	0.259130434782609	0.0182021176656387	0.0353089905754835	0.606399802096731
2	29944810	30038455	HAP_1	0.215652173913043	0.0573500016883419	0.0493421726457644	0.245610298024053
2	29944810	30038455	HAP_2	0.20695652173913	0.0422736896948078	0.0432624021861303	0.328917223381593
2	29944810	30038455	HAP_3	0.215652173913043	-0.107730015005322	0.0455988737369979	0.0184890045516571
2	29973622	30088790	HAP_1	0.0860869565217391	-0.0140338181279087	0.102913738008532	0.89158167962294
2	29973622	30088790	HAP_2	0.182608695652174	0.054096776867497	0.0540773410499305	0.317567122701499
2	29973622	30088790	HAP_3	0.102608695652174	0.0667744861691632	0.0929600243503795	0.472862214336781
2	29973622	30088790	HAP_4	0.0991304347826087	0.10549169656772	0.0922238192824856	0.253166164941656
2	29973622	30088790	HAP_5	0.206086956521739	-0.105759066959822	0.0503102108348817	0.0359854331685078
2	29998944	30130507	HAP_1	0.0860869565217391	-0.0140338181279087	0.102913738008532	0.89158167962294
2	29998944	30130507	HAP_2	0.182608695652174	0.054096776867497	0.0540773410499305	0.317567122701499
2	29998944	30130507	HAP_3	0.102608695652174	0.0667744861691632	0.0929600243503795	0.472862214336781
2	29998944	30130507	HAP_4	0.0973913043478261	0.10549169656772	0.0922238192824856	0.253166164941656
2	29998944	30130507	HAP_5	0.206086956521739	-0.105759066959822	0.0503102108348817	0.0359854331685078
2	30023451	30180086	HAP_1	0.174782608695652	0.0658332230181852	0.0560027711486117	0.24027846425153
2	30023451	30180086	HAP_2	0.185217391304348	-0.105748198340739	0.0571808555481992	0.06493019079261
2	30023451	30180086	HAP_3	0.0843478260869565	0.0346486314553178	0.10316746628398	0.737110512081152
2	30067947	30228551	HAP_1	0.209565217391304	0.0125779713545698	0.0444876574791926	0.77748833210944
2	30067947	30228551	HAP_2	0.0843478260869565	0.0346486314553178	0.10316746628398	0.737110512081152
2	30067947	30228551	HAP_3	0.138260869565217	-0.0766264906833806	0.074929331584806	0.306913290913706
2	30067947	30228551	HAP_4	0.193913043478261	-0.105748198340739	0.0571808555481992	0.06493019079261
2	30109328	30272509	HAP_1	0.138260869565217	-0.0766264906833806	0.074929331584806	0.306913290913706
2	30109328	30272509	HAP_2	0.193913043478261	-0.105748198340739	0.0571808555481992	0.06493019079261
2	30109328	30272509	HAP_3	0.0843478260869565	0.0346486314553178	0.10316746628398	0.737110512081152
2	30109328	30272509	HAP_4	0.209565217391304	0.0125779713545698	0.0444876574791926	0.77748833210944
2	30162041	30299037	HAP_1	0.215652173913043	0.0986084250976328	0.0436660015272209	0.0243132096849714
2	30162041	30299037	HAP_2	0.236521739130435	-0.0355227217312801	0.0422790409185527	0.40115525583674
2	30162041	30299037	HAP_3	0.279130434782609	0.00404476081612356	0.0345675813505193	0.906893745398687
2	30223039	30320507	HAP_1	0.215652173913043	0.0986084250976328	0.0436660015272209	0.0243132096849714
2	30223039	30320507	HAP_2	0.279130434782609	0.00404476081612356	0.0345675813505193	0.906893745398687
2	30223039	30320507	HAP_3	0.237391304347826	-0.0355227217312801	0.0422790409185527	0.40115525583674
2	30250533	30359244	HAP_1	0.214782608695652	0.109635262822124	0.0446323562386665	0.0143347400336592
2	30250533	30359244	HAP_2	0.279130434782609	0.00404476081612356	0.0345675813505193	0.906893745398687
2	30250533	30359244	HAP_3	0.237391304347826	-0.0316516366755856	0.0432186481388344	0.464253787409331
2	30293694	30380872	HAP_1	0.14	-0.0815627521091216	0.0702173384580583	0.245900959706976
2	30293694	30380872	HAP_2	0.278260869565217	0.00404476081612356	0.0345675813505193	0.906893745398687
2	30293694	30380872	HAP_3	0.214782608695652	0.109635262822124	0.0446323562386665	0.0143347400336592
2	30315065	30441581	HAP_1	0.14	-0.0815627521091216	0.0702173384580583	0.245900959706976
2	30315065	30441581	HAP_2	0.104347826086957	0.0818555320227639	0.118593465676242	0.490341044265942
2	30315065	30441581	HAP_3	0.308695652173913	-0.0303358899263881	0.0295947454923767	0.3057838436893
2	30315065	30441581	HAP_4	0.214782608695652	0.109635262822124	0.0446323562386665	0.0143347400336592
2	30344042	30493148	HAP_1	0.138260869565217	-0.0815627521091216	0.0702173384580583	0.245900959706976
2	30344042	30493148	HAP_2	0.102608695652174	0.0818555320227639	0.118593465676242	0.490341044265942
2	30344042	30493148	HAP_3	0.210434782608696	0.097442687701459	0.0457465686951007	0.033600850665167
2	30344042	30493148	HAP_4	0.109565217391304	-0.0108009933712819	0.0850419111451467	0.898979584813041
2	30344042	30493148	HAP_5	0.18695652173913	-0.108365527231269	0.0575372685781611	0.0601626780212312
2	30376430	30526466	HAP_1	0.210434782608696	0.097442687701459	0.0457465686951007	0.033600850665167
2	30376430	30526466	HAP_2	0.136521739130435	-0.0815627521091216	0.0702173384580583	0.245900959706976
2	30376430	30526466	HAP_3	0.109565217391304	-0.0108009933712819	0.0850419111451467	0.898979584813041
2	30376430	30526466	HAP_4	0.187826086956522	-0.108365527231269	0.0575372685781611	0.0601626780212312
2	30376430	30526466	HAP_5	0.101739130434783	0.0409781421263862	0.118235841846611	0.72903682590418
2	30424829	30582247	HAP_1	0.14	-0.06760495053599	0.0635429909145566	0.287819773342906
2	30424829	30582247	HAP_2	0.212173913043478	0.097442687701459	0.0457465686951007	0.033600850665167
2	30424829	30582247	HAP_3	0.101739130434783	0.0409781421263862	0.118235841846611	0.72903682590418
2	30424829	30582247	HAP_4	0.109565217391304	-0.0108009933712819	0.0850419111451467	0.898979584813041
2	30424829	30582247	HAP_5	0.190434782608696	-0.108365527231269	0.0575372685781611	0.0601626780212312
2	30479449	30607914	HAP_1	0.110434782608696	-0.0108009933712819	0.0850419111451467	0.898979584813041
2	30479449	30607914	HAP_2	0.35304347826087	0.0292941918413544	0.0276800001730805	0.290365985259321
2	30479449	30607914	HAP_3	0.175652173913043	0.0457461980325477	0.0479104717921276	0.340075852722764
2	30479449	30607914	HAP_4	0.193913043478261	-0.0422194715373822	0.0523206082088182	0.42004373268546
2	30511605	30638365	HAP_1	0.368695652173913	-0.00771941355243061	0.0264122059644557	0.77019042681742
2	30511605	30638365	HAP_2	0.353913043478261	0.0282289099848674	0.0276044410969555	0.306926563345154
2	30511605	30638365	HAP_3	0.110434782608696	-0.0108009933712819	0.0850419111451467	0.898979584813041
2	30572379	30697590	HAP_1	0.355652173913043	-2.03955246468406e-05	0.0276973919887796	0.999412723213368
2	30572379	30697590	HAP_2	0.138260869565217	-0.0815627521091216	0.0702173384580583	0.245900959706976
2	30572379	30697590	HAP_3	0.215652173913043	0.109635262822124	0.0446323562386665	0.0143347400336592
2	30572379	30697590	HAP_4	0.110434782608696	-0.0108009933712819	0.0850419111451467	0.898979584813041
2	30597900	30736298	HAP_1	0.137391304347826	-0.0815627521091216	0.0702173384580583	0.245900959706976
2	30597900	30736298	HAP_2	0.211304347826087	0.109635262822124	0.0446323562386665	0.0143347400336592
2	30597900	30736298	HAP_3	0.190434782608696	-0.108365527231269	0.0575372685781611	0.0601626780212312
2	30597900	30736298	HAP_4	0.0991304347826087	0.0286538940594715	0.0726679282203464	0.693499696825628
2	30597900	30736298	HAP_5	0.088695652173913	0.0346486314553178	0.10316746628398	0.737110512081152
2	30632683	30787778	HAP_1	0.088695652173913	0.0346486314553178	0.10316746628398	0.737110512081152
2	30632683	30787778	HAP_2	0.190434782608696	-0.108365527231269	0.0575372685781611	0.0601626780212312
2	30632683	30787778	HAP_3	0.103478260869565	0.0272747511131148	0.0687950021155888	0.691913149868443
2	30632683	30787778	HAP_4	0.137391304347826	-0.0815627521091216	0.0702173384580583	0.245900959706976
2	30632683	30787778	HAP_5	0.212173913043478	0.109635262822124	0.0446323562386665	0.0143347400336592
2	30677237	30812381	HAP_1	0.190434782608696	-0.108365527231269	0.0575372685781611	0.0601626780212312
2	30677237	30812381	HAP_2	0.103478260869565	0.0272747511131148	0.0687950021155888	0.691913149868443
2	30677237	30812381	HAP_3	0.088695652173913	0.0346486314553178	0.10316746628398	0.737110512081152
2	30677237	30812381	HAP_4	0.136521739130435	-0.0743832210634014	0.0738180958316464	0.314053447095645
2	30677237	30812381	HAP_5	0.212173913043478	0.109635262822124	0.0446323562386665	0.0143347400336592
2	30724125	30878808	HAP_1	0.212173913043478	0.109635262822124	0.0446323562386665	0.0143347400336592
2	30724125	30878808	HAP_2	0.0843478260869565	-0.00352823164400527	0.119139335777282	0.976385149682908
2	30724125	30878808	HAP_3	0.135652173913043	-0.0743832210634014	0.0738180958316464	0.314053447095645
2	30724125	30878808	HAP_4	0.188695652173913	-0.102577027758291	0.0592997205340548	0.0842139298839466
2	30771408	30930546	HAP_1	0.12	-0.074886314708609	0.0929880979607183	0.420968558973521
2	30771408	30930546	HAP_2	0.0843478260869565	-0.00352823164400527	0.119139335777282	0.976385149682908
2	30771408	30930546	HAP_3	0.21304347826087	0.123259058930925	0.0436041781172827	0.00486939377168113
2	30771408	30930546	HAP_4	0.135652173913043	-0.0743832210634014	0.0738180958316464	0.314053447095645
2	30771408	30930546	HAP_5	0.189565217391304	-0.101900889875752	0.0618505363256167	0.100007191183336
2	30807613	30975000	HAP_1	0.119130434782609	-0.074886314708609	0.0929880979607183	0.420968558973521
2	30807613	30975000	HAP_2	0.0843478260869565	-0.00352823164400527	0.119139335777282	0.976385149682908
2	30807613	30975000	HAP_3	0.134782608695652	-0.0743832210634014	0.0738180958316464	0.314053447095645
2	30807613	30975000	HAP_4	0.184347826086957	-0.101900889875752	0.0618505363256167	0.100007191183336
2	30807613	30975000	HAP_5	0.213913043478261	0.123259058930925	0.0436041781172827	0.00486939377168113
2	30862208	30999641	HAP_1	0.217391304347826	0.123259058930925	0.0436041781172827	0.00486939377168113
2	30862208	30999641	HAP_2	0.0843478260869565	-0.00352823164400527	0.119139335777282	0.976385149682908
2	30862208	30999641	HAP_3	0.152173913043478	-0.00920129318062131	0.0662578720501284	0.889601879262191
2	30862208	30999641	HAP_4	0.102608695652174	0.00399106281061624	0.119117028264341	0.973283461598825
2	30862208	30999641	HAP_5	0.252173913043478	-0.0677484212167005	0.0368465697385119	0.0664922521973016
2	30919158	31034020	HAP_1	0.320869565217391	0.0423690566842194	0.0294580810328899	0.150910396117241
2	30919158	31034020	HAP_2	0.152173913043478	-0.00920129318062131	0.0662578720501284	0.889601879262191
2	30919158	31034020	HAP_3	0.331304347826087	0.0166637155133497	0.0300576817418609	0.579531657660791
2	30919158	31034020	HAP_4	0.0921739130434783	-0.00352823164400527	0.119139335777282	0.976385149682908
2	30961876	31069541	HAP_1	0.320869565217391	0.0423690566842194	0.0294580810328899	0.150910396117241
2	30961876	31069541	HAP_2	0.154782608695652	-0.00844572522532117	0.0605620058795097	0.889139911976152
2	30961876	31069541	HAP_3	0.344347826086957	0.0137896319539284	0.0286498427555859	0.630479167722844
2	30961876	31069541	HAP_4	0.0991304347826087	-0.0286709862717762	0.103116631690899	0.781080653186927
2	30989280	31112439	HAP_1	0.154782608695652	-0.00920129318062131	0.0662578720501284	0.889601879262191
2	30989280	31112439	HAP_2	0.204347826086957	0.126186394692094	0.0476915491874361	0.0083758969382407
2	30989280	31112439	HAP_3	0.184347826086957	-0.108217948265788	0.0598652606578634	0.0711889809000055
2	30989280	31112439	HAP_4	0.11304347826087	0.0553023926512022	0.0916259776996509	0.546375253681745
2	30989280	31112439	HAP_5	0.0982608695652174	-0.0286709862717762	0.103116631690899	0.781080653186927
2	31019806	31137753	HAP_1	0.154782608695652	-0.00920129318062131	0.0662578720501284	0.889601879262191
2	31019806	31137753	HAP_2	0.2	0.126186394692094	0.0476915491874361	0.0083758969382407
2	31019806	31137753	HAP_3	0.184347826086957	-0.108217948265788	0.0598652606578634	0.0711889809000055
2	31019806	31137753	HAP_4	0.135652173913043	0.0443639163791731	0.118479112496926	0.708214478100857
2	31019806	31137753	HAP_5	0.0982608695652174	-0.0286709862717762	0.103116631690899	0.781080653186927
2	31057345	31178522	HAP_1	0.102608695652174	0.0282599402495287	0.0843460995825658	0.737714358617741
2	31057345	31178522	HAP_2	0.154782608695652	-0.00920129318062131	0.0662578720501284	0.889601879262191
2	31057345	31178522	HAP_3	0.237391304347826	0.0539859046109505	0.0378082028947726	0.153879344073277
2	31057345	31178522	HAP_4	0.184347826086957	-0.108217948265788	0.0598652606578634	0.0711889809000055
2	31095018	31213486	HAP_1	0.184347826086957	-0.108217948265788	0.0598652606578634	0.0711889809000055
2	31095018	31213486	HAP_2	0.102608695652174	0.0282599402495287	0.0843460995825658	0.737714358617741
2	31095018	31213486	HAP_3	0.154782608695652	-0.00920129318062131	0.0662578720501284	0.889601879262191
2	31095018	31213486	HAP_4	0.237391304347826	0.0539859046109505	0.0378082028947726	0.153879344073277
2	31131187	31250078	HAP_1	0.10695652173913	-0.0374912304860528	0.0922401193432867	0.684564853259208
2	31131187	31250078	HAP_2	0.154782608695652	-0.00920129318062131	0.0662578720501284	0.889601879262191
2	31131187	31250078	HAP_3	0.106086956521739	0.119993338695871	0.103401900322093	0.246355975284234
2	31131187	31250078	HAP_4	0.216521739130435	-0.0422421576570908	0.0453370677130092	0.351873291063009
2	31131187	31250078	HAP_5	0.237391304347826	0.0539859046109505	0.0378082028947726	0.153879344073277
2	31158551	31294613	HAP_1	0.154782608695652	-0.00920129318062131	0.0662578720501284	0.889601879262191
2	31158551	31294613	HAP_2	0.10695652173913	-0.0374912304860528	0.0922401193432867	0.684564853259208
2	31158551	31294613	HAP_3	0.220869565217391	-0.044509430573454	0.0444572529657971	0.317173725407151
2	31158551	31294613	HAP_4	0.236521739130435	0.0587217410415999	0.0383462143486947	0.12624388233552
2	31202848	31328727	HAP_1	0.236521739130435	0.0514365731348066	0.0388939406618271	0.186545308013607
2	31202848	31328727	HAP_2	0.154782608695652	-0.00920129318062131	0.0662578720501284	0.889601879262191
2	31202848	31328727	HAP_3	0.10695652173913	-0.0374912304860528	0.0922401193432867	0.684564853259208
2	31202848	31328727	HAP_4	0.220869565217391	-0.044509430573454	0.0444572529657971	0.317173725407151
2	31234268	31368273	HAP_1	0.220869565217391	-0.044509430573454	0.0444572529657971	0.317173725407151
2	31234268	31368273	HAP_2	0.103478260869565	-0.0374912304860528	0.0922401193432867	0.684564853259208
2	31234268	31368273	HAP_3	0.154782608695652	-0.00920129318062131	0.0662578720501284	0.889601879262191
2	31234268	31368273	HAP_4	0.260869565217391	0.111030554065656	0.0384083856047973	0.00399128615259412
2	31284994	31431740	HAP_1	0.227826086956522	-0.0424685877305944	0.045578308269844	0.35185450751501
2	31284994	31431740	HAP_2	0.103478260869565	-0.0374912304860528	0.0922401193432867	0.684564853259208
2	31284994	31431740	HAP_3	0.154782608695652	-0.00920129318062131	0.0662578720501284	0.889601879262191
2	31284994	31431740	HAP_4	0.260869565217391	0.111030554065656	0.0384083856047973	0.00399128615259412
2	31313844	31464251	HAP_1	0.103478260869565	-0.0374912304860528	0.0922401193432867	0.684564853259208
2	31313844	31464251	HAP_2	0.186086956521739	-0.108217948265788	0.0598652606578634	0.0711889809000055
2	31313844	31464251	HAP_3	0.2	0.137797647623248	0.0488513490356646	0.00496034886125658
2	31313844	31464251	HAP_4	0.166086956521739	-0.0176741182382686	0.0580672841327324	0.760956342641487
2	31354235	31514057	HAP_1	0.154782608695652	-0.00920129318062131	0.0662578720501284	0.889601879262191
2	31354235	31514057	HAP_2	0.143478260869565	-0.0387650587149586	0.0653397515942364	0.553229481809162
2	31354235	31514057	HAP_3	0.185217391304348	-0.106317194099836	0.0621918052743569	0.0879094873772586
2	31354235	31514057	HAP_4	0.2	0.137797647623248	0.0488513490356646	0.00496034886125658
2	31399896	31568919	HAP_1	0.103478260869565	-0.0374912304860528	0.0922401193432867	0.684564853259208
2	31399896	31568919	HAP_2	0.197391304347826	0.137797647623248	0.0488513490356646	0.00496034886125658
2	31399896	31568919	HAP_3	0.153913043478261	-0.00920129318062131	0.0662578720501284	0.889601879262191
2	31399896	31568919	HAP_4	0.178260869565217	-0.130691972860079	0.064995455068515	0.0448251446936559
2	31454766	31604090	HAP_1	0.202608695652174	0.16731036131305	0.0473718006301917	0.000446541164400511
2	31454766	31604090	HAP_2	0.155652173913043	-0.0193676731821022	0.0631565456053449	0.759214714099623
2	31454766	31604090	HAP_3	0.178260869565217	-0.130691972860079	0.064995455068515	0.0448251446936559
2	31454766	31604090	HAP_4	0.103478260869565	-0.0374912304860528	0.0922401193432867	0.684564853259208
2	31498293	31653072	HAP_1	0.202608695652174	0.16731036131305	0.0473718006301917	0.000446541164400511
2	31498293	31653072	HAP_2	0.15304347826087	-0.0193676731821022	0.0631565456053449	0.759214714099623
2	31498293	31653072	HAP_3	0.174782608695652	-0.129210057186404	0.0712868765878861	0.070436820289663
2	31498293	31653072	HAP_4	0.104347826086957	-0.0374912304860528	0.0922401193432867	0.684564853259208
2	31549824	31674944	HAP_1	0.106086956521739	-0.0374912304860528	0.0922401193432867	0.684564853259208
2	31549824	31674944	HAP_2	0.204347826086957	0.16731036131305	0.0473718006301917	0.000446541164400511
2	31549824	31674944	HAP_3	0.15304347826087	-0.0193676731821022	0.0631565456053449	0.759214714099623
2	31549824	31674944	HAP_4	0.174782608695652	-0.129210057186404	0.0712868765878861	0.070436820289663
2	31594467	31748328	HAP_1	0.173913043478261	-0.129210057186404	0.0712868765878861	0.070436820289663
2	31594467	31748328	HAP_2	0.147826086956522	0.000914571979024125	0.0600541533774798	0.987854793719832
2	31594467	31748328	HAP_3	0.152173913043478	-0.0193676731821022	0.0631565456053449	0.759214714099623
2	31594467	31748328	HAP_4	0.202608695652174	0.16731036131305	0.0473718006301917	0.000446541164400511
2	31643672	31816839	HAP_1	0.189565217391304	-0.131916275035346	0.0621799192469521	0.0343146253052935
2	31643672	31816839	HAP_2	0.150434782608696	-0.0193676731821022	0.0631565456053449	0.759214714099623
2	31643672	31816839	HAP_3	0.203478260869565	0.16731036131305	0.0473718006301917	0.000446541164400511
2	31643672	31816839	HAP_4	0.110434782608696	0.0347884127602449	0.103322547870266	0.736470862146388
2	31667757	31882941	HAP_1	0.0895652173913044	-0.166369997604022	0.108970368593165	0.1273869294123
2	31667757	31882941	HAP_2	0.203478260869565	0.140700340112596	0.0451845023444454	0.00194029079794694
2	31667757	31882941	HAP_3	0.152173913043478	-0.0193676731821022	0.0631565456053449	0.759214714099623
2	31667757	31882941	HAP_4	0.0973913043478261	-0.00352823164400527	0.119139335777282	0.976385149682908
2	31720215	31969933	HAP_1	0.0956521739130435	-0.105871686309068	0.10508222811468	0.314122007370751
2	31720215	31969933	HAP_2	0.0973913043478261	-0.00352823164400527	0.119139335777282	0.976385149682908
2	31720215	31969933	HAP_3	0.0895652173913044	-0.166369997604022	0.108970368593165	0.1273869294123
2	31720215	31969933	HAP_4	0.228695652173913	0.0686799747675425	0.0386129965665874	0.0758335262025839
2	31791559	32047890	HAP_1	0.0973913043478261	-0.00352823164400527	0.119139335777282	0.976385149682908
2	31791559	32047890	HAP_2	0.088695652173913	-0.166369997604022	0.108970368593165	0.1273869294123
2	31791559	32047890	HAP_3	0.228695652173913	0.0686799747675425	0.0386129965665874	0.0758335262025839
2	31791559	32047890	HAP_4	0.0956521739130435	-0.105871686309068	0.10508222811468	0.314122007370751
2	31867206	32148116	HAP_1	0.18	-0.0394184920541692	0.0462014341279249	0.39391873784057
2	31867206	32148116	HAP_2	0.0895652173913044	-0.166369997604022	0.108970368593165	0.1273869294123
2	31867206	32148116	HAP_3	0.291304347826087	0.0424942087681464	0.0337278116037422	0.20822260390086
2	31867206	32148116	HAP_4	0.0904347826086957	-0.00352823164400527	0.119139335777282	0.976385149682908
2	31951013	32195028	HAP_1	0.18	-0.0394184920541692	0.0462014341279249	0.39391873784057
2	31951013	32195028	HAP_2	0.0904347826086957	-0.00352823164400527	0.119139335777282	0.976385149682908
2	31951013	32195028	HAP_3	0.238260869565217	0.0202887094460954	0.0424151412866314	0.632596754252263
2	31951013	32195028	HAP_4	0.297391304347826	0.0646057514480159	0.0326513831650805	0.0483428870261161
2	32015387	32243001	HAP_1	0.317391304347826	0.00690754666513992	0.0304532122429468	0.820642385190352
2	32015387	32243001	HAP_2	0.0895652173913044	-0.166369997604022	0.108970368593165	0.1273869294123
2	32015387	32243001	HAP_3	0.233913043478261	0.0662844553694104	0.0386050581124307	0.0865321618610205
2	32015387	32243001	HAP_4	0.181739130434783	-0.0205889883664678	0.0451603633242212	0.648631969296694
2	32120163	32277739	HAP_1	0.237391304347826	0.00542586419410751	0.0411868419242762	0.895238828839622
2	32120163	32277739	HAP_2	0.141739130434783	-0.0679403925370375	0.0657415605786867	0.301839446162391
2	32120163	32277739	HAP_3	0.23304347826087	0.0662844553694104	0.0386050581124307	0.0865321618610205
2	32120163	32277739	HAP_4	0.181739130434783	-0.0205889883664678	0.0451603633242212	0.648631969296694
2	32169593	32363360	HAP_1	0.091304347826087	0.0542762040142221	0.10353132229919	0.600311981142007
2	32169593	32363360	HAP_2	0.121739130434783	-0.0179661427666775	0.0843462967945986	0.831400675837436
2	32169593	32363360	HAP_3	0.14	-0.0679403925370375	0.0657415605786867	0.301839446162391
2	32169593	32363360	HAP_4	0.232173913043478	0.0556883936055836	0.0392708477699633	0.156727664992475
2	32169593	32363360	HAP_5	0.181739130434783	-0.0205889883664678	0.0451603633242212	0.648631969296694
2	32230040	32426359	HAP_1	0.167826086956522	-0.0500329339276764	0.0599092294744715	0.403990575639922
2	32230040	32426359	HAP_2	0.181739130434783	-0.0205889883664678	0.0451603633242212	0.648631969296694
2	32230040	32426359	HAP_3	0.0921739130434783	0.0542762040142221	0.10353132229919	0.600311981142007
2	32230040	32426359	HAP_4	0.123478260869565	-0.0408054155229533	0.0731662043964638	0.577265513828497
2	32230040	32426359	HAP_5	0.232173913043478	0.0556883936055836	0.0392708477699633	0.156727664992475
2	32273064	32519977	HAP_1	0.18	-0.0166941211034362	0.0460698432926891	0.717215151562863
2	32273064	32519977	HAP_2	0.123478260869565	-0.0408054155229533	0.0731662043964638	0.577265513828497
2	32273064	32519977	HAP_3	0.236521739130435	0.0556883936055836	0.0392708477699633	0.156727664992475
2	32273064	32519977	HAP_4	0.116521739130435	-0.0659155990586104	0.0763526913624656	0.388338504680745
2	32341756	32635411	HAP_1	0.107826086956522	-0.132839623346139	0.0744926096678259	0.0750837176961851
2	32341756	32635411	HAP_2	0.238260869565217	0.0860654021126532	0.0385681819883359	0.0260407184429596
2	32341756	32635411	HAP_3	0.10695652173913	-0.0250562034017179	0.103958064210384	0.809625799189174
2	32341756	32635411	HAP_4	0.124347826086957	-0.0297678476184606	0.0780921699354266	0.703207342012822
2	32341756	32635411	HAP_5	0.179130434782609	-0.0126680021317394	0.0471209507344386	0.788151378310451
2	32413707	32682779	HAP_1	0.10695652173913	-0.149238875000071	0.0880043478343932	0.090475224527964
2	32413707	32682779	HAP_2	0.241739130434783	0.0746836274543911	0.039232182826548	0.0574687069451495
2	32413707	32682779	HAP_3	0.18	-0.0159638074361614	0.0461148294702259	0.729340656725435
2	32413707	32682779	HAP_4	0.135652173913043	-0.0297678476184606	0.0780921699354266	0.703207342012822
2	32507110	32725791	HAP_1	0.136521739130435	-0.0297678476184606	0.0780921699354266	0.703207342012822
2	32507110	32725791	HAP_2	0.0869565217391304	-0.151900139453925	0.0961151618908448	0.114578534060269
2	32507110	32725791	HAP_3	0.18	-0.0159638074361614	0.0461148294702259	0.729340656725435
2	32507110	32725791	HAP_4	0.241739130434783	0.0746836274543911	0.039232182826548	0.0574687069451495
2	32602594	32780041	HAP_1	0.126086956521739	-0.0297678476184606	0.0780921699354266	0.703207342012822
2	32602594	32780041	HAP_2	0.242608695652174	0.0746836274543911	0.039232182826548	0.0574687069451495
2	32602594	32780041	HAP_3	0.182608695652174	-0.0159638074361614	0.0461148294702259	0.729340656725435
2	32602594	32780041	HAP_4	0.0869565217391304	-0.151900139453925	0.0961151618908448	0.114578534060269
2	32669964	32842302	HAP_1	0.136521739130435	-0.0322823636319366	0.065451143019059	0.62204387110298
2	32669964	32842302	HAP_2	0.182608695652174	-0.0159638074361614	0.0461148294702259	0.729340656725435
2	32669964	32842302	HAP_3	0.0869565217391304	-0.151900139453925	0.0961151618908448	0.114578534060269
2	32669964	32842302	HAP_4	0.264347826086957	0.0708901519451131	0.036036551191674	0.0496546644623261
2	32713719	32901916	HAP_1	0.136521739130435	-0.0322823636319366	0.065451143019059	0.62204387110298
2	32713719	32901916	HAP_2	0.182608695652174	-0.0159638074361614	0.0461148294702259	0.729340656725435
2	32713719	32901916	HAP_3	0.0860869565217391	-0.145615353622321	0.106241594452281	0.171045010924072
2	32713719	32901916	HAP_4	0.264347826086957	0.0708901519451131	0.036036551191674	0.0496546644623261
2	32750785	32973344	HAP_1	0.115652173913043	-0.0576709226192073	0.0751652162621234	0.443251849384735
2	32750785	32973344	HAP_2	0.264347826086957	0.0708901519451131	0.036036551191674	0.0496546644623261
2	32750785	32973344	HAP_3	0.126086956521739	-0.0408054155229533	0.0731662043964638	0.577265513828497
2	32750785	32973344	HAP_4	0.180869565217391	-0.0159638074361614	0.0461148294702259	0.729340656725435
2	32828154	33009510	HAP_1	0.12695652173913	-0.0408054155229533	0.0731662043964638	0.577265513828497
2	32828154	33009510	HAP_2	0.180869565217391	-0.0159638074361614	0.0461148294702259	0.729340656725435
2	32828154	33009510	HAP_3	0.263478260869565	0.0758282416472068	0.0365338716850419	0.0383888816845674
2	32828154	33009510	HAP_4	0.115652173913043	-0.0576709226192073	0.0751652162621234	0.443251849384735
2	32881842	33053833	HAP_1	0.263478260869565	0.0758282416472068	0.0365338716850419	0.0383888816845674
2	32881842	33053833	HAP_2	0.127826086956522	-0.0408054155229533	0.0731662043964638	0.577265513828497
2	32881842	33053833	HAP_3	0.180869565217391	-0.0159638074361614	0.0461148294702259	0.729340656725435
2	32881842	33053833	HAP_4	0.125217391304348	-0.0576709226192073	0.0751652162621234	0.443251849384735
2	32952735	33113934	HAP_1	0.180869565217391	-0.0159638074361614	0.0461148294702259	0.729340656725435
2	32952735	33113934	HAP_2	0.127826086956522	-0.0408054155229533	0.0731662043964638	0.577265513828497
2	32952735	33113934	HAP_3	0.165217391304348	-0.0667566173625843	0.0671861473118454	0.32084190156391
2	32952735	33113934	HAP_4	0.292173913043478	0.0605274942014196	0.0330754572664586	0.0677821336043017
2	32999445	33183628	HAP_1	0.193913043478261	-0.08195180994638	0.0543102275567955	0.131871677490229
2	32999445	33183628	HAP_2	0.193913043478261	-0.00800420295641554	0.0423039901948029	0.849999041726103
2	32999445	33183628	HAP_3	0.129565217391304	-0.0490063545607848	0.0692212520826278	0.479259323302079
2	32999445	33183628	HAP_4	0.327826086956522	0.0290481905448088	0.0303448417099923	0.338842867582784
2	33031342	33238501	HAP_1	0.179130434782609	0.0109033332469739	0.0469695865759964	0.816516867241566
2	33031342	33238501	HAP_2	0.281739130434783	0.0524411902313519	0.0342808853460685	0.126641223382134
2	33031342	33238501	HAP_3	0.193913043478261	-0.08195180994638	0.0543102275567955	0.131871677490229
2	33031342	33238501	HAP_4	0.178260869565217	-0.0159638074361614	0.0461148294702259	0.729340656725435
2	33088774	33283368	HAP_1	0.177391304347826	0.0177438360064785	0.0480605673136732	0.712119657781456
2	33088774	33283368	HAP_2	0.225217391304348	-0.0651339334009226	0.0486545313291568	0.181208868975125
2	33088774	33283368	HAP_3	0.272173913043478	0.0609237351472332	0.0350691430232535	0.0828915804744754
2	33088774	33283368	HAP_4	0.224347826086957	-0.0251380339980083	0.0373636490247055	0.501354975283541
2	33163669	33333838	HAP_1	0.282608695652174	0.0594096721360828	0.0343462146112392	0.0842276015927755
2	33163669	33333838	HAP_2	0.224347826086957	-0.0251380339980083	0.0373636490247055	0.501354975283541
2	33163669	33333838	HAP_3	0.237391304347826	-0.0483757282698927	0.0444590228691107	0.277018700432894
2	33163669	33333838	HAP_4	0.176521739130435	0.0177438360064785	0.0480605673136732	0.712119657781456
2	33219672	33365227	HAP_1	0.263478260869565	0.0758282416472068	0.0365338716850419	0.0383888816845674
2	33219672	33365227	HAP_2	0.330434782608696	0.00209217038873185	0.0276309685196718	0.939670149699446
2	33219672	33365227	HAP_3	0.131304347826087	-0.0199929157708765	0.0640038927899559	0.754874977965132
2	33219672	33365227	HAP_4	0.176521739130435	0.0177438360064785	0.0480605673136732	0.712119657781456
2	33268797	33426094	HAP_1	0.34	0.00470413015410611	0.0269821302220087	0.86165913972911
2	33268797	33426094	HAP_2	0.13304347826087	-0.0199929157708765	0.0640038927899559	0.754874977965132
2	33268797	33426094	HAP_3	0.263478260869565	0.0758282416472068	0.0365338716850419	0.0383888816845674
2	33268797	33426094	HAP_4	0.176521739130435	0.0177438360064785	0.0480605673136732	0.712119657781456
2	33321713	33493240	HAP_1	0.227826086956522	-0.0288370015871946	0.0371501095364533	0.437940184994083
2	33321713	33493240	HAP_2	0.133913043478261	-0.0199929157708765	0.0640038927899559	0.754874977965132
2	33321713	33493240	HAP_3	0.176521739130435	0.0177438360064785	0.0480605673136732	0.712119657781456
2	33321713	33493240	HAP_4	0.262608695652174	0.0758282416472068	0.0365338716850419	0.0383888816845674
2	33351218	33543856	HAP_1	0.227826086956522	-0.0288370015871946	0.0371501095364533	0.437940184994083
2	33351218	33543856	HAP_2	0.120869565217391	-0.0576709226192073	0.0751652162621234	0.443251849384735
2	33351218	33543856	HAP_3	0.262608695652174	0.0758282416472068	0.0365338716850419	0.0383888816845674
2	33351218	33543856	HAP_4	0.176521739130435	0.0177438360064785	0.0480605673136732	0.712119657781456
2	33406157	33586594	HAP_1	0.489565217391304	0.0204895573863444	0.0217216577537424	0.345944149494452
2	33406157	33586594	HAP_2	0.176521739130435	0.0177438360064785	0.0480605673136732	0.712119657781456
2	33406157	33586594	HAP_3	0.139130434782609	-0.0605425284060017	0.0705229041392407	0.390993254109854
2	33481936	33640955	HAP_1	0.176521739130435	0.0177438360064785	0.0480605673136732	0.712119657781456
2	33481936	33640955	HAP_2	0.489565217391304	0.0204895573863444	0.0217216577537424	0.345944149494452
2	33481936	33640955	HAP_3	0.0965217391304348	0.0445182808996135	0.103851589321743	0.668326107551374
2	33481936	33640955	HAP_4	0.139130434782609	-0.0605425284060017	0.0705229041392407	0.390993254109854
2	33527809	33726068	HAP_1	0.176521739130435	0.0177438360064785	0.0480605673136732	0.712119657781456
2	33527809	33726068	HAP_2	0.308695652173913	0.0439003715747597	0.0317374530991281	0.167141913099167
2	33527809	33726068	HAP_3	0.188695652173913	-0.000635236885987235	0.044509002353761	0.988617964167831
2	33527809	33726068	HAP_4	0.132173913043478	-0.0605425284060017	0.0705229041392407	0.390993254109854
2	33579395	33790628	HAP_1	0.308695652173913	0.0439003715747597	0.0317374530991281	0.167141913099167
2	33579395	33790628	HAP_2	0.18	-0.0214644023997715	0.0454536080884723	0.636948368803507
2	33579395	33790628	HAP_3	0.132173913043478	-0.0605425284060017	0.0705229041392407	0.390993254109854
2	33579395	33790628	HAP_4	0.177391304347826	0.0177438360064785	0.0480605673136732	0.712119657781456
2	33622436	33820880	HAP_1	0.308695652173913	0.0439003715747597	0.0317374530991281	0.167141913099167
2	33622436	33820880	HAP_2	0.18	-0.0214644023997715	0.0454536080884723	0.636948368803507
2	33622436	33820880	HAP_3	0.13304347826087	-0.0605425284060017	0.0705229041392407	0.390993254109854
2	33622436	33820880	HAP_4	0.177391304347826	0.0177438360064785	0.0480605673136732	0.712119657781456
2	33698481	33848940	HAP_1	0.23304347826087	-0.0326148441851638	0.0349466692172296	0.351078907271048
2	33698481	33848940	HAP_2	0.184347826086957	0.02331568774725	0.0446151645743704	0.601461661247788
2	33698481	33848940	HAP_3	0.178260869565217	-0.0618661791950423	0.0633483987547213	0.329186360179685
2	33698481	33848940	HAP_4	0.326086956521739	0.0723926539571137	0.0304085653192937	0.0176136276275623
2	33779341	33897641	HAP_1	0.327826086956522	0.0710413633865021	0.0298248716656336	0.0175529713348874
2	33779341	33897641	HAP_2	0.178260869565217	-0.0618661791950423	0.0633483987547213	0.329186360179685
2	33779341	33897641	HAP_3	0.23304347826087	-0.0326148441851638	0.0349466692172296	0.351078907271048
2	33779341	33897641	HAP_4	0.184347826086957	0.02331568774725	0.0446151645743704	0.601461661247788
2	33812520	33945779	HAP_1	0.191304347826087	-0.0272055644252902	0.041905797902571	0.516469389341638
2	33812520	33945779	HAP_2	0.184347826086957	0.02331568774725	0.0446151645743704	0.601461661247788
2	33812520	33945779	HAP_3	0.322608695652174	0.0630170594341736	0.0301265460983587	0.0369095480201383
2	33812520	33945779	HAP_4	0.177391304347826	-0.0618661791950423	0.0633483987547213	0.329186360179685
2	33836546	33983286	HAP_1	0.177391304347826	-0.069638354643836	0.0610784239840388	0.254710913880478
2	33836546	33983286	HAP_2	0.191304347826087	-0.0272055644252902	0.041905797902571	0.516469389341638
2	33836546	33983286	HAP_3	0.261739130434783	0.0631180201547599	0.0359873636695332	0.079993732602335
2	33836546	33983286	HAP_4	0.184347826086957	-0.0234314471186854	0.0443832148450581	0.597752914304804
2	33882020	34048411	HAP_1	0.177391304347826	-0.069638354643836	0.0610784239840388	0.254710913880478
2	33882020	34048411	HAP_2	0.191304347826087	-0.0272055644252902	0.041905797902571	0.516469389341638
2	33882020	34048411	HAP_3	0.261739130434783	0.0631180201547599	0.0359873636695332	0.079993732602335
2	33882020	34048411	HAP_4	0.175652173913043	-0.0331740515113162	0.0490241646553658	0.498882503026115
2	33935692	34103594	HAP_1	0.225217391304348	-0.0259968320164748	0.0377410709513296	0.491220346266323
2	33935692	34103594	HAP_2	0.236521739130435	0.117335373807528	0.0412529114166673	0.00461310841157573
2	33935692	34103594	HAP_3	0.174782608695652	-0.0331740515113162	0.0490241646553658	0.498882503026115
2	33935692	34103594	HAP_4	0.176521739130435	-0.0723719610056047	0.0611566688381045	0.23715642994556
2	33975164	34162094	HAP_1	0.225217391304348	0.117335373807528	0.0412529114166673	0.00461310841157573
2	33975164	34162094	HAP_2	0.12695652173913	-0.0308528759913018	0.0782862086610905	0.693654051915469
2	33975164	34162094	HAP_3	0.165217391304348	-0.0715141353350602	0.0641460163657539	0.265384881954831
2	33975164	34162094	HAP_4	0.175652173913043	-0.0214644023997715	0.0454536080884723	0.636948368803507
2	34027493	34204902	HAP_1	0.224347826086957	0.107672474695462	0.0422224015210206	0.0110325652218304
2	34027493	34204902	HAP_2	0.12695652173913	-0.0308528759913018	0.0782862086610905	0.693654051915469
2	34027493	34204902	HAP_3	0.166086956521739	-0.0803145807385167	0.0613106810820675	0.19074432834402
2	34027493	34204902	HAP_4	0.178260869565217	-0.0214644023997715	0.0454536080884723	0.636948368803507
2	34094850	34244051	HAP_1	0.168695652173913	-0.0244171479165381	0.0587533056738703	0.67787039818927
2	34094850	34244051	HAP_2	0.178260869565217	-0.0214644023997715	0.0454536080884723	0.636948368803507
2	34094850	34244051	HAP_3	0.224347826086957	0.107672474695462	0.0422224015210206	0.0110325652218304
2	34094850	34244051	HAP_4	0.129565217391304	-0.00786482926705797	0.0732738980123709	0.914561790343042
2	34138444	34277193	HAP_1	0.258260869565217	0.0569694319462199	0.0352775200992814	0.106895041131769
2	34138444	34277193	HAP_2	0.134782608695652	-0.0768522621304101	0.0668804810791708	0.251004161000514
2	34138444	34277193	HAP_3	0.129565217391304	-0.00786482926705797	0.0732738980123709	0.914561790343042
2	34138444	34277193	HAP_4	0.179130434782609	-0.0214644023997715	0.0454536080884723	0.636948368803507
2	34191113	34323098	HAP_1	0.259130434782609	0.052663449707347	0.0348753249947771	0.131592928499102
2	34191113	34323098	HAP_2	0.12	-0.0576709226192073	0.0751652162621234	0.443251849384735
2	34191113	34323098	HAP_3	0.130434782608696	-0.0194604023250552	0.0692299289450048	0.778738608268628
2	34191113	34323098	HAP_4	0.251304347826087	0.0109437649728681	0.0347977399100558	0.753260745715872
2	34230370	34353723	HAP_1	0.130434782608696	-0.0194604023250552	0.0692299289450048	0.778738608268628
2	34230370	34353723	HAP_2	0.26	0.052663449707347	0.0348753249947771	0.131592928499102
2	34230370	34353723	HAP_3	0.12	-0.0576709226192073	0.0751652162621234	0.443251849384735
2	34230370	34353723	HAP_4	0.251304347826087	0.0109437649728681	0.0347977399100558	0.753260745715872
2	34262590	34389642	HAP_1	0.130434782608696	-0.0194604023250552	0.0692299289450048	0.778738608268628
2	34262590	34389642	HAP_2	0.26	0.052663449707347	0.0348753249947771	0.131592928499102
2	34262590	34389642	HAP_3	0.12	-0.0576709226192073	0.0751652162621234	0.443251849384735
2	34262590	34389642	HAP_4	0.254782608695652	0.0109437649728681	0.0347977399100558	0.753260745715872
2	34309462	34427717	HAP_1	0.104347826086957	0.15430024223032	0.103482438076088	0.136502435687321
2	34309462	34427717	HAP_2	0.12	-0.0576709226192073	0.0751652162621234	0.443251849384735
2	34309462	34427717	HAP_3	0.251304347826087	0.0109437649728681	0.0347977399100558	0.753260745715872
2	34309462	34427717	HAP_4	0.26	0.052663449707347	0.0348753249947771	0.131592928499102
2	34309462	34427717	HAP_5	0.13304347826087	-0.0286131415254139	0.0658257509559965	0.663961525003541
2	34345231	34468518	HAP_1	0.12	-0.0576709226192073	0.0751652162621234	0.443251849384735
2	34345231	34468518	HAP_2	0.174782608695652	0.06003858025494	0.0460195213896561	0.192551871844542
2	34345231	34468518	HAP_3	0.26	0.052663449707347	0.0348753249947771	0.131592928499102
2	34345231	34468518	HAP_4	0.237391304347826	0.00260743798238158	0.0376402017056052	0.944797204896531
2	34378859	34494292	HAP_1	0.173913043478261	0.0420468811601231	0.0469590654665129	0.370959661304435
2	34378859	34494292	HAP_2	0.26	0.052663449707347	0.0348753249947771	0.131592928499102
2	34378859	34494292	HAP_3	0.12	-0.0576709226192073	0.0751652162621234	0.443251849384735
2	34378859	34494292	HAP_4	0.252173913043478	0.0105672633390626	0.0355778336497384	0.766562375370372
2	34412777	34510571	HAP_1	0.126086956521739	-0.0617142944169809	0.0708058062487165	0.383799171629007
2	34412777	34510571	HAP_2	0.32	0.041683469549467	0.0282977660836519	0.141302669164591
2	34412777	34510571	HAP_3	0.173913043478261	0.0420468811601231	0.0469590654665129	0.370959661304435
2	34412777	34510571	HAP_4	0.26	0.052663449707347	0.0348753249947771	0.131592928499102
2	34461073	34554838	HAP_1	0.293913043478261	-0.0149677842095301	0.0313974878599227	0.63374741418749
2	34461073	34554838	HAP_2	0.602608695652174	0.0220107652148811	0.0184445987238854	0.23323789671595
2	34488111	34619534	HAP_1	0.168695652173913	0.0418440885349371	0.0495582375880334	0.398837737676075
2	34488111	34619534	HAP_2	0.424347826086957	0.0053236462634164	0.0230034466408383	0.817066392956724
2	34488111	34619534	HAP_3	0.264347826086957	-0.0306288455807003	0.0362035686547444	0.397903157769638
2	34507044	34679417	HAP_1	0.16695652173913	0.0418440885349371	0.0495582375880334	0.398837737676075
2	34507044	34679417	HAP_2	0.351304347826087	0.0156013437045057	0.0276030214240875	0.572160431213893
2	34507044	34679417	HAP_3	0.12	-0.0576709226192073	0.0751652162621234	0.443251849384735
2	34507044	34679417	HAP_4	0.144347826086957	0.0313111063735272	0.0603469617691082	0.604068601628922
2	34543179	34736114	HAP_1	0.12	-0.0576709226192073	0.0751652162621234	0.443251849384735
2	34543179	34736114	HAP_2	0.130434782608696	-0.0167725695747634	0.0661844853342016	0.800035215328193
2	34543179	34736114	HAP_3	0.159130434782609	0.0276916193388589	0.053950089549044	0.607955661842622
2	34543179	34736114	HAP_4	0.351304347826087	0.0156013437045057	0.0276030214240875	0.572160431213893
2	34592061	34814793	HAP_1	0.121739130434783	-0.0643851957221182	0.0704993075831878	0.361489989543637
2	34592061	34814793	HAP_2	0.130434782608696	-0.0167725695747634	0.0661844853342016	0.800035215328193
2	34592061	34814793	HAP_3	0.143478260869565	-0.0194726964749863	0.0602336000725282	0.746598698647178
2	34592061	34814793	HAP_4	0.350434782608696	0.0156013437045057	0.0276030214240875	0.572160431213893
2	34660563	34869602	HAP_1	0.349565217391304	0.0156013437045057	0.0276030214240875	0.572160431213893
2	34660563	34869602	HAP_2	0.139130434782609	-0.0167725695747634	0.0661844853342016	0.800035215328193
2	34660563	34869602	HAP_3	0.174782608695652	-0.063733803712321	0.0513283544015513	0.214869641284411
2	34660563	34869602	HAP_4	0.142608695652174	-0.0194726964749863	0.0602336000725282	0.746598698647178
2	34703310	34943913	HAP_1	0.17304347826087	-0.063733803712321	0.0513283544015513	0.214869641284411
2	34703310	34943913	HAP_2	0.129565217391304	-0.0286131415254139	0.0658257509559965	0.663961525003541
2	34703310	34943913	HAP_3	0.489565217391304	0.0106076223545634	0.0216499433774634	0.62435288369215
2	34788706	35040754	HAP_1	0.130434782608696	-0.0286131415254139	0.0658257509559965	0.663961525003541
2	34788706	35040754	HAP_2	0.489565217391304	0.0106076223545634	0.0216499433774634	0.62435288369215
2	34788706	35040754	HAP_3	0.182608695652174	-0.0690777690646142	0.0486942647911904	0.156569457992216
2	34846971	35138829	HAP_1	0.545217391304348	0.0202424410955341	0.0197389523861576	0.305565041707126
2	34846971	35138829	HAP_2	0.196521739130435	-0.0527795178018053	0.0455984760996911	0.247566268334614
2	34915979	35215875	HAP_1	0.584347826086957	0.0258900274923709	0.0184643227326131	0.161418066874715
2	34915979	35215875	HAP_2	0.135652173913043	-0.00750002962768934	0.0695990974802778	0.914224180448696
2	34994308	35282590	HAP_1	0.446086956521739	0.0218135090741017	0.0229788397918606	0.342882797138499
2	34994308	35282590	HAP_2	0.138260869565217	-0.0365418082628354	0.062863927927365	0.561281976529696
2	34994308	35282590	HAP_3	0.135652173913043	-0.00750002962768934	0.0695990974802778	0.914224180448696
2	35113006	35332803	HAP_1	0.446086956521739	0.0218135090741017	0.0229788397918606	0.342882797138499
2	35113006	35332803	HAP_2	0.138260869565217	-0.0365418082628354	0.062863927927365	0.561281976529696
2	35113006	35332803	HAP_3	0.129565217391304	0.017040566278541	0.0786117204867799	0.828467212530462
2	35191152	35409906	HAP_1	0.13304347826087	0.00258876285686507	0.0736752872143416	0.971982603039239
2	35191152	35409906	HAP_2	0.147826086956522	-0.0354281328407734	0.0624947485733468	0.571009987486229
2	35191152	35409906	HAP_3	0.265217391304348	0.0420797420119105	0.0322233686914538	0.192128802491753
2	35191152	35409906	HAP_4	0.131304347826087	-0.0286131415254139	0.0658257509559965	0.663961525003541
2	35256372	35482683	HAP_1	0.129565217391304	-0.0192134961852041	0.0692470909330028	0.781526749448726
2	35256372	35482683	HAP_2	0.13304347826087	0.00258876285686507	0.0736752872143416	0.971982603039239
2	35256372	35482683	HAP_3	0.147826086956522	-0.0354281328407734	0.0624947485733468	0.571009987486229
2	35256372	35482683	HAP_4	0.251304347826087	0.0552943841838982	0.0344574822585698	0.109118650065392
2	35305275	35538952	HAP_1	0.113913043478261	-0.0353516405910496	0.0781264064679432	0.651088581508952
2	35305275	35538952	HAP_2	0.251304347826087	0.0552943841838982	0.0344574822585698	0.109118650065392
2	35305275	35538952	HAP_3	0.129565217391304	-0.0192134961852041	0.0692470909330028	0.781526749448726
2	35305275	35538952	HAP_4	0.13304347826087	0.00258876285686507	0.0736752872143416	0.971982603039239
2	35384754	35572704	HAP_1	0.112173913043478	-0.0353516405910496	0.0781264064679432	0.651088581508952
2	35384754	35572704	HAP_2	0.392173913043478	0.031210612160375	0.0237316058048589	0.188995962545923
2	35384754	35572704	HAP_3	0.14	0.00258876285686507	0.0736752872143416	0.971982603039239
2	35384754	35572704	HAP_4	0.119130434782609	-0.0254872563358496	0.102882952761669	0.804433331019691
2	35461987	35600725	HAP_1	0.152173913043478	-0.00081568169450724	0.0625950197128306	0.989607608653631
2	35461987	35600725	HAP_2	0.118260869565217	-0.0643851957221182	0.0704993075831878	0.361489989543637
2	35461987	35600725	HAP_3	0.410434782608696	0.047858620561084	0.023184650886125	0.0394535650590165
2	35461987	35600725	HAP_4	0.14	0.00258876285686507	0.0736752872143416	0.971982603039239
2	35524925	35660868	HAP_1	0.14	0.00258876285686507	0.0736752872143416	0.971982603039239
2	35524925	35660868	HAP_2	0.115652173913043	-0.067764693844614	0.118954788779731	0.569130770725863
2	35524925	35660868	HAP_3	0.401739130434783	0.0547227119942323	0.0235957178194111	0.0207429183599354
2	35524925	35660868	HAP_4	0.118260869565217	-0.0643851957221182	0.0704993075831878	0.361489989543637
2	35564526	35737883	HAP_1	0.391304347826087	0.0458983817959507	0.0239906936111723	0.0562335513040169
2	35564526	35737883	HAP_2	0.144347826086957	0.0154274045689	0.0692988028770631	0.823910971906513
2	35564526	35737883	HAP_3	0.179130434782609	-0.049393372502809	0.0515257731507374	0.338165004943172
2	35564526	35737883	HAP_4	0.141739130434783	0.00258876285686507	0.0736752872143416	0.971982603039239
2	35593788	35790674	HAP_1	0.141739130434783	0.0100288501239019	0.0697073037425371	0.885654015106144
2	35593788	35790674	HAP_2	0.385217391304348	0.0377106764256672	0.0242457397098368	0.120425023988397
2	35593788	35790674	HAP_3	0.119130434782609	-0.0685811898750308	0.0668505628112852	0.305385731859973
2	35632734	35816564	HAP_1	0.385217391304348	0.0377106764256672	0.0242457397098368	0.120425023988397
2	35632734	35816564	HAP_2	0.118260869565217	-0.0643851957221182	0.0704993075831878	0.361489989543637
2	35632734	35816564	HAP_3	0.141739130434783	0.0100288501239019	0.0697073037425371	0.885654015106144
2	35718228	35872480	HAP_1	0.141739130434783	0.0100288501239019	0.0697073037425371	0.885654015106144
2	35718228	35872480	HAP_2	0.236521739130435	0.103902861123758	0.0400648124579665	0.00975169941739258
2	35718228	35872480	HAP_3	0.132173913043478	-0.0192134961852041	0.0692470909330028	0.781526749448726
2	35718228	35872480	HAP_4	0.118260869565217	-0.0643851957221182	0.0704993075831878	0.361489989543637
2	35779019	35891166	HAP_1	0.148695652173913	-0.00195035159067827	0.0663590067458664	0.976563256410804
2	35779019	35891166	HAP_2	0.338260869565217	0.0446631387876304	0.0278954273663341	0.109918522287632
2	35779019	35891166	HAP_3	0.159130434782609	-0.0234273550377992	0.05390663388608	0.664025912740085
2	35779019	35891166	HAP_4	0.147826086956522	-0.12090307767966	0.0470194787777093	0.0103865897133254
2	35805790	35943585	HAP_1	0.148695652173913	-0.00195035159067827	0.0663590067458664	0.976563256410804
2	35805790	35943585	HAP_2	0.3	0.0579882310002475	0.0308809785699561	0.0609264486534996
2	35805790	35943585	HAP_3	0.158260869565217	-0.0234273550377992	0.05390663388608	0.664025912740085
2	35805790	35943585	HAP_4	0.0921739130434783	-0.139020986286062	0.0942306960582611	0.140684948376013
2	35857809	36004772	HAP_1	0.158260869565217	-0.0234273550377992	0.05390663388608	0.664025912740085
2	35857809	36004772	HAP_2	0.0921739130434783	-0.139020986286062	0.0942306960582611	0.140684948376013
2	35857809	36004772	HAP_3	0.248695652173913	0.0908758773539229	0.0366748758013024	0.0135093318137669
2	35857809	36004772	HAP_4	0.148695652173913	-0.00195035159067827	0.0663590067458664	0.976563256410804
2	35884295	36063697	HAP_1	0.158260869565217	-0.0234273550377992	0.05390663388608	0.664025912740085
2	35884295	36063697	HAP_2	0.0921739130434783	-0.139020986286062	0.0942306960582611	0.140684948376013
2	35884295	36063697	HAP_3	0.142608695652174	0.0100288501239019	0.0697073037425371	0.885654015106144
2	35884295	36063697	HAP_4	0.236521739130435	0.090374370159287	0.0387958208541873	0.0201866446394416
2	35923650	36108557	HAP_1	0.236521739130435	0.090374370159287	0.0387958208541873	0.0201866446394416
2	35923650	36108557	HAP_2	0.142608695652174	0.0100288501239019	0.0697073037425371	0.885654015106144
2	35923650	36108557	HAP_3	0.159130434782609	-0.0234273550377992	0.05390663388608	0.664025912740085
2	35923650	36108557	HAP_4	0.0921739130434783	-0.139020986286062	0.0942306960582611	0.140684948376013
2	35987334	36152253	HAP_1	0.142608695652174	0.0100288501239019	0.0697073037425371	0.885654015106144
2	35987334	36152253	HAP_2	0.161739130434783	-0.0341337163141969	0.0521869173229733	0.513336484738363
2	35987334	36152253	HAP_3	0.236521739130435	0.090374370159287	0.0387958208541873	0.0201866446394416
2	35987334	36152253	HAP_4	0.091304347826087	-0.139020986286062	0.0942306960582611	0.140684948376013
2	36047420	36197484	HAP_1	0.107826086956522	-0.000588268394901701	0.0930461823865464	0.994957790005741
2	36047420	36197484	HAP_2	0.091304347826087	-0.139020986286062	0.0942306960582611	0.140684948376013
2	36047420	36197484	HAP_3	0.142608695652174	0.0100288501239019	0.0697073037425371	0.885654015106144
2	36047420	36197484	HAP_4	0.159130434782609	-0.0234273550377992	0.05390663388608	0.664025912740085
2	36047420	36197484	HAP_5	0.236521739130435	0.090374370159287	0.0387958208541873	0.0201866446394416
2	36089678	36251169	HAP_1	0.091304347826087	-0.139020986286062	0.0942306960582611	0.140684948376013
2	36089678	36251169	HAP_2	0.107826086956522	-0.000588268394901701	0.0930461823865464	0.994957790005741
2	36089678	36251169	HAP_3	0.140869565217391	0.0100288501239019	0.0697073037425371	0.885654015106144
2	36089678	36251169	HAP_4	0.10695652173913	0.0355428796255678	0.0837440727863755	0.671420041979903
2	36089678	36251169	HAP_5	0.16	-0.0234273550377992	0.05390663388608	0.664025912740085
2	36089678	36251169	HAP_6	0.273913043478261	0.0462415211807297	0.0318819748892274	0.147505704656057
2	36139689	36290083	HAP_1	0.26695652173913	0.0626112797799429	0.0336337824964015	0.0631870627978701
2	36139689	36290083	HAP_2	0.140869565217391	0.0100288501239019	0.0697073037425371	0.885654015106144
2	36139689	36290083	HAP_3	0.164347826086957	-0.0272302061385838	0.0562966724145385	0.628793429888832
2	36139689	36290083	HAP_4	0.16	-0.0234273550377992	0.05390663388608	0.664025912740085
2	36139689	36290083	HAP_5	0.10695652173913	-0.000588268394901701	0.0930461823865464	0.994957790005741
2	36180851	36335995	HAP_1	0.140869565217391	0.0100288501239019	0.0697073037425371	0.885654015106144
2	36180851	36335995	HAP_2	0.106086956521739	-0.000588268394901701	0.0930461823865464	0.994957790005741
2	36180851	36335995	HAP_3	0.165217391304348	-0.0272302061385838	0.0562966724145385	0.628793429888832
2	36180851	36335995	HAP_4	0.16	-0.0234273550377992	0.05390663388608	0.664025912740085
2	36180851	36335995	HAP_5	0.26695652173913	0.0626112797799429	0.0336337824964015	0.0631870627978701
2	36237600	36383289	HAP_1	0.105217391304348	-0.000588268394901701	0.0930461823865464	0.994957790005741
2	36237600	36383289	HAP_2	0.415652173913043	0.0163590383797092	0.0238219875109318	0.492542352861907
2	36237600	36383289	HAP_3	0.140869565217391	0.0100288501239019	0.0697073037425371	0.885654015106144
2	36237600	36383289	HAP_4	0.160869565217391	-0.0234273550377992	0.05390663388608	0.664025912740085
2	36276267	36437440	HAP_1	0.105217391304348	-0.000588268394901701	0.0930461823865464	0.994957790005741
2	36276267	36437440	HAP_2	0.204347826086957	0.00759158249180681	0.0447211235512529	0.865264816053424
2	36276267	36437440	HAP_3	0.16	-0.0234273550377992	0.05390663388608	0.664025912740085
2	36276267	36437440	HAP_4	0.351304347826087	0.0149650626542269	0.02746694362112	0.586080369884605
2	36326067	36478645	HAP_1	0.235652173913043	0.0875901506613314	0.0394027752263428	0.0266166224743464
2	36326067	36478645	HAP_2	0.091304347826087	-0.139020986286062	0.0942306960582611	0.140684948376013
2	36326067	36478645	HAP_3	0.168695652173913	-0.0228772699126264	0.0585533166637157	0.696160883774696
2	36326067	36478645	HAP_4	0.104347826086957	-0.000588268394901701	0.0930461823865464	0.994957790005741
2	36326067	36478645	HAP_5	0.159130434782609	-0.0234273550377992	0.05390663388608	0.664025912740085
2	36363168	36557616	HAP_1	0.157391304347826	-0.0181025655593504	0.0559369095001255	0.746342576893068
2	36363168	36557616	HAP_2	0.104347826086957	-0.000588268394901701	0.0930461823865464	0.994957790005741
2	36363168	36557616	HAP_3	0.14	0.0100288501239019	0.0697073037425371	0.885654015106144
2	36363168	36557616	HAP_4	0.234782608695652	0.0875901506613314	0.0394027752263428	0.0266166224743464
2	36363168	36557616	HAP_5	0.0904347826086957	-0.139020986286062	0.0942306960582611	0.140684948376013
2	36415140	36621046	HAP_1	0.157391304347826	-0.0181025655593504	0.0559369095001255	0.746342576893068
2	36415140	36621046	HAP_2	0.235652173913043	0.0875901506613314	0.0394027752263428	0.0266166224743464
2	36415140	36621046	HAP_3	0.104347826086957	-0.000588268394901701	0.0930461823865464	0.994957790005741
2	36415140	36621046	HAP_4	0.0904347826086957	-0.139020986286062	0.0942306960582611	0.140684948376013
2	36415140	36621046	HAP_5	0.14	0.0100288501239019	0.0697073037425371	0.885654015106144
2	36467452	36721274	HAP_1	0.155652173913043	-0.0181025655593504	0.0559369095001255	0.746342576893068
2	36467452	36721274	HAP_2	0.236521739130435	0.0875901506613314	0.0394027752263428	0.0266166224743464
2	36467452	36721274	HAP_3	0.104347826086957	-0.000588268394901701	0.0930461823865464	0.994957790005741
2	36467452	36721274	HAP_4	0.0904347826086957	-0.139020986286062	0.0942306960582611	0.140684948376013
2	36467452	36721274	HAP_5	0.141739130434783	0.0100288501239019	0.0697073037425371	0.885654015106144
2	36536672	36821034	HAP_1	0.0904347826086957	-0.139020986286062	0.0942306960582611	0.140684948376013
2	36536672	36821034	HAP_2	0.12695652173913	-0.0218136472724949	0.0854728387423351	0.79865315553547
2	36536672	36821034	HAP_3	0.236521739130435	0.0875901506613314	0.0394027752263428	0.0266166224743464
2	36536672	36821034	HAP_4	0.240869565217391	0.00656413909959218	0.039251948953802	0.867248519500071
2	36536672	36821034	HAP_5	0.155652173913043	-0.0181025655593504	0.0559369095001255	0.746342576893068
2	36601987	36883742	HAP_1	0.50695652173913	-0.00543595639277112	0.0206306825444959	0.792270335855636
2	36601987	36883742	HAP_2	0.130434782608696	-0.0717345620543654	0.0631121834702052	0.256181641025321
2	36601987	36883742	HAP_3	0.156521739130435	-0.0222697155220112	0.054026182214836	0.68034834664144
2	36601987	36883742	HAP_4	0.151304347826087	0.0149595891126145	0.0664857644740382	0.822057644321997
2	36699256	36945008	HAP_1	0.151304347826087	0.0149595891126145	0.0664857644740382	0.822057644321997
2	36699256	36945008	HAP_2	0.156521739130435	-0.0222697155220112	0.054026182214836	0.68034834664144
2	36699256	36945008	HAP_3	0.132173913043478	-0.0717345620543654	0.0631121834702052	0.256181641025321
2	36699256	36945008	HAP_4	0.547826086956522	-0.00050926309490084	0.0196470274437602	0.979329855779907
2	36785508	37003148	HAP_1	0.0921739130434783	-0.139020986286062	0.0942306960582611	0.140684948376013
2	36785508	37003148	HAP_2	0.2	-0.00325143389473823	0.0429520406283136	0.939685373653125
2	36785508	37003148	HAP_3	0.151304347826087	0.0149595891126145	0.0664857644740382	0.822057644321997
2	36785508	37003148	HAP_4	0.444347826086956	0.0301408985548801	0.0225395958910655	0.181684567676663
2	36863504	37083286	HAP_1	0.0921739130434783	-0.139020986286062	0.0942306960582611	0.140684948376013
2	36863504	37083286	HAP_2	0.2	-0.00325143389473823	0.0429520406283136	0.939685373653125
2	36863504	37083286	HAP_3	0.444347826086956	0.0301408985548801	0.0225395958910655	0.181684567676663
2	36863504	37083286	HAP_4	0.104347826086957	-0.000588268394901701	0.0930461823865464	0.994957790005741
2	36930851	37155978	HAP_1	0.0921739130434783	-0.139020986286062	0.0942306960582611	0.140684948376013
2	36930851	37155978	HAP_2	0.105217391304348	-0.000588268394901701	0.0930461823865464	0.994957790005741
2	36930851	37155978	HAP_3	0.155652173913043	-0.0144732639631622	0.0557630689429921	0.795306519169226
2	36930851	37155978	HAP_4	0.444347826086956	0.0301408985548801	0.0225395958910655	0.181684567676663
2	36984233	37226130	HAP_1	0.105217391304348	-0.000588268394901701	0.0930461823865464	0.994957790005741
2	36984233	37226130	HAP_2	0.154782608695652	-0.0144732639631622	0.0557630689429921	0.795306519169226
2	36984233	37226130	HAP_3	0.275652173913043	0.0527788213420101	0.0345954450437454	0.127671977193288
2	36984233	37226130	HAP_4	0.0834782608695652	-0.139020986286062	0.0942306960582611	0.140684948376013
2	36984233	37226130	HAP_5	0.138260869565217	0.00431027077802779	0.0649737887293897	0.947131837204688
2	37059515	37290684	HAP_1	0.105217391304348	-0.000588268394901701	0.0930461823865464	0.994957790005741
2	37059515	37290684	HAP_2	0.274782608695652	0.0572505665201748	0.0349976587817013	0.102432982630133
2	37059515	37290684	HAP_3	0.0817391304347826	-0.139020986286062	0.0942306960582611	0.140684948376013
2	37059515	37290684	HAP_4	0.109565217391304	-0.018047985551609	0.0793487150845492	0.820155384484096
2	37059515	37290684	HAP_5	0.154782608695652	-0.0144732639631622	0.0557630689429921	0.795306519169226
2	37140051	37359855	HAP_1	0.154782608695652	-0.0144732639631622	0.0557630689429921	0.795306519169226
2	37140051	37359855	HAP_2	0.274782608695652	0.0572505665201748	0.0349976587817013	0.102432982630133
2	37140051	37359855	HAP_3	0.088695652173913	-0.139020986286062	0.0942306960582611	0.140684948376013
2	37140051	37359855	HAP_4	0.132173913043478	-0.0229235890047756	0.0609634968058485	0.707042768964482
2	37140051	37359855	HAP_5	0.109565217391304	-0.0281204359046755	0.07877311303908	0.721240681665648
2	37191877	37457068	HAP_1	0.312173913043478	0.0436445888440124	0.0312965679791165	0.163702953227149
2	37191877	37457068	HAP_2	0.143478260869565	-0.0269290705410275	0.0600248987189205	0.65387030770059
2	37191877	37457068	HAP_3	0.213913043478261	-0.0628663819803521	0.0409927540890654	0.125691448506935
2	37191877	37457068	HAP_4	0.101739130434783	-0.0119642117080441	0.0708398239946638	0.865943112832379
2	37266594	37543365	HAP_1	0.138260869565217	-0.00259348034431547	0.0788654674628787	0.973778076856777
2	37266594	37543365	HAP_2	0.0904347826086957	-0.139020986286062	0.0942306960582611	0.140684948376013
2	37266594	37543365	HAP_3	0.275652173913043	0.0601185481067775	0.0345616868333941	0.0825020079730639
2	37266594	37543365	HAP_4	0.134782608695652	-0.0267801285988582	0.0599235470398038	0.65511587376101
2	37330829	37574722	HAP_1	0.139130434782609	-0.00259348034431547	0.0788654674628787	0.973778076856777
2	37330829	37574722	HAP_2	0.0904347826086957	-0.139020986286062	0.0942306960582611	0.140684948376013
2	37330829	37574722	HAP_3	0.134782608695652	-0.0267801285988582	0.0599235470398038	0.65511587376101
2	37330829	37574722	HAP_4	0.275652173913043	0.0601185481067775	0.0345616868333941	0.0825020079730639
2	37421666	37643077	HAP_1	0.279130434782609	0.0601185481067775	0.0345616868333941	0.0825020079730639
2	37421666	37643077	HAP_2	0.157391304347826	-0.0390830000599092	0.0555038940209265	0.481631774298842
2	37421666	37643077	HAP_3	0.116521739130435	0.0167048580198295	0.0852105374684457	0.844648029588692
2	37421666	37643077	HAP_4	0.0904347826086957	-0.139020986286062	0.0942306960582611	0.140684948376013
2	37491319	37775882	HAP_1	0.279130434782609	0.0601185481067775	0.0345616868333941	0.0825020079730639
2	37491319	37775882	HAP_2	0.116521739130435	0.0167048580198295	0.0852105374684457	0.844648029588692
2	37491319	37775882	HAP_3	0.247826086956522	-0.0756780474262149	0.0349197808660533	0.0306391187171895
2	37566583	37808477	HAP_1	0.37304347826087	0.0155833889574092	0.027318171233098	0.568607012949
2	37566583	37808477	HAP_2	0.134782608695652	-0.0267801285988582	0.0599235470398038	0.65511587376101
2	37598488	37839318	HAP_1	0.429565217391304	0.00295097152709045	0.0236282634928701	0.900654031575602
2	37598488	37839318	HAP_2	0.134782608695652	-0.0267801285988582	0.0599235470398038	0.65511587376101
2	37739343	37960138	HAP_1	0.15304347826087	-0.0577140591050173	0.0600642485820782	0.337029708743645
2	37739343	37960138	HAP_2	0.42695652173913	0.00295097152709045	0.0236282634928701	0.900654031575602
2	37739343	37960138	HAP_3	0.214782608695652	-0.0317499152374932	0.0425613706737841	0.455991629817805
2	37802845	38041017	HAP_1	0.34695652173913	0.0345648590305074	0.0294720384622137	0.241372162527397
2	37802845	38041017	HAP_2	0.14	-0.0481178865460348	0.0599075796160334	0.422197562191402
2	37802845	38041017	HAP_3	0.266086956521739	-0.0454796362862988	0.0350731095823364	0.19526328598516
2	37802845	38041017	HAP_4	0.0547826086956522	0.0654965716271781	0.119524716778173	0.58392655902843
2	37823214	38107685	HAP_1	0.281739130434783	0.0585131376723986	0.0339452969039963	0.0853033057080457
2	37823214	38107685	HAP_2	0.14	-0.0481178865460348	0.0599075796160334	0.422197562191402
2	37823214	38107685	HAP_3	0.231304347826087	-0.0542100498235311	0.0383030400744757	0.157536289713946
2	37918945	38183346	HAP_1	0.281739130434783	0.0585131376723986	0.0339452969039963	0.0853033057080457
2	37918945	38183346	HAP_2	0.14	-0.0481178865460348	0.0599075796160334	0.422197562191402
2	37918945	38183346	HAP_3	0.13304347826087	-0.0429518626778974	0.06239561216669	0.491497850303589
2	38026227	38233734	HAP_1	0.14	-0.0481178865460348	0.0599075796160334	0.422197562191402
2	38026227	38233734	HAP_2	0.133913043478261	-0.0429518626778974	0.06239561216669	0.491497850303589
2	38026227	38233734	HAP_3	0.282608695652174	0.054855500535531	0.0336033551938939	0.103146712442091
2	38026227	38233734	HAP_4	0.0991304347826087	-0.0606473998824782	0.0936181969419821	0.517368284245229
2	38086242	38275726	HAP_1	0.154782608695652	-0.0179122654032731	0.0557561883407703	0.748132364909723
2	38086242	38275726	HAP_2	0.282608695652174	0.054855500535531	0.0336033551938939	0.103146712442091
2	38086242	38275726	HAP_3	0.134782608695652	-0.0429518626778974	0.06239561216669	0.491497850303589
2	38159343	38297286	HAP_1	0.153913043478261	-0.0517004769719925	0.0577185450944235	0.370778211404731
2	38159343	38297286	HAP_2	0.134782608695652	-0.0429518626778974	0.06239561216669	0.491497850303589
2	38159343	38297286	HAP_3	0.111304347826087	0.0578686127349886	0.0701430540948362	0.40971682467869
2	38159343	38297286	HAP_4	0.282608695652174	0.054855500535531	0.0336033551938939	0.103146712442091
2	38226752	38329547	HAP_1	0.282608695652174	0.054855500535531	0.0336033551938939	0.103146712442091
2	38226752	38329547	HAP_2	0.138260869565217	-0.0429518626778974	0.06239561216669	0.491497850303589
2	38226752	38329547	HAP_3	0.138260869565217	-0.0447237386035792	0.0625813725373992	0.475122464926235
2	38226752	38329547	HAP_4	0.142608695652174	0.0107608621916881	0.0566550807594742	0.849427549062656
2	38250387	38357504	HAP_1	0.138260869565217	-0.0447237386035792	0.0625813725373992	0.475122464926235
2	38250387	38357504	HAP_2	0.298260869565217	0.0577295789617356	0.0316175142150301	0.0683997949398528
2	38250387	38357504	HAP_3	0.145217391304348	0.0401694363584051	0.0548430286414784	0.46420308239749
2	38250387	38357504	HAP_4	0.138260869565217	-0.0429518626778974	0.06239561216669	0.491497850303589
2	38288717	38409455	HAP_1	0.138260869565217	-0.0447237386035792	0.0625813725373992	0.475122464926235
2	38288717	38409455	HAP_2	0.282608695652174	0.054855500535531	0.0336033551938939	0.103146712442091
2	38288717	38409455	HAP_3	0.146086956521739	0.0401694363584051	0.0548430286414784	0.46420308239749
2	38288717	38409455	HAP_4	0.138260869565217	-0.0429518626778974	0.06239561216669	0.491497850303589
2	38322435	38443217	HAP_1	0.282608695652174	0.054855500535531	0.0336033551938939	0.103146712442091
2	38322435	38443217	HAP_2	0.071304347826087	-0.0235059020356125	0.103030832161432	0.819617006816875
2	38322435	38443217	HAP_3	0.277391304347826	-0.0705189951201451	0.0311570646130644	0.0239953957110546
2	38322435	38443217	HAP_4	0.156521739130435	0.0196348305869298	0.0521214229142167	0.706528903544032
2	38346365	38481605	HAP_1	0.134782608695652	0.0458290099479075	0.0590016565257116	0.437638342349931
2	38346365	38481605	HAP_2	0.282608695652174	0.054855500535531	0.0336033551938939	0.103146712442091
2	38346365	38481605	HAP_3	0.071304347826087	-0.0235059020356125	0.103030832161432	0.819617006816875
2	38346365	38481605	HAP_4	0.287826086956522	-0.0580456141509538	0.0302460941817846	0.0554763887647301
2	38388877	38558330	HAP_1	0.219130434782609	-0.0628227685813727	0.0365212405169103	0.0859519065085799
2	38388877	38558330	HAP_2	0.0721739130434783	-0.040850261575701	0.120763130967368	0.73528782197528
2	38388877	38558330	HAP_3	0.274782608695652	0.054855500535531	0.0336033551938939	0.103146712442091
2	38432015	38632425	HAP_1	0.274782608695652	0.054855500535531	0.0336033551938939	0.103146712442091
2	38432015	38632425	HAP_2	0.0721739130434783	-0.040850261575701	0.120763130967368	0.73528782197528
2	38432015	38632425	HAP_3	0.106086956521739	-0.13083352322584	0.0699144336028434	0.0618175776114763
2	38432015	38632425	HAP_4	0.102608695652174	-0.0389065870668958	0.0782605435181283	0.619283489812348
2	38464088	38747616	HAP_1	0.29304347826087	0.0426694235413225	0.030357769478406	0.160409766827115
2	38464088	38747616	HAP_2	0.0730434782608696	-0.118892166507916	0.118506723699506	0.316170807663954
2	38464088	38747616	HAP_3	0.102608695652174	-0.0389065870668958	0.0782605435181283	0.619283489812348
2	38464088	38747616	HAP_4	0.0721739130434783	-0.040850261575701	0.120763130967368	0.73528782197528
2	38539842	38829618	HAP_1	0.28695652173913	0.0457819156573985	0.0306645406265002	0.136000428703569
2	38539842	38829618	HAP_2	0.0721739130434783	-0.040850261575701	0.120763130967368	0.73528782197528
2	38539842	38829618	HAP_3	0.0869565217391304	0.0823211664901371	0.118258905207752	0.486647931252074
2	38539842	38829618	HAP_4	0.0817391304347826	-0.120365375332337	0.102594927650106	0.241208671671688
2	38539842	38829618	HAP_5	0.10695652173913	-0.0389065870668958	0.0782605435181283	0.619283489812348
2	38605848	38890179	HAP_1	0.138260869565217	-0.0429518626778974	0.06239561216669	0.491497850303589
2	38605848	38890179	HAP_2	0.268695652173913	0.0547240852508265	0.0336709172883138	0.104667219812488
2	38605848	38890179	HAP_3	0.0730434782608696	-0.040850261575701	0.120763130967368	0.73528782197528
2	38605848	38890179	HAP_4	0.0791304347826087	-0.120365375332337	0.102594927650106	0.241208671671688
2	38605848	38890179	HAP_5	0.0869565217391304	0.0823211664901371	0.118258905207752	0.486647931252074
2	38705216	38924904	HAP_1	0.0791304347826087	-0.120365375332337	0.102594927650106	0.241208671671688
2	38705216	38924904	HAP_2	0.136521739130435	-0.0429518626778974	0.06239561216669	0.491497850303589
2	38705216	38924904	HAP_3	0.269565217391304	0.0547240852508265	0.0336709172883138	0.104667219812488
2	38705216	38924904	HAP_4	0.0730434782608696	-0.040850261575701	0.120763130967368	0.73528782197528
2	38804909	38992075	HAP_1	0.269565217391304	0.0547240852508265	0.0336709172883138	0.104667219812488
2	38804909	38992075	HAP_2	0.0791304347826087	-0.120365375332337	0.102594927650106	0.241208671671688
2	38804909	38992075	HAP_3	0.0730434782608696	-0.040850261575701	0.120763130967368	0.73528782197528
2	38804909	38992075	HAP_4	0.15304347826087	-0.0121446872969491	0.0521494018308704	0.815937374091758
2	38868527	39023058	HAP_1	0.0730434782608696	-0.040850261575701	0.120763130967368	0.73528782197528
2	38868527	39023058	HAP_2	0.198260869565217	0.00649994163303083	0.0423005772017757	0.877932333198867
2	38868527	39023058	HAP_3	0.269565217391304	0.0547240852508265	0.0336709172883138	0.104667219812488
2	38868527	39023058	HAP_4	0.0791304347826087	-0.120365375332337	0.102594927650106	0.241208671671688
2	38917476	39040344	HAP_1	0.091304347826087	0.0452091679138182	0.0931421957632461	0.627597428617861
2	38917476	39040344	HAP_2	0.0791304347826087	-0.120365375332337	0.102594927650106	0.241208671671688
2	38917476	39040344	HAP_3	0.338260869565217	-0.00684919426636533	0.0273753847589967	0.802527704610918
2	38917476	39040344	HAP_4	0.269565217391304	0.0547240852508265	0.0336709172883138	0.104667219812488
2	38956374	39066187	HAP_1	0.339130434782609	-0.00684919426636533	0.0273753847589967	0.802527704610918
2	38956374	39066187	HAP_2	0.126086956521739	-0.0508204069940573	0.054457292215865	0.351109299440406
2	38956374	39066187	HAP_3	0.0791304347826087	-0.120365375332337	0.102594927650106	0.241208671671688
2	38956374	39066187	HAP_4	0.315652173913043	0.0336630835584205	0.0286235348477463	0.240067589817507
2	39016545	39100113	HAP_1	0.517391304347826	0.0131242195059468	0.0202322440466514	0.516811240846529
2	39016545	39100113	HAP_2	0.270434782608696	0.0547240852508265	0.0336709172883138	0.104667219812488
2	39016545	39100113	HAP_3	0.06	0.00355691515211203	0.118276094812215	0.976019522594105
2	39016545	39100113	HAP_4	0.0791304347826087	-0.120365375332337	0.102594927650106	0.241208671671688
2	39034545	39153712	HAP_1	0.516521739130435	0.0131242195059468	0.0202322440466514	0.516811240846529
2	39034545	39153712	HAP_2	0.270434782608696	0.0547240852508265	0.0336709172883138	0.104667219812488
2	39034545	39153712	HAP_3	0.0791304347826087	-0.120365375332337	0.102594927650106	0.241208671671688
2	39034545	39153712	HAP_4	0.0626086956521739	0.00355691515211203	0.118276094812215	0.976019522594105
2	39055489	39184198	HAP_1	0.468695652173913	0.018151938857636	0.0217019547942555	0.403274420491015
2	39055489	39184198	HAP_2	0.270434782608696	0.0547240852508265	0.0336709172883138	0.104667219812488
2	39055489	39184198	HAP_3	0.0626086956521739	0.00355691515211203	0.118276094812215	0.976019522594105
2	39055489	39184198	HAP_4	0.0791304347826087	-0.120365375332337	0.102594927650106	0.241208671671688
2	39081723	39239006	HAP_1	0.175652173913043	0.0037856273907245	0.0481807262810298	0.937401499001509
2	39081723	39239006	HAP_2	0.210434782608696	-0.0825099137581013	0.0472748945376613	0.0814753587993409
2	39081723	39239006	HAP_3	0.0730434782608696	-0.040850261575701	0.120763130967368	0.73528782197528
2	39081723	39239006	HAP_4	0.268695652173913	0.0547240852508265	0.0336709172883138	0.104667219812488
2	39081723	39239006	HAP_5	0.0791304347826087	-0.120365375332337	0.102594927650106	0.241208671671688
2	39081723	39239006	HAP_6	0.06	0.00355691515211203	0.118276094812215	0.976019522594105
2	39142102	39294225	HAP_1	0.175652173913043	0.0037856273907245	0.0481807262810298	0.937401499001509
2	39142102	39294225	HAP_2	0.352173913043478	0.056580882331988	0.0263167024818127	0.0319813244750755
2	39142102	39294225	HAP_3	0.0730434782608696	-0.040850261575701	0.120763130967368	0.73528782197528
2	39142102	39294225	HAP_4	0.0791304347826087	-0.120365375332337	0.102594927650106	0.241208671671688
2	39177847	39343447	HAP_1	0.175652173913043	0.0037856273907245	0.0481807262810298	0.937401499001509
2	39177847	39343447	HAP_2	0.301739130434783	0.0593792826971709	0.0312351202293884	0.0578077496810957
2	39177847	39343447	HAP_3	0.0730434782608696	-0.040850261575701	0.120763130967368	0.73528782197528
2	39177847	39343447	HAP_4	0.0791304347826087	-0.120365375332337	0.102594927650106	0.241208671671688
2	39226432	39367182	HAP_1	0.0791304347826087	-0.120365375332337	0.102594927650106	0.241208671671688
2	39226432	39367182	HAP_2	0.319130434782609	0.0527657305451392	0.0303812179669838	0.0829725521475927
2	39226432	39367182	HAP_3	0.193913043478261	-0.025002603860753	0.0419897267557696	0.551785255503523
2	39226432	39367182	HAP_4	0.0852173913043478	-0.0424533682393469	0.11791267564332	0.718951921516271
2	39226432	39367182	HAP_5	0.08	0.140223511938022	0.0937169116453306	0.135151024058624
2	39283721	39433876	HAP_1	0.0782608695652174	-0.120365375332337	0.102594927650106	0.241208671671688
2	39283721	39433876	HAP_2	0.269565217391304	0.0595598494574872	0.0341490534099028	0.0816859035599818
2	39283721	39433876	HAP_3	0.180869565217391	-0.00854542764436565	0.0445885958302239	0.848085187537758
2	39283721	39433876	HAP_4	0.124347826086957	-0.0558027517094414	0.0695345387049695	0.422592339522722
2	39322050	39541358	HAP_1	0.269565217391304	0.0595598494574872	0.0341490534099028	0.0816859035599818
2	39322050	39541358	HAP_2	0.14695652173913	0.0654640974061936	0.0583245575038145	0.262167219442371
2	39322050	39541358	HAP_3	0.103478260869565	-0.0232450330707086	0.0841239275256088	0.782404707163625
2	39322050	39541358	HAP_4	0.0782608695652174	-0.120365375332337	0.102594927650106	0.241208671671688
2	39358430	39649271	HAP_1	0.135652173913043	0.0604966690719243	0.0605292140334562	0.318000910284168
2	39358430	39649271	HAP_2	0.103478260869565	-0.0232450330707086	0.0841239275256088	0.782404707163625
2	39358430	39649271	HAP_3	0.0782608695652174	-0.120365375332337	0.102594927650106	0.241208671671688
2	39358430	39649271	HAP_4	0.270434782608696	0.0595598494574872	0.0341490534099028	0.0816859035599818
2	39400065	39676601	HAP_1	0.135652173913043	0.0604966690719243	0.0605292140334562	0.318000910284168
2	39400065	39676601	HAP_2	0.103478260869565	-0.0232450330707086	0.0841239275256088	0.782404707163625
2	39400065	39676601	HAP_3	0.0782608695652174	-0.120365375332337	0.102594927650106	0.241208671671688
2	39400065	39676601	HAP_4	0.270434782608696	0.0595598494574872	0.0341490534099028	0.0816859035599818
2	39523952	39755100	HAP_1	0.0782608695652174	-0.120365375332337	0.102594927650106	0.241208671671688
2	39523952	39755100	HAP_2	0.135652173913043	0.0604966690719243	0.0605292140334562	0.318000910284168
2	39523952	39755100	HAP_3	0.104347826086957	-0.0232450330707086	0.0841239275256088	0.782404707163625
2	39523952	39755100	HAP_4	0.270434782608696	0.0595598494574872	0.0341490534099028	0.0816859035599818
2	39612710	39834906	HAP_1	0.278260869565217	0.0519533484080683	0.0329740255990332	0.115684419519619
2	39612710	39834906	HAP_2	0.135652173913043	0.0604966690719243	0.0605292140334562	0.318000910284168
2	39612710	39834906	HAP_3	0.104347826086957	-0.0232450330707086	0.0841239275256088	0.782404707163625
2	39612710	39834906	HAP_4	0.0773913043478261	-0.120365375332337	0.102594927650106	0.241208671671688
2	39664739	39897355	HAP_1	0.154782608695652	-0.0987794117132482	0.0690264275241938	0.152975252413153
2	39664739	39897355	HAP_2	0.112173913043478	-0.0232450330707086	0.0841239275256088	0.782404707163625
2	39664739	39897355	HAP_3	0.288695652173913	0.0664839165876746	0.0321478198832507	0.039090464520845
2	39664739	39897355	HAP_4	0.136521739130435	0.0604966690719243	0.0605292140334562	0.318000910284168
2	39719988	39982069	HAP_1	0.0791304347826087	-0.120365375332337	0.102594927650106	0.241208671671688
2	39719988	39982069	HAP_2	0.252173913043478	0.0290662403440293	0.0365810634147908	0.427198682520677
2	39719988	39982069	HAP_3	0.288695652173913	0.0664839165876746	0.0321478198832507	0.039090464520845
2	39805122	40036763	HAP_1	0.08	0.184901500125225	0.0923756438201949	0.0458051647430324
2	39805122	40036763	HAP_2	0.103478260869565	-0.0232450330707086	0.0841239275256088	0.782404707163625
2	39805122	40036763	HAP_3	0.294782608695652	0.0686296205406152	0.0318189565773647	0.0314384790282519
2	39805122	40036763	HAP_4	0.0773913043478261	-0.120365375332337	0.102594927650106	0.241208671671688
2	39865518	40129152	HAP_1	0.29304347826087	0.0720462221749211	0.0321748903185216	0.0255329176358058
2	39865518	40129152	HAP_2	0.0782608695652174	0.198880626000774	0.103703501159063	0.0556452555165269
2	39865518	40129152	HAP_3	0.104347826086957	-0.0232450330707086	0.0841239275256088	0.782404707163625
2	39865518	40129152	HAP_4	0.0773913043478261	-0.120365375332337	0.102594927650106	0.241208671671688
2	39961148	40194784	HAP_1	0.28695652173913	0.0699022898957542	0.03251130225757	0.031973930000179
2	39961148	40194784	HAP_2	0.0539130434782609	0.0654965716271781	0.119524716778173	0.58392655902843
2	39961148	40194784	HAP_3	0.0791304347826087	0.198880626000774	0.103703501159063	0.0556452555165269
2	39961148	40194784	HAP_4	0.104347826086957	-0.0232450330707086	0.0841239275256088	0.782404707163625
2	39961148	40194784	HAP_5	0.0773913043478261	-0.120365375332337	0.102594927650106	0.241208671671688
2	40023147	40272897	HAP_1	0.28695652173913	0.0699022898957542	0.03251130225757	0.031973930000179
2	40023147	40272897	HAP_2	0.0547826086956522	0.0654965716271781	0.119524716778173	0.58392655902843
2	40023147	40272897	HAP_3	0.117391304347826	-0.0356770499446763	0.0782419547993392	0.648577899189344
2	40023147	40272897	HAP_4	0.136521739130435	0.0945987067016838	0.0852356621055162	0.267538792993659
2	40023147	40272897	HAP_5	0.0773913043478261	-0.120365375332337	0.102594927650106	0.241208671671688
2	40101521	40351651	HAP_1	0.105217391304348	-0.0232450330707086	0.0841239275256088	0.782404707163625
2	40101521	40351651	HAP_2	0.0791304347826087	0.198880626000774	0.103703501159063	0.0556452555165269
2	40101521	40351651	HAP_3	0.0773913043478261	-0.120365375332337	0.102594927650106	0.241208671671688
2	40101521	40351651	HAP_4	0.091304347826087	-0.0566210179853957	0.102040061524854	0.579190616867569
2	40101521	40351651	HAP_5	0.287826086956522	0.0699022898957542	0.03251130225757	0.031973930000179
2	40184577	40399251	HAP_1	0.105217391304348	-0.0232450330707086	0.0841239275256088	0.782404707163625
2	40184577	40399251	HAP_2	0.287826086956522	0.0699022898957542	0.03251130225757	0.031973930000179
2	40184577	40399251	HAP_3	0.0773913043478261	-0.120365375332337	0.102594927650106	0.241208671671688
2	40184577	40399251	HAP_4	0.0791304347826087	0.198880626000774	0.103703501159063	0.0556452555165269
2	40236301	40461067	HAP_1	0.103478260869565	-0.0232450330707086	0.0841239275256088	0.782404707163625
2	40236301	40461067	HAP_2	0.286086956521739	0.0680048587020764	0.032861932141838	0.0389639537058446
2	40236301	40461067	HAP_3	0.08	-0.120365375332337	0.102594927650106	0.241208671671688
2	40236301	40461067	HAP_4	0.0791304347826087	0.198880626000774	0.103703501159063	0.0556452555165269
2	40322551	40546334	HAP_1	0.0773913043478261	-0.120365375332337	0.102594927650106	0.241208671671688
2	40322551	40546334	HAP_2	0.0791304347826087	0.198880626000774	0.103703501159063	0.0556452555165269
2	40322551	40546334	HAP_3	0.149565217391304	-0.042960096719554	0.0731339694483802	0.557159972401474
2	40322551	40546334	HAP_4	0.0982608695652174	-0.104850211813882	0.118381885774715	0.376160855386776
2	40322551	40546334	HAP_5	0.286086956521739	0.0680048587020764	0.032861932141838	0.0389639537058446
2	40392824	40595843	HAP_1	0.0791304347826087	0.198880626000774	0.103703501159063	0.0556452555165269
2	40392824	40595843	HAP_2	0.286086956521739	0.0680048587020764	0.032861932141838	0.0389639537058446
2	40392824	40595843	HAP_3	0.152173913043478	-0.0586710496907886	0.0653675646639428	0.369806646252486
2	40392824	40595843	HAP_4	0.0773913043478261	-0.120365375332337	0.102594927650106	0.241208671671688
2	40439987	40668369	HAP_1	0.08	0.198880626000774	0.103703501159063	0.0556452555165269
2	40439987	40668369	HAP_2	0.229565217391304	-0.0413754825328554	0.0391291576274067	0.290779740211847
2	40439987	40668369	HAP_3	0.286086956521739	0.0680048587020764	0.032861932141838	0.0389639537058446
2	40512396	40761082	HAP_1	0.279130434782609	0.0577832905486041	0.0342150095663964	0.0918069591613665
2	40512396	40761082	HAP_2	0.0808695652173913	0.198880626000774	0.103703501159063	0.0556452555165269
2	40512396	40761082	HAP_3	0.113913043478261	-0.0491848140047454	0.0731622643495555	0.501687948119589
2	40577738	40809132	HAP_1	0.176521739130435	-0.0978052096896792	0.0472117995291428	0.0387559505337898
2	40577738	40809132	HAP_2	0.278260869565217	0.0577832905486041	0.0342150095663964	0.0918069591613665
2	40577738	40809132	HAP_3	0.0808695652173913	0.198880626000774	0.103703501159063	0.0556452555165269
2	40630707	40874116	HAP_1	0.275652173913043	0.0488567473764957	0.0354953793931951	0.169238057932477
2	40630707	40874116	HAP_2	0.0808695652173913	0.198880626000774	0.103703501159063	0.0556452555165269
2	40630707	40874116	HAP_3	0.102608695652174	-0.0232450330707086	0.0841239275256088	0.782404707163625
2	40741091	40946462	HAP_1	0.303478260869565	0.029681727780245	0.0305974291745072	0.332427604351181
2	40741091	40946462	HAP_2	0.281739130434783	0.0561020855377704	0.0344192869599303	0.103670105352503
2	40785388	41035087	HAP_1	0.173913043478261	-0.0125852383955443	0.0482781820631386	0.794433470441795
2	40785388	41035087	HAP_2	0.145217391304348	0.0560092287051066	0.0557286863010949	0.315312963784553
2	40785388	41035087	HAP_3	0.281739130434783	0.0522892411074181	0.0341341960490003	0.126116556149285
2	40855343	41117991	HAP_1	0.0973913043478261	-0.00579171168450472	0.0920175943753913	0.949835585895584
2	40855343	41117991	HAP_2	0.08	0.198880626000774	0.103703501159063	0.0556452555165269
2	40855343	41117991	HAP_3	0.282608695652174	0.0482615077212445	0.0337319225289604	0.153061393451534
2	40906723	41168742	HAP_1	0.0973913043478261	-0.00579171168450472	0.0920175943753913	0.949835585895584
2	40906723	41168742	HAP_2	0.08	0.198880626000774	0.103703501159063	0.0556452555165269
2	40906723	41168742	HAP_3	0.282608695652174	0.0482615077212445	0.0337319225289604	0.153061393451534
2	40987192	41217919	HAP_1	0.282608695652174	0.0482615077212445	0.0337319225289604	0.153061393451534
2	40987192	41217919	HAP_2	0.0973913043478261	-0.00579171168450472	0.0920175943753913	0.949835585895584
2	40987192	41217919	HAP_3	0.08	0.198880626000774	0.103703501159063	0.0556452555165269
2	41091259	41292246	HAP_1	0.08	0.198880626000774	0.103703501159063	0.0556452555165269
2	41091259	41292246	HAP_2	0.283478260869565	0.0482615077212445	0.0337319225289604	0.153061393451534
2	41091259	41292246	HAP_3	0.131304347826087	0.176968087729051	0.102293434132025	0.0841784984033278
2	41091259	41292246	HAP_4	0.0982608695652174	-0.0231946107995087	0.0840997334829745	0.782803938332936
2	41162567	41323353	HAP_1	0.283478260869565	0.0482615077212445	0.0337319225289604	0.153061393451534
2	41162567	41323353	HAP_2	0.105217391304348	-0.0358220250091043	0.0780431638608991	0.646409677972179
2	41162567	41323353	HAP_3	0.0791304347826087	0.198880626000774	0.103703501159063	0.0556452555165269
2	41162567	41323353	HAP_4	0.131304347826087	0.176968087729051	0.102293434132025	0.0841784984033278
2	41189160	41364473	HAP_1	0.283478260869565	0.0482615077212445	0.0337319225289604	0.153061393451534
2	41189160	41364473	HAP_2	0.105217391304348	-0.0358220250091043	0.0780431638608991	0.646409677972179
2	41189160	41364473	HAP_3	0.153913043478261	0.0648942385515441	0.0589322670045944	0.271295589768384
2	41189160	41364473	HAP_4	0.131304347826087	0.176968087729051	0.102293434132025	0.0841784984033278
2	41269731	41421623	HAP_1	0.1	-0.0358220250091043	0.0780431638608991	0.646409677972179
2	41269731	41421623	HAP_2	0.164347826086957	-0.033850188520258	0.0558966335153205	0.545034535285327
2	41269731	41421623	HAP_3	0.0791304347826087	0.198880626000774	0.103703501159063	0.0556452555165269
2	41269731	41421623	HAP_4	0.285217391304348	0.0422932444718179	0.0333755724963838	0.20561163608116
2	41313812	41500861	HAP_1	0.1	-0.0358220250091043	0.0780431638608991	0.646409677972179
2	41313812	41500861	HAP_2	0.285217391304348	0.0422932444718179	0.0333755724963838	0.20561163608116
2	41313812	41500861	HAP_3	0.0791304347826087	0.198880626000774	0.103703501159063	0.0556452555165269
2	41347601	41567719	HAP_1	0.08	0.198880626000774	0.103703501159063	0.0556452555165269
2	41347601	41567719	HAP_2	0.284347826086957	0.0422932444718179	0.0333755724963838	0.20561163608116
2	41347601	41567719	HAP_3	0.1	-0.0358220250091043	0.0780431638608991	0.646409677972179
2	41401060	41605035	HAP_1	0.0982608695652174	0.191530273679592	0.0854311163512728	0.0253554561191814
2	41401060	41605035	HAP_2	0.337391304347826	0.0311894026962556	0.0277823268543818	0.262072065558228
2	41401060	41605035	HAP_3	0.11304347826087	-0.00396211208562271	0.0658149301503092	0.952017101791425
2	41464218	41701517	HAP_1	0.11304347826087	-0.00396211208562271	0.0658149301503092	0.952017101791425
2	41464218	41701517	HAP_2	0.142608695652174	0.14963204696571	0.0795056518115539	0.0603483771620601
2	41464218	41701517	HAP_3	0.283478260869565	0.0422932444718179	0.0333755724963838	0.20561163608116
2	41538841	41746887	HAP_1	0.141739130434783	0.0207974965398683	0.102550706340522	0.839363131157594
2	41538841	41746887	HAP_2	0.11304347826087	-0.00396211208562271	0.0658149301503092	0.952017101791425
2	41538841	41746887	HAP_3	0.142608695652174	0.14963204696571	0.0795056518115539	0.0603483771620601
2	41538841	41746887	HAP_4	0.281739130434783	0.0422932444718179	0.0333755724963838	0.20561163608116
2	41591417	41806639	HAP_1	0.0791304347826087	0.198880626000774	0.103703501159063	0.0556452555165269
2	41591417	41806639	HAP_2	0.281739130434783	0.0422932444718179	0.0333755724963838	0.20561163608116
2	41591417	41806639	HAP_3	0.105217391304348	-0.0389105682150997	0.0843570245031789	0.644790142170893
2	41591417	41806639	HAP_4	0.104347826086957	-0.0209938181046608	0.0842238512954237	0.803249080833243
2	41674851	41897684	HAP_1	0.0791304347826087	0.198880626000774	0.103703501159063	0.0556452555165269
2	41674851	41897684	HAP_2	0.0895652173913044	0.038479883867768	0.104293160804394	0.712297360187541
2	41674851	41897684	HAP_3	0.0652173913043478	-0.0424533682393469	0.11791267564332	0.718951921516271
2	41674851	41897684	HAP_4	0.105217391304348	-0.0209938181046608	0.0842238512954237	0.803249080833243
2	41674851	41897684	HAP_5	0.281739130434783	0.0422932444718179	0.0333755724963838	0.20561163608116
2	41737424	41962014	HAP_1	0.0791304347826087	0.198880626000774	0.103703501159063	0.0556452555165269
2	41737424	41962014	HAP_2	0.104347826086957	-0.0209938181046608	0.0842238512954237	0.803249080833243
2	41737424	41962014	HAP_3	0.283478260869565	0.0422932444718179	0.0333755724963838	0.20561163608116
2	41779671	42022966	HAP_1	0.111304347826087	0.0270906746379134	0.072947746512191	0.710501212791469
2	41779671	42022966	HAP_2	0.283478260869565	0.0422932444718179	0.0333755724963838	0.20561163608116
2	41779671	42022966	HAP_3	0.0791304347826087	0.198880626000774	0.103703501159063	0.0556452555165269
2	41868920	42066589	HAP_1	0.0826086956521739	0.0401967848244717	0.118994404919315	0.735637042376768
2	41868920	42066589	HAP_2	0.281739130434783	0.0324101058968674	0.0336286669830583	0.335578653236874
2	41868920	42066589	HAP_3	0.103478260869565	-0.0209938181046608	0.0842238512954237	0.803249080833243
2	41868920	42066589	HAP_4	0.0782608695652174	0.198880626000774	0.103703501159063	0.0556452555165269
2	41930698	42111162	HAP_1	0.0826086956521739	0.0401967848244717	0.118994404919315	0.735637042376768
2	41930698	42111162	HAP_2	0.103478260869565	-0.0209938181046608	0.0842238512954237	0.803249080833243
2	41930698	42111162	HAP_3	0.088695652173913	0.0982972106974501	0.0844193198767332	0.244759088169575
2	41930698	42111162	HAP_4	0.281739130434783	0.0324101058968674	0.0336286669830583	0.335578653236874
2	42009141	42163244	HAP_1	0.137391304347826	0.114992484291051	0.0556571650654603	0.0392780386983906
2	42009141	42163244	HAP_2	0.0834782608695652	0.0401967848244717	0.118994404919315	0.735637042376768
2	42009141	42163244	HAP_3	0.281739130434783	0.0324101058968674	0.0336286669830583	0.335578653236874
2	42009141	42163244	HAP_4	0.105217391304348	-0.0209938181046608	0.0842238512954237	0.803249080833243
2	42054237	42232678	HAP_1	0.120869565217391	-0.0537934740504307	0.0655113246463037	0.411919008980325
2	42054237	42232678	HAP_2	0.114782608695652	-0.0264882098615819	0.073573997562944	0.718966422159264
2	42054237	42232678	HAP_3	0.0930434782608696	0.122170155703611	0.119336481675492	0.306396070867856
2	42054237	42232678	HAP_4	0.491304347826087	0.0203871606946804	0.0207851741322206	0.327088225820936
2	42089160	42270653	HAP_1	0.120869565217391	-0.0537934740504307	0.0655113246463037	0.411919008980325
2	42089160	42270653	HAP_2	0.492173913043478	0.019154478099105	0.0207671018690476	0.356743295723454
2	42089160	42270653	HAP_3	0.114782608695652	-0.0264882098615819	0.073573997562944	0.718966422159264
2	42089160	42270653	HAP_4	0.0930434782608696	0.122170155703611	0.119336481675492	0.306396070867856
2	42137557	42310448	HAP_1	0.091304347826087	0.122170155703611	0.119336481675492	0.306396070867856
2	42137557	42310448	HAP_2	0.479130434782609	0.0133779171244216	0.0213595093712259	0.531358475402467
2	42137557	42310448	HAP_3	0.120869565217391	-0.0537934740504307	0.0655113246463037	0.411919008980325
2	42137557	42310448	HAP_4	0.0843478260869565	0.0401967848244717	0.118994404919315	0.735637042376768
2	42210078	42365652	HAP_1	0.281739130434783	0.0324101058968674	0.0336286669830583	0.335578653236874
2	42210078	42365652	HAP_2	0.0904347826086957	0.0667630947964319	0.078334350817351	0.394419665446754
2	42210078	42365652	HAP_3	0.123478260869565	0.0493507407664424	0.0921489429391551	0.592478648955875
2	42210078	42365652	HAP_4	0.0834782608695652	0.0401967848244717	0.118994404919315	0.735637042376768
2	42210078	42365652	HAP_5	0.120869565217391	-0.0537934740504307	0.0655113246463037	0.411919008980325
2	42256446	42440990	HAP_1	0.281739130434783	0.0324101058968674	0.0336286669830583	0.335578653236874
2	42256446	42440990	HAP_2	0.0791304347826087	0.134398390386865	0.0930081233260129	0.149010224455815
2	42256446	42440990	HAP_3	0.0826086956521739	0.0401967848244717	0.118994404919315	0.735637042376768
2	42256446	42440990	HAP_4	0.120869565217391	-0.0537934740504307	0.0655113246463037	0.411919008980325
2	42289062	42476592	HAP_1	0.173913043478261	-0.0536188422641766	0.0490927521672288	0.27521552184973
2	42289062	42476592	HAP_2	0.281739130434783	0.0324101058968674	0.0336286669830583	0.335578653236874
2	42289062	42476592	HAP_3	0.0791304347826087	0.134398390386865	0.0930081233260129	0.149010224455815
2	42342093	42524847	HAP_1	0.0791304347826087	0.134398390386865	0.0930081233260129	0.149010224455815
2	42342093	42524847	HAP_2	0.14	-0.0624332649971187	0.0597760132186645	0.296724668356692
2	42342093	42524847	HAP_3	0.281739130434783	0.0324101058968674	0.0336286669830583	0.335578653236874
2	42406771	42595061	HAP_1	0.120869565217391	-0.0537934740504307	0.0655113246463037	0.411919008980325
2	42406771	42595061	HAP_2	0.292173913043478	0.0246951663303728	0.0329526794802719	0.453921886872503
2	42406771	42595061	HAP_3	0.0791304347826087	0.134398390386865	0.0930081233260129	0.149010224455815
2	42471517	42644355	HAP_1	0.2	0.0385762773252939	0.0470559483882525	0.412679959031488
2	42471517	42644355	HAP_2	0.292173913043478	0.0246951663303728	0.0329526794802719	0.453921886872503
2	42508773	42715058	HAP_1	0.2	0.0385762773252939	0.0470559483882525	0.412679959031488
2	42508773	42715058	HAP_2	0.394782608695652	-0.0173393030402823	0.025795365132546	0.501741050233393
2	42508773	42715058	HAP_3	0.0904347826086957	0.0793161126846294	0.103070207856919	0.441899196679276
2	42583913	42796526	HAP_1	0.2	0.0385762773252939	0.0470559483882525	0.412679959031488
2	42583913	42796526	HAP_2	0.394782608695652	-0.0173393030402823	0.025795365132546	0.501741050233393
2	42626098	42867479	HAP_1	0.393913043478261	-0.0173393030402823	0.025795365132546	0.501741050233393
2	42626098	42867479	HAP_2	0.2	0.0385762773252939	0.0470559483882525	0.412679959031488
2	42696522	42930319	HAP_1	0.2	0.0385762773252939	0.0470559483882525	0.412679959031488
2	42696522	42930319	HAP_2	0.503478260869565	-0.0265207869855572	0.020319424159299	0.192360965287889
2	42696522	42930319	HAP_3	0.0634782608695652	-0.0442616337138923	0.118907924161479	0.709858568889534
2	42696522	42930319	HAP_4	0.114782608695652	0.038479883867768	0.104293160804394	0.712297360187541
2	42772323	42968246	HAP_1	0.200869565217391	0.0385762773252939	0.0470559483882525	0.412679959031488
2	42772323	42968246	HAP_2	0.502608695652174	-0.0256225775803216	0.0203795708273724	0.209178914289874
2	42772323	42968246	HAP_3	0.0643478260869565	-0.0645281185084306	0.103655050002565	0.533847569829008
2	42852821	43010880	HAP_1	0.200869565217391	0.0385762773252939	0.0470559483882525	0.412679959031488
2	42852821	43010880	HAP_2	0.483478260869565	-0.0193371976396412	0.0209895713345085	0.357301415559168
2	42916199	43074167	HAP_1	0.486086956521739	-0.0190211078689079	0.0209394629124412	0.36406386068299
2	42916199	43074167	HAP_2	0.200869565217391	0.0385762773252939	0.0470559483882525	0.412679959031488
2	42952688	43154699	HAP_1	0.200869565217391	0.0385762773252939	0.0470559483882525	0.412679959031488
2	42952688	43154699	HAP_2	0.524347826086957	-0.0177145840602362	0.0203395423187268	0.384157096230386
2	43003899	43238440	HAP_1	0.463478260869565	-0.0177129579756176	0.0220439673648681	0.422008997805206
2	43003899	43238440	HAP_2	0.200869565217391	0.0385762773252939	0.0470559483882525	0.412679959031488
2	43036016	43276979	HAP_1	0.464347826086957	-0.0189162444977206	0.0220472969038183	0.39126663549968
2	43036016	43276979	HAP_2	0.200869565217391	0.0385762773252939	0.0470559483882525	0.412679959031488
2	43117351	43328182	HAP_1	0.274782608695652	0.0103066069293268	0.0348366039775499	0.767449587353647
2	43117351	43328182	HAP_2	0.0791304347826087	0.134398390386865	0.0930081233260129	0.149010224455815
2	43117351	43328182	HAP_3	0.104347826086957	0.0194745947914264	0.0842985946980447	0.81738395597663
2	43117351	43328182	HAP_4	0.148695652173913	0.097986913731038	0.0526879122331312	0.0634416570318598
2	43200686	43373232	HAP_1	0.274782608695652	0.0103066069293268	0.0348366039775499	0.767449587353647
2	43200686	43373232	HAP_2	0.0791304347826087	0.134398390386865	0.0930081233260129	0.149010224455815
2	43200686	43373232	HAP_3	0.104347826086957	0.0194745947914264	0.0842985946980447	0.81738395597663
2	43200686	43373232	HAP_4	0.0852173913043478	0.00060495118131244	0.102868341474922	0.995309890809639
2	43260329	43407660	HAP_1	0.274782608695652	0.0103066069293268	0.0348366039775499	0.767449587353647
2	43260329	43407660	HAP_2	0.0791304347826087	0.134398390386865	0.0930081233260129	0.149010224455815
2	43260329	43407660	HAP_3	0.104347826086957	0.0194745947914264	0.0842985946980447	0.81738395597663
2	43260329	43407660	HAP_4	0.0852173913043478	0.00060495118131244	0.102868341474922	0.995309890809639
2	43311922	43453072	HAP_1	0.153913043478261	0.0698744712462167	0.0568384741410812	0.219454436046271
2	43311922	43453072	HAP_2	0.278260869565217	0.0325341774367744	0.034188203635192	0.341698823833672
2	43311922	43453072	HAP_3	0.0852173913043478	0.00060495118131244	0.102868341474922	0.995309890809639
2	43311922	43453072	HAP_4	0.103478260869565	0.181779935197637	0.0740211611479565	0.0143593950183332
2	43356546	43523488	HAP_1	0.113913043478261	-0.0702276125810525	0.0693300800725653	0.311521950453046
2	43356546	43523488	HAP_2	0.256521739130435	0.0162146520245602	0.0357113154337431	0.649969560007841
2	43356546	43523488	HAP_3	0.28	0.0523679524603361	0.0334090535020061	0.117565882450711
2	43356546	43523488	HAP_4	0.103478260869565	0.181779935197637	0.0740211611479565	0.0143593950183332
2	43403483	43571599	HAP_1	0.28	0.0523679524603361	0.0334090535020061	0.117565882450711
2	43403483	43571599	HAP_2	0.113913043478261	-0.0702276125810525	0.0693300800725653	0.311521950453046
2	43403483	43571599	HAP_3	0.143478260869565	0.0809810502949239	0.0569134700193809	0.155325719026962
2	43403483	43571599	HAP_4	0.260869565217391	0.012617970500855	0.0352102991309337	0.720208326054785
2	43421543	43613856	HAP_1	0.0834782608695652	0.182881572717421	0.0848607214501541	0.0315796830611256
2	43421543	43613856	HAP_2	0.65304347826087	-0.010862507683229	0.0185846890329342	0.559127312476835
2	43491727	43668601	HAP_1	0.0834782608695652	0.182881572717421	0.0848607214501541	0.0315796830611256
2	43491727	43668601	HAP_2	0.164347826086957	-0.0362137670355068	0.0502740760575476	0.471623258092742
2	43491727	43668601	HAP_3	0.487826086956522	-0.00013513337894925	0.0213012388176619	0.994940568426714
2	43563158	43705433	HAP_1	0.0834782608695652	0.182881572717421	0.0848607214501541	0.0315796830611256
2	43563158	43705433	HAP_2	0.15304347826087	0.000341252893415906	0.0587435333849263	0.995367017071406
2	43563158	43705433	HAP_3	0.543478260869565	-0.0210546211662849	0.0197848056161304	0.287703566834196
2	43599315	43751639	HAP_1	0.0834782608695652	0.182881572717421	0.0848607214501541	0.0315796830611256
2	43599315	43751639	HAP_2	0.15304347826087	0.000341252893415906	0.0587435333849263	0.995367017071406
2	43599315	43751639	HAP_3	0.541739130434783	-0.0210546211662849	0.0197848056161304	0.287703566834196
2	43647616	43797035	HAP_1	0.505217391304348	0.0221218531917463	0.0202658870250655	0.275485140393697
2	43647616	43797035	HAP_2	0.0860869565217391	0.0401967848244717	0.118994404919315	0.735637042376768
2	43647616	43797035	HAP_3	0.153913043478261	0.000341252893415906	0.0587435333849263	0.995367017071406
2	43647616	43797035	HAP_4	0.0739130434782609	0.131668457469045	0.119025241323735	0.269103315539423
2	43697390	43846474	HAP_1	0.536521739130435	0.0212891243088022	0.0194901862668686	0.27516941648249
2	43697390	43846474	HAP_2	0.0860869565217391	0.0401967848244717	0.118994404919315	0.735637042376768
2	43697390	43846474	HAP_3	0.153913043478261	0.000341252893415906	0.0587435333849263	0.995367017071406
2	43697390	43846474	HAP_4	0.0739130434782609	0.131668457469045	0.119025241323735	0.269103315539423
2	43737983	43877114	HAP_1	0.172173913043478	0.0548586105474	0.0486402692757531	0.259867290919055
2	43737983	43877114	HAP_2	0.091304347826087	0.0706425602223104	0.0837370716125412	0.39923876356088
2	43737983	43877114	HAP_3	0.338260869565217	0.0332743941683558	0.0277398349803913	0.23083256929488
2	43737983	43877114	HAP_4	0.0869565217391304	0.00060495118131244	0.102868341474922	0.995309890809639
2	43737983	43877114	HAP_5	0.153913043478261	0.000341252893415906	0.0587435333849263	0.995367017071406
2	43789161	43905876	HAP_1	0.190434782608696	0.0554174229588172	0.0454654519181399	0.223396994623006
2	43789161	43905876	HAP_2	0.091304347826087	0.0706425602223104	0.0837370716125412	0.39923876356088
2	43789161	43905876	HAP_3	0.338260869565217	0.0332743941683558	0.0277398349803913	0.23083256929488
2	43789161	43905876	HAP_4	0.153913043478261	0.000341252893415906	0.0587435333849263	0.995367017071406
2	43789161	43905876	HAP_5	0.0869565217391304	0.00060495118131244	0.102868341474922	0.995309890809639
2	43832241	43937034	HAP_1	0.160869565217391	0.000341252893415906	0.0587435333849263	0.995367017071406
2	43832241	43937034	HAP_2	0.124347826086957	0.103833601415011	0.063547704846111	0.102829936729706
2	43832241	43937034	HAP_3	0.0921739130434783	0.0706425602223104	0.0837370716125412	0.39923876356088
2	43832241	43937034	HAP_4	0.37304347826087	0.00140411279935801	0.0270023353819966	0.958547425452136
2	43864084	44010497	HAP_1	0.0834782608695652	0.182881572717421	0.0848607214501541	0.0315796830611256
2	43864084	44010497	HAP_2	0.0921739130434783	0.0706425602223104	0.0837370716125412	0.39923876356088
2	43864084	44010497	HAP_3	0.373913043478261	0.00140411279935801	0.0270023353819966	0.958547425452136
2	43864084	44010497	HAP_4	0.160869565217391	0.000341252893415906	0.0587435333849263	0.995367017071406
2	43900383	44108144	HAP_1	0.287826086956522	0.0482895086761545	0.0328932591449734	0.142645460399851
2	43900383	44108144	HAP_2	0.0860869565217391	0.0401967848244717	0.118994404919315	0.735637042376768
2	43900383	44108144	HAP_3	0.0895652173913044	0.0710642812641232	0.0838072880038493	0.396827524768859
2	43900383	44108144	HAP_4	0.0834782608695652	0.182881572717421	0.0848607214501541	0.0315796830611256
2	43900383	44108144	HAP_5	0.218260869565217	-0.00496711373336731	0.0432823332583068	0.908675735962914
2	43919863	44136984	HAP_1	0.293913043478261	0.0471438538684412	0.0321893481411089	0.143594877124534
2	43919863	44136984	HAP_2	0.0860869565217391	0.0401967848244717	0.118994404919315	0.735637042376768
2	43919863	44136984	HAP_3	0.0765217391304348	0.134398390386865	0.0930081233260129	0.149010224455815
2	43919863	44136984	HAP_4	0.153913043478261	0.000341252893415906	0.0587435333849263	0.995367017071406
2	43979010	44165110	HAP_1	0.447826086956522	0.0468052730423208	0.0226663234761466	0.0393839342670784
2	43979010	44165110	HAP_2	0.0860869565217391	0.0401967848244717	0.118994404919315	0.735637042376768
2	43979010	44165110	HAP_3	0.0765217391304348	0.134398390386865	0.0930081233260129	0.149010224455815
2	44084442	44201999	HAP_1	0.0765217391304348	0.134398390386865	0.0930081233260129	0.149010224455815
2	44084442	44201999	HAP_2	0.447826086956522	0.0468052730423208	0.0226663234761466	0.0393839342670784
2	44084442	44201999	HAP_3	0.0869565217391304	0.0401967848244717	0.118994404919315	0.735637042376768
2	44128147	44239534	HAP_1	0.16	0.000341252893415906	0.0587435333849263	0.995367017071406
2	44128147	44239534	HAP_2	0.300869565217391	0.053720358994885	0.0299543599328664	0.073445400675766
2	44128147	44239534	HAP_3	0.0782608695652174	0.134398390386865	0.0930081233260129	0.149010224455815
2	44128147	44239534	HAP_4	0.0869565217391304	0.0401967848244717	0.118994404919315	0.735637042376768
2	44150602	44292504	HAP_1	0.153913043478261	0.000341252893415906	0.0587435333849263	0.995367017071406
2	44150602	44292504	HAP_2	0.300869565217391	0.053720358994885	0.0299543599328664	0.073445400675766
2	44150602	44292504	HAP_3	0.0782608695652174	0.134398390386865	0.0930081233260129	0.149010224455815
2	44150602	44292504	HAP_4	0.0869565217391304	0.0401967848244717	0.118994404919315	0.735637042376768
2	44191235	44342338	HAP_1	0.0869565217391304	0.0401967848244717	0.118994404919315	0.735637042376768
2	44191235	44342338	HAP_2	0.153913043478261	0.000341252893415906	0.0587435333849263	0.995367017071406
2	44191235	44342338	HAP_3	0.300869565217391	0.053720358994885	0.0299543599328664	0.073445400675766
2	44191235	44342338	HAP_4	0.0773913043478261	0.134398390386865	0.0930081233260129	0.149010224455815
2	44219341	44369077	HAP_1	0.0869565217391304	0.0401967848244717	0.118994404919315	0.735637042376768
2	44219341	44369077	HAP_2	0.178260869565217	-0.0377117177296217	0.0511883363449337	0.461597134800822
2	44219341	44369077	HAP_3	0.300869565217391	0.053720358994885	0.0299543599328664	0.073445400675766
2	44219341	44369077	HAP_4	0.0773913043478261	0.134398390386865	0.0930081233260129	0.149010224455815
2	44274852	44417542	HAP_1	0.0773913043478261	0.134398390386865	0.0930081233260129	0.149010224455815
2	44274852	44417542	HAP_2	0.144347826086957	0.0225037218486901	0.0850530671466422	0.79142657875987
2	44274852	44417542	HAP_3	0.300869565217391	0.053720358994885	0.0299543599328664	0.073445400675766
2	44274852	44417542	HAP_4	0.178260869565217	-0.0377117177296217	0.0511883363449337	0.461597134800822
2	44321579	44481730	HAP_1	0.171304347826087	-0.0377117177296217	0.0511883363449337	0.461597134800822
2	44321579	44481730	HAP_2	0.0773913043478261	0.134398390386865	0.0930081233260129	0.149010224455815
2	44321579	44481730	HAP_3	0.0869565217391304	0.0401967848244717	0.118994404919315	0.735637042376768
2	44321579	44481730	HAP_4	0.3	0.053720358994885	0.0299543599328664	0.073445400675766
2	44364095	44537585	HAP_1	0.171304347826087	-0.0377117177296217	0.0511883363449337	0.461597134800822
2	44364095	44537585	HAP_2	0.295652173913043	0.060237045812923	0.0305432892485023	0.0490782463869496
2	44364095	44537585	HAP_3	0.0773913043478261	0.134398390386865	0.0930081233260129	0.149010224455815
2	44364095	44537585	HAP_4	0.0869565217391304	0.0401967848244717	0.118994404919315	0.735637042376768
2	44407032	44613797	HAP_1	0.153913043478261	0.000341252893415906	0.0587435333849263	0.995367017071406
2	44407032	44613797	HAP_2	0.295652173913043	0.060237045812923	0.0305432892485023	0.0490782463869496
2	44407032	44613797	HAP_3	0.0869565217391304	0.0401967848244717	0.118994404919315	0.735637042376768
2	44407032	44613797	HAP_4	0.0765217391304348	0.134398390386865	0.0930081233260129	0.149010224455815
2	44459482	44664425	HAP_1	0.295652173913043	0.060237045812923	0.0305432892485023	0.0490782463869496
2	44459482	44664425	HAP_2	0.0869565217391304	0.0401967848244717	0.118994404919315	0.735637042376768
2	44459482	44664425	HAP_3	0.153913043478261	0.000341252893415906	0.0587435333849263	0.995367017071406
2	44459482	44664425	HAP_4	0.0765217391304348	0.134398390386865	0.0930081233260129	0.149010224455815
2	44520509	44727733	HAP_1	0.0869565217391304	0.0401967848244717	0.118994404919315	0.735637042376768
2	44520509	44727733	HAP_2	0.153913043478261	0.000341252893415906	0.0587435333849263	0.995367017071406
2	44520509	44727733	HAP_3	0.0765217391304348	0.134398390386865	0.0930081233260129	0.149010224455815
2	44520509	44727733	HAP_4	0.295652173913043	0.060237045812923	0.0305432892485023	0.0490782463869496
2	44598432	44792701	HAP_1	0.154782608695652	0.0312557496345214	0.0566306494725988	0.58122060828054
2	44598432	44792701	HAP_2	0.348695652173913	0.0197674106398733	0.0270906905604856	0.465892626896009
2	44598432	44792701	HAP_3	0.0973913043478261	0.0365476985589657	0.093954941222866	0.697429573842148
2	44598432	44792701	HAP_4	0.164347826086957	0.0558402400861349	0.0530511781972116	0.29298906142405
2	44598432	44792701	HAP_5	0.0869565217391304	0.0401967848244717	0.118994404919315	0.735637042376768
2	44650932	44833174	HAP_1	0.295652173913043	0.0380881248211685	0.0306112133506473	0.21392476574361
2	44650932	44833174	HAP_2	0.0695652173913043	-0.032357097058619	0.11824596561189	0.78446006632458
2	44650932	44833174	HAP_3	0.0765217391304348	0.134398390386865	0.0930081233260129	0.149010224455815
2	44650932	44833174	HAP_4	0.162608695652174	0.00380033939141024	0.0513387267134301	0.941016984911938
2	44650932	44833174	HAP_5	0.0869565217391304	0.0401967848244717	0.118994404919315	0.735637042376768
2	44705589	44876219	HAP_1	0.162608695652174	0.00380033939141024	0.0513387267134301	0.941016984911938
2	44705589	44876219	HAP_2	0.399130434782609	0.0474817913135878	0.0236285639536133	0.0449608217873578
2	44705589	44876219	HAP_3	0.0869565217391304	0.0401967848244717	0.118994404919315	0.735637042376768
2	44774630	44907452	HAP_1	0.0878260869565217	0.0401967848244717	0.118994404919315	0.735637042376768
2	44774630	44907452	HAP_2	0.158260869565217	0.0214625605285283	0.0545660556623363	0.694223659528195
2	44774630	44907452	HAP_3	0.294782608695652	0.0405244291281624	0.0309101103425447	0.190379261939779
2	44774630	44907452	HAP_4	0.104347826086957	0.112835825690034	0.0738448331591968	0.127072044778759
2	44819162	44976930	HAP_1	0.0878260869565217	0.0401967848244717	0.118994404919315	0.735637042376768
2	44819162	44976930	HAP_2	0.294782608695652	0.0405244291281624	0.0309101103425447	0.190379261939779
2	44819162	44976930	HAP_3	0.0765217391304348	0.134398390386865	0.0930081233260129	0.149010224455815
2	44819162	44976930	HAP_4	0.159130434782609	0.0214625605285283	0.0545660556623363	0.694223659528195
2	44868573	45068731	HAP_1	0.287826086956522	0.049795412925246	0.0318402542759778	0.118400701808695
2	44868573	45068731	HAP_2	0.0765217391304348	0.134398390386865	0.0930081233260129	0.149010224455815
2	44868573	45068731	HAP_3	0.0982608695652174	-0.118066544137764	0.102620342369056	0.250419909844217
2	44868573	45068731	HAP_4	0.243478260869565	-0.0529187012782735	0.0372313490158935	0.155770278924069
2	44900949	45113412	HAP_1	0.287826086956522	0.049795412925246	0.0318402542759778	0.118400701808695
2	44900949	45113412	HAP_2	0.0982608695652174	-0.118066544137764	0.102620342369056	0.250419909844217
2	44900949	45113412	HAP_3	0.241739130434783	-0.0529187012782735	0.0372313490158935	0.155770278924069
2	44900949	45113412	HAP_4	0.0765217391304348	0.134398390386865	0.0930081233260129	0.149010224455815
2	44959765	45157955	HAP_1	0.0982608695652174	-0.118066544137764	0.102620342369056	0.250419909844217
2	44959765	45157955	HAP_2	0.0904347826086957	0.0986768032213951	0.0783755891299172	0.208544100581715
2	44959765	45157955	HAP_3	0.242608695652174	-0.0551151265569838	0.0368146335047831	0.134929064092736
2	44959765	45157955	HAP_4	0.315652173913043	0.0513085134031327	0.0286752759001693	0.0741057715501587
2	45027713	45272727	HAP_1	0.0904347826086957	0.0986768032213951	0.0783755891299172	0.208544100581715
2	45027713	45272727	HAP_2	0.0982608695652174	-0.118066544137764	0.102620342369056	0.250419909844217
2	45027713	45272727	HAP_3	0.336521739130435	0.0489366347195918	0.0273759871540313	0.0743832943768682
2	45027713	45272727	HAP_4	0.243478260869565	-0.0583838195855479	0.0363655506295357	0.108952022649738
2	45087550	45304947	HAP_1	0.154782608695652	0.0219751590006072	0.0549495852621411	0.68937113403311
2	45087550	45304947	HAP_2	0.088695652173913	-0.0073902136916885	0.103760176041729	0.943244826816104
2	45087550	45304947	HAP_3	0.110434782608696	0.0550273785956787	0.0697617730253059	0.430567454730112
2	45087550	45304947	HAP_4	0.157391304347826	0.000283451458592784	0.0555715229993323	0.995932089582273
2	45087550	45304947	HAP_5	0.325217391304348	0.0591825879014408	0.0282893926860976	0.0368829161533728
2	45135626	45390365	HAP_1	0.154782608695652	0.000283451458592784	0.0555715229993323	0.995932089582273
2	45135626	45390365	HAP_2	0.317391304347826	0.0513085134031327	0.0286752759001693	0.0741057715501587
2	45135626	45390365	HAP_3	0.12	0.0390260072929623	0.0661528299968266	0.555469941109962
2	45135626	45390365	HAP_4	0.154782608695652	0.0219751590006072	0.0549495852621411	0.68937113403311
2	45135626	45390365	HAP_5	0.088695652173913	-0.0073902136916885	0.103760176041729	0.943244826816104
2	45256936	45456390	HAP_1	0.155652173913043	0.0219751590006072	0.0549495852621411	0.68937113403311
2	45256936	45456390	HAP_2	0.298260869565217	0.0448404426854974	0.030398957977436	0.140755018063827
2	45256936	45456390	HAP_3	0.0930434782608696	0.0741464912485186	0.0799295099339621	0.353988139050648
2	45256936	45456390	HAP_4	0.160869565217391	0.0159758161181173	0.0523610684718438	0.760396348859671
2	45256936	45456390	HAP_5	0.0991304347826087	0.0246595794927388	0.0926596114814573	0.790236056366653
2	45288115	45491157	HAP_1	0.155652173913043	0.0219751590006072	0.0549495852621411	0.68937113403311
2	45288115	45491157	HAP_2	0.297391304347826	0.0448404426854974	0.030398957977436	0.140755018063827
2	45288115	45491157	HAP_3	0.0921739130434783	0.0741464912485186	0.0799295099339621	0.353988139050648
2	45288115	45491157	HAP_4	0.105217391304348	-0.118066544137764	0.102620342369056	0.250419909844217
2	45288115	45491157	HAP_5	0.0973913043478261	0.0246595794927388	0.0926596114814573	0.790236056366653
2	45357740	45553024	HAP_1	0.273913043478261	0.0263805887090286	0.0331656953672185	0.426706244600382
2	45357740	45553024	HAP_2	0.0921739130434783	0.0741464912485186	0.0799295099339621	0.353988139050648
2	45357740	45553024	HAP_3	0.0973913043478261	-0.118066544137764	0.102620342369056	0.250419909844217
2	45357740	45553024	HAP_4	0.106086956521739	0.0535000715639957	0.0734140807581746	0.466461825024157
2	45357740	45553024	HAP_5	0.0878260869565217	-0.0073902136916885	0.103760176041729	0.943244826816104
2	45442877	45610895	HAP_1	0.274782608695652	0.0263805887090286	0.0331656953672185	0.426706244600382
2	45442877	45610895	HAP_2	0.106086956521739	0.0868544128588141	0.118515247859005	0.463952827553782
2	45442877	45610895	HAP_3	0.0921739130434783	0.0139154599120711	0.0854915350565306	0.870758013444903
2	45442877	45610895	HAP_4	0.0878260869565217	-0.0073902136916885	0.103760176041729	0.943244826816104
2	45442877	45610895	HAP_5	0.0973913043478261	-0.118066544137764	0.102620342369056	0.250419909844217
2	45442877	45610895	HAP_6	0.106086956521739	0.0535000715639957	0.0734140807581746	0.466461825024157
2	45485768	45669733	HAP_1	0.274782608695652	0.0263805887090286	0.0331656953672185	0.426706244600382
2	45485768	45669733	HAP_2	0.120869565217391	0.00106418827417269	0.0775106631404103	0.989050602595186
2	45485768	45669733	HAP_3	0.106086956521739	0.0535000715639957	0.0734140807581746	0.466461825024157
2	45485768	45669733	HAP_4	0.0921739130434783	0.0139154599120711	0.0854915350565306	0.870758013444903
2	45485768	45669733	HAP_5	0.0878260869565217	-0.0073902136916885	0.103760176041729	0.943244826816104
2	45536912	45718533	HAP_1	0.273913043478261	0.0159553389662542	0.0335896592173898	0.634966191125676
2	45536912	45718533	HAP_2	0.0921739130434783	0.0139154599120711	0.0854915350565306	0.870758013444903
2	45536912	45718533	HAP_3	0.10695652173913	0.0535000715639957	0.0734140807581746	0.466461825024157
2	45536912	45718533	HAP_4	0.0878260869565217	-0.0073902136916885	0.103760176041729	0.943244826816104
2	45536912	45718533	HAP_5	0.120869565217391	0.00106418827417269	0.0775106631404103	0.989050602595186
2	45600958	45792629	HAP_1	0.274782608695652	0.0159553389662542	0.0335896592173898	0.634966191125676
2	45600958	45792629	HAP_2	0.0878260869565217	-0.0073902136916885	0.103760176041729	0.943244826816104
2	45600958	45792629	HAP_3	0.113913043478261	0.0331273274593266	0.0693515159473532	0.63306888602984
2	45600958	45792629	HAP_4	0.122608695652174	0.00106418827417269	0.0775106631404103	0.989050602595186
2	45600958	45792629	HAP_5	0.0921739130434783	0.0139154599120711	0.0854915350565306	0.870758013444903
2	45648818	45869811	HAP_1	0.513913043478261	0.0172346892440848	0.0203658129580185	0.397770187871591
2	45648818	45869811	HAP_2	0.15304347826087	-0.00098138120779094	0.0549555857271512	0.985758699729137
2	45706926	45917681	HAP_1	0.503478260869565	0.0182216551355898	0.0206489690044876	0.377911512066871
2	45706926	45917681	HAP_2	0.0782608695652174	-0.0960515756023984	0.118119636201163	0.416463831747557
2	45706926	45917681	HAP_3	0.151304347826087	-0.00098138120779094	0.0549555857271512	0.985758699729137
2	45760254	45963734	HAP_1	0.0782608695652174	-0.0960515756023984	0.118119636201163	0.416463831747557
2	45760254	45963734	HAP_2	0.528695652173913	0.0097707080319	0.0199019393301592	0.623658755425674
2	45760254	45963734	HAP_3	0.151304347826087	-0.00098138120779094	0.0549555857271512	0.985758699729137
2	45849517	46017935	HAP_1	0.528695652173913	0.0097707080319	0.0199019393301592	0.623658755425674
2	45849517	46017935	HAP_2	0.218260869565217	-0.0237881880471215	0.0416954857930892	0.568551795123106
2	45909127	46063851	HAP_1	0.405217391304348	0.0161871558675656	0.0242325002438349	0.504411885612159
2	45909127	46063851	HAP_2	0.331304347826087	-0.00705587642077028	0.0279322208718459	0.800664230058929
2	45941377	46129431	HAP_1	0.405217391304348	0.0161871558675656	0.0242325002438349	0.504411885612159
2	45941377	46129431	HAP_2	0.273913043478261	-0.00173622302128267	0.032353284423935	0.957221532555947
2	46005385	46170176	HAP_1	0.381739130434783	0.0309499222697317	0.0255180394230155	0.225691218308516
2	46005385	46170176	HAP_2	0.133913043478261	-0.0229052622401921	0.068516480558453	0.73827567283848
2	46005385	46170176	HAP_3	0.152173913043478	-0.00866995316450354	0.0533085006300332	0.870862439223109
2	46047937	46198144	HAP_1	0.120869565217391	0.00106418827417269	0.0775106631404103	0.989050602595186
2	46047937	46198144	HAP_2	0.152173913043478	-0.00866995316450354	0.0533085006300332	0.870862439223109
2	46047937	46198144	HAP_3	0.107826086956522	0.0535000715639957	0.0734140807581746	0.466461825024157
2	46047937	46198144	HAP_4	0.273913043478261	0.0131093955433588	0.0331792172221836	0.692912626386726
2	46107781	46277601	HAP_1	0.10695652173913	0.0535000715639957	0.0734140807581746	0.466461825024157
2	46107781	46277601	HAP_2	0.274782608695652	0.0131093955433588	0.0331792172221836	0.692912626386726
2	46107781	46277601	HAP_3	0.120869565217391	0.00106418827417269	0.0775106631404103	0.989050602595186
2	46107781	46277601	HAP_4	0.152173913043478	-0.00866995316450354	0.0533085006300332	0.870862439223109
2	46161185	46344586	HAP_1	0.113913043478261	0.0535000715639957	0.0734140807581746	0.466461825024157
2	46161185	46344586	HAP_2	0.274782608695652	0.0131093955433588	0.0331792172221836	0.692912626386726
2	46161185	46344586	HAP_3	0.12	0.00106418827417269	0.0775106631404103	0.989050602595186
2	46161185	46344586	HAP_4	0.151304347826087	1.9986420535119e-05	0.0549006620384331	0.999709661719729
2	46183911	46399966	HAP_1	0.114782608695652	0.0535000715639957	0.0734140807581746	0.466461825024157
2	46183911	46399966	HAP_2	0.274782608695652	0.0131093955433588	0.0331792172221836	0.692912626386726
2	46183911	46399966	HAP_3	0.154782608695652	1.9986420535119e-05	0.0549006620384331	0.999709661719729
2	46183911	46399966	HAP_4	0.120869565217391	0.00106418827417269	0.0775106631404103	0.989050602595186
2	46248457	46436248	HAP_1	0.107826086956522	0.0535000715639957	0.0734140807581746	0.466461825024157
2	46248457	46436248	HAP_2	0.281739130434783	0.0195977292687153	0.0319805674679442	0.540255702031911
2	46248457	46436248	HAP_3	0.150434782608696	1.9986420535119e-05	0.0549006620384331	0.999709661719729
2	46248457	46436248	HAP_4	0.12	0.00106418827417269	0.0775106631404103	0.989050602595186
2	46335180	46487003	HAP_1	0.149565217391304	1.9986420535119e-05	0.0549006620384331	0.999709661719729
2	46335180	46487003	HAP_2	0.109565217391304	0.0362431153210509	0.0693617315395385	0.601511993822059
2	46335180	46487003	HAP_3	0.282608695652174	0.0195977292687153	0.0319805674679442	0.540255702031911
2	46335180	46487003	HAP_4	0.126086956521739	0.040791816627596	0.0652267657473708	0.531972505079537
2	46384893	46553698	HAP_1	0.0756521739130435	0.147765005531889	0.104059867869054	0.156162178089738
2	46384893	46553698	HAP_2	0.131304347826087	-0.040636041513263	0.0627726982121879	0.517668384922701
2	46384893	46553698	HAP_3	0.144347826086957	0.0655596930928388	0.0696271812046633	0.346811294782698
2	46384893	46553698	HAP_4	0.0895652173913044	-0.00375702407908346	0.102897036563159	0.97088670768454
2	46384893	46553698	HAP_5	0.0591304347826087	-0.0464762501743807	0.12005322206068	0.69880623709209
2	46384893	46553698	HAP_6	0.126086956521739	0.040791816627596	0.0652267657473708	0.531972505079537
2	46429664	46606004	HAP_1	0.126086956521739	0.040791816627596	0.0652267657473708	0.531972505079537
2	46429664	46606004	HAP_2	0.0895652173913044	-0.00375702407908346	0.102897036563159	0.97088670768454
2	46429664	46606004	HAP_3	0.0591304347826087	-0.0464762501743807	0.12005322206068	0.69880623709209
2	46429664	46606004	HAP_4	0.0756521739130435	0.147765005531889	0.104059867869054	0.156162178089738
2	46429664	46606004	HAP_5	0.131304347826087	-0.040636041513263	0.0627726982121879	0.517668384922701
2	46429664	46606004	HAP_6	0.144347826086957	0.0655596930928388	0.0696271812046633	0.346811294782698
2	46463411	46621119	HAP_1	0.0895652173913044	-0.00375702407908346	0.102897036563159	0.97088670768454
2	46463411	46621119	HAP_2	0.06	-0.0464762501743807	0.12005322206068	0.69880623709209
2	46463411	46621119	HAP_3	0.127826086956522	0.040791816627596	0.0652267657473708	0.531972505079537
2	46463411	46621119	HAP_4	0.131304347826087	-0.040636041513263	0.0627726982121879	0.517668384922701
2	46463411	46621119	HAP_5	0.144347826086957	0.0655596930928388	0.0696271812046633	0.346811294782698
2	46463411	46621119	HAP_6	0.10695652173913	0.16382382541977	0.0845963767743208	0.053303188825514
2	46463411	46621119	HAP_7	0.06	-0.0176269529907421	0.118500981236696	0.881804716533118
2	46534047	46663950	HAP_1	0.131304347826087	-0.040636041513263	0.0627726982121879	0.517668384922701
2	46534047	46663950	HAP_2	0.105217391304348	0.218171538136134	0.0919150430409543	0.0179497678814158
2	46534047	46663950	HAP_3	0.184347826086957	-0.0202339403504916	0.0527445634520614	0.70140419739259
2	46534047	46663950	HAP_4	0.127826086956522	0.040791816627596	0.0652267657473708	0.531972505079537
2	46534047	46663950	HAP_5	0.06	-0.0464762501743807	0.12005322206068	0.69880623709209
2	46534047	46663950	HAP_6	0.170434782608696	0.0336469057294543	0.0628080172987226	0.592370676992905
2	46594568	46687828	HAP_1	0.06	-0.0464762501743807	0.12005322206068	0.69880623709209
2	46594568	46687828	HAP_2	0.105217391304348	0.218171538136134	0.0919150430409543	0.0179497678814158
2	46594568	46687828	HAP_3	0.118260869565217	-0.0376851148596703	0.084061459266575	0.654106368091457
2	46594568	46687828	HAP_4	0.127826086956522	0.040791816627596	0.0652267657473708	0.531972505079537
2	46594568	46687828	HAP_5	0.131304347826087	-0.040636041513263	0.0627726982121879	0.517668384922701
2	46594568	46687828	HAP_6	0.170434782608696	0.0336469057294543	0.0628080172987226	0.592370676992905
2	46615258	46732427	HAP_1	0.170434782608696	0.0336469057294543	0.0628080172987226	0.592370676992905
2	46615258	46732427	HAP_2	0.105217391304348	0.218171538136134	0.0919150430409543	0.0179497678814158
2	46615258	46732427	HAP_3	0.131304347826087	-0.040636041513263	0.0627726982121879	0.517668384922701
2	46615258	46732427	HAP_4	0.118260869565217	-0.0376851148596703	0.084061459266575	0.654106368091457
2	46615258	46732427	HAP_5	0.127826086956522	0.040791816627596	0.0652267657473708	0.531972505079537
2	46615258	46732427	HAP_6	0.06	-0.0464762501743807	0.12005322206068	0.69880623709209
2	46652140	46781618	HAP_1	0.134782608695652	-0.040636041513263	0.0627726982121879	0.517668384922701
2	46652140	46781618	HAP_2	0.127826086956522	0.040791816627596	0.0652267657473708	0.531972505079537
2	46652140	46781618	HAP_3	0.177391304347826	-0.000755216974179685	0.055550969341251	0.989157895986804
2	46652140	46781618	HAP_4	0.12	-0.0376851148596703	0.084061459266575	0.654106368091457
2	46652140	46781618	HAP_5	0.06	-0.0464762501743807	0.12005322206068	0.69880623709209
2	46652140	46781618	HAP_6	0.105217391304348	0.218171538136134	0.0919150430409543	0.0179497678814158
2	46674296	46825841	HAP_1	0.225217391304348	-0.0225810573568394	0.0410379950235233	0.582368199049746
2	46674296	46825841	HAP_2	0.132173913043478	-0.040636041513263	0.0627726982121879	0.517668384922701
2	46674296	46825841	HAP_3	0.337391304347826	0.0331678804618668	0.0287857142768257	0.249714796057882
2	46674296	46825841	HAP_4	0.0608695652173913	-0.0464762501743807	0.12005322206068	0.69880623709209
2	46725487	46896378	HAP_1	0.132173913043478	-0.040636041513263	0.0627726982121879	0.517668384922701
2	46725487	46896378	HAP_2	0.223478260869565	-0.0139269481854908	0.042370107295751	0.742506788836682
2	46725487	46896378	HAP_3	0.175652173913043	0.000515262306366774	0.0555439132668043	0.992601689928882
2	46725487	46896378	HAP_4	0.127826086956522	0.040791816627596	0.0652267657473708	0.531972505079537
2	46725487	46896378	HAP_5	0.0582608695652174	-0.0464762501743807	0.12005322206068	0.69880623709209
2	46755451	46937306	HAP_1	0.223478260869565	-0.0139269481854908	0.042370107295751	0.742506788836682
2	46755451	46937306	HAP_2	0.167826086956522	0.0336469057294543	0.0628080172987226	0.592370676992905
2	46755451	46937306	HAP_3	0.127826086956522	0.040791816627596	0.0652267657473708	0.531972505079537
2	46755451	46937306	HAP_4	0.132173913043478	-0.040636041513263	0.0627726982121879	0.517668384922701
2	46755451	46937306	HAP_5	0.0582608695652174	-0.0464762501743807	0.12005322206068	0.69880623709209
2	46812420	46973636	HAP_1	0.167826086956522	0.0336469057294543	0.0628080172987226	0.592370676992905
2	46812420	46973636	HAP_2	0.127826086956522	0.040791816627596	0.0652267657473708	0.531972505079537
2	46812420	46973636	HAP_3	0.118260869565217	0.0207731814382007	0.0839137127299599	0.804569862626087
2	46812420	46973636	HAP_4	0.223478260869565	-0.0139269481854908	0.042370107295751	0.742506788836682
2	46812420	46973636	HAP_5	0.0582608695652174	-0.0464762501743807	0.12005322206068	0.69880623709209
2	46874255	47078436	HAP_1	0.06	-0.0464762501743807	0.12005322206068	0.69880623709209
2	46874255	47078436	HAP_2	0.168695652173913	0.0336469057294543	0.0628080172987226	0.592370676992905
2	46874255	47078436	HAP_3	0.222608695652174	-0.0139269481854908	0.042370107295751	0.742506788836682
2	46874255	47078436	HAP_4	0.179130434782609	0.000915421474081962	0.0579850059252113	0.987409754805295
2	46874255	47078436	HAP_5	0.151304347826087	0.0213607607877807	0.0579073538017484	0.712357432466431
2	46929062	47120955	HAP_1	0.06	-0.0464762501743807	0.12005322206068	0.69880623709209
2	46929062	47120955	HAP_2	0.168695652173913	0.0336469057294543	0.0628080172987226	0.592370676992905
2	46929062	47120955	HAP_3	0.221739130434783	-0.0139269481854908	0.042370107295751	0.742506788836682
2	46929062	47120955	HAP_4	0.179130434782609	0.000915421474081962	0.0579850059252113	0.987409754805295
2	46929062	47120955	HAP_5	0.151304347826087	0.0213607607877807	0.0579073538017484	0.712357432466431
2	46967494	47186650	HAP_1	0.13304347826087	0.0396271932180942	0.0689182180804787	0.565529082080502
2	46967494	47186650	HAP_2	0.136521739130435	0.0282083641621084	0.0622158837790641	0.650439419210729
2	46967494	47186650	HAP_3	0.119130434782609	-0.0376851148596703	0.084061459266575	0.654106368091457
2	46967494	47186650	HAP_4	0.102608695652174	0.297450279938328	0.102385567972076	0.00381469658786101
2	46967494	47186650	HAP_5	0.06	-0.0464762501743807	0.12005322206068	0.69880623709209
2	46967494	47186650	HAP_6	0.168695652173913	0.0336469057294543	0.0628080172987226	0.592370676992905
2	47059236	47216556	HAP_1	0.146086956521739	0.0282083641621084	0.0622158837790641	0.650439419210729
2	47059236	47216556	HAP_2	0.14695652173913	0.00483093225257795	0.0526357112465733	0.926905136762753
2	47059236	47216556	HAP_3	0.169565217391304	0.0336469057294543	0.0628080172987226	0.592370676992905
2	47059236	47216556	HAP_4	0.118260869565217	-0.0376851148596703	0.084061459266575	0.654106368091457
2	47059236	47216556	HAP_5	0.06	-0.0464762501743807	0.12005322206068	0.69880623709209
2	47059236	47216556	HAP_6	0.102608695652174	0.297450279938328	0.102385567972076	0.00381469658786101
2	47101572	47237877	HAP_1	0.146086956521739	0.0282083641621084	0.0622158837790641	0.650439419210729
2	47101572	47237877	HAP_2	0.14695652173913	0.00483093225257795	0.0526357112465733	0.926905136762753
2	47101572	47237877	HAP_3	0.118260869565217	-0.0376851148596703	0.084061459266575	0.654106368091457
2	47101572	47237877	HAP_4	0.06	-0.0464762501743807	0.12005322206068	0.69880623709209
2	47101572	47237877	HAP_5	0.102608695652174	0.297450279938328	0.102385567972076	0.00381469658786101
2	47101572	47237877	HAP_6	0.168695652173913	0.0336469057294543	0.0628080172987226	0.592370676992905
2	47165847	47271170	HAP_1	0.118260869565217	-0.0376851148596703	0.084061459266575	0.654106368091457
2	47165847	47271170	HAP_2	0.06	-0.0464762501743807	0.12005322206068	0.69880623709209
2	47165847	47271170	HAP_3	0.102608695652174	0.297450279938328	0.102385567972076	0.00381469658786101
2	47165847	47271170	HAP_4	0.186086956521739	0.0291356507704866	0.0533724853853385	0.585356304753964
2	47165847	47271170	HAP_5	0.14695652173913	0.00483093225257795	0.0526357112465733	0.926905136762753
2	47165847	47271170	HAP_6	0.168695652173913	0.0336469057294543	0.0628080172987226	0.592370676992905
2	47208500	47302465	HAP_1	0.200869565217391	0.0567868622912008	0.0518613049766101	0.273996378020521
2	47208500	47302465	HAP_2	0.143478260869565	-0.0442696323536075	0.0603324377564992	0.463399972338023
2	47208500	47302465	HAP_3	0.145217391304348	0.0655923752278625	0.0598655697330005	0.273696420521226
2	47208500	47302465	HAP_4	0.06	-0.0464762501743807	0.12005322206068	0.69880623709209
2	47208500	47302465	HAP_5	0.102608695652174	0.297450279938328	0.102385567972076	0.00381469658786101
2	47208500	47302465	HAP_6	0.14	-0.0305281818120567	0.0628845700643103	0.627536586599735
2	47230460	47336443	HAP_1	0.16	0.039990730699288	0.0554125320328752	0.470784564546928
2	47230460	47336443	HAP_2	0.143478260869565	-0.0442696323536075	0.0603324377564992	0.463399972338023
2	47230460	47336443	HAP_3	0.139130434782609	0.064913388299281	0.0691084710206008	0.347981729767505
2	47230460	47336443	HAP_4	0.102608695652174	0.297450279938328	0.102385567972076	0.00381469658786101
2	47230460	47336443	HAP_5	0.14	-0.0305281818120567	0.0628845700643103	0.627536586599735
2	47230460	47336443	HAP_6	0.06	-0.0464762501743807	0.12005322206068	0.69880623709209
2	47253051	47405179	HAP_1	0.139130434782609	-0.0305281818120567	0.0628845700643103	0.627536586599735
2	47253051	47405179	HAP_2	0.06	-0.0464762501743807	0.12005322206068	0.69880623709209
2	47253051	47405179	HAP_3	0.16	0.039990730699288	0.0554125320328752	0.470784564546928
2	47253051	47405179	HAP_4	0.143478260869565	-0.0442696323536075	0.0603324377564992	0.463399972338023
2	47253051	47405179	HAP_5	0.139130434782609	0.064913388299281	0.0691084710206008	0.347981729767505
2	47253051	47405179	HAP_6	0.102608695652174	0.297450279938328	0.102385567972076	0.00381469658786101
2	47292820	47480856	HAP_1	0.16	0.039990730699288	0.0554125320328752	0.470784564546928
2	47292820	47480856	HAP_2	0.143478260869565	-0.0442696323536075	0.0603324377564992	0.463399972338023
2	47292820	47480856	HAP_3	0.139130434782609	0.064913388299281	0.0691084710206008	0.347981729767505
2	47292820	47480856	HAP_4	0.102608695652174	0.297450279938328	0.102385567972076	0.00381469658786101
2	47292820	47480856	HAP_5	0.06	-0.0464762501743807	0.12005322206068	0.69880623709209
2	47292820	47480856	HAP_6	0.138260869565217	-0.0305281818120567	0.0628845700643103	0.627536586599735
2	47314931	47559604	HAP_1	0.168695652173913	0.0495830615416141	0.065550079665615	0.449717393764406
2	47314931	47559604	HAP_2	0.157391304347826	0.00483093225257795	0.0526357112465733	0.926905136762753
2	47314931	47559604	HAP_3	0.109565217391304	0.220879345336329	0.0917070319632668	0.0163376520834059
2	47314931	47559604	HAP_4	0.142608695652174	0.00853669059406215	0.0602992776271023	0.887468801196148
2	47314931	47559604	HAP_5	0.06	-0.0464762501743807	0.12005322206068	0.69880623709209
2	47314931	47559604	HAP_6	0.22	0.023634390966765	0.0429508814743075	0.582355873366324
2	47381420	47645172	HAP_1	0.102608695652174	0.297450279938328	0.102385567972076	0.00381469658786101
2	47381420	47645172	HAP_2	0.211304347826087	0.0339530028195461	0.0447638462729664	0.448474684360248
2	47381420	47645172	HAP_3	0.134782608695652	-0.0305281818120567	0.0628845700643103	0.627536586599735
2	47381420	47645172	HAP_4	0.0608695652173913	-0.0464762501743807	0.12005322206068	0.69880623709209
2	47381420	47645172	HAP_5	0.0626086956521739	-0.11966911779713	0.118774187969326	0.314111473948936
2	47381420	47645172	HAP_6	0.138260869565217	0.064913388299281	0.0691084710206008	0.347981729767505
2	47381420	47645172	HAP_7	0.143478260869565	-0.0442696323536075	0.0603324377564992	0.463399972338023
2	47459171	47696219	HAP_1	0.210434782608696	0.0339530028195461	0.0447638462729664	0.448474684360248
2	47459171	47696219	HAP_2	0.114782608695652	-0.0376851148596703	0.084061459266575	0.654106368091457
2	47459171	47696219	HAP_3	0.0608695652173913	-0.0464762501743807	0.12005322206068	0.69880623709209
2	47459171	47696219	HAP_4	0.138260869565217	0.064913388299281	0.0691084710206008	0.347981729767505
2	47459171	47696219	HAP_5	0.144347826086957	-0.0442696323536075	0.0603324377564992	0.463399972338023
2	47459171	47696219	HAP_6	0.102608695652174	0.297450279938328	0.102385567972076	0.00381469658786101
2	47543648	47754687	HAP_1	0.144347826086957	-0.0442696323536075	0.0603324377564992	0.463399972338023
2	47543648	47754687	HAP_2	0.115652173913043	-0.0376851148596703	0.084061459266575	0.654106368091457
2	47543648	47754687	HAP_3	0.0608695652173913	-0.0464762501743807	0.12005322206068	0.69880623709209
2	47543648	47754687	HAP_4	0.141739130434783	0.0736883855117469	0.0655392614614879	0.261348987193387
2	47543648	47754687	HAP_5	0.102608695652174	0.297450279938328	0.102385567972076	0.00381469658786101
2	47543648	47754687	HAP_6	0.209565217391304	0.0339530028195461	0.0447638462729664	0.448474684360248
2	47622518	47834929	HAP_1	0.190434782608696	-0.0113920411522903	0.0447664875679923	0.799220160948732
2	47622518	47834929	HAP_2	0.06	-0.0464762501743807	0.12005322206068	0.69880623709209
2	47622518	47834929	HAP_3	0.210434782608696	0.0339530028195461	0.0447638462729664	0.448474684360248
2	47622518	47834929	HAP_4	0.114782608695652	-0.0376851148596703	0.084061459266575	0.654106368091457
2	47622518	47834929	HAP_5	0.209565217391304	0.0216549284069175	0.0405056426866574	0.593127471052079
2	47622518	47834929	HAP_6	0.102608695652174	0.297450279938328	0.102385567972076	0.00381469658786101
2	47680890	47900932	HAP_1	0.06	-0.0464762501743807	0.12005322206068	0.69880623709209
2	47680890	47900932	HAP_2	0.171304347826087	0.0489466626433079	0.0472685099229627	0.300879627178134
2	47680890	47900932	HAP_3	0.11304347826087	-0.0376851148596703	0.084061459266575	0.654106368091457
2	47680890	47900932	HAP_4	0.176521739130435	-0.0285785630439225	0.047049127361378	0.543817813178453
2	47680890	47900932	HAP_5	0.102608695652174	0.297450279938328	0.102385567972076	0.00381469658786101
2	47680890	47900932	HAP_6	0.211304347826087	0.0339530028195461	0.0447638462729664	0.448474684360248
2	47735252	47962614	HAP_1	0.111304347826087	-0.0376851148596703	0.084061459266575	0.654106368091457
2	47735252	47962614	HAP_2	0.102608695652174	0.297450279938328	0.102385567972076	0.00381469658786101
2	47735252	47962614	HAP_3	0.06	-0.0464762501743807	0.12005322206068	0.69880623709209
2	47735252	47962614	HAP_4	0.171304347826087	0.0489466626433079	0.0472685099229627	0.300879627178134
2	47735252	47962614	HAP_5	0.212173913043478	0.0339530028195461	0.0447638462729664	0.448474684360248
2	47735252	47962614	HAP_6	0.176521739130435	-0.0285785630439225	0.047049127361378	0.543817813178453
2	47805332	48059110	HAP_1	0.211304347826087	0.0339530028195461	0.0447638462729664	0.448474684360248
2	47805332	48059110	HAP_2	0.111304347826087	-0.0376851148596703	0.084061459266575	0.654106368091457
2	47805332	48059110	HAP_3	0.176521739130435	-0.0285785630439225	0.047049127361378	0.543817813178453
2	47805332	48059110	HAP_4	0.102608695652174	0.297450279938328	0.102385567972076	0.00381469658786101
2	47805332	48059110	HAP_5	0.156521739130435	0.0648637388885134	0.055755471066797	0.245176773739877
2	47805332	48059110	HAP_6	0.06	-0.0464762501743807	0.12005322206068	0.69880623709209
2	47875211	48160276	HAP_1	0.151304347826087	0.0506841902689448	0.0575006274251634	0.378448655124464
2	47875211	48160276	HAP_2	0.142608695652174	0.0736883855117469	0.0655392614614879	0.261348987193387
2	47875211	48160276	HAP_3	0.111304347826087	-0.0376851148596703	0.084061459266575	0.654106368091457
2	47875211	48160276	HAP_4	0.103478260869565	0.297450279938328	0.102385567972076	0.00381469658786101
2	47875211	48160276	HAP_5	0.06	-0.0464762501743807	0.12005322206068	0.69880623709209
2	47875211	48160276	HAP_6	0.177391304347826	-0.0323832365162891	0.0461671277806781	0.483321970293198
2	47942603	48215370	HAP_1	0.151304347826087	0.0506841902689448	0.0575006274251634	0.378448655124464
2	47942603	48215370	HAP_2	0.112173913043478	-0.0376851148596703	0.084061459266575	0.654106368091457
2	47942603	48215370	HAP_3	0.142608695652174	0.0736883855117469	0.0655392614614879	0.261348987193387
2	47942603	48215370	HAP_4	0.103478260869565	0.297450279938328	0.102385567972076	0.00381469658786101
2	47942603	48215370	HAP_5	0.177391304347826	-0.0323832365162891	0.0461671277806781	0.483321970293198
2	47942603	48215370	HAP_6	0.06	-0.0464762501743807	0.12005322206068	0.69880623709209
2	48028674	48286414	HAP_1	0.151304347826087	0.0506841902689448	0.0575006274251634	0.378448655124464
2	48028674	48286414	HAP_2	0.253913043478261	-0.00267553183109012	0.0372567520538322	0.942776004362672
2	48028674	48286414	HAP_3	0.178260869565217	-0.0323832365162891	0.0461671277806781	0.483321970293198
2	48028674	48286414	HAP_4	0.142608695652174	0.0736883855117469	0.0655392614614879	0.261348987193387
2	48028674	48286414	HAP_5	0.113913043478261	-0.0376851148596703	0.084061459266575	0.654106368091457
2	48148725	48340557	HAP_1	0.459130434782609	-0.0108523820463424	0.0213673822732569	0.611726404327193
2	48148725	48340557	HAP_2	0.263478260869565	0.0141137789420304	0.035624293676354	0.69211958730079
2	48148725	48340557	HAP_3	0.133913043478261	0.204072395015379	0.0839837361891051	0.0154149451308151
2	48198328	48420546	HAP_1	0.152173913043478	0.0506841902689448	0.0575006274251634	0.378448655124464
2	48198328	48420546	HAP_2	0.30695652173913	-0.0120868228500185	0.0305192189068476	0.692226038520083
2	48198328	48420546	HAP_3	0.263478260869565	0.0141137789420304	0.035624293676354	0.69211958730079
2	48198328	48420546	HAP_4	0.103478260869565	0.297450279938328	0.102385567972076	0.00381469658786101
2	48258617	48465561	HAP_1	0.06	-0.0464762501743807	0.12005322206068	0.69880623709209
2	48258617	48465561	HAP_2	0.202608695652174	0.064237303283637	0.0454119663764455	0.157755508918029
2	48258617	48465561	HAP_3	0.103478260869565	0.297450279938328	0.102385567972076	0.00381469658786101
2	48258617	48465561	HAP_4	0.151304347826087	0.0506841902689448	0.0575006274251634	0.378448655124464
2	48258617	48465561	HAP_5	0.273913043478261	-0.0198379682778931	0.0340040233087243	0.559857682556622
2	48319095	48499243	HAP_1	0.151304347826087	0.0506841902689448	0.0575006274251634	0.378448655124464
2	48319095	48499243	HAP_2	0.159130434782609	-0.0396680921336946	0.0560946269436635	0.479757779182117
2	48319095	48499243	HAP_3	0.113913043478261	-0.0376851148596703	0.084061459266575	0.654106368091457
2	48319095	48499243	HAP_4	0.06	-0.0464762501743807	0.12005322206068	0.69880623709209
2	48319095	48499243	HAP_5	0.103478260869565	0.297450279938328	0.102385567972076	0.00381469658786101
2	48319095	48499243	HAP_6	0.202608695652174	0.064237303283637	0.0454119663764455	0.157755508918029
2	48402355	48566597	HAP_1	0.144347826086957	-0.0491255260428203	0.0583133299381232	0.399899649252451
2	48402355	48566597	HAP_2	0.113913043478261	-0.0376851148596703	0.084061459266575	0.654106368091457
2	48402355	48566597	HAP_3	0.151304347826087	0.0506841902689448	0.0575006274251634	0.378448655124464
2	48402355	48566597	HAP_4	0.06	-0.0464762501743807	0.12005322206068	0.69880623709209
2	48402355	48566597	HAP_5	0.103478260869565	0.297450279938328	0.102385567972076	0.00381469658786101
2	48402355	48566597	HAP_6	0.202608695652174	0.064237303283637	0.0454119663764455	0.157755508918029
2	48460801	48614328	HAP_1	0.144347826086957	-0.0491255260428203	0.0583133299381232	0.399899649252451
2	48460801	48614328	HAP_2	0.06	-0.0464762501743807	0.12005322206068	0.69880623709209
2	48460801	48614328	HAP_3	0.0843478260869565	-0.0476729649953491	0.0917826629584719	0.603678350568434
2	48460801	48614328	HAP_4	0.210434782608696	0.00176484718518212	0.0467995123702731	0.969931653929733
2	48460801	48614328	HAP_5	0.156521739130435	0.0440661965724712	0.0599481766927819	0.462602568508095
2	48460801	48614328	HAP_6	0.105217391304348	0.297450279938328	0.102385567972076	0.00381469658786101
2	48460801	48614328	HAP_7	0.152173913043478	0.0506841902689448	0.0575006274251634	0.378448655124464
2	48485722	48689833	HAP_1	0.152173913043478	0.0506841902689448	0.0575006274251634	0.378448655124464
2	48485722	48689833	HAP_2	0.06	-0.0464762501743807	0.12005322206068	0.69880623709209
2	48485722	48689833	HAP_3	0.243478260869565	-0.0148941447826309	0.0398204908438448	0.708521448021472
2	48485722	48689833	HAP_4	0.142608695652174	0.0736883855117469	0.0655392614614879	0.261348987193387
2	48485722	48689833	HAP_5	0.105217391304348	0.297450279938328	0.102385567972076	0.00381469658786101
2	48485722	48689833	HAP_6	0.145217391304348	-0.0491255260428203	0.0583133299381232	0.399899649252451
2	48533585	48754139	HAP_1	0.144347826086957	-0.0491255260428203	0.0583133299381232	0.399899649252451
2	48533585	48754139	HAP_2	0.105217391304348	0.297450279938328	0.102385567972076	0.00381469658786101
2	48533585	48754139	HAP_3	0.06	-0.0464762501743807	0.12005322206068	0.69880623709209
2	48533585	48754139	HAP_4	0.206086956521739	-0.00136576437400903	0.0428625574022509	0.974591972281521
2	48533585	48754139	HAP_5	0.15304347826087	0.0397809723925189	0.0554505121250983	0.473416772227884
2	48533585	48754139	HAP_6	0.142608695652174	0.0736883855117469	0.0655392614614879	0.261348987193387
2	48603698	48793381	HAP_1	0.147826086956522	-0.0491255260428203	0.0583133299381232	0.399899649252451
2	48603698	48793381	HAP_2	0.06	-0.0464762501743807	0.12005322206068	0.69880623709209
2	48603698	48793381	HAP_3	0.111304347826087	0.123464444797389	0.0779471607712877	0.113767509102131
2	48603698	48793381	HAP_4	0.113913043478261	-0.0376851148596703	0.084061459266575	0.654106368091457
2	48603698	48793381	HAP_5	0.15304347826087	0.0397809723925189	0.0554505121250983	0.473416772227884
2	48603698	48793381	HAP_6	0.149565217391304	0.0807067327950516	0.0574579534115515	0.160686008300405
2	48671574	48838953	HAP_1	0.264347826086957	-0.0196647717569258	0.0349100880509977	0.573456861540226
2	48671574	48838953	HAP_2	0.108695652173913	0.297450279938328	0.102385567972076	0.00381469658786101
2	48671574	48838953	HAP_3	0.15304347826087	0.0397809723925189	0.0554505121250983	0.473416772227884
2	48671574	48838953	HAP_4	0.06	-0.0464762501743807	0.12005322206068	0.69880623709209
2	48671574	48838953	HAP_5	0.149565217391304	0.0807067327950516	0.0574579534115515	0.160686008300405
2	48726505	48916734	HAP_1	0.15304347826087	0.0397809723925189	0.0554505121250983	0.473416772227884
2	48726505	48916734	HAP_2	0.208695652173913	0.0179056617162569	0.0417676643399502	0.668308195310524
2	48726505	48916734	HAP_3	0.14695652173913	-0.0491255260428203	0.0583133299381232	0.399899649252451
2	48726505	48916734	HAP_4	0.119130434782609	-0.0376851148596703	0.084061459266575	0.654106368091457
2	48726505	48916734	HAP_5	0.108695652173913	0.297450279938328	0.102385567972076	0.00381469658786101
2	48781082	48993143	HAP_1	0.260869565217391	0.0188752876180904	0.0348605403798823	0.588411074659776
2	48781082	48993143	HAP_2	0.14695652173913	-0.0491255260428203	0.0583133299381232	0.399899649252451
2	48781082	48993143	HAP_3	0.272173913043478	0.00414198877612589	0.0321986294192361	0.897689588994532
2	48781082	48993143	HAP_4	0.108695652173913	0.297450279938328	0.102385567972076	0.00381469658786101
2	48818107	49042536	HAP_1	0.142608695652174	0.0736883855117469	0.0655392614614879	0.261348987193387
2	48818107	49042536	HAP_2	0.118260869565217	-0.0312954738449403	0.0693282880693988	0.651868306303898
2	48818107	49042536	HAP_3	0.14695652173913	-0.0491255260428203	0.0583133299381232	0.399899649252451
2	48818107	49042536	HAP_4	0.271304347826087	0.0070101513720252	0.0324891958388662	0.829246337839301
2	48818107	49042536	HAP_5	0.108695652173913	0.297450279938328	0.102385567972076	0.00381469658786101
2	48870483	49097514	HAP_1	0.271304347826087	0.0070101513720252	0.0324891958388662	0.829246337839301
2	48870483	49097514	HAP_2	0.157391304347826	0.0736883855117469	0.0655392614614879	0.261348987193387
2	48870483	49097514	HAP_3	0.118260869565217	-0.0312954738449403	0.0693282880693988	0.651868306303898
2	48870483	49097514	HAP_4	0.109565217391304	0.297450279938328	0.102385567972076	0.00381469658786101
2	48870483	49097514	HAP_5	0.174782608695652	-0.0311635430888863	0.0511067994328684	0.542258686758233
2	48982183	49157372	HAP_1	0.15304347826087	0.0397809723925189	0.0554505121250983	0.473416772227884
2	48982183	49157372	HAP_2	0.152173913043478	-0.0705749189564078	0.059864320438616	0.238931069399327
2	48982183	49157372	HAP_3	0.107826086956522	0.297450279938328	0.102385567972076	0.00381469658786101
2	48982183	49157372	HAP_4	0.174782608695652	-0.0311635430888863	0.0511067994328684	0.542258686758233
2	48982183	49157372	HAP_5	0.164347826086957	0.0383804859210429	0.0576804824848687	0.50606885420942
2	48982183	49157372	HAP_6	0.118260869565217	-0.0312954738449403	0.0693282880693988	0.651868306303898
2	49015927	49261377	HAP_1	0.14695652173913	-0.0491255260428203	0.0583133299381232	0.399899649252451
2	49015927	49261377	HAP_2	0.164347826086957	0.0383804859210429	0.0576804824848687	0.50606885420942
2	49015927	49261377	HAP_3	0.15304347826087	0.0397809723925189	0.0554505121250983	0.473416772227884
2	49015927	49261377	HAP_4	0.112173913043478	-0.0376851148596703	0.084061459266575	0.654106368091457
2	49015927	49261377	HAP_5	0.0852173913043478	-0.00206418302961805	0.119350038895407	0.986207251443181
2	49015927	49261377	HAP_6	0.0591304347826087	-0.0464762501743807	0.12005322206068	0.69880623709209
2	49015927	49261377	HAP_7	0.104347826086957	0.297450279938328	0.102385567972076	0.00381469658786101
2	49074378	49303140	HAP_1	0.15304347826087	0.0397809723925189	0.0554505121250983	0.473416772227884
2	49074378	49303140	HAP_2	0.112173913043478	-0.0376851148596703	0.084061459266575	0.654106368091457
2	49074378	49303140	HAP_3	0.197391304347826	0.0139825453317892	0.0440990724613304	0.751307337895794
2	49074378	49303140	HAP_4	0.150434782608696	-0.0491255260428203	0.0583133299381232	0.399899649252451
2	49074378	49303140	HAP_5	0.11304347826087	-0.0425634557016185	0.0921355317436222	0.64428468954183
2	49074378	49303140	HAP_6	0.0591304347826087	-0.0464762501743807	0.12005322206068	0.69880623709209
2	49074378	49303140	HAP_7	0.104347826086957	0.297450279938328	0.102385567972076	0.00381469658786101
2	49127420	49395006	HAP_1	0.154782608695652	0.0397809723925189	0.0554505121250983	0.473416772227884
2	49127420	49395006	HAP_2	0.151304347826087	-0.0491255260428203	0.0583133299381232	0.399899649252451
2	49127420	49395006	HAP_3	0.316521739130435	0.0192439282218191	0.0297805837721744	0.518419812830138
2	49127420	49395006	HAP_4	0.0591304347826087	-0.0464762501743807	0.12005322206068	0.69880623709209
2	49127420	49395006	HAP_5	0.112173913043478	-0.0376851148596703	0.084061459266575	0.654106368091457
2	49127420	49395006	HAP_6	0.103478260869565	0.297450279938328	0.102385567972076	0.00381469658786101
2	49219223	49494194	HAP_1	0.147826086956522	0.0807067327950516	0.0574579534115515	0.160686008300405
2	49219223	49494194	HAP_2	0.0591304347826087	-0.0464762501743807	0.12005322206068	0.69880623709209
2	49219223	49494194	HAP_3	0.11304347826087	-0.0376851148596703	0.084061459266575	0.654106368091457
2	49219223	49494194	HAP_4	0.153913043478261	0.0397809723925189	0.0554505121250983	0.473416772227884
2	49219223	49494194	HAP_5	0.14695652173913	-0.0491255260428203	0.0583133299381232	0.399899649252451
2	49219223	49494194	HAP_6	0.103478260869565	0.297450279938328	0.102385567972076	0.00381469658786101
2	49296495	49570732	HAP_1	0.0591304347826087	-0.0464762501743807	0.12005322206068	0.69880623709209
2	49296495	49570732	HAP_2	0.112173913043478	-0.0376851148596703	0.084061459266575	0.654106368091457
2	49296495	49570732	HAP_3	0.153913043478261	0.0397809723925189	0.0554505121250983	0.473416772227884
2	49296495	49570732	HAP_4	0.14695652173913	-0.0491255260428203	0.0583133299381232	0.399899649252451
2	49296495	49570732	HAP_5	0.103478260869565	0.297450279938328	0.102385567972076	0.00381469658786101
2	49296495	49570732	HAP_6	0.147826086956522	0.0807067327950516	0.0574579534115515	0.160686008300405
2	49366892	49631953	HAP_1	0.112173913043478	-0.0376851148596703	0.084061459266575	0.654106368091457
2	49366892	49631953	HAP_2	0.153913043478261	0.0397809723925189	0.0554505121250983	0.473416772227884
2	49366892	49631953	HAP_3	0.0591304347826087	-0.0464762501743807	0.12005322206068	0.69880623709209
2	49366892	49631953	HAP_4	0.129565217391304	-0.0765994910542644	0.0660008827344891	0.246304346283601
2	49366892	49631953	HAP_5	0.153913043478261	0.114180699619229	0.065582279533701	0.0822256031428743
2	49366892	49631953	HAP_6	0.14	0.0736883855117469	0.0655392614614879	0.261348987193387
2	49463746	49714538	HAP_1	0.153913043478261	0.114180699619229	0.065582279533701	0.0822256031428743
2	49463746	49714538	HAP_2	0.14	0.0736883855117469	0.0655392614614879	0.261348987193387
2	49463746	49714538	HAP_3	0.140869565217391	-0.0573643370168256	0.0688679685991907	0.405220523509164
2	49463746	49714538	HAP_4	0.06	-0.0583217706117032	0.103581420860615	0.57362373621741
2	49463746	49714538	HAP_5	0.153913043478261	0.0397809723925189	0.0554505121250983	0.473416772227884
2	49463746	49714538	HAP_6	0.129565217391304	-0.0765994910542644	0.0660008827344891	0.246304346283601
2	49546918	49766348	HAP_1	0.130434782608696	-0.0765994910542644	0.0660008827344891	0.246304346283601
2	49546918	49766348	HAP_2	0.16695652173913	0.0386940520114683	0.0556125416405966	0.486854706949672
2	49546918	49766348	HAP_3	0.139130434782609	0.0736883855117469	0.0655392614614879	0.261348987193387
2	49546918	49766348	HAP_4	0.119130434782609	-0.0458634328085482	0.0778284046929078	0.555904138864086
2	49546918	49766348	HAP_5	0.06	-0.0583217706117032	0.103581420860615	0.57362373621741
2	49546918	49766348	HAP_6	0.153913043478261	0.138309211524674	0.0690125263019557	0.0455368441997975
2	49598759	49812473	HAP_1	0.141739130434783	0.0736883855117469	0.0655392614614879	0.261348987193387
2	49598759	49812473	HAP_2	0.132173913043478	-0.0765994910542644	0.0660008827344891	0.246304346283601
2	49598759	49812473	HAP_3	0.06	-0.0583217706117032	0.103581420860615	0.57362373621741
2	49598759	49812473	HAP_4	0.154782608695652	0.138309211524674	0.0690125263019557	0.0455368441997975
2	49598759	49812473	HAP_5	0.119130434782609	-0.0458634328085482	0.0778284046929078	0.555904138864086
2	49598759	49812473	HAP_6	0.16695652173913	0.0386940520114683	0.0556125416405966	0.486854706949672
2	49692648	49867765	HAP_1	0.16695652173913	0.0386940520114683	0.0556125416405966	0.486854706949672
2	49692648	49867765	HAP_2	0.132173913043478	-0.0765994910542644	0.0660008827344891	0.246304346283601
2	49692648	49867765	HAP_3	0.119130434782609	-0.0458634328085482	0.0778284046929078	0.555904138864086
2	49692648	49867765	HAP_4	0.06	-0.0583217706117032	0.103581420860615	0.57362373621741
2	49692648	49867765	HAP_5	0.142608695652174	0.0736883855117469	0.0655392614614879	0.261348987193387
2	49692648	49867765	HAP_6	0.153913043478261	0.138309211524674	0.0690125263019557	0.0455368441997975
2	49760042	49911528	HAP_1	0.153913043478261	0.138309211524674	0.0690125263019557	0.0455368441997975
2	49760042	49911528	HAP_2	0.151304347826087	-0.0710902067844721	0.0600052266552037	0.236623564198686
2	49760042	49911528	HAP_3	0.169565217391304	0.0386940520114683	0.0556125416405966	0.486854706949672
2	49760042	49911528	HAP_4	0.0608695652173913	-0.0583217706117032	0.103581420860615	0.57362373621741
2	49760042	49911528	HAP_5	0.133913043478261	-0.0765994910542644	0.0660008827344891	0.246304346283601
2	49760042	49911528	HAP_6	0.149565217391304	0.0288356370274467	0.0573649063901686	0.615392980428296
2	49790121	49939337	HAP_1	0.149565217391304	0.0288356370274467	0.0573649063901686	0.615392980428296
2	49790121	49939337	HAP_2	0.155652173913043	0.114180699619229	0.065582279533701	0.0822256031428743
2	49790121	49939337	HAP_3	0.151304347826087	-0.0710902067844721	0.0600052266552037	0.236623564198686
2	49790121	49939337	HAP_4	0.169565217391304	0.0386940520114683	0.0556125416405966	0.486854706949672
2	49790121	49939337	HAP_5	0.133913043478261	-0.0765994910542644	0.0660008827344891	0.246304346283601
2	49790121	49939337	HAP_6	0.0608695652173913	-0.0583217706117032	0.103581420860615	0.57362373621741
2	49859977	50011415	HAP_1	0.305217391304348	0.0359859773425808	0.0301486703063086	0.233131269100674
2	49859977	50011415	HAP_2	0.0608695652173913	-0.0583217706117032	0.103581420860615	0.57362373621741
2	49859977	50011415	HAP_3	0.133913043478261	-0.0765994910542644	0.0660008827344891	0.246304346283601
2	49859977	50011415	HAP_4	0.324347826086957	0.0126215891555209	0.029278146352074	0.666566417514207
2	49901063	50067194	HAP_1	0.133913043478261	-0.0765994910542644	0.0660008827344891	0.246304346283601
2	49901063	50067194	HAP_2	0.149565217391304	0.0288356370274467	0.0573649063901686	0.615392980428296
2	49901063	50067194	HAP_3	0.154782608695652	0.114180699619229	0.065582279533701	0.0822256031428743
2	49901063	50067194	HAP_4	0.0608695652173913	-0.0583217706117032	0.103581420860615	0.57362373621741
2	49901063	50067194	HAP_5	0.324347826086957	0.0126215891555209	0.029278146352074	0.666566417514207
2	49934002	50116346	HAP_1	0.149565217391304	0.0288356370274467	0.0573649063901686	0.615392980428296
2	49934002	50116346	HAP_2	0.154782608695652	0.114180699619229	0.065582279533701	0.0822256031428743
2	49934002	50116346	HAP_3	0.06	-0.0583217706117032	0.103581420860615	0.57362373621741
2	49934002	50116346	HAP_4	0.151304347826087	0.0963384923654363	0.065607658597905	0.142554213673611
2	49934002	50116346	HAP_5	0.123478260869565	-0.0520001538930782	0.0729618902249985	0.476325389644085
2	49934002	50116346	HAP_6	0.133913043478261	-0.0765994910542644	0.0660008827344891	0.246304346283601
2	49980045	50202035	HAP_1	0.129565217391304	-0.0743468923119225	0.0696116662786933	0.285968474630853
2	49980045	50202035	HAP_2	0.14695652173913	0.0963384923654363	0.065607658597905	0.142554213673611
2	49980045	50202035	HAP_3	0.123478260869565	-0.0520001538930782	0.0729618902249985	0.476325389644085
2	49980045	50202035	HAP_4	0.14	0.06144406484242	0.0688322704439496	0.372419389591384
2	49980045	50202035	HAP_5	0.154782608695652	0.114180699619229	0.065582279533701	0.0822256031428743
2	49980045	50202035	HAP_6	0.06	-0.0583217706117032	0.103581420860615	0.57362373621741
2	50049650	50285922	HAP_1	0.0608695652173913	-0.0583217706117032	0.103581420860615	0.57362373621741
2	50049650	50285922	HAP_2	0.155652173913043	0.093892178332456	0.0628109282821716	0.135517927928716
2	50049650	50285922	HAP_3	0.129565217391304	-0.0743468923119225	0.0696116662786933	0.285968474630853
2	50049650	50285922	HAP_4	0.139130434782609	0.06144406484242	0.0688322704439496	0.372419389591384
2	50049650	50285922	HAP_5	0.147826086956522	0.0787030334492162	0.0626787094388817	0.209761724203954
2	50049650	50285922	HAP_6	0.123478260869565	-0.0520001538930782	0.0729618902249985	0.476325389644085
2	50101819	50376029	HAP_1	0.14	0.0829976430557479	0.0692651955520824	0.231321272604425
2	50101819	50376029	HAP_2	0.129565217391304	-0.0743468923119225	0.0696116662786933	0.285968474630853
2	50101819	50376029	HAP_3	0.146086956521739	0.0787030334492162	0.0626787094388817	0.209761724203954
2	50101819	50376029	HAP_4	0.14	0.0445128828722443	0.0653007318278286	0.495734906393558
2	50101819	50376029	HAP_5	0.0608695652173913	-0.0583217706117032	0.103581420860615	0.57362373621741
2	50101819	50376029	HAP_6	0.123478260869565	-0.0520001538930782	0.0729618902249985	0.476325389644085
2	50169482	50462098	HAP_1	0.155652173913043	0.0430213142789179	0.0552605397261827	0.436591463779963
2	50169482	50462098	HAP_2	0.121739130434783	-0.0520001538930782	0.0729618902249985	0.476325389644085
2	50169482	50462098	HAP_3	0.173913043478261	0.019777890118192	0.0521323288826197	0.704550039424871
2	50169482	50462098	HAP_4	0.138260869565217	0.0829976430557479	0.0692651955520824	0.231321272604425
2	50169482	50462098	HAP_5	0.207826086956522	-0.0080542399719246	0.0428572705658428	0.850998022021021
2	50254799	50544029	HAP_1	0.137391304347826	0.0829976430557479	0.0692651955520824	0.231321272604425
2	50254799	50544029	HAP_2	0.14	0.06144406484242	0.0688322704439496	0.372419389591384
2	50254799	50544029	HAP_3	0.121739130434783	-0.0520001538930782	0.0729618902249985	0.476325389644085
2	50254799	50544029	HAP_4	0.173913043478261	0.019777890118192	0.0521323288826197	0.704550039424871
2	50254799	50544029	HAP_5	0.207826086956522	-0.0080542399719246	0.0428572705658428	0.850998022021021
2	50351927	50634466	HAP_1	0.17304347826087	0.019777890118192	0.0521323288826197	0.704550039424871
2	50351927	50634466	HAP_2	0.14	0.06144406484242	0.0688322704439496	0.372419389591384
2	50351927	50634466	HAP_3	0.123478260869565	-0.0584134835627528	0.0688870874986743	0.396821329182334
2	50351927	50634466	HAP_4	0.0782608695652174	0.229157842224774	0.103130549507378	0.0266795514863738
2	50351927	50634466	HAP_5	0.0608695652173913	-0.0583217706117032	0.103581420860615	0.57362373621741
2	50351927	50634466	HAP_6	0.144347826086957	-0.0114604706624833	0.0563617104967007	0.838944551072372
2	50441576	50693661	HAP_1	0.0643478260869565	0.0369996911619493	0.0934412393712929	0.692279306137226
2	50441576	50693661	HAP_2	0.146086956521739	-0.0114604706624833	0.0563617104967007	0.838944551072372
2	50441576	50693661	HAP_3	0.0791304347826087	0.229157842224774	0.103130549507378	0.0266795514863738
2	50441576	50693661	HAP_4	0.0947826086956522	-0.0794768608944029	0.0926496632836936	0.391356782000597
2	50441576	50693661	HAP_5	0.14	0.06144406484242	0.0688322704439496	0.372419389591384
2	50441576	50693661	HAP_6	0.123478260869565	-0.0584134835627528	0.0688870874986743	0.396821329182334
2	50441576	50693661	HAP_7	0.181739130434783	0.0127363092567953	0.0505740958052531	0.801260944748195
2	50503201	50771639	HAP_1	0.0643478260869565	0.0369996911619493	0.0934412393712929	0.692279306137226
2	50503201	50771639	HAP_2	0.14695652173913	-0.0114604706624833	0.0563617104967007	0.838944551072372
2	50503201	50771639	HAP_3	0.0791304347826087	0.229157842224774	0.103130549507378	0.0266795514863738
2	50503201	50771639	HAP_4	0.0956521739130435	-0.0794768608944029	0.0926496632836936	0.391356782000597
2	50503201	50771639	HAP_5	0.14	0.06144406484242	0.0688322704439496	0.372419389591384
2	50503201	50771639	HAP_6	0.125217391304348	-0.0584134835627528	0.0688870874986743	0.396821329182334
2	50503201	50771639	HAP_7	0.17304347826087	0.019777890118192	0.0521323288826197	0.704550039424871
2	50604546	50828753	HAP_1	0.148695652173913	0.0118932621531897	0.0579594880687014	0.8374905037938
2	50604546	50828753	HAP_2	0.148695652173913	-0.0114604706624833	0.0563617104967007	0.838944551072372
2	50604546	50828753	HAP_3	0.144347826086957	0.06144406484242	0.0688322704439496	0.372419389591384
2	50604546	50828753	HAP_4	0.126086956521739	-0.0584134835627528	0.0688870874986743	0.396821329182334
2	50604546	50828753	HAP_5	0.0634782608695652	-0.0583217706117032	0.103581420860615	0.57362373621741
2	50604546	50828753	HAP_6	0.0791304347826087	0.229157842224774	0.103130549507378	0.0266795514863738
2	50604546	50828753	HAP_7	0.17304347826087	0.019777890118192	0.0521323288826197	0.704550039424871
2	50669137	50878196	HAP_1	0.147826086956522	0.0118932621531897	0.0579594880687014	0.8374905037938
2	50669137	50878196	HAP_2	0.144347826086957	0.06144406484242	0.0688322704439496	0.372419389591384
2	50669137	50878196	HAP_3	0.148695652173913	-0.0114604706624833	0.0563617104967007	0.838944551072372
2	50669137	50878196	HAP_4	0.0634782608695652	-0.0583217706117032	0.103581420860615	0.57362373621741
2	50669137	50878196	HAP_5	0.0791304347826087	0.229157842224774	0.103130549507378	0.0266795514863738
2	50669137	50878196	HAP_6	0.171304347826087	0.019777890118192	0.0521323288826197	0.704550039424871
2	50669137	50878196	HAP_7	0.124347826086957	-0.0584134835627528	0.0688870874986743	0.396821329182334
2	50745525	50918091	HAP_1	0.147826086956522	0.0118932621531897	0.0579594880687014	0.8374905037938
2	50745525	50918091	HAP_2	0.138260869565217	-0.0584134835627528	0.0688870874986743	0.396821329182334
2	50745525	50918091	HAP_3	0.171304347826087	0.019777890118192	0.0521323288826197	0.704550039424871
2	50745525	50918091	HAP_4	0.0643478260869565	-0.0583217706117032	0.103581420860615	0.57362373621741
2	50745525	50918091	HAP_5	0.148695652173913	-0.0114604706624833	0.0563617104967007	0.838944551072372
2	50745525	50918091	HAP_6	0.144347826086957	0.06144406484242	0.0688322704439496	0.372419389591384
2	50745525	50918091	HAP_7	0.0791304347826087	0.229157842224774	0.103130549507378	0.0266795514863738
2	50813240	50975919	HAP_1	0.186086956521739	0.0359352720211151	0.0481238329748633	0.455541806332106
2	50813240	50975919	HAP_2	0.297391304347826	-0.00884734980629686	0.033079789706697	0.789217103302886
2	50813240	50975919	HAP_3	0.088695652173913	0.212252696246054	0.0919573942135405	0.021352217523411
2	50813240	50975919	HAP_4	0.145217391304348	0.06144406484242	0.0688322704439496	0.372419389591384
2	50813240	50975919	HAP_5	0.0643478260869565	-0.0583217706117032	0.103581420860615	0.57362373621741
2	50813240	50975919	HAP_6	0.0973913043478261	-0.0794768608944029	0.0926496632836936	0.391356782000597
2	50864607	51064049	HAP_1	0.17304347826087	0.019777890118192	0.0521323288826197	0.704550039424871
2	50864607	51064049	HAP_2	0.273913043478261	-0.0182935280259595	0.0337629632484029	0.588155637098299
2	50864607	51064049	HAP_3	0.143478260869565	-0.0465143821306369	0.0727444723430526	0.522809286071154
2	50864607	51064049	HAP_4	0.0643478260869565	-0.0583217706117032	0.103581420860615	0.57362373621741
2	50864607	51064049	HAP_5	0.0852173913043478	0.212252696246054	0.0919573942135405	0.021352217523411
2	50864607	51064049	HAP_6	0.0973913043478261	-0.0794768608944029	0.0926496632836936	0.391356782000597
2	50907984	51106537	HAP_1	0.17304347826087	0.019777890118192	0.0521323288826197	0.704550039424871
2	50907984	51106537	HAP_2	0.273913043478261	-0.0182935280259595	0.0337629632484029	0.588155637098299
2	50907984	51106537	HAP_3	0.0643478260869565	-0.0583217706117032	0.103581420860615	0.57362373621741
2	50907984	51106537	HAP_4	0.143478260869565	-0.0465143821306369	0.0727444723430526	0.522809286071154
2	50907984	51106537	HAP_5	0.0852173913043478	0.212252696246054	0.0919573942135405	0.021352217523411
2	50907984	51106537	HAP_6	0.0973913043478261	-0.0794768608944029	0.0926496632836936	0.391356782000597
2	50952057	51157815	HAP_1	0.17304347826087	0.019777890118192	0.0521323288826197	0.704550039424871
2	50952057	51157815	HAP_2	0.12	-0.0536821075692692	0.0730219057166162	0.462554359999203
2	50952057	51157815	HAP_3	0.14695652173913	-0.0414915937652238	0.0581061311930686	0.475483023998876
2	50952057	51157815	HAP_4	0.0643478260869565	-0.0583217706117032	0.103581420860615	0.57362373621741
2	50952057	51157815	HAP_5	0.143478260869565	-0.0465143821306369	0.0727444723430526	0.522809286071154
2	50952057	51157815	HAP_6	0.0852173913043478	0.212252696246054	0.0919573942135405	0.021352217523411
2	51032390	51216705	HAP_1	0.0643478260869565	-0.0583217706117032	0.103581420860615	0.57362373621741
2	51032390	51216705	HAP_2	0.143478260869565	-0.0465143821306369	0.0727444723430526	0.522809286071154
2	51032390	51216705	HAP_3	0.173913043478261	0.019777890118192	0.0521323288826197	0.704550039424871
2	51032390	51216705	HAP_4	0.0852173913043478	0.212252696246054	0.0919573942135405	0.021352217523411
2	51032390	51216705	HAP_5	0.0660869565217391	-0.0492744841515305	0.121071144716532	0.68417187308787
2	51032390	51216705	HAP_6	0.12	-0.0536821075692692	0.0730219057166162	0.462554359999203
2	51032390	51216705	HAP_7	0.14695652173913	-0.0414915937652238	0.0581061311930686	0.475483023998876
2	51091745	51277697	HAP_1	0.141739130434783	-0.0465143821306369	0.0727444723430526	0.522809286071154
2	51091745	51277697	HAP_2	0.0643478260869565	-0.0583217706117032	0.103581420860615	0.57362373621741
2	51091745	51277697	HAP_3	0.0878260869565217	-0.0513334019400201	0.0798681759708325	0.520663632309038
2	51091745	51277697	HAP_4	0.12	-0.0536821075692692	0.0730219057166162	0.462554359999203
2	51091745	51277697	HAP_5	0.14695652173913	-0.0414915937652238	0.0581061311930686	0.475483023998876
2	51091745	51277697	HAP_6	0.168695652173913	-0.00207762997516971	0.0555237536987611	0.9701644027797
2	51091745	51277697	HAP_7	0.0852173913043478	0.212252696246054	0.0919573942135405	0.021352217523411
2	51135932	51375334	HAP_1	0.165217391304348	-0.0203302740321322	0.0522302763445682	0.697243774999847
2	51135932	51375334	HAP_2	0.0878260869565217	-0.0513334019400201	0.0798681759708325	0.520663632309038
2	51135932	51375334	HAP_3	0.168695652173913	-0.00207762997516971	0.0555237536987611	0.9701644027797
2	51135932	51375334	HAP_4	0.12	-0.0536821075692692	0.0730219057166162	0.462554359999203
2	51135932	51375334	HAP_5	0.115652173913043	0.0267213811023013	0.069120456192381	0.69920497590147
2	51135932	51375334	HAP_6	0.141739130434783	-0.0465143821306369	0.0727444723430526	0.522809286071154
2	51135932	51375334	HAP_7	0.119130434782609	0.191515034118796	0.0725352506811335	0.00851339631938536
2	51196586	51450318	HAP_1	0.126086956521739	0.0746922021540898	0.0628205849447518	0.234951022006312
2	51196586	51450318	HAP_2	0.141739130434783	-0.0465143821306369	0.0727444723430526	0.522809286071154
2	51196586	51450318	HAP_3	0.169565217391304	-0.00207762997516971	0.0555237536987611	0.9701644027797
2	51196586	51450318	HAP_4	0.146086956521739	-0.00325932318065201	0.057686762133562	0.95496328504186
2	51196586	51450318	HAP_5	0.120869565217391	-0.0536821075692692	0.0730219057166162	0.462554359999203
2	51196586	51450318	HAP_6	0.13304347826087	0.15059197582003	0.0595739251414964	0.0117503076040139
2	51196586	51450318	HAP_7	0.112173913043478	0.00793638570792167	0.075383570978781	0.916191161209834
2	51248435	51530605	HAP_1	0.169565217391304	-0.00207762997516971	0.0555237536987611	0.9701644027797
2	51248435	51530605	HAP_2	0.146086956521739	-0.00325932318065201	0.057686762133562	0.95496328504186
2	51248435	51530605	HAP_3	0.120869565217391	-0.0536821075692692	0.0730219057166162	0.462554359999203
2	51248435	51530605	HAP_4	0.0904347826086957	0.212252696246054	0.0919573942135405	0.021352217523411
2	51248435	51530605	HAP_5	0.109565217391304	0.00793638570792167	0.075383570978781	0.916191161209834
2	51248435	51530605	HAP_6	0.141739130434783	-0.0465143821306369	0.0727444723430526	0.522809286071154
2	51248435	51530605	HAP_7	0.124347826086957	0.0687054625615286	0.0660114608600208	0.298410759753019
2	51345153	51627430	HAP_1	0.120869565217391	-0.0536821075692692	0.0730219057166162	0.462554359999203
2	51345153	51627430	HAP_2	0.144347826086957	-0.00325932318065201	0.057686762133562	0.95496328504186
2	51345153	51627430	HAP_3	0.141739130434783	-0.0465143821306369	0.0727444723430526	0.522809286071154
2	51345153	51627430	HAP_4	0.0756521739130435	-0.0744730291277469	0.093197052926804	0.424574588871836
2	51345153	51627430	HAP_5	0.0860869565217391	0.212252696246054	0.0919573942135405	0.021352217523411
2	51345153	51627430	HAP_6	0.0921739130434783	-0.0513334019400201	0.0798681759708325	0.520663632309038
2	51345153	51627430	HAP_7	0.169565217391304	-0.00207762997516971	0.0555237536987611	0.9701644027797
2	51429133	51702550	HAP_1	0.0860869565217391	0.212252696246054	0.0919573942135405	0.021352217523411
2	51429133	51702550	HAP_2	0.12	-0.0486196753127256	0.0781185669517712	0.533942425340946
2	51429133	51702550	HAP_3	0.0565217391304348	-0.0301958657788982	0.103291291462794	0.770136865386693
2	51429133	51702550	HAP_4	0.0843478260869565	-0.0525620348211604	0.0866332753957615	0.54428257006731
2	51429133	51702550	HAP_5	0.169565217391304	-0.00207762997516971	0.0555237536987611	0.9701644027797
2	51429133	51702550	HAP_6	0.217391304347826	-0.0432511785707475	0.0442894325766319	0.329208417916848
2	51429133	51702550	HAP_7	0.144347826086957	-0.00325932318065201	0.057686762133562	0.95496328504186
2	51506366	51776011	HAP_1	0.0947826086956522	0.177948330229792	0.0728713390378781	0.0149152900076388
2	51506366	51776011	HAP_2	0.12695652173913	-0.0253030123715649	0.0660023173479668	0.701593741370295
2	51506366	51776011	HAP_3	0.0565217391304348	-0.0301958657788982	0.103291291462794	0.770136865386693
2	51506366	51776011	HAP_4	0.12	-0.0486196753127256	0.0781185669517712	0.533942425340946
2	51506366	51776011	HAP_5	0.218260869565217	-0.0432511785707475	0.0442894325766319	0.329208417916848
2	51506366	51776011	HAP_6	0.0834782608695652	-0.0525620348211604	0.0866332753957615	0.54428257006731
2	51506366	51776011	HAP_7	0.168695652173913	-0.00207762997516971	0.0555237536987611	0.9701644027797
2	51605264	51824772	HAP_1	0.170434782608696	-0.00207762997516971	0.0555237536987611	0.9701644027797
2	51605264	51824772	HAP_2	0.0852173913043478	0.212252696246054	0.0919573942135405	0.021352217523411
2	51605264	51824772	HAP_3	0.12	-0.0486196753127256	0.0781185669517712	0.533942425340946
2	51605264	51824772	HAP_4	0.318260869565217	-0.025781472142391	0.0308582749210641	0.403802535228782
2	51605264	51824772	HAP_5	0.0834782608695652	-0.0525620348211604	0.0866332753957615	0.54428257006731
2	51675596	51863155	HAP_1	0.170434782608696	-0.00207762997516971	0.0555237536987611	0.9701644027797
2	51675596	51863155	HAP_2	0.0852173913043478	0.212252696246054	0.0919573942135405	0.021352217523411
2	51675596	51863155	HAP_3	0.12	-0.0486196753127256	0.0781185669517712	0.533942425340946
2	51675596	51863155	HAP_4	0.317391304347826	-0.0240273390303291	0.0312208927876957	0.441865483101401
2	51675596	51863155	HAP_5	0.0834782608695652	-0.0525620348211604	0.0866332753957615	0.54428257006731
2	51745077	51927782	HAP_1	0.4	-0.00789134379142632	0.0241901667745687	0.744378487852411
2	51745077	51927782	HAP_2	0.12	-0.0486196753127256	0.0781185669517712	0.533942425340946
2	51745077	51927782	HAP_3	0.170434782608696	-0.00207762997516971	0.0555237536987611	0.9701644027797
2	51745077	51927782	HAP_4	0.0826086956521739	0.212252696246054	0.0919573942135405	0.021352217523411
2	51808655	51985275	HAP_1	0.4	-0.00789134379142632	0.0241901667745687	0.744378487852411
2	51808655	51985275	HAP_2	0.0826086956521739	0.212252696246054	0.0919573942135405	0.021352217523411
2	51808655	51985275	HAP_3	0.138260869565217	-0.0690754277218286	0.0658829230688876	0.294878664754986
2	51808655	51985275	HAP_4	0.274782608695652	0.0242488125712716	0.037739730025929	0.520792796349308
2	51846007	52027450	HAP_1	0.413913043478261	0.00184413018998358	0.0234168485674122	0.937257693607462
2	51846007	52027450	HAP_2	0.138260869565217	-0.0690754277218286	0.0658829230688876	0.294878664754986
2	51846007	52027450	HAP_3	0.0669565217391304	-0.0587729122734706	0.0926420919945103	0.526072544415855
2	51846007	52027450	HAP_4	0.235652173913043	0.0520288819553188	0.0414680968977515	0.210119189157586
2	51846007	52027450	HAP_5	0.0826086956521739	0.212252696246054	0.0919573942135405	0.021352217523411
2	51901978	52087151	HAP_1	0.138260869565217	-0.0690754277218286	0.0658829230688876	0.294878664754986
2	51901978	52087151	HAP_2	0.0626086956521739	-0.0225545720236894	0.118317326373925	0.848886045818864
2	51901978	52087151	HAP_3	0.178260869565217	0.0338433448004718	0.0536669712467033	0.528546834160726
2	51901978	52087151	HAP_4	0.25304347826087	-0.0161764727740874	0.0376123143553966	0.667299051408631
2	51901978	52087151	HAP_5	0.0826086956521739	-0.0583217706117032	0.103581420860615	0.57362373621741
2	51901978	52087151	HAP_6	0.0834782608695652	-0.0788043333604653	0.0946865534569142	0.405612716420227
2	51901978	52087151	HAP_7	0.0826086956521739	0.212252696246054	0.0919573942135405	0.021352217523411
2	51968049	52152260	HAP_1	0.0852173913043478	0.212252696246054	0.0919573942135405	0.021352217523411
2	51968049	52152260	HAP_2	0.254782608695652	-0.0161764727740874	0.0376123143553966	0.667299051408631
2	51968049	52152260	HAP_3	0.119130434782609	-0.022154511840332	0.0637363472698379	0.728273604341308
2	51968049	52152260	HAP_4	0.0834782608695652	-0.0788043333604653	0.0946865534569142	0.405612716420227
2	51968049	52152260	HAP_5	0.179130434782609	0.0338433448004718	0.0536669712467033	0.528546834160726
2	51968049	52152260	HAP_6	0.138260869565217	-0.0690754277218286	0.0658829230688876	0.294878664754986
2	52021630	52197593	HAP_1	0.0956521739130435	0.177948330229792	0.0728713390378781	0.0149152900076388
2	52021630	52197593	HAP_2	0.171304347826087	-0.00207762997516971	0.0555237536987611	0.9701644027797
2	52021630	52197593	HAP_3	0.253913043478261	-0.0161764727740874	0.0376123143553966	0.667299051408631
2	52021630	52197593	HAP_4	0.119130434782609	-0.022154511840332	0.0637363472698379	0.728273604341308
2	52021630	52197593	HAP_5	0.138260869565217	-0.0690754277218286	0.0658829230688876	0.294878664754986
2	52021630	52197593	HAP_6	0.121739130434783	-0.0856459613358192	0.0705158009850874	0.225042455869375
2	52065003	52249299	HAP_1	0.126086956521739	-0.0563022420564598	0.0734145733848136	0.443458105003541
2	52065003	52249299	HAP_2	0.0852173913043478	0.212252696246054	0.0919573942135405	0.021352217523411
2	52065003	52249299	HAP_3	0.170434782608696	-0.00207762997516971	0.0555237536987611	0.9701644027797
2	52065003	52249299	HAP_4	0.0834782608695652	-0.0788043333604653	0.0946865534569142	0.405612716420227
2	52065003	52249299	HAP_5	0.25304347826087	-0.0161764727740874	0.0376123143553966	0.667299051408631
2	52065003	52249299	HAP_6	0.0808695652173913	-0.0744730291277469	0.093197052926804	0.424574588871836
2	52139150	52303945	HAP_1	0.0834782608695652	-0.0788043333604653	0.0946865534569142	0.405612716420227
2	52139150	52303945	HAP_2	0.0643478260869565	-0.0583217706117032	0.103581420860615	0.57362373621741
2	52139150	52303945	HAP_3	0.253913043478261	-0.0218772675235666	0.0371611124347954	0.556289670761416
2	52139150	52303945	HAP_4	0.126086956521739	-0.0563022420564598	0.0734145733848136	0.443458105003541
2	52139150	52303945	HAP_5	0.0852173913043478	0.212252696246054	0.0919573942135405	0.021352217523411
2	52139150	52303945	HAP_6	0.172173913043478	-0.00207762997516971	0.0555237536987611	0.9701644027797
2	52179323	52358222	HAP_1	0.0852173913043478	0.212252696246054	0.0919573942135405	0.021352217523411
2	52179323	52358222	HAP_2	0.0834782608695652	-0.0788043333604653	0.0946865534569142	0.405612716420227
2	52179323	52358222	HAP_3	0.0643478260869565	-0.0583217706117032	0.103581420860615	0.57362373621741
2	52179323	52358222	HAP_4	0.25304347826087	-0.0191908392867721	0.0378136440427037	0.611995438370114
2	52179323	52358222	HAP_5	0.119130434782609	-0.0486196753127256	0.0781185669517712	0.533942425340946
2	52179323	52358222	HAP_6	0.17304347826087	-0.00207762997516971	0.0555237536987611	0.9701644027797
2	52236202	52422453	HAP_1	0.0834782608695652	-0.0788043333604653	0.0946865534569142	0.405612716420227
2	52236202	52422453	HAP_2	0.0643478260869565	-0.0583217706117032	0.103581420860615	0.57362373621741
2	52236202	52422453	HAP_3	0.250434782608696	-0.0191908392867721	0.0378136440427037	0.611995438370114
2	52236202	52422453	HAP_4	0.0852173913043478	0.212252696246054	0.0919573942135405	0.021352217523411
2	52236202	52422453	HAP_5	0.17304347826087	-0.00207762997516971	0.0555237536987611	0.9701644027797
2	52236202	52422453	HAP_6	0.0504347826086957	-0.0983889051471083	0.119313153482207	0.409932966869857
2	52236202	52422453	HAP_7	0.119130434782609	-0.0486196753127256	0.0781185669517712	0.533942425340946
2	52281812	52482239	HAP_1	0.119130434782609	-0.0486196753127256	0.0781185669517712	0.533942425340946
2	52281812	52482239	HAP_2	0.126086956521739	0.180601201725384	0.0686531146590438	0.00875632772232489
2	52281812	52482239	HAP_3	0.138260869565217	-0.0215266008397316	0.0582383201464605	0.711797807811566
2	52281812	52482239	HAP_4	0.0834782608695652	-0.0788043333604653	0.0946865534569142	0.405612716420227
2	52281812	52482239	HAP_5	0.252173913043478	-0.022040262678013	0.0372748877557053	0.554563973403036
2	52281812	52482239	HAP_6	0.17304347826087	-0.00207762997516971	0.0555237536987611	0.9701644027797
2	52340371	52544456	HAP_1	0.071304347826087	-0.0583217706117032	0.103581420860615	0.57362373621741
2	52340371	52544456	HAP_2	0.169565217391304	-0.0835707235417629	0.0471100128283075	0.0766131043964523
2	52340371	52544456	HAP_3	0.0834782608695652	-0.0788043333604653	0.0946865534569142	0.405612716420227
2	52340371	52544456	HAP_4	0.248695652173913	-0.0163008746225723	0.0377225460979282	0.665815938751276
2	52340371	52544456	HAP_5	0.132173913043478	0.165497283719582	0.0594783600088781	0.00557584106242359
2	52340371	52544456	HAP_6	0.172173913043478	-0.00207762997516971	0.0555237536987611	0.9701644027797
2	52396669	52592029	HAP_1	0.123478260869565	0.180601201725384	0.0686531146590438	0.00875632772232489
2	52396669	52592029	HAP_2	0.172173913043478	-0.00207762997516971	0.0555237536987611	0.9701644027797
2	52396669	52592029	HAP_3	0.071304347826087	-0.0583217706117032	0.103581420860615	0.57362373621741
2	52396669	52592029	HAP_4	0.168695652173913	-0.0835707235417629	0.0471100128283075	0.0766131043964523
2	52396669	52592029	HAP_5	0.0834782608695652	-0.0788043333604653	0.0946865534569142	0.405612716420227
2	52396669	52592029	HAP_6	0.248695652173913	-0.0163008746225723	0.0377225460979282	0.665815938751276
2	52462220	52670281	HAP_1	0.0852173913043478	-0.0788043333604653	0.0946865534569142	0.405612716420227
2	52462220	52670281	HAP_2	0.17304347826087	0.0271818423097006	0.0536745779781399	0.612760933440064
2	52462220	52670281	HAP_3	0.194782608695652	0.0889416710896938	0.0440172887598229	0.0437941521063003
2	52462220	52670281	HAP_4	0.168695652173913	-0.0835707235417629	0.0471100128283075	0.0766131043964523
2	52462220	52670281	HAP_5	0.248695652173913	-0.0163008746225723	0.0377225460979282	0.665815938751276
2	52516652	52731113	HAP_1	0.168695652173913	-0.0835707235417629	0.0471100128283075	0.0766131043964523
2	52516652	52731113	HAP_2	0.0860869565217391	-0.0788043333604653	0.0946865534569142	0.405612716420227
2	52516652	52731113	HAP_3	0.173913043478261	0.0271818423097006	0.0536745779781399	0.612760933440064
2	52516652	52731113	HAP_4	0.22695652173913	0.0287239651792511	0.0379865253273639	0.4498689370131
2	52516652	52731113	HAP_5	0.248695652173913	-0.0163008746225723	0.0377225460979282	0.665815938751276
2	52578619	52762062	HAP_1	0.226086956521739	0.0287239651792511	0.0379865253273639	0.4498689370131
2	52578619	52762062	HAP_2	0.0504347826086957	-0.0983889051471083	0.119313153482207	0.409932966869857
2	52578619	52762062	HAP_3	0.12695652173913	-0.0544924408655959	0.0730645263333621	0.456092480567514
2	52578619	52762062	HAP_4	0.426086956521739	-0.0148822285469276	0.0230337753154223	0.518475341447206
2	52578619	52762062	HAP_5	0.0860869565217391	-0.0788043333604653	0.0946865534569142	0.405612716420227
2	52638496	52803027	HAP_1	0.0739130434782609	-0.0583217706117032	0.103581420860615	0.57362373621741
2	52638496	52803027	HAP_2	0.100869565217391	0.145829032078804	0.0729689332079139	0.0461428095046567
2	52638496	52803027	HAP_3	0.0504347826086957	-0.0983889051471083	0.119313153482207	0.409932966869857
2	52638496	52803027	HAP_4	0.118260869565217	-0.0486196753127256	0.0781185669517712	0.533942425340946
2	52638496	52803027	HAP_5	0.170434782608696	0.0271818423097006	0.0536745779781399	0.612760933440064
2	52638496	52803027	HAP_6	0.24695652173913	-0.0163008746225723	0.0377225460979282	0.665815938751276
2	52638496	52803027	HAP_7	0.0860869565217391	-0.0788043333604653	0.0946865534569142	0.405612716420227
2	52717245	52837393	HAP_1	0.0860869565217391	-0.0788043333604653	0.0946865534569142	0.405612716420227
2	52717245	52837393	HAP_2	0.0504347826086957	-0.0983889051471083	0.119313153482207	0.409932966869857
2	52717245	52837393	HAP_3	0.118260869565217	-0.0486196753127256	0.0781185669517712	0.533942425340946
2	52717245	52837393	HAP_4	0.170434782608696	0.0271818423097006	0.0536745779781399	0.612760933440064
2	52717245	52837393	HAP_5	0.24695652173913	-0.0163008746225723	0.0377225460979282	0.665815938751276
2	52717245	52837393	HAP_6	0.0730434782608696	-0.0583217706117032	0.103581420860615	0.57362373621741
2	52717245	52837393	HAP_7	0.0947826086956522	0.184735550168622	0.0777868723137391	0.0178886621803135
2	52756539	52865125	HAP_1	0.152173913043478	-0.0501680316915601	0.0562197075818455	0.372583699052621
2	52756539	52865125	HAP_2	0.124347826086957	-0.0392515564646174	0.063150435923636	0.534485647491094
2	52756539	52865125	HAP_3	0.091304347826087	-0.0788043333604653	0.0946865534569142	0.405612716420227
2	52756539	52865125	HAP_4	0.265217391304348	0.0608894038632123	0.0327810991687215	0.0637693660368462
2	52756539	52865125	HAP_5	0.24695652173913	-0.0163008746225723	0.0377225460979282	0.665815938751276
2	52795956	52904065	HAP_1	0.051304347826087	-0.0983889051471083	0.119313153482207	0.409932966869857
2	52795956	52904065	HAP_2	0.0704347826086957	-0.0583217706117032	0.103581420860615	0.57362373621741
2	52795956	52904065	HAP_3	0.091304347826087	-0.0788043333604653	0.0946865534569142	0.405612716420227
2	52795956	52904065	HAP_4	0.170434782608696	0.0271818423097006	0.0536745779781399	0.612760933440064
2	52795956	52904065	HAP_5	0.225217391304348	-0.0278551721682476	0.0368302104390931	0.44977837978131
2	52795956	52904065	HAP_6	0.251304347826087	-0.0106626010559563	0.0363009170811516	0.769074085980165
2	52830689	52960199	HAP_1	0.24695652173913	-0.0163008746225723	0.0377225460979282	0.665815938751276
2	52830689	52960199	HAP_2	0.051304347826087	-0.0983889051471083	0.119313153482207	0.409932966869857
2	52830689	52960199	HAP_3	0.0704347826086957	-0.0583217706117032	0.103581420860615	0.57362373621741
2	52830689	52960199	HAP_4	0.091304347826087	-0.0788043333604653	0.0946865534569142	0.405612716420227
2	52830689	52960199	HAP_5	0.170434782608696	0.0271818423097006	0.0536745779781399	0.612760933440064
2	52830689	52960199	HAP_6	0.10695652173913	0.114598856212915	0.0692951088120055	0.0987306515100623
2	52830689	52960199	HAP_7	0.118260869565217	-0.0486196753127256	0.0781185669517712	0.533942425340946
2	52856691	53023708	HAP_1	0.246086956521739	-0.0163008746225723	0.0377225460979282	0.665815938751276
2	52856691	53023708	HAP_2	0.0556521739130435	0.0669984527410822	0.118882775839386	0.573273394053945
2	52856691	53023708	HAP_3	0.091304347826087	-0.0788043333604653	0.0946865534569142	0.405612716420227
2	52856691	53023708	HAP_4	0.168695652173913	0.0370317522545012	0.0555359827314237	0.505169421715671
2	52856691	53023708	HAP_5	0.101739130434783	0.149957662331825	0.073323750798604	0.0413058026724557
2	52856691	53023708	HAP_6	0.116521739130435	-0.0486196753127256	0.0781185669517712	0.533942425340946
2	52856691	53023708	HAP_7	0.0504347826086957	-0.0983889051471083	0.119313153482207	0.409932966869857
2	52890125	53079880	HAP_1	0.091304347826087	-0.0788043333604653	0.0946865534569142	0.405612716420227
2	52890125	53079880	HAP_2	0.246086956521739	-0.0163008746225723	0.0377225460979282	0.665815938751276
2	52890125	53079880	HAP_3	0.168695652173913	0.0370317522545012	0.0555359827314237	0.505169421715671
2	52890125	53079880	HAP_4	0.0495652173913043	-0.0983889051471083	0.119313153482207	0.409932966869857
2	52890125	53079880	HAP_5	0.101739130434783	0.149957662331825	0.073323750798604	0.0413058026724557
2	52890125	53079880	HAP_6	0.116521739130435	-0.0486196753127256	0.0781185669517712	0.533942425340946
2	52948241	53128713	HAP_1	0.168695652173913	0.0370317522545012	0.0555359827314237	0.505169421715671
2	52948241	53128713	HAP_2	0.283478260869565	-0.0222438312298	0.034472140463492	0.519015694956457
2	52948241	53128713	HAP_3	0.116521739130435	-0.0486196753127256	0.0781185669517712	0.533942425340946
2	52948241	53128713	HAP_4	0.0956521739130435	0.184735550168622	0.0777868723137391	0.0178886621803135
2	52948241	53128713	HAP_5	0.0495652173913043	-0.0983889051471083	0.119313153482207	0.409932966869857
2	52948241	53128713	HAP_6	0.091304347826087	-0.0788043333604653	0.0946865534569142	0.405612716420227
2	52998946	53178672	HAP_1	0.0965217391304348	-0.0409492141076297	0.0859783685925286	0.634064681427778
2	52998946	53178672	HAP_2	0.0495652173913043	-0.0983889051471083	0.119313153482207	0.409932966869857
2	52998946	53178672	HAP_3	0.116521739130435	-0.0486196753127256	0.0781185669517712	0.533942425340946
2	52998946	53178672	HAP_4	0.0965217391304348	0.184735550168622	0.0777868723137391	0.0178886621803135
2	52998946	53178672	HAP_5	0.290434782608696	-0.0186567126827113	0.0320773138644223	0.561057862396831
2	52998946	53178672	HAP_6	0.169565217391304	0.0370317522545012	0.0555359827314237	0.505169421715671
2	53052088	53232167	HAP_1	0.0921739130434783	-0.0788043333604653	0.0946865534569142	0.405612716420227
2	53052088	53232167	HAP_2	0.0495652173913043	-0.0983889051471083	0.119313153482207	0.409932966869857
2	53052088	53232167	HAP_3	0.116521739130435	-0.0486196753127256	0.0781185669517712	0.533942425340946
2	53052088	53232167	HAP_4	0.0965217391304348	0.184735550168622	0.0777868723137391	0.0178886621803135
2	53052088	53232167	HAP_5	0.170434782608696	0.0370317522545012	0.0555359827314237	0.505169421715671
2	53052088	53232167	HAP_6	0.289565217391304	-0.0167060677911567	0.032401297770055	0.606337463689402
2	53111496	53289553	HAP_1	0.288695652173913	-0.0167060677911567	0.032401297770055	0.606337463689402
2	53111496	53289553	HAP_2	0.0921739130434783	-0.0788043333604653	0.0946865534569142	0.405612716420227
2	53111496	53289553	HAP_3	0.101739130434783	-0.0486196753127256	0.0781185669517712	0.533942425340946
2	53111496	53289553	HAP_4	0.048695652173913	-0.0983889051471083	0.119313153482207	0.409932966869857
2	53111496	53289553	HAP_5	0.170434782608696	0.0370317522545012	0.0555359827314237	0.505169421715671
2	53111496	53289553	HAP_6	0.0965217391304348	0.184735550168622	0.0777868723137391	0.0178886621803135
2	53153163	53338543	HAP_1	0.0965217391304348	0.184735550168622	0.0777868723137391	0.0178886621803135
2	53153163	53338543	HAP_2	0.0921739130434783	-0.0788043333604653	0.0946865534569142	0.405612716420227
2	53153163	53338543	HAP_3	0.0626086956521739	-0.0948252449945566	0.103218866508748	0.358656388747921
2	53153163	53338543	HAP_4	0.170434782608696	0.0370317522545012	0.0555359827314237	0.505169421715671
2	53153163	53338543	HAP_5	0.288695652173913	-0.0167060677911567	0.032401297770055	0.606337463689402
2	53153163	53338543	HAP_6	0.102608695652174	-0.0486196753127256	0.0781185669517712	0.533942425340946
2	53218219	53389548	HAP_1	0.0495652173913043	-0.0983889051471083	0.119313153482207	0.409932966869857
2	53218219	53389548	HAP_2	0.170434782608696	0.0370317522545012	0.0555359827314237	0.505169421715671
2	53218219	53389548	HAP_3	0.288695652173913	-0.0167060677911567	0.032401297770055	0.606337463689402
2	53218219	53389548	HAP_4	0.102608695652174	-0.0486196753127256	0.0781185669517712	0.533942425340946
2	53218219	53389548	HAP_5	0.0921739130434783	-0.0788043333604653	0.0946865534569142	0.405612716420227
2	53218219	53389548	HAP_6	0.11304347826087	0.115649322838313	0.0688864397617761	0.0937390599057939
2	53275615	53445703	HAP_1	0.0921739130434783	-0.0788043333604653	0.0946865534569142	0.405612716420227
2	53275615	53445703	HAP_2	0.170434782608696	0.0370317522545012	0.0555359827314237	0.505169421715671
2	53275615	53445703	HAP_3	0.155652173913043	-0.0212756594304969	0.0576940488153473	0.712440305694943
2	53275615	53445703	HAP_4	0.268695652173913	0.00609716864726525	0.0355927653898013	0.864046713809737
2	53275615	53445703	HAP_5	0.11304347826087	0.115649322838313	0.0688864397617761	0.0937390599057939
2	53275615	53445703	HAP_6	0.0495652173913043	-0.0983889051471083	0.119313153482207	0.409932966869857
2	53323065	53507991	HAP_1	0.0843478260869565	0.0997989707605261	0.102308981196672	0.329748655210079
2	53323065	53507991	HAP_2	0.26695652173913	-0.0123550988989254	0.0360045177417658	0.731610834640385
2	53323065	53507991	HAP_3	0.0921739130434783	-0.0788043333604653	0.0946865534569142	0.405612716420227
2	53323065	53507991	HAP_4	0.170434782608696	0.0370317522545012	0.0555359827314237	0.505169421715671
2	53323065	53507991	HAP_5	0.150434782608696	-0.0212756594304969	0.0576940488153473	0.712440305694943
2	53369256	53586676	HAP_1	0.26695652173913	-0.0123550988989254	0.0360045177417658	0.731610834640385
2	53369256	53586676	HAP_2	0.0921739130434783	-0.0788043333604653	0.0946865534569142	0.405612716420227
2	53369256	53586676	HAP_3	0.0834782608695652	0.0997989707605261	0.102308981196672	0.329748655210079
2	53369256	53586676	HAP_4	0.183478260869565	0.0287811782938334	0.0537797977393338	0.592746002826085
2	53369256	53586676	HAP_5	0.101739130434783	-0.0486196753127256	0.0781185669517712	0.533942425340946
2	53425816	53676670	HAP_1	0.256521739130435	-0.000166120828308641	0.0379192713716199	0.996506107144503
2	53425816	53676670	HAP_2	0.205217391304348	0.0231971340386849	0.0480466151559785	0.62942238654749
2	53425816	53676670	HAP_3	0.08	0.172195215259505	0.118000785654148	0.145049014554968
2	53425816	53676670	HAP_4	0.102608695652174	-0.0486196753127256	0.0781185669517712	0.533942425340946
2	53425816	53676670	HAP_5	0.091304347826087	-0.0788043333604653	0.0946865534569142	0.405612716420227
2	53485224	53741201	HAP_1	0.0904347826086957	0.172195215259505	0.118000785654148	0.145049014554968
2	53485224	53741201	HAP_2	0.206086956521739	0.0231971340386849	0.0480466151559785	0.62942238654749
2	53485224	53741201	HAP_3	0.106086956521739	-0.0486196753127256	0.0781185669517712	0.533942425340946
2	53485224	53741201	HAP_4	0.0939130434782609	-0.0854737851623901	0.0795076439183619	0.282818767518445
2	53485224	53741201	HAP_5	0.256521739130435	0.00248185131879968	0.0383773528689869	0.948459996165888
2	53485224	53741201	HAP_6	0.0939130434782609	0.0417977427512574	0.10262961627278	0.683966351956033
2	53564873	53789566	HAP_1	0.0930434782608696	-0.0822056581380191	0.0860704773915683	0.339939260858561
2	53564873	53789566	HAP_2	0.255652173913043	0.00248185131879968	0.0383773528689869	0.948459996165888
2	53564873	53789566	HAP_3	0.088695652173913	0.0417977427512574	0.10262961627278	0.683966351956033
2	53564873	53789566	HAP_4	0.106086956521739	-0.0486196753127256	0.0781185669517712	0.533942425340946
2	53564873	53789566	HAP_5	0.209565217391304	0.0297466560996039	0.0469491996698636	0.52660462452993
2	53564873	53789566	HAP_6	0.0782608695652174	0.172195215259505	0.118000785654148	0.145049014554968
2	53630543	53846641	HAP_1	0.13304347826087	-0.0717551918800522	0.0664822451809719	0.280910939329352
2	53630543	53846641	HAP_2	0.255652173913043	0.00248185131879968	0.0383773528689869	0.948459996165888
2	53630543	53846641	HAP_3	0.0782608695652174	0.172195215259505	0.118000785654148	0.145049014554968
2	53630543	53846641	HAP_4	0.088695652173913	0.0417977427512574	0.10262961627278	0.683966351956033
2	53630543	53846641	HAP_5	0.208695652173913	0.0297466560996039	0.0469491996698636	0.52660462452993
2	53630543	53846641	HAP_6	0.10695652173913	-0.0486196753127256	0.0781185669517712	0.533942425340946
2	53723380	53887704	HAP_1	0.13304347826087	-0.0717551918800522	0.0664822451809719	0.280910939329352
2	53723380	53887704	HAP_2	0.0878260869565217	0.0417977427512574	0.10262961627278	0.683966351956033
2	53723380	53887704	HAP_3	0.255652173913043	0.00248185131879968	0.0383773528689869	0.948459996165888
2	53723380	53887704	HAP_4	0.0782608695652174	0.172195215259505	0.118000785654148	0.145049014554968
2	53723380	53887704	HAP_5	0.208695652173913	0.0297466560996039	0.0469491996698636	0.52660462452993
2	53723380	53887704	HAP_6	0.103478260869565	-0.0486196753127256	0.0781185669517712	0.533942425340946
2	53770514	53983374	HAP_1	0.0782608695652174	0.172195215259505	0.118000785654148	0.145049014554968
2	53770514	53983374	HAP_2	0.0878260869565217	0.0417977427512574	0.10262961627278	0.683966351956033
2	53770514	53983374	HAP_3	0.195652173913043	0.0359719057000641	0.048093200839232	0.454795705571648
2	53770514	53983374	HAP_4	0.103478260869565	-0.0486196753127256	0.0781185669517712	0.533942425340946
2	53770514	53983374	HAP_5	0.255652173913043	0.00248185131879968	0.0383773528689869	0.948459996165888
2	53770514	53983374	HAP_6	0.0939130434782609	-0.0822056581380191	0.0860704773915683	0.339939260858561
2	53822366	54055397	HAP_1	0.088695652173913	0.0417977427512574	0.10262961627278	0.683966351956033
2	53822366	54055397	HAP_2	0.195652173913043	0.0359719057000641	0.048093200839232	0.454795705571648
2	53822366	54055397	HAP_3	0.102608695652174	-0.0486196753127256	0.0781185669517712	0.533942425340946
2	53822366	54055397	HAP_4	0.255652173913043	0.00248185131879968	0.0383773528689869	0.948459996165888
2	53822366	54055397	HAP_5	0.0939130434782609	-0.0822056581380191	0.0860704773915683	0.339939260858561
2	53822366	54055397	HAP_6	0.0773913043478261	0.172195215259505	0.118000785654148	0.145049014554968
2	53866792	54149345	HAP_1	0.0939130434782609	-0.0822056581380191	0.0860704773915683	0.339939260858561
2	53866792	54149345	HAP_2	0.195652173913043	0.0359719057000641	0.048093200839232	0.454795705571648
2	53866792	54149345	HAP_3	0.088695652173913	0.0417977427512574	0.10262961627278	0.683966351956033
2	53866792	54149345	HAP_4	0.102608695652174	-0.0486196753127256	0.0781185669517712	0.533942425340946
2	53866792	54149345	HAP_5	0.0773913043478261	0.172195215259505	0.118000785654148	0.145049014554968
2	53866792	54149345	HAP_6	0.255652173913043	0.00248185131879968	0.0383773528689869	0.948459996165888
2	53972306	54243209	HAP_1	0.255652173913043	0.00248185131879968	0.0383773528689869	0.948459996165888
2	53972306	54243209	HAP_2	0.0939130434782609	-0.0822056581380191	0.0860704773915683	0.339939260858561
2	53972306	54243209	HAP_3	0.088695652173913	0.0417977427512574	0.10262961627278	0.683966351956033
2	53972306	54243209	HAP_4	0.28695652173913	0.0538989365496991	0.0305955411407208	0.078670458088227
2	53972306	54243209	HAP_5	0.102608695652174	-0.0486196753127256	0.0781185669517712	0.533942425340946
2	54031411	54296519	HAP_1	0.291304347826087	0.0538989365496991	0.0305955411407208	0.078670458088227
2	54031411	54296519	HAP_2	0.102608695652174	-0.0486196753127256	0.0781185669517712	0.533942425340946
2	54031411	54296519	HAP_3	0.257391304347826	0.00248185131879968	0.0383773528689869	0.948459996165888
2	54031411	54296519	HAP_4	0.101739130434783	-0.0822056581380191	0.0860704773915683	0.339939260858561
2	54031411	54296519	HAP_5	0.088695652173913	0.0417977427512574	0.10262961627278	0.683966351956033
2	54120272	54389517	HAP_1	0.131304347826087	-0.0657518819581089	0.0665801057503074	0.323792920224803
2	54120272	54389517	HAP_2	0.265217391304348	0.00966248680932456	0.0357738423328604	0.787183076936399
2	54120272	54389517	HAP_3	0.291304347826087	0.0538989365496991	0.0305955411407208	0.078670458088227
2	54120272	54389517	HAP_4	0.088695652173913	0.0417977427512574	0.10262961627278	0.683966351956033
2	54120272	54389517	HAP_5	0.102608695652174	-0.0486196753127256	0.0781185669517712	0.533942425340946
2	54206250	54448147	HAP_1	0.175652173913043	-0.00277218158588009	0.0556549513402627	0.960291373697933
2	54206250	54448147	HAP_2	0.101739130434783	0.197003486747984	0.0775319501108496	0.0113234732603978
2	54206250	54448147	HAP_3	0.265217391304348	0.00966248680932456	0.0357738423328604	0.787183076936399
2	54206250	54448147	HAP_4	0.088695652173913	0.0417977427512574	0.10262961627278	0.683966351956033
2	54206250	54448147	HAP_5	0.0765217391304348	-0.00375702407908346	0.102897036563159	0.97088670768454
2	54206250	54448147	HAP_6	0.101739130434783	-0.0822056581380191	0.0860704773915683	0.339939260858561
2	54287273	54559644	HAP_1	0.17304347826087	-0.00277218158588009	0.0556549513402627	0.960291373697933
2	54287273	54559644	HAP_2	0.263478260869565	0.00966248680932456	0.0357738423328604	0.787183076936399
2	54287273	54559644	HAP_3	0.101739130434783	0.197003486747984	0.0775319501108496	0.0113234732603978
2	54287273	54559644	HAP_4	0.088695652173913	0.0417977427512574	0.10262961627278	0.683966351956033
2	54287273	54559644	HAP_5	0.0765217391304348	-0.00375702407908346	0.102897036563159	0.97088670768454
2	54287273	54559644	HAP_6	0.101739130434783	-0.0822056581380191	0.0860704773915683	0.339939260858561
2	54364683	54627729	HAP_1	0.101739130434783	-0.0822056581380191	0.0860704773915683	0.339939260858561
2	54364683	54627729	HAP_2	0.173913043478261	-0.0106715598955249	0.0540406752295475	0.843529016118751
2	54364683	54627729	HAP_3	0.263478260869565	0.00966248680932456	0.0357738423328604	0.787183076936399
2	54364683	54627729	HAP_4	0.100869565217391	0.197003486747984	0.0775319501108496	0.0113234732603978
2	54364683	54627729	HAP_5	0.0921739130434783	0.0417977427512574	0.10262961627278	0.683966351956033
2	54364683	54627729	HAP_6	0.0765217391304348	-0.00375702407908346	0.102897036563159	0.97088670768454
2	54425845	54689551	HAP_1	0.1	0.245460782348109	0.0834745973209858	0.00341121298863605
2	54425845	54689551	HAP_2	0.190434782608696	-0.0101426158331914	0.0461313367285164	0.82605698486957
2	54425845	54689551	HAP_3	0.340869565217391	-0.00459636810197133	0.0281937099733276	0.870554882544924
2	54425845	54689551	HAP_4	0.101739130434783	-0.0822056581380191	0.0860704773915683	0.339939260858561
2	54425845	54689551	HAP_5	0.0956521739130435	0.0417977427512574	0.10262961627278	0.683966351956033
2	54516405	54721378	HAP_1	0.339130434782609	0.0566312306025478	0.0266405900787508	0.0339594863853287
2	54516405	54721378	HAP_2	0.538260869565217	0.013180004309188	0.0196842063494642	0.503405302956067
2	54612445	54768005	HAP_1	0.101739130434783	-0.0822056581380191	0.0860704773915683	0.339939260858561
2	54612445	54768005	HAP_2	0.46695652173913	-0.0124890562766827	0.0220378343070901	0.571137626206254
2	54612445	54768005	HAP_3	0.339130434782609	0.0566312306025478	0.0266405900787508	0.0339594863853287
2	54672099	54820398	HAP_1	0.339130434782609	0.0566312306025478	0.0266405900787508	0.0339594863853287
2	54672099	54820398	HAP_2	0.100869565217391	-0.0822056581380191	0.0860704773915683	0.339939260858561
2	54672099	54820398	HAP_3	0.471304347826087	-0.0199988876954061	0.0219153895746402	0.361870571979095
2	54708689	54846886	HAP_1	0.17304347826087	-0.00277218158588009	0.0556549513402627	0.960291373697933
2	54708689	54846886	HAP_2	0.0660869565217391	0.0635425737928652	0.118184205164287	0.59102664981135
2	54708689	54846886	HAP_3	0.100869565217391	0.197003486747984	0.0775319501108496	0.0113234732603978
2	54708689	54846886	HAP_4	0.100869565217391	-0.0822056581380191	0.0860704773915683	0.339939260858561
2	54708689	54846886	HAP_5	0.471304347826087	-0.0199988876954061	0.0219153895746402	0.361870571979095
2	54754882	54872399	HAP_1	0.17304347826087	-0.00277218158588009	0.0556549513402627	0.960291373697933
2	54754882	54872399	HAP_2	0.1	0.197003486747984	0.0775319501108496	0.0113234732603978
2	54754882	54872399	HAP_3	0.100869565217391	-0.0822056581380191	0.0860704773915683	0.339939260858561
2	54754882	54872399	HAP_4	0.338260869565217	-0.00261387549054177	0.0284200525841373	0.926752321475347
2	54754882	54872399	HAP_5	0.132173913043478	-0.0327819220983436	0.0729324444780988	0.65325628639161
2	54799929	54918481	HAP_1	0.17304347826087	-0.00277218158588009	0.0556549513402627	0.960291373697933
2	54799929	54918481	HAP_2	0.338260869565217	-0.00261387549054177	0.0284200525841373	0.926752321475347
2	54799929	54918481	HAP_3	0.129565217391304	-0.0220102744653497	0.0779775248592969	0.777844745482218
2	54799929	54918481	HAP_4	0.1	0.197003486747984	0.0775319501108496	0.0113234732603978
2	54799929	54918481	HAP_5	0.100869565217391	-0.0822056581380191	0.0860704773915683	0.339939260858561
2	54833572	54983298	HAP_1	0.100869565217391	-0.0822056581380191	0.0860704773915683	0.339939260858561
2	54833572	54983298	HAP_2	0.338260869565217	-0.00261387549054177	0.0284200525841373	0.926752321475347
2	54833572	54983298	HAP_3	0.129565217391304	-0.0220102744653497	0.0779775248592969	0.777844745482218
2	54833572	54983298	HAP_4	0.1	0.197003486747984	0.0775319501108496	0.0113234732603978
2	54833572	54983298	HAP_5	0.17304347826087	-0.00277218158588009	0.0556549513402627	0.960291373697933
2	54863869	55017999	HAP_1	0.342608695652174	-0.00773949241032106	0.0278226357790848	0.780982247513892
2	54863869	55017999	HAP_2	0.421739130434783	-0.00581109567314528	0.0237190138639377	0.80654790940937
2	54863869	55017999	HAP_3	0.11304347826087	0.197003486747984	0.0775319501108496	0.0113234732603978
2	54901841	55057968	HAP_1	0.121739130434783	0.156940727388017	0.0728014921588231	0.031528147508859
2	54901841	55057968	HAP_2	0.32695652173913	-0.00162530748176886	0.0302819337287086	0.957215155822244
2	54901841	55057968	HAP_3	0.100869565217391	-0.0822056581380191	0.0860704773915683	0.339939260858561
2	54901841	55057968	HAP_4	0.367826086956522	0.00708542995566996	0.0257197973350442	0.783044560249721
2	54962661	55094837	HAP_1	0.147826086956522	0.104720451837639	0.0625803158466151	0.094809596844786
2	54962661	55094837	HAP_2	0.32695652173913	-0.00162530748176886	0.0302819337287086	0.957215155822244
2	54962661	55094837	HAP_3	0.100869565217391	-0.0822056581380191	0.0860704773915683	0.339939260858561
2	54962661	55094837	HAP_4	0.354782608695652	0.0128604122115537	0.0269376323387044	0.6332527078997
2	55002907	55118213	HAP_1	0.144347826086957	0.104720451837639	0.0625803158466151	0.094809596844786
2	55002907	55118213	HAP_2	0.328695652173913	-0.00162530748176886	0.0302819337287086	0.957215155822244
2	55002907	55118213	HAP_3	0.101739130434783	-0.0822056581380191	0.0860704773915683	0.339939260858561
2	55002907	55118213	HAP_4	0.306086956521739	-0.0159718278006449	0.0322235217896367	0.620329890431773
2	55038732	55161253	HAP_1	0.0921739130434783	0.0417977427512574	0.10262961627278	0.683966351956033
2	55038732	55161253	HAP_2	0.177391304347826	-0.00277218158588009	0.0556549513402627	0.960291373697933
2	55038732	55161253	HAP_3	0.339130434782609	-0.00261387549054177	0.0284200525841373	0.926752321475347
2	55038732	55161253	HAP_4	0.1	0.197003486747984	0.0775319501108496	0.0113234732603978
2	55038732	55161253	HAP_5	0.100869565217391	-0.0822056581380191	0.0860704773915683	0.339939260858561
2	55082135	55217664	HAP_1	0.336521739130435	-0.0170178417642796	0.0285682028632863	0.551621005481532
2	55082135	55217664	HAP_2	0.1	0.197003486747984	0.0775319501108496	0.0113234732603978
2	55082135	55217664	HAP_3	0.1	-0.0822056581380191	0.0860704773915683	0.339939260858561
2	55082135	55217664	HAP_4	0.0921739130434783	0.0417977427512574	0.10262961627278	0.683966351956033
2	55082135	55217664	HAP_5	0.177391304347826	-0.00277218158588009	0.0556549513402627	0.960291373697933
2	55111406	55276126	HAP_1	0.0921739130434783	0.0417977427512574	0.10262961627278	0.683966351956033
2	55111406	55276126	HAP_2	0.173913043478261	-0.00277218158588009	0.0556549513402627	0.960291373697933
2	55111406	55276126	HAP_3	0.326086956521739	-0.019957273327954	0.0302335592221765	0.509457957461066
2	55111406	55276126	HAP_4	0.1	0.197003486747984	0.0775319501108496	0.0113234732603978
2	55111406	55276126	HAP_5	0.1	-0.0822056581380191	0.0860704773915683	0.339939260858561
2	55144348	55335469	HAP_1	0.088695652173913	0.0417977427512574	0.10262961627278	0.683966351956033
2	55144348	55335469	HAP_2	0.0991304347826087	-0.0822056581380191	0.0860704773915683	0.339939260858561
2	55144348	55335469	HAP_3	0.346086956521739	-0.0127117611144403	0.028095763250279	0.651123705698396
2	55144348	55335469	HAP_4	0.1	0.197003486747984	0.0775319501108496	0.0113234732603978
2	55144348	55335469	HAP_5	0.173913043478261	-0.00277218158588009	0.0556549513402627	0.960291373697933
2	55198864	55389313	HAP_1	0.1	0.197003486747984	0.0775319501108496	0.0113234732603978
2	55198864	55389313	HAP_2	0.173913043478261	-0.00277218158588009	0.0556549513402627	0.960291373697933
2	55198864	55389313	HAP_3	0.088695652173913	0.0417977427512574	0.10262961627278	0.683966351956033
2	55198864	55389313	HAP_4	0.0973913043478261	-0.0822056581380191	0.0860704773915683	0.339939260858561
2	55198864	55389313	HAP_5	0.346086956521739	-0.0127117611144403	0.028095763250279	0.651123705698396
2	55262490	55427259	HAP_1	0.0982608695652174	-0.0822056581380191	0.0860704773915683	0.339939260858561
2	55262490	55427259	HAP_2	0.1	0.197003486747984	0.0775319501108496	0.0113234732603978
2	55262490	55427259	HAP_3	0.17304347826087	-0.00277218158588009	0.0556549513402627	0.960291373697933
2	55262490	55427259	HAP_4	0.346086956521739	-0.0148131619118912	0.0283105754814839	0.601015047846462
2	55262490	55427259	HAP_5	0.0878260869565217	0.0417977427512574	0.10262961627278	0.683966351956033
2	55319944	55452004	HAP_1	0.113913043478261	0.156006734119332	0.0652003362836187	0.0170509112989965
2	55319944	55452004	HAP_2	0.24695652173913	0.0425967658077081	0.0388381586028849	0.273208989102125
2	55319944	55452004	HAP_3	0.367826086956522	-0.0153978307152728	0.0268084980067677	0.565951463660562
2	55319944	55452004	HAP_4	0.101739130434783	-0.00271002381529366	0.0845493661500123	0.974441513597496
2	55319944	55452004	HAP_5	0.0991304347826087	-0.0836284916170925	0.079834338550893	0.295307649114267
2	55373480	55481531	HAP_1	0.215652173913043	0.102741658661266	0.0399635997055377	0.0104002090921373
2	55373480	55481531	HAP_2	0.368695652173913	-0.0168544906287415	0.0266170457083422	0.526846470335796
2	55373480	55481531	HAP_3	0.1	-0.0836284916170925	0.079834338550893	0.295307649114267
2	55373480	55481531	HAP_4	0.245217391304348	0.0425967658077081	0.0388381586028849	0.273208989102125
2	55421412	55580600	HAP_1	0.202608695652174	0.117365853416486	0.0412705816186926	0.00461995249298184
2	55421412	55580600	HAP_2	0.613913043478261	-0.0317958878716459	0.0180166818684345	0.0781400400625163
2	55421412	55580600	HAP_3	0.101739130434783	-0.0863167451858846	0.0745105749741045	0.247172638043572
2	55443147	55633701	HAP_1	0.202608695652174	0.117365853416486	0.0412705816186926	0.00461995249298184
2	55443147	55633701	HAP_2	0.606086956521739	-0.0342270673052342	0.0181570805100788	0.0599382861337436
2	55443147	55633701	HAP_3	0.101739130434783	-0.0863167451858846	0.0745105749741045	0.247172638043572
2	55467147	55702852	HAP_1	0.202608695652174	0.117365853416486	0.0412705816186926	0.00461995249298184
2	55467147	55702852	HAP_2	0.369565217391304	0.00026996395875687	0.0260591108274393	0.991737998240163
2	55467147	55702852	HAP_3	0.236521739130435	-0.0324128798550035	0.0398106582931012	0.415889009032795
2	55467147	55702852	HAP_4	0.101739130434783	-0.0863167451858846	0.0745105749741045	0.247172638043572
2	55533735	55773460	HAP_1	0.200869565217391	0.117365853416486	0.0412705816186926	0.00461995249298184
2	55533735	55773460	HAP_2	0.114782608695652	-0.0474956806401663	0.0752369928912477	0.528113499594205
2	55533735	55773460	HAP_3	0.088695652173913	0.0635425737928652	0.118184205164287	0.59102664981135
2	55533735	55773460	HAP_4	0.28	-0.0187268061246527	0.03189857710061	0.557390174436647
2	55533735	55773460	HAP_5	0.236521739130435	-0.0324128798550035	0.0398106582931012	0.415889009032795
2	55619234	55844406	HAP_1	0.28	-0.0187268061246527	0.03189857710061	0.557390174436647
2	55619234	55844406	HAP_2	0.236521739130435	-0.0324128798550035	0.0398106582931012	0.415889009032795
2	55619234	55844406	HAP_3	0.109565217391304	0.129195827633128	0.0687446416643798	0.0607127479048876
2	55619234	55844406	HAP_4	0.0904347826086957	-0.00418927673176366	0.091787547464435	0.963612591464141
2	55619234	55844406	HAP_5	0.114782608695652	-0.0474956806401663	0.0752369928912477	0.528113499594205
2	55678628	55911255	HAP_1	0.237391304347826	-0.0324128798550035	0.0398106582931012	0.415889009032795
2	55678628	55911255	HAP_2	0.280869565217391	-0.0187268061246527	0.03189857710061	0.557390174436647
2	55678628	55911255	HAP_3	0.107826086956522	0.0926921906074011	0.0726713532477624	0.202659879663138
2	55678628	55911255	HAP_4	0.0904347826086957	-0.00418927673176366	0.091787547464435	0.963612591464141
2	55678628	55911255	HAP_5	0.122608695652174	-0.0583921305139965	0.067117900031911	0.384675434330146
2	55742693	55994457	HAP_1	0.107826086956522	0.0926921906074011	0.0726713532477624	0.202659879663138
2	55742693	55994457	HAP_2	0.088695652173913	-0.00418927673176366	0.091787547464435	0.963612591464141
2	55742693	55994457	HAP_3	0.114782608695652	-0.0474956806401663	0.0752369928912477	0.528113499594205
2	55742693	55994457	HAP_4	0.236521739130435	-0.0324128798550035	0.0398106582931012	0.415889009032795
2	55742693	55994457	HAP_5	0.172173913043478	-0.00277218158588009	0.0556549513402627	0.960291373697933
2	55742693	55994457	HAP_6	0.106086956521739	-0.0106218215523375	0.0932594130621265	0.909361358737701
2	55816121	56073782	HAP_1	0.0852173913043478	-0.00418927673176366	0.091787547464435	0.963612591464141
2	55816121	56073782	HAP_2	0.12	-0.0474956806401663	0.0752369928912477	0.528113499594205
2	55816121	56073782	HAP_3	0.236521739130435	-0.0324128798550035	0.0398106582931012	0.415889009032795
2	55816121	56073782	HAP_4	0.190434782608696	0.0600262152630675	0.044962846037724	0.182410933720349
2	55816121	56073782	HAP_5	0.172173913043478	-0.00277218158588009	0.0556549513402627	0.960291373697933
2	55816121	56073782	HAP_6	0.106086956521739	-0.0106218215523375	0.0932594130621265	0.909361358737701
2	55878106	56136362	HAP_1	0.383478260869565	0.0300483553873706	0.0246859902046696	0.224030247221035
2	55878106	56136362	HAP_2	0.171304347826087	-0.00277218158588009	0.0556549513402627	0.960291373697933
2	55878106	56136362	HAP_3	0.106086956521739	-0.0106218215523375	0.0932594130621265	0.909361358737701
2	55878106	56136362	HAP_4	0.235652173913043	-0.0484332034881929	0.0402525484622581	0.229392696720572
2	55967757	56155442	HAP_1	0.39304347826087	0.0246271857009584	0.0242439566804651	0.310158314949199
2	55967757	56155442	HAP_2	0.171304347826087	-0.00277218158588009	0.0556549513402627	0.960291373697933
2	55967757	56155442	HAP_3	0.121739130434783	-0.0223771238300002	0.0854171318011701	0.793436970537886
2	55967757	56155442	HAP_4	0.238260869565217	-0.0484332034881929	0.0402525484622581	0.229392696720572
2	56053543	56200113	HAP_1	0.121739130434783	-0.0223771238300002	0.0854171318011701	0.793436970537886
2	56053543	56200113	HAP_2	0.390434782608696	0.0191230719499852	0.0243889248764816	0.433318611666543
2	56053543	56200113	HAP_3	0.171304347826087	-0.00277218158588009	0.0556549513402627	0.960291373697933
2	56053543	56200113	HAP_4	0.239130434782609	-0.0484332034881929	0.0402525484622581	0.229392696720572
2	56113277	56244483	HAP_1	0.418260869565217	0.00887153950087837	0.0230990497098824	0.701075442346336
2	56113277	56244483	HAP_2	0.243478260869565	-0.0127388367739851	0.0396992077101413	0.748417658055136
2	56113277	56244483	HAP_3	0.297391304347826	-0.00462219525919648	0.0293005077991473	0.874709381247566
2	56147930	56284122	HAP_1	0.297391304347826	-0.00462219525919648	0.0293005077991473	0.874709381247566
2	56147930	56284122	HAP_2	0.243478260869565	-0.0127388367739851	0.0396992077101413	0.748417658055136
2	56147930	56284122	HAP_3	0.416521739130435	0.00651354493643734	0.0233681300025687	0.780549772650915
2	56190942	56363584	HAP_1	0.242608695652174	-0.0127388367739851	0.0396992077101413	0.748417658055136
2	56190942	56363584	HAP_2	0.298260869565217	-0.00462219525919648	0.0293005077991473	0.874709381247566
2	56190942	56363584	HAP_3	0.416521739130435	0.00651354493643734	0.0233681300025687	0.780549772650915
2	56232422	56415353	HAP_1	0.242608695652174	-0.0127388367739851	0.0396992077101413	0.748417658055136
2	56232422	56415353	HAP_2	0.298260869565217	-0.00462219525919648	0.0293005077991473	0.874709381247566
2	56232422	56415353	HAP_3	0.419130434782609	0.0117011132881846	0.0232508854064655	0.614982512294502
2	56269558	56472108	HAP_1	0.242608695652174	-0.0127388367739851	0.0396992077101413	0.748417658055136
2	56269558	56472108	HAP_2	0.298260869565217	-0.00462219525919648	0.0293005077991473	0.874709381247566
2	56269558	56472108	HAP_3	0.419130434782609	0.0117011132881846	0.0232508854064655	0.614982512294502
2	56344037	56515241	HAP_1	0.331304347826087	0.0423969696908245	0.0276366208860142	0.125571085061338
2	56344037	56515241	HAP_2	0.0895652173913044	0.152813834577492	0.119034307062641	0.199748060822902
2	56344037	56515241	HAP_3	0.242608695652174	-0.0127388367739851	0.0396992077101413	0.748417658055136
2	56344037	56515241	HAP_4	0.280869565217391	-0.0211660095586566	0.0316206336288868	0.503532237177083
2	56406419	56571085	HAP_1	0.0991304347826087	0.174179811220192	0.0683424577629434	0.0110793865063284
2	56406419	56571085	HAP_2	0.221739130434783	-0.0198172262683762	0.0405690755860685	0.625399660391899
2	56406419	56571085	HAP_3	0.0895652173913044	0.152813834577492	0.119034307062641	0.199748060822902
2	56406419	56571085	HAP_4	0.241739130434783	-0.0127388367739851	0.0396992077101413	0.748417658055136
2	56406419	56571085	HAP_5	0.280869565217391	-0.0211660095586566	0.0316206336288868	0.503532237177083
2	56457980	56596618	HAP_1	0.241739130434783	-0.0127388367739851	0.0396992077101413	0.748417658055136
2	56457980	56596618	HAP_2	0.280869565217391	-0.0211660095586566	0.0316206336288868	0.503532237177083
2	56457980	56596618	HAP_3	0.0991304347826087	0.174179811220192	0.0683424577629434	0.0110793865063284
2	56457980	56596618	HAP_4	0.221739130434783	-0.0198172262683762	0.0405690755860685	0.625399660391899
2	56457980	56596618	HAP_5	0.0895652173913044	0.152813834577492	0.119034307062641	0.199748060822902
2	56497495	56642044	HAP_1	0.241739130434783	-0.0127388367739851	0.0396992077101413	0.748417658055136
2	56497495	56642044	HAP_2	0.0991304347826087	0.174179811220192	0.0683424577629434	0.0110793865063284
2	56497495	56642044	HAP_3	0.221739130434783	-0.0198172262683762	0.0405690755860685	0.625399660391899
2	56497495	56642044	HAP_4	0.130434782608696	0.0155122061014555	0.0656339052271157	0.813251546787656
2	56497495	56642044	HAP_5	0.280869565217391	-0.0211660095586566	0.0316206336288868	0.503532237177083
2	56554822	56674297	HAP_1	0.243478260869565	-0.0127388367739851	0.0396992077101413	0.748417658055136
2	56554822	56674297	HAP_2	0.10695652173913	0.174179811220192	0.0683424577629434	0.0110793865063284
2	56554822	56674297	HAP_3	0.415652173913043	0.0113458391664522	0.0234469991673211	0.628650290795355
2	56554822	56674297	HAP_4	0.230434782608696	-0.0198172262683762	0.0405690755860685	0.625399660391899
2	56592183	56699210	HAP_1	0.243478260869565	-0.0127388367739851	0.0396992077101413	0.748417658055136
2	56592183	56699210	HAP_2	0.522608695652174	0.020783467219209	0.0199117564673542	0.297036550121886
2	56592183	56699210	HAP_3	0.230434782608696	-0.0198172262683762	0.0405690755860685	0.625399660391899
2	56620388	56750250	HAP_1	0.241739130434783	-0.0127388367739851	0.0396992077101413	0.748417658055136
2	56620388	56750250	HAP_2	0.0843478260869565	0.0922505717007137	0.0915775040133819	0.314200263084132
2	56620388	56750250	HAP_3	0.408695652173913	0.0143602481051717	0.0240136414399434	0.550078317770717
2	56620388	56750250	HAP_4	0.104347826086957	-0.0836284916170925	0.079834338550893	0.295307649114267
2	56620388	56750250	HAP_5	0.125217391304348	-0.0106153402018298	0.0839217697386581	0.899388591965392
2	56656487	56837453	HAP_1	0.104347826086957	-0.0836284916170925	0.079834338550893	0.295307649114267
2	56656487	56837453	HAP_2	0.125217391304348	-0.0106153402018298	0.0839217697386581	0.899388591965392
2	56656487	56837453	HAP_3	0.0843478260869565	0.0922505717007137	0.0915775040133819	0.314200263084132
2	56656487	56837453	HAP_4	0.0895652173913044	0.152813834577492	0.119034307062641	0.199748060822902
2	56656487	56837453	HAP_5	0.305217391304348	-0.00756205381662699	0.0286705910815423	0.792064263341079
2	56656487	56837453	HAP_6	0.242608695652174	-0.0127388367739851	0.0396992077101413	0.748417658055136
2	56687793	56913821	HAP_1	0.0843478260869565	0.0922505717007137	0.0915775040133819	0.314200263084132
2	56687793	56913821	HAP_2	0.102608695652174	-0.0836284916170925	0.079834338550893	0.295307649114267
2	56687793	56913821	HAP_3	0.0843478260869565	0.152813834577492	0.119034307062641	0.199748060822902
2	56687793	56913821	HAP_4	0.0869565217391304	0.0417977427512574	0.10262961627278	0.683966351956033
2	56687793	56913821	HAP_5	0.105217391304348	-0.0712244935038878	0.0941736091130582	0.449779935880656
2	56687793	56913821	HAP_6	0.172173913043478	0.0382072362937841	0.0523124689816571	0.465470983952624
2	56687793	56913821	HAP_7	0.201739130434783	0.0180172316810443	0.0492388260284448	0.714566095918863
2	56738031	56983787	HAP_1	0.102608695652174	-0.0836284916170925	0.079834338550893	0.295307649114267
2	56738031	56983787	HAP_2	0.0765217391304348	0.152813834577492	0.119034307062641	0.199748060822902
2	56738031	56983787	HAP_3	0.0860869565217391	0.0417977427512574	0.10262961627278	0.683966351956033
2	56738031	56983787	HAP_4	0.105217391304348	-0.0712244935038878	0.0941736091130582	0.449779935880656
2	56738031	56983787	HAP_5	0.172173913043478	0.0382072362937841	0.0523124689816571	0.465470983952624
2	56738031	56983787	HAP_6	0.0852173913043478	0.0922505717007137	0.0915775040133819	0.314200263084132
2	56738031	56983787	HAP_7	0.201739130434783	0.0180172316810443	0.0492388260284448	0.714566095918863
2	56806625	57094223	HAP_1	0.0765217391304348	0.152813834577492	0.119034307062641	0.199748060822902
2	56806625	57094223	HAP_2	0.201739130434783	0.0180172316810443	0.0492388260284448	0.714566095918863
2	56806625	57094223	HAP_3	0.102608695652174	-0.0836284916170925	0.079834338550893	0.295307649114267
2	56806625	57094223	HAP_4	0.0860869565217391	0.0417977427512574	0.10262961627278	0.683966351956033
2	56806625	57094223	HAP_5	0.0860869565217391	0.0922505717007137	0.0915775040133819	0.314200263084132
2	56806625	57094223	HAP_6	0.105217391304348	-0.0712244935038878	0.0941736091130582	0.449779935880656
2	56806625	57094223	HAP_7	0.175652173913043	0.0518525964520165	0.0495061580616186	0.295366800725935
2	56890908	57147816	HAP_1	0.215652173913043	0.0156209213380078	0.0416268628928712	0.707608250556658
2	56890908	57147816	HAP_2	0.202608695652174	0.0180172316810443	0.0492388260284448	0.714566095918863
2	56890908	57147816	HAP_3	0.0878260869565217	0.0922505717007137	0.0915775040133819	0.314200263084132
2	56890908	57147816	HAP_4	0.0860869565217391	0.0417977427512574	0.10262961627278	0.683966351956033
2	56890908	57147816	HAP_5	0.118260869565217	-0.0996002864337441	0.0707095521682293	0.159511437691007
2	56890908	57147816	HAP_6	0.105217391304348	-0.0712244935038878	0.0941736091130582	0.449779935880656
2	56890908	57147816	HAP_7	0.0939130434782609	0.0629662186577079	0.0845696542864433	0.456855855946318
2	56962303	57216604	HAP_1	0.336521739130435	0.0117772502416049	0.0282311088934083	0.676711339903871
2	56962303	57216604	HAP_2	0.202608695652174	0.0180172316810443	0.0492388260284448	0.714566095918863
2	56962303	57216604	HAP_3	0.105217391304348	-0.0712244935038878	0.0941736091130582	0.449779935880656
2	56962303	57216604	HAP_4	0.0939130434782609	0.0629662186577079	0.0845696542864433	0.456855855946318
2	56962303	57216604	HAP_5	0.174782608695652	0.0565831027242978	0.0469588337974739	0.228729289102591
2	57043426	57246751	HAP_1	0.309565217391304	0.0362530948221513	0.0288060735669518	0.20872537560034
2	57043426	57246751	HAP_2	0.210434782608696	0.00764972189643907	0.0465655917293012	0.869571033243557
2	57043426	57246751	HAP_3	0.443478260869565	-0.00965036403323129	0.0216832332985946	0.656446952435385
2	57127557	57275827	HAP_1	0.443478260869565	-0.00965036403323129	0.0216832332985946	0.656446952435385
2	57127557	57275827	HAP_2	0.298260869565217	0.00142088762581965	0.0316047965873246	0.964156776393791
2	57127557	57275827	HAP_3	0.238260869565217	0.0669598175736325	0.0401364291614181	0.0958121349408306
2	57190650	57336843	HAP_1	0.214782608695652	-0.00143195213575909	0.0422979439511468	0.973005641184587
2	57190650	57336843	HAP_2	0.225217391304348	-0.0361090334770395	0.0388663596194318	0.353258806300532
2	57190650	57336843	HAP_3	0.296521739130435	0.00142088762581965	0.0316047965873246	0.964156776393791
2	57190650	57336843	HAP_4	0.200869565217391	0.0585582390661011	0.0471466620553365	0.214738303617684
2	57239222	57395029	HAP_1	0.252173913043478	-0.00252694711788655	0.0378243991646495	0.946758847343371
2	57239222	57395029	HAP_2	0.19304347826087	0.0152511790244878	0.0508373640189889	0.764288537084415
2	57239222	57395029	HAP_3	0.104347826086957	-0.0836284916170925	0.079834338550893	0.295307649114267
2	57239222	57395029	HAP_4	0.106086956521739	-0.0712244935038878	0.0941736091130582	0.449779935880656
2	57239222	57395029	HAP_5	0.179130434782609	0.0520779267220306	0.0528170038206536	0.324554058919658
2	57259603	57430549	HAP_1	0.2	0.0180172316810443	0.0492388260284448	0.714566095918863
2	57259603	57430549	HAP_2	0.19304347826087	0.0152511790244878	0.0508373640189889	0.764288537084415
2	57259603	57430549	HAP_3	0.104347826086957	-0.0836284916170925	0.079834338550893	0.295307649114267
2	57259603	57430549	HAP_4	0.106086956521739	-0.0712244935038878	0.0941736091130582	0.449779935880656
2	57259603	57430549	HAP_5	0.179130434782609	0.0520779267220306	0.0528170038206536	0.324554058919658
2	57307757	57462401	HAP_1	0.179130434782609	0.0520779267220306	0.0528170038206536	0.324554058919658
2	57307757	57462401	HAP_2	0.22	-0.000776704696027259	0.0458185441061479	0.986481121053841
2	57307757	57462401	HAP_3	0.201739130434783	0.0152511790244878	0.0508373640189889	0.764288537084415
2	57307757	57462401	HAP_4	0.104347826086957	-0.0836284916170925	0.079834338550893	0.295307649114267
2	57307757	57462401	HAP_5	0.107826086956522	-0.0712244935038878	0.0941736091130582	0.449779935880656
2	57386660	57524422	HAP_1	0.104347826086957	-0.0712244935038878	0.0941736091130582	0.449779935880656
2	57386660	57524422	HAP_2	0.34695652173913	0.0107032550401486	0.0285508140523125	0.70788785968936
2	57386660	57524422	HAP_3	0.194782608695652	0.0152511790244878	0.0508373640189889	0.764288537084415
2	57386660	57524422	HAP_4	0.22	-0.000776704696027259	0.0458185441061479	0.986481121053841
2	57414856	57599103	HAP_1	0.194782608695652	0.0152511790244878	0.0508373640189889	0.764288537084415
2	57414856	57599103	HAP_2	0.103478260869565	-0.0712244935038878	0.0941736091130582	0.449779935880656
2	57414856	57599103	HAP_3	0.256521739130435	0.00146329623957187	0.0384549488566859	0.969659557910149
2	57414856	57599103	HAP_4	0.0826086956521739	-0.108944226149102	0.117749162589534	0.355247061657865
2	57414856	57599103	HAP_5	0.22	-0.000776704696027259	0.0458185441061479	0.986481121053841
2	57457636	57645272	HAP_1	0.103478260869565	-0.0712244935038878	0.0941736091130582	0.449779935880656
2	57457636	57645272	HAP_2	0.256521739130435	0.00146329623957187	0.0384549488566859	0.969659557910149
2	57457636	57645272	HAP_3	0.0826086956521739	-0.108944226149102	0.117749162589534	0.355247061657865
2	57457636	57645272	HAP_4	0.22	-0.000776704696027259	0.0458185441061479	0.986481121053841
2	57457636	57645272	HAP_5	0.194782608695652	0.0152511790244878	0.0508373640189889	0.764288537084415
2	57493685	57676850	HAP_1	0.103478260869565	-0.0712244935038878	0.0941736091130582	0.449779935880656
2	57493685	57676850	HAP_2	0.256521739130435	0.00146329623957187	0.0384549488566859	0.969659557910149
2	57493685	57676850	HAP_3	0.0826086956521739	-0.108944226149102	0.117749162589534	0.355247061657865
2	57493685	57676850	HAP_4	0.221739130434783	-0.000776704696027259	0.0458185441061479	0.986481121053841
2	57493685	57676850	HAP_5	0.194782608695652	0.0152511790244878	0.0508373640189889	0.764288537084415
2	57557842	57707939	HAP_1	0.290434782608696	-0.0131431835466281	0.0340460201201054	0.699611880554399
2	57557842	57707939	HAP_2	0.194782608695652	0.0152511790244878	0.0508373640189889	0.764288537084415
2	57557842	57707939	HAP_3	0.257391304347826	0.00146329623957187	0.0384549488566859	0.969659557910149
2	57557842	57707939	HAP_4	0.186086956521739	-0.0248657699040164	0.0542729402100516	0.647013541366037
2	57628868	57774709	HAP_1	0.220869565217391	0.00816829046989223	0.0474493132783464	0.863383379771863
2	57628868	57774709	HAP_2	0.104347826086957	-0.0712244935038878	0.0941736091130582	0.449779935880656
2	57628868	57774709	HAP_3	0.0860869565217391	0.0922505717007137	0.0915775040133819	0.314200263084132
2	57628868	57774709	HAP_4	0.104347826086957	-0.107989261293013	0.0849285354329372	0.204065783843916
2	57628868	57774709	HAP_5	0.24	-0.000845517313782761	0.0412907189936644	0.983669987176514
2	57666386	57831829	HAP_1	0.21304347826087	-0.00508452853745142	0.0493016887480368	0.917895854130726
2	57666386	57831829	HAP_2	0.104347826086957	-0.0712244935038878	0.0941736091130582	0.449779935880656
2	57666386	57831829	HAP_3	0.0860869565217391	0.0922505717007137	0.0915775040133819	0.314200263084132
2	57666386	57831829	HAP_4	0.104347826086957	-0.107989261293013	0.0849285354329372	0.204065783843916
2	57666386	57831829	HAP_5	0.222608695652174	-0.000776704696027259	0.0458185441061479	0.986481121053841
2	57698399	57917465	HAP_1	0.222608695652174	-0.000776704696027259	0.0458185441061479	0.986481121053841
2	57698399	57917465	HAP_2	0.21304347826087	-0.00508452853745142	0.0493016887480368	0.917895854130726
2	57698399	57917465	HAP_3	0.103478260869565	-0.0712244935038878	0.0941736091130582	0.449779935880656
2	57698399	57917465	HAP_4	0.0860869565217391	0.0922505717007137	0.0915775040133819	0.314200263084132
2	57698399	57917465	HAP_5	0.104347826086957	-0.107989261293013	0.0849285354329372	0.204065783843916
2	57748511	57973281	HAP_1	0.214782608695652	-0.00508452853745142	0.0493016887480368	0.917895854130726
2	57748511	57973281	HAP_2	0.230434782608696	0.00649927151443163	0.0428663569940486	0.879543377125615
2	57748511	57973281	HAP_3	0.103478260869565	-0.0712244935038878	0.0941736091130582	0.449779935880656
2	57748511	57973281	HAP_4	0.11304347826087	-0.103979658894972	0.069499406799154	0.135182951811843
2	57748511	57973281	HAP_5	0.0860869565217391	0.0922505717007137	0.0915775040133819	0.314200263084132
2	57822493	58027559	HAP_1	0.103478260869565	-0.0712244935038878	0.0941736091130582	0.449779935880656
2	57822493	58027559	HAP_2	0.214782608695652	-0.00508452853745142	0.0493016887480368	0.917895854130726
2	57822493	58027559	HAP_3	0.118260869565217	-0.0176091511348755	0.0845895875640891	0.835170389014144
2	57822493	58027559	HAP_4	0.2	-0.0142322998615522	0.0430050898002698	0.740809726574212
2	57822493	58027559	HAP_5	0.231304347826087	0.00649927151443163	0.0428663569940486	0.879543377125615
2	57879399	58108165	HAP_1	0.214782608695652	-0.00508452853745142	0.0493016887480368	0.917895854130726
2	57879399	58108165	HAP_2	0.103478260869565	-0.0712244935038878	0.0941736091130582	0.449779935880656
2	57879399	58108165	HAP_3	0.230434782608696	0.00649927151443163	0.0428663569940486	0.879543377125615
2	57879399	58108165	HAP_4	0.11304347826087	-0.103979658894972	0.069499406799154	0.135182951811843
2	57879399	58108165	HAP_5	0.0869565217391304	0.0922505717007137	0.0915775040133819	0.314200263084132
2	57962828	58158313	HAP_1	0.103478260869565	-0.0712244935038878	0.0941736091130582	0.449779935880656
2	57962828	58158313	HAP_2	0.214782608695652	-0.00508452853745142	0.0493016887480368	0.917895854130726
2	57962828	58158313	HAP_3	0.11304347826087	-0.103979658894972	0.069499406799154	0.135182951811843
2	57962828	58158313	HAP_4	0.0869565217391304	0.0922505717007137	0.0915775040133819	0.314200263084132
2	57962828	58158313	HAP_5	0.230434782608696	0.00649927151443163	0.0428663569940486	0.879543377125615
2	58007164	58179676	HAP_1	0.214782608695652	-0.00508452853745142	0.0493016887480368	0.917895854130726
2	58007164	58179676	HAP_2	0.103478260869565	-0.0712244935038878	0.0941736091130582	0.449779935880656
2	58007164	58179676	HAP_3	0.11304347826087	-0.103979658894972	0.069499406799154	0.135182951811843
2	58007164	58179676	HAP_4	0.0869565217391304	0.0922505717007137	0.0915775040133819	0.314200263084132
2	58007164	58179676	HAP_5	0.229565217391304	0.00649927151443163	0.0428663569940486	0.879543377125615
2	58081220	58206752	HAP_1	0.103478260869565	-0.0712244935038878	0.0941736091130582	0.449779935880656
2	58081220	58206752	HAP_2	0.118260869565217	-0.103979658894972	0.069499406799154	0.135182951811843
2	58081220	58206752	HAP_3	0.229565217391304	0.00649927151443163	0.0428663569940486	0.879543377125615
2	58081220	58206752	HAP_4	0.214782608695652	-0.00508452853745142	0.0493016887480368	0.917895854130726
2	58081220	58206752	HAP_5	0.0869565217391304	0.0922505717007137	0.0915775040133819	0.314200263084132
2	58149325	58253340	HAP_1	0.264347826086957	0.0316786417996905	0.0398039284981991	0.426445244565976
2	58149325	58253340	HAP_2	0.229565217391304	0.00649927151443163	0.0428663569940486	0.879543377125615
2	58149325	58253340	HAP_3	0.103478260869565	-0.0712244935038878	0.0941736091130582	0.449779935880656
2	58149325	58253340	HAP_4	0.119130434782609	-0.103979658894972	0.069499406799154	0.135182951811843
2	58149325	58253340	HAP_5	0.0869565217391304	0.0922505717007137	0.0915775040133819	0.314200263084132
2	58174193	58324359	HAP_1	0.280869565217391	0.0180994310521779	0.0359152371568797	0.614495035733319
2	58174193	58324359	HAP_2	0.119130434782609	-0.103979658894972	0.069499406799154	0.135182951811843
2	58174193	58324359	HAP_3	0.102608695652174	0.107928434190281	0.0777609907357744	0.165701991582782
2	58174193	58324359	HAP_4	0.103478260869565	-0.0712244935038878	0.0941736091130582	0.449779935880656
2	58174193	58324359	HAP_5	0.229565217391304	0.00649927151443163	0.0428663569940486	0.879543377125615
2	58197237	58362479	HAP_1	0.103478260869565	-0.0712244935038878	0.0941736091130582	0.449779935880656
2	58197237	58362479	HAP_2	0.229565217391304	0.00649927151443163	0.0428663569940486	0.879543377125615
2	58197237	58362479	HAP_3	0.195652173913043	0.0202555287841006	0.0512016101128097	0.692547787162995
2	58197237	58362479	HAP_4	0.118260869565217	-0.103979658894972	0.069499406799154	0.135182951811843
2	58197237	58362479	HAP_5	0.102608695652174	0.107928434190281	0.0777609907357744	0.165701991582782
2	58225939	58390414	HAP_1	0.195652173913043	0.0202555287841006	0.0512016101128097	0.692547787162995
2	58225939	58390414	HAP_2	0.118260869565217	-0.103979658894972	0.069499406799154	0.135182951811843
2	58225939	58390414	HAP_3	0.101739130434783	0.107928434190281	0.0777609907357744	0.165701991582782
2	58225939	58390414	HAP_4	0.102608695652174	-0.0712244935038878	0.0941736091130582	0.449779935880656
2	58225939	58390414	HAP_5	0.227826086956522	0.0113151072927976	0.0437200693035612	0.795878083042826
2	58306313	58407004	HAP_1	0.118260869565217	-0.103979658894972	0.069499406799154	0.135182951811843
2	58306313	58407004	HAP_2	0.25304347826087	0.00212809779421419	0.0394359566369057	0.956983511380876
2	58306313	58407004	HAP_3	0.296521739130435	-0.0392941853822776	0.0313073902951786	0.209960860495162
2	58306313	58407004	HAP_4	0.22	0.00323572650421533	0.0404903856445086	0.936334538128118
2	58344163	58437773	HAP_1	0.176521739130435	-0.0227594391478168	0.0557645274276784	0.683330224790228
2	58344163	58437773	HAP_2	0.113913043478261	-0.103979658894972	0.069499406799154	0.135182951811843
2	58344163	58437773	HAP_3	0.188695652173913	-0.0302233009176144	0.0525585961550795	0.565494303863141
2	58344163	58437773	HAP_4	0.296521739130435	-0.0392941853822776	0.0313073902951786	0.209960860495162
2	58383470	58476871	HAP_1	0.410434782608696	-0.0232415841994855	0.0224451635997832	0.300888768998382
2	58383470	58476871	HAP_2	0.188695652173913	-0.0302233009176144	0.0525585961550795	0.565494303863141
2	58383470	58476871	HAP_3	0.176521739130435	-0.0227594391478168	0.0557645274276784	0.683330224790228
2	58401438	58512880	HAP_1	0.192173913043478	0.0241429246996933	0.0478392547515502	0.61399009530413
2	58401438	58512880	HAP_2	0.412173913043478	-0.0242382713731679	0.0223484662386527	0.278581239217276
2	58401438	58512880	HAP_3	0.188695652173913	-0.0302233009176144	0.0525585961550795	0.565494303863141
2	58424564	58607438	HAP_1	0.105217391304348	-0.0712244935038878	0.0941736091130582	0.449779935880656
2	58424564	58607438	HAP_2	0.135652173913043	0.0485646685804322	0.0600754400625639	0.41920544974434
2	58424564	58607438	HAP_3	0.14695652173913	-0.093193503759625	0.0701586146456983	0.184609625605501
2	58424564	58607438	HAP_4	0.416521739130435	-0.0193327372950867	0.0222608241440871	0.385510760356772
2	58459148	58700978	HAP_1	0.105217391304348	-0.0712244935038878	0.0941736091130582	0.449779935880656
2	58459148	58700978	HAP_2	0.136521739130435	0.0167492363045959	0.0625516366892752	0.788977258646795
2	58459148	58700978	HAP_3	0.14695652173913	-0.093193503759625	0.0701586146456983	0.184609625605501
2	58459148	58700978	HAP_4	0.434782608695652	-0.0194960417163536	0.0216728690665988	0.368739830589432
2	58507097	58758928	HAP_1	0.105217391304348	-0.0712244935038878	0.0941736091130582	0.449779935880656
2	58507097	58758928	HAP_2	0.0869565217391304	0.0922505717007137	0.0915775040133819	0.314200263084132
2	58507097	58758928	HAP_3	0.14695652173913	-0.093193503759625	0.0701586146456983	0.184609625605501
2	58507097	58758928	HAP_4	0.297391304347826	-0.0408811972324052	0.0310180166155693	0.188046524221891
2	58507097	58758928	HAP_5	0.136521739130435	-0.103979658894972	0.069499406799154	0.135182951811843
2	58575008	58795163	HAP_1	0.11304347826087	-0.0425656254523929	0.0732186820374433	0.561238179628712
2	58575008	58795163	HAP_2	0.255652173913043	-0.0503036868898701	0.0364230674286752	0.167798901141637
2	58575008	58795163	HAP_3	0.0869565217391304	0.0922505717007137	0.0915775040133819	0.314200263084132
2	58575008	58795163	HAP_4	0.311304347826087	-0.0346801655984115	0.030391029933479	0.254301162045084
2	58575008	58795163	HAP_5	0.154782608695652	-0.111067080712068	0.0659897582848293	0.0929119384571452
2	58670985	58825454	HAP_1	0.0869565217391304	0.0922505717007137	0.0915775040133819	0.314200263084132
2	58670985	58825454	HAP_2	0.447826086956522	-0.0505423104138122	0.0223726329069521	0.0242586595086715
2	58670985	58825454	HAP_3	0.102608695652174	-0.0712244935038878	0.0941736091130582	0.449779935880656
2	58670985	58825454	HAP_4	0.115652173913043	-0.103979658894972	0.069499406799154	0.135182951811843
2	58670985	58825454	HAP_5	0.0973913043478261	-0.0176091511348755	0.0845895875640891	0.835170389014144
2	58743850	58863876	HAP_1	0.115652173913043	-0.103979658894972	0.069499406799154	0.135182951811843
2	58743850	58863876	HAP_2	0.0973913043478261	-0.0176091511348755	0.0845895875640891	0.835170389014144
2	58743850	58863876	HAP_3	0.0869565217391304	0.0922505717007137	0.0915775040133819	0.314200263084132
2	58743850	58863876	HAP_4	0.447826086956522	-0.0505423104138122	0.0223726329069521	0.0242586595086715
2	58743850	58863876	HAP_5	0.102608695652174	-0.0712244935038878	0.0941736091130582	0.449779935880656
2	58785618	58909394	HAP_1	0.115652173913043	-0.103979658894972	0.069499406799154	0.135182951811843
2	58785618	58909394	HAP_2	0.447826086956522	-0.0505423104138122	0.0223726329069521	0.0242586595086715
2	58785618	58909394	HAP_3	0.0869565217391304	0.0922505717007137	0.0915775040133819	0.314200263084132
2	58785618	58909394	HAP_4	0.102608695652174	-0.0712244935038878	0.0941736091130582	0.449779935880656
2	58785618	58909394	HAP_5	0.0973913043478261	-0.0176091511348755	0.0845895875640891	0.835170389014144
2	58816327	58960466	HAP_1	0.0869565217391304	0.0922505717007137	0.0915775040133819	0.314200263084132
2	58816327	58960466	HAP_2	0.318260869565217	-0.0210319004981774	0.0297712351978576	0.480200869435994
2	58816327	58960466	HAP_3	0.464347826086957	-0.0532518613193395	0.021715980316281	0.0145017491602716
2	58848985	59009865	HAP_1	0.148695652173913	-0.023138162671133	0.0614082350946967	0.706470032938035
2	58848985	59009865	HAP_2	0.118260869565217	-0.103979658894972	0.069499406799154	0.135182951811843
2	58848985	59009865	HAP_3	0.146086956521739	-0.0935861675923758	0.0667641221534361	0.161543918550476
2	58848985	59009865	HAP_4	0.319130434782609	-0.0407556486488755	0.0294011126457952	0.166237354923738
2	58848985	59009865	HAP_5	0.0834782608695652	0.145810461709738	0.102235138340526	0.154358219340518
2	58899414	59071142	HAP_1	0.141739130434783	-0.093193503759625	0.0701586146456983	0.184609625605501
2	58899414	59071142	HAP_2	0.313913043478261	-0.0471266213588465	0.029889467769348	0.11542805977202
2	58899414	59071142	HAP_3	0.0834782608695652	0.145810461709738	0.102235138340526	0.154358219340518
2	58899414	59071142	HAP_4	0.12695652173913	0.0297436787232179	0.0739933058924786	0.687853067656522
2	58899414	59071142	HAP_5	0.118260869565217	-0.103979658894972	0.069499406799154	0.135182951811843
2	58942003	59126537	HAP_1	0.118260869565217	-0.103979658894972	0.069499406799154	0.135182951811843
2	58942003	59126537	HAP_2	0.141739130434783	-0.093193503759625	0.0701586146456983	0.184609625605501
2	58942003	59126537	HAP_3	0.308695652173913	-0.0471266213588465	0.029889467769348	0.11542805977202
2	58942003	59126537	HAP_4	0.0834782608695652	0.145810461709738	0.102235138340526	0.154358219340518
2	58991673	59192382	HAP_1	0.118260869565217	-0.103979658894972	0.069499406799154	0.135182951811843
2	58991673	59192382	HAP_2	0.141739130434783	-0.093193503759625	0.0701586146456983	0.184609625605501
2	58991673	59192382	HAP_3	0.309565217391304	-0.0471266213588465	0.029889467769348	0.11542805977202
2	58991673	59192382	HAP_4	0.0834782608695652	0.145810461709738	0.102235138340526	0.154358219340518
2	59042027	59246044	HAP_1	0.141739130434783	-0.093193503759625	0.0701586146456983	0.184609625605501
2	59042027	59246044	HAP_2	0.118260869565217	-0.103979658894972	0.069499406799154	0.135182951811843
2	59042027	59246044	HAP_3	0.3	-0.044976465625352	0.0304270454966978	0.139921436568613
2	59042027	59246044	HAP_4	0.0834782608695652	0.145810461709738	0.102235138340526	0.154358219340518
2	59106175	59322573	HAP_1	0.118260869565217	-0.103979658894972	0.069499406799154	0.135182951811843
2	59106175	59322573	HAP_2	0.3	-0.044976465625352	0.0304270454966978	0.139921436568613
2	59106175	59322573	HAP_3	0.0860869565217391	0.145810461709738	0.102235138340526	0.154358219340518
2	59106175	59322573	HAP_4	0.141739130434783	-0.093193503759625	0.0701586146456983	0.184609625605501
2	59174680	59367668	HAP_1	0.0860869565217391	0.145810461709738	0.102235138340526	0.154358219340518
2	59174680	59367668	HAP_2	0.141739130434783	-0.093193503759625	0.0701586146456983	0.184609625605501
2	59174680	59367668	HAP_3	0.117391304347826	-0.103979658894972	0.069499406799154	0.135182951811843
2	59174680	59367668	HAP_4	0.3	-0.044976465625352	0.0304270454966978	0.139921436568613
2	59233151	59423861	HAP_1	0.245217391304348	0.0280773155720331	0.042070536263839	0.504799108157253
2	59233151	59423861	HAP_2	0.141739130434783	-0.093193503759625	0.0701586146456983	0.184609625605501
2	59233151	59423861	HAP_3	0.3	-0.044976465625352	0.0304270454966978	0.139921436568613
2	59233151	59423861	HAP_4	0.117391304347826	-0.103979658894972	0.069499406799154	0.135182951811843
2	59290844	59486185	HAP_1	0.152173913043478	0.0888004557393019	0.0555322216806076	0.110364874259205
2	59290844	59486185	HAP_2	0.141739130434783	-0.093193503759625	0.0701586146456983	0.184609625605501
2	59290844	59486185	HAP_3	0.3	-0.044976465625352	0.0304270454966978	0.139921436568613
2	59290844	59486185	HAP_4	0.117391304347826	-0.103979658894972	0.069499406799154	0.135182951811843
2	59356313	59528829	HAP_1	0.152173913043478	0.0888004557393019	0.0555322216806076	0.110364874259205
2	59356313	59528829	HAP_2	0.117391304347826	-0.103979658894972	0.069499406799154	0.135182951811843
2	59356313	59528829	HAP_3	0.141739130434783	-0.093193503759625	0.0701586146456983	0.184609625605501
2	59356313	59528829	HAP_4	0.3	-0.044976465625352	0.0304270454966978	0.139921436568613
2	59390810	59570343	HAP_1	0.117391304347826	-0.103979658894972	0.069499406799154	0.135182951811843
2	59390810	59570343	HAP_2	0.141739130434783	-0.093193503759625	0.0701586146456983	0.184609625605501
2	59390810	59570343	HAP_3	0.3	-0.044976465625352	0.0304270454966978	0.139921436568613
2	59390810	59570343	HAP_4	0.104347826086957	0.0794758127786091	0.072850495119298	0.275765008286544
2	59467075	59624182	HAP_1	0.289565217391304	-0.0511691026880555	0.0315730218863616	0.105651696242086
2	59467075	59624182	HAP_2	0.116521739130435	-0.104088049713166	0.0737856538808025	0.158891845245285
2	59467075	59624182	HAP_3	0.143478260869565	-0.093193503759625	0.0701586146456983	0.184609625605501
2	59467075	59624182	HAP_4	0.103478260869565	0.0794758127786091	0.072850495119298	0.275765008286544
2	59512277	59675902	HAP_1	0.141739130434783	-0.093193503759625	0.0701586146456983	0.184609625605501
2	59512277	59675902	HAP_2	0.289565217391304	-0.0511691026880555	0.0315730218863616	0.105651696242086
2	59512277	59675902	HAP_3	0.0878260869565217	0.0568995615085846	0.0835948604697406	0.49636785461939
2	59512277	59675902	HAP_4	0.116521739130435	-0.104088049713166	0.0737856538808025	0.158891845245285
2	59563219	59709118	HAP_1	0.1	0.00420001203846346	0.0930598719282083	0.964017836322022
2	59563219	59709118	HAP_2	0.143478260869565	-0.093193503759625	0.0701586146456983	0.184609625605501
2	59563219	59709118	HAP_3	0.102608695652174	0.0568995615085846	0.0835948604697406	0.49636785461939
2	59563219	59709118	HAP_4	0.12695652173913	-0.104134910501314	0.0698174990269539	0.136383418278674
2	59563219	59709118	HAP_5	0.289565217391304	-0.0511691026880555	0.0315730218863616	0.105651696242086
2	59599708	59772250	HAP_1	0.12695652173913	-0.104134910501314	0.0698174990269539	0.136383418278674
2	59599708	59772250	HAP_2	0.285217391304348	-0.0491724420563784	0.0319341456265165	0.124170072630675
2	59599708	59772250	HAP_3	0.142608695652174	-0.093193503759625	0.0701586146456983	0.184609625605501
2	59599708	59772250	HAP_4	0.0973913043478261	0.145810461709738	0.102235138340526	0.154358219340518
2	59659392	59827369	HAP_1	0.143478260869565	-0.093193503759625	0.0701586146456983	0.184609625605501
2	59659392	59827369	HAP_2	0.295652173913043	-0.036077322904454	0.0306471142712619	0.239619981179594
2	59659392	59827369	HAP_3	0.128695652173913	-0.105736715890094	0.0662885092554297	0.111252328525816
2	59659392	59827369	HAP_4	0.0843478260869565	0.0922505717007137	0.0915775040133819	0.314200263084132
2	59691694	59873855	HAP_1	0.295652173913043	-0.036077322904454	0.0306471142712619	0.239619981179594
2	59691694	59873855	HAP_2	0.128695652173913	-0.105736715890094	0.0662885092554297	0.111252328525816
2	59691694	59873855	HAP_3	0.0843478260869565	0.0922505717007137	0.0915775040133819	0.314200263084132
2	59691694	59873855	HAP_4	0.143478260869565	-0.093193503759625	0.0701586146456983	0.184609625605501
2	59753056	59895371	HAP_1	0.0626086956521739	0.22218686226051	0.118295504686958	0.0608663921668591
2	59753056	59895371	HAP_2	0.294782608695652	-0.036077322904454	0.0306471142712619	0.239619981179594
2	59753056	59895371	HAP_3	0.128695652173913	-0.105736715890094	0.0662885092554297	0.111252328525816
2	59753056	59895371	HAP_4	0.0852173913043478	0.0922505717007137	0.0915775040133819	0.314200263084132
2	59753056	59895371	HAP_5	0.144347826086957	-0.093193503759625	0.0701586146456983	0.184609625605501
2	59801589	59917788	HAP_1	0.1	0.145927744015066	0.0838447912097459	0.0823272050077165
2	59801589	59917788	HAP_2	0.144347826086957	-0.093193503759625	0.0701586146456983	0.184609625605501
2	59801589	59917788	HAP_3	0.101739130434783	0.0894586649851309	0.0775350012400774	0.24907905021792
2	59801589	59917788	HAP_4	0.438260869565217	-0.0128792060885735	0.021680420122519	0.552719174704756
2	59848291	59940119	HAP_1	0.102608695652174	0.0894586649851309	0.0775350012400774	0.24907905021792
2	59848291	59940119	HAP_2	0.439130434782609	-0.0128792060885735	0.021680420122519	0.552719174704756
2	59848291	59940119	HAP_3	0.104347826086957	-0.0712244935038878	0.0941736091130582	0.449779935880656
2	59848291	59940119	HAP_4	0.1	0.145927744015066	0.0838447912097459	0.0823272050077165
2	59848291	59940119	HAP_5	0.229565217391304	-0.0612729672798723	0.0430859773956727	0.155549276616376
2	59889117	59956308	HAP_1	0.102608695652174	0.0894586649851309	0.0775350012400774	0.24907905021792
2	59889117	59956308	HAP_2	0.439130434782609	-0.0128792060885735	0.021680420122519	0.552719174704756
2	59889117	59956308	HAP_3	0.104347826086957	-0.0712244935038878	0.0941736091130582	0.449779935880656
2	59889117	59956308	HAP_4	0.100869565217391	0.145927744015066	0.0838447912097459	0.0823272050077165
2	59889117	59956308	HAP_5	0.199130434782609	-0.0964446583219649	0.054469308005479	0.0771652845134397
2	59909895	59987857	HAP_1	0.44	-0.0128792060885735	0.021680420122519	0.552719174704756
2	59909895	59987857	HAP_2	0.100869565217391	0.145927744015066	0.0838447912097459	0.0823272050077165
2	59909895	59987857	HAP_3	0.144347826086957	-0.093193503759625	0.0701586146456983	0.184609625605501
2	59909895	59987857	HAP_4	0.110434782608696	-0.0712244935038878	0.0941736091130582	0.449779935880656
2	59933384	60037977	HAP_1	0.144347826086957	-0.093193503759625	0.0701586146456983	0.184609625605501
2	59933384	60037977	HAP_2	0.0852173913043478	0.0922505717007137	0.0915775040133819	0.314200263084132
2	59933384	60037977	HAP_3	0.44	-0.0128792060885735	0.021680420122519	0.552719174704756
2	59953621	60082477	HAP_1	0.128695652173913	-0.105736715890094	0.0662885092554297	0.111252328525816
2	59953621	60082477	HAP_2	0.30695652173913	-0.0224307158038712	0.0304513868490638	0.461668521430259
2	59953621	60082477	HAP_3	0.142608695652174	-0.093193503759625	0.0701586146456983	0.184609625605501
2	59953621	60082477	HAP_4	0.0852173913043478	0.0922505717007137	0.0915775040133819	0.314200263084132
2	59967789	60115167	HAP_1	0.0852173913043478	0.0922505717007137	0.0915775040133819	0.314200263084132
2	59967789	60115167	HAP_2	0.141739130434783	-0.0893885140202741	0.0743820774710462	0.229967324787617
2	59967789	60115167	HAP_3	0.128695652173913	-0.105736715890094	0.0662885092554297	0.111252328525816
2	59967789	60115167	HAP_4	0.292173913043478	-0.032443740427458	0.0313258540861404	0.300794203943291
2	60014572	60151361	HAP_1	0.0852173913043478	0.0922505717007137	0.0915775040133819	0.314200263084132
2	60014572	60151361	HAP_2	0.141739130434783	-0.0893885140202741	0.0743820774710462	0.229967324787617
2	60014572	60151361	HAP_3	0.128695652173913	-0.105736715890094	0.0662885092554297	0.111252328525816
2	60014572	60151361	HAP_4	0.29304347826087	-0.0220724538804698	0.0310361755732884	0.477264835450526
2	60067297	60180158	HAP_1	0.0852173913043478	0.0922505717007137	0.0915775040133819	0.314200263084132
2	60067297	60180158	HAP_2	0.29304347826087	-0.0220724538804698	0.0310361755732884	0.477264835450526
2	60067297	60180158	HAP_3	0.141739130434783	-0.0893885140202741	0.0743820774710462	0.229967324787617
2	60067297	60180158	HAP_4	0.128695652173913	-0.105736715890094	0.0662885092554297	0.111252328525816
2	60099123	60224398	HAP_1	0.128695652173913	-0.105736715890094	0.0662885092554297	0.111252328525816
2	60099123	60224398	HAP_2	0.0852173913043478	0.0922505717007137	0.0915775040133819	0.314200263084132
2	60099123	60224398	HAP_3	0.29304347826087	-0.0220724538804698	0.0310361755732884	0.477264835450526
2	60099123	60224398	HAP_4	0.141739130434783	-0.0893885140202741	0.0743820774710462	0.229967324787617
2	60145321	60271235	HAP_1	0.140869565217391	-0.113370929941762	0.0583286514625155	0.0524355398827987
2	60145321	60271235	HAP_2	0.141739130434783	-0.0893885140202741	0.0743820774710462	0.229967324787617
2	60145321	60271235	HAP_3	0.0852173913043478	0.0922505717007137	0.0915775040133819	0.314200263084132
2	60145321	60271235	HAP_4	0.123478260869565	-0.0239327753390507	0.103295412684578	0.816861169914412
2	60145321	60271235	HAP_5	0.349565217391304	-0.0243232730456676	0.0275401157628483	0.377508937908333
2	60168224	60309968	HAP_1	0.469565217391304	0.00389886539903156	0.0218772624204091	0.85861802446167
2	60168224	60309968	HAP_2	0.0852173913043478	0.0922505717007137	0.0915775040133819	0.314200263084132
2	60168224	60309968	HAP_3	0.140869565217391	-0.113370929941762	0.0583286514625155	0.0524355398827987
2	60168224	60309968	HAP_4	0.141739130434783	-0.0893885140202741	0.0743820774710462	0.229967324787617
2	60204726	60356675	HAP_1	0.0852173913043478	0.0922505717007137	0.0915775040133819	0.314200263084132
2	60204726	60356675	HAP_2	0.401739130434783	0.00584291465622131	0.0243182342712004	0.810209441876714
2	60204726	60356675	HAP_3	0.141739130434783	-0.0893885140202741	0.0743820774710462	0.229967324787617
2	60204726	60356675	HAP_4	0.136521739130435	-0.113907577371119	0.0607133724641856	0.0611523113243786
2	60249312	60384039	HAP_1	0.179130434782609	0.00680339495946877	0.0526709433585272	0.897271011200462
2	60249312	60384039	HAP_2	0.136521739130435	-0.113907577371119	0.0607133724641856	0.0611523113243786
2	60249312	60384039	HAP_3	0.401739130434783	0.00584291465622131	0.0243182342712004	0.810209441876714
2	60249312	60384039	HAP_4	0.0852173913043478	0.0922505717007137	0.0915775040133819	0.314200263084132
2	60301231	60423690	HAP_1	0.400869565217391	0.00584291465622131	0.0243182342712004	0.810209441876714
2	60301231	60423690	HAP_2	0.133913043478261	-0.0893885140202741	0.0743820774710462	0.229967324787617
2	60301231	60423690	HAP_3	0.0860869565217391	0.0922505717007137	0.0915775040133819	0.314200263084132
2	60301231	60423690	HAP_4	0.184347826086957	-0.0580158475681939	0.0485636561406829	0.232733559347791
2	60349788	60455459	HAP_1	0.0852173913043478	0.0922505717007137	0.0915775040133819	0.314200263084132
2	60349788	60455459	HAP_2	0.427826086956522	-0.0193999793243623	0.0218089786516415	0.374093034627872
2	60349788	60455459	HAP_3	0.242608695652174	-0.0287544565280164	0.0364635183857863	0.430689151332864
2	60378873	60488227	HAP_1	0.426086956521739	-0.0193999793243623	0.0218089786516415	0.374093034627872
2	60378873	60488227	HAP_2	0.242608695652174	-0.0287544565280164	0.0364635183857863	0.430689151332864
2	60378873	60488227	HAP_3	0.101739130434783	0.107928434190281	0.0777609907357744	0.165701991582782
2	60406350	60531326	HAP_1	0.426086956521739	-0.0193999793243623	0.0218089786516415	0.374093034627872
2	60406350	60531326	HAP_2	0.101739130434783	0.107928434190281	0.0777609907357744	0.165701991582782
2	60406350	60531326	HAP_3	0.143478260869565	-0.0822336511024098	0.0665363278542258	0.21700422344152
2	60406350	60531326	HAP_4	0.130434782608696	-0.0872489273549359	0.0796247031945834	0.273656659306348
2	60446588	60565718	HAP_1	0.426086956521739	-0.0193999793243623	0.0218089786516415	0.374093034627872
2	60446588	60565718	HAP_2	0.0852173913043478	0.0922505717007137	0.0915775040133819	0.314200263084132
2	60446588	60565718	HAP_3	0.129565217391304	-0.0805126166453916	0.0701238765348184	0.251395780097759
2	60446588	60565718	HAP_4	0.130434782608696	-0.0872489273549359	0.0796247031945834	0.273656659306348
2	60481763	60609001	HAP_1	0.296521739130435	-0.0374492043540383	0.0304648042287652	0.219488273513455
2	60481763	60609001	HAP_2	0.128695652173913	-0.105736715890094	0.0662885092554297	0.111252328525816
2	60481763	60609001	HAP_3	0.0852173913043478	0.0922505717007137	0.0915775040133819	0.314200263084132
2	60481763	60609001	HAP_4	0.130434782608696	-0.0872489273549359	0.0796247031945834	0.273656659306348
2	60519719	60652897	HAP_1	0.130434782608696	-0.0872489273549359	0.0796247031945834	0.273656659306348
2	60519719	60652897	HAP_2	0.296521739130435	-0.0374492043540383	0.0304648042287652	0.219488273513455
2	60519719	60652897	HAP_3	0.128695652173913	-0.105736715890094	0.0662885092554297	0.111252328525816
2	60519719	60652897	HAP_4	0.0852173913043478	0.0922505717007137	0.0915775040133819	0.314200263084132
2	60519719	60652897	HAP_5	0.0582608695652174	-0.109639382475821	0.102915701717478	0.287183223440871
2	60560970	60688879	HAP_1	0.296521739130435	-0.0374492043540383	0.0304648042287652	0.219488273513455
2	60560970	60688879	HAP_2	0.128695652173913	-0.105736715890094	0.0662885092554297	0.111252328525816
2	60560970	60688879	HAP_3	0.0808695652173913	-0.107747549056104	0.103205024606412	0.296927507051336
2	60560970	60688879	HAP_4	0.0860869565217391	0.0922505717007137	0.0915775040133819	0.314200263084132
2	60560970	60688879	HAP_5	0.0678260869565217	-0.109639382475821	0.102915701717478	0.287183223440871
2	60560970	60688879	HAP_6	0.130434782608696	-0.0872489273549359	0.0796247031945834	0.273656659306348
2	60587351	60706196	HAP_1	0.1	0.146320862220387	0.0724099589557985	0.0437816015632488
2	60587351	60706196	HAP_2	0.129565217391304	-0.105736715890094	0.0662885092554297	0.111252328525816
2	60587351	60706196	HAP_3	0.627826086956522	-0.0408423417281445	0.0184292766479981	0.0270798773007687
2	60644294	60731766	HAP_1	0.1	0.146320862220387	0.0724099589557985	0.0437816015632488
2	60644294	60731766	HAP_2	0.67304347826087	-0.0219806132538983	0.018084963930582	0.224720773250203
2	60644294	60731766	HAP_3	0.141739130434783	-0.102618434474199	0.0606657129288529	0.091288226750711
2	60681616	60766515	HAP_1	0.670434782608696	-0.0212540166104048	0.0180934928728597	0.240621293667206
2	60681616	60766515	HAP_2	0.129565217391304	-0.105736715890094	0.0662885092554297	0.111252328525816
2	60681616	60766515	HAP_3	0.1	0.146320862220387	0.0724099589557985	0.0437816015632488
2	60700566	60839320	HAP_1	0.0860869565217391	0.0922505717007137	0.0915775040133819	0.314200263084132
2	60700566	60839320	HAP_2	0.563478260869565	-0.0358833130503748	0.0198950112042344	0.0718241369213106
2	60700566	60839320	HAP_3	0.129565217391304	-0.105736715890094	0.0662885092554297	0.111252328525816
2	60723445	60919152	HAP_1	0.50695652173913	-0.0368763248355932	0.0205972286815169	0.0739352234887968
2	60723445	60919152	HAP_2	0.0860869565217391	0.0922505717007137	0.0915775040133819	0.314200263084132
2	60723445	60919152	HAP_3	0.129565217391304	-0.105736715890094	0.0662885092554297	0.111252328525816
2	60754244	60967714	HAP_1	0.0843478260869565	0.0922505717007137	0.0915775040133819	0.314200263084132
2	60754244	60967714	HAP_2	0.295652173913043	-0.0374492043540383	0.0304648042287652	0.219488273513455
2	60754244	60967714	HAP_3	0.133913043478261	-0.0872489273549359	0.0796247031945834	0.273656659306348
2	60754244	60967714	HAP_4	0.129565217391304	-0.105736715890094	0.0662885092554297	0.111252328525816
2	60815616	61003505	HAP_1	0.129565217391304	-0.105736715890094	0.0662885092554297	0.111252328525816
2	60815616	61003505	HAP_2	0.0843478260869565	0.0922505717007137	0.0915775040133819	0.314200263084132
2	60815616	61003505	HAP_3	0.301739130434783	-0.0389351803833778	0.030157549158389	0.197213963852259
2	60815616	61003505	HAP_4	0.132173913043478	-0.0872489273549359	0.0796247031945834	0.273656659306348
2	60883524	61049306	HAP_1	0.129565217391304	-0.105736715890094	0.0662885092554297	0.111252328525816
2	60883524	61049306	HAP_2	0.0843478260869565	0.0922505717007137	0.0915775040133819	0.314200263084132
2	60883524	61049306	HAP_3	0.301739130434783	-0.0389351803833778	0.030157549158389	0.197213963852259
2	60883524	61049306	HAP_4	0.132173913043478	-0.0872489273549359	0.0796247031945834	0.273656659306348
2	60960609	61090562	HAP_1	0.0843478260869565	0.0922505717007137	0.0915775040133819	0.314200263084132
2	60960609	61090562	HAP_2	0.146086956521739	-0.0975107316840768	0.0668364656629523	0.145138891716212
2	60960609	61090562	HAP_3	0.301739130434783	-0.0390417594366513	0.0301486846741871	0.195860972946243
2	60960609	61090562	HAP_4	0.129565217391304	-0.105736715890094	0.0662885092554297	0.111252328525816
2	60989791	61154510	HAP_1	0.146086956521739	-0.0975107316840768	0.0668364656629523	0.145138891716212
2	60989791	61154510	HAP_2	0.128695652173913	-0.105736715890094	0.0662885092554297	0.111252328525816
2	60989791	61154510	HAP_3	0.121739130434783	0.0488536877352865	0.0740649781625889	0.509777045012388
2	60989791	61154510	HAP_4	0.0843478260869565	0.0922505717007137	0.0915775040133819	0.314200263084132
2	60989791	61154510	HAP_5	0.301739130434783	-0.0390417594366513	0.0301486846741871	0.195860972946243
2	61043319	61201134	HAP_1	0.128695652173913	-0.105736715890094	0.0662885092554297	0.111252328525816
2	61043319	61201134	HAP_2	0.0843478260869565	0.0922505717007137	0.0915775040133819	0.314200263084132
2	61043319	61201134	HAP_3	0.301739130434783	-0.0390417594366513	0.0301486846741871	0.195860972946243
2	61043319	61201134	HAP_4	0.132173913043478	-0.0872489273549359	0.0796247031945834	0.273656659306348
2	61063109	61260242	HAP_1	0.128695652173913	-0.105736715890094	0.0662885092554297	0.111252328525816
2	61063109	61260242	HAP_2	0.0834782608695652	0.0922505717007137	0.0915775040133819	0.314200263084132
2	61063109	61260242	HAP_3	0.301739130434783	-0.0390417594366513	0.0301486846741871	0.195860972946243
2	61063109	61260242	HAP_4	0.132173913043478	-0.0872489273549359	0.0796247031945834	0.273656659306348
2	61137392	61303155	HAP_1	0.0834782608695652	0.0922505717007137	0.0915775040133819	0.314200263084132
2	61137392	61303155	HAP_2	0.145217391304348	-0.107817135850609	0.0636988543701971	0.0910845071408161
2	61137392	61303155	HAP_3	0.133913043478261	-0.0872489273549359	0.0796247031945834	0.273656659306348
2	61137392	61303155	HAP_4	0.303478260869565	-0.0405267979034044	0.0298922085194549	0.175718610791088
2	61190065	61373217	HAP_1	0.128695652173913	-0.105736715890094	0.0662885092554297	0.111252328525816
2	61190065	61373217	HAP_2	0.168695652173913	0.0240211834061998	0.0561161729549713	0.668770203895754
2	61190065	61373217	HAP_3	0.352173913043478	-0.0304093159130445	0.0261436809099855	0.245257723336311
2	61190065	61373217	HAP_4	0.0834782608695652	0.0922505717007137	0.0915775040133819	0.314200263084132
2	61244389	61409597	HAP_1	0.128695652173913	-0.105736715890094	0.0662885092554297	0.111252328525816
2	61244389	61409597	HAP_2	0.0834782608695652	0.0922505717007137	0.0915775040133819	0.314200263084132
2	61244389	61409597	HAP_3	0.169565217391304	0.0281743276305028	0.0541705709776827	0.603195938547087
2	61244389	61409597	HAP_4	0.424347826086957	-0.00550547586535109	0.0226357714997938	0.807923601305384
2	61287057	61437666	HAP_1	0.177391304347826	0.0182381781529466	0.0526862008390701	0.729347423433126
2	61287057	61437666	HAP_2	0.0834782608695652	0.0922505717007137	0.0915775040133819	0.314200263084132
2	61287057	61437666	HAP_3	0.128695652173913	-0.105736715890094	0.0662885092554297	0.111252328525816
2	61287057	61437666	HAP_4	0.424347826086957	-0.00550547586535109	0.0226357714997938	0.807923601305384
2	61348174	61478288	HAP_1	0.566086956521739	-0.00334797801641133	0.0193774235206475	0.862888721994909
2	61348174	61478288	HAP_2	0.200869565217391	-0.0111760104495513	0.0452620699073598	0.80506201426951
2	61348174	61478288	HAP_3	0.0991304347826087	0.145927744015066	0.0838447912097459	0.0823272050077165
2	61403397	61523317	HAP_1	0.497391304347826	-0.0245819378245837	0.0205456868383025	0.232024532661475
2	61403397	61523317	HAP_2	0.191304347826087	-0.051257198010399	0.0457194181951238	0.262713335889758
2	61403397	61523317	HAP_3	0.304347826086957	0.022682046391969	0.0296480139683597	0.444566254941715
2	61427258	61552635	HAP_1	0.131304347826087	-0.105736715890094	0.0662885092554297	0.111252328525816
2	61427258	61552635	HAP_2	0.302608695652174	-0.0405267979034044	0.0298922085194549	0.175718610791088
2	61427258	61552635	HAP_3	0.0704347826086957	-0.100863919687738	0.119029515138969	0.397140840748255
2	61427258	61552635	HAP_4	0.284347826086957	0.00495017962910052	0.0330666756128169	0.881052670406033
2	61461034	61600135	HAP_1	0.131304347826087	-0.105736715890094	0.0662885092554297	0.111252328525816
2	61461034	61600135	HAP_2	0.303478260869565	-0.0405267979034044	0.0298922085194549	0.175718610791088
2	61461034	61600135	HAP_3	0.0678260869565217	-0.100863919687738	0.119029515138969	0.397140840748255
2	61461034	61600135	HAP_4	0.12	0.0287520993219484	0.0655795939609845	0.661242663603892
2	61461034	61600135	HAP_5	0.14	-0.0696068729990791	0.0700053304284153	0.320500757939837
2	61505368	61656689	HAP_1	0.131304347826087	-0.105736715890094	0.0662885092554297	0.111252328525816
2	61505368	61656689	HAP_2	0.12	0.0287520993219484	0.0655795939609845	0.661242663603892
2	61505368	61656689	HAP_3	0.14	-0.0696068729990791	0.0700053304284153	0.320500757939837
2	61505368	61656689	HAP_4	0.302608695652174	-0.0405267979034044	0.0298922085194549	0.175718610791088
2	61505368	61656689	HAP_5	0.0678260869565217	-0.100863919687738	0.119029515138969	0.397140840748255
2	61544305	61678463	HAP_1	0.068695652173913	-0.100863919687738	0.119029515138969	0.397140840748255
2	61544305	61678463	HAP_2	0.316521739130435	-0.0366499416473466	0.0290608147282109	0.207779364858048
2	61544305	61678463	HAP_3	0.252173913043478	-0.027211773935456	0.0363242661413443	0.454089360643391
2	61544305	61678463	HAP_4	0.14	-0.0696068729990791	0.0700053304284153	0.320500757939837
2	61579440	61696203	HAP_1	0.14	-0.0696068729990791	0.0700053304284153	0.320500757939837
2	61579440	61696203	HAP_2	0.208695652173913	-0.034800073709629	0.0409954348637314	0.396311274916486
2	61579440	61696203	HAP_3	0.634782608695652	-0.00743106767957387	0.0177657388926379	0.675901600483501
2	61641610	61719919	HAP_1	0.349565217391304	0.00773930804349004	0.0268581975246489	0.77333478269852
2	61641610	61719919	HAP_2	0.650434782608696	-0.00307880323169962	0.0177362558508752	0.862251677570444
2	61672015	61751128	HAP_1	0.585217391304348	-0.0128608354334227	0.0182737826216402	0.481857432671305
2	61672015	61751128	HAP_2	0.414782608695652	0.00085819259874752	0.0228828168789622	0.970096627567333
2	61689417	61765531	HAP_1	0.585217391304348	-0.0128608354334227	0.0182737826216402	0.481857432671305
2	61689417	61765531	HAP_2	0.414782608695652	0.00085819259874752	0.0228828168789622	0.970096627567333
2	61707319	61780712	HAP_1	0.585217391304348	-0.0128608354334227	0.0182737826216402	0.481857432671305
2	61707319	61780712	HAP_2	0.414782608695652	0.00085819259874752	0.0228828168789622	0.970096627567333
2	61743505	61815082	HAP_1	0.585217391304348	-0.0128608354334227	0.0182737826216402	0.481857432671305
2	61743505	61815082	HAP_2	0.414782608695652	0.00085819259874752	0.0228828168789622	0.970096627567333
2	61762527	61853447	HAP_1	0.386086956521739	0.00761103307245822	0.0243868353201307	0.755083343537524
2	61762527	61853447	HAP_2	0.52695652173913	-0.0282832857653818	0.0196470285573666	0.150545664127014
2	61762527	61853447	HAP_3	0.0843478260869565	0.0922505717007137	0.0915775040133819	0.314200263084132
2	61775504	61892626	HAP_1	0.386086956521739	0.00761103307245822	0.0243868353201307	0.755083343537524
2	61775504	61892626	HAP_2	0.52695652173913	-0.0282832857653818	0.0196470285573666	0.150545664127014
2	61775504	61892626	HAP_3	0.0843478260869565	0.0922505717007137	0.0915775040133819	0.314200263084132
2	61800625	61986611	HAP_1	0.336521739130435	0.00394015018330756	0.0277468079659819	0.887127951199916
2	61800625	61986611	HAP_2	0.147826086956522	-0.0953875680769143	0.058836465905787	0.10552874178593
2	61800625	61986611	HAP_3	0.3	-0.0367788180851672	0.0303883444352672	0.226675041961241
2	61800625	61986611	HAP_4	0.0834782608695652	0.0922505717007137	0.0915775040133819	0.314200263084132
2	61834310	62050112	HAP_1	0.261739130434783	-0.0153248356404455	0.03568520411726	0.667763935178543
2	61834310	62050112	HAP_2	0.147826086956522	-0.0953875680769143	0.058836465905787	0.10552874178593
2	61834310	62050112	HAP_3	0.3	-0.0367788180851672	0.0303883444352672	0.226675041961241
2	61834310	62050112	HAP_4	0.0834782608695652	0.0922505717007137	0.0915775040133819	0.314200263084132
2	61874024	62109563	HAP_1	0.261739130434783	-0.0153248356404455	0.03568520411726	0.667763935178543
2	61874024	62109563	HAP_2	0.147826086956522	-0.0953875680769143	0.058836465905787	0.10552874178593
2	61874024	62109563	HAP_3	0.383478260869565	-0.00794104320373157	0.0245519719106754	0.746483793411714
2	61949673	62165796	HAP_1	0.393913043478261	-0.00764823622013422	0.0240779365962018	0.750872216695237
2	61949673	62165796	HAP_2	0.147826086956522	-0.0953875680769143	0.058836465905787	0.10552874178593
2	61949673	62165796	HAP_3	0.264347826086957	-0.0153248356404455	0.03568520411726	0.667763935178543
2	62036651	62247090	HAP_1	0.264347826086957	-0.0153248356404455	0.03568520411726	0.667763935178543
2	62036651	62247090	HAP_2	0.44695652173913	-0.00849456906682687	0.0220386066259787	0.700057008515006
2	62036651	62247090	HAP_3	0.147826086956522	-0.0953875680769143	0.058836465905787	0.10552874178593
2	62089902	62310977	HAP_1	0.446086956521739	-0.00849456906682687	0.0220386066259787	0.700057008515006
2	62089902	62310977	HAP_2	0.263478260869565	-0.0153248356404455	0.03568520411726	0.667763935178543
2	62089902	62310977	HAP_3	0.14695652173913	-0.0953875680769143	0.058836465905787	0.10552874178593
2	62141138	62358974	HAP_1	0.14695652173913	-0.0953875680769143	0.058836465905787	0.10552874178593
2	62141138	62358974	HAP_2	0.446086956521739	-0.00849456906682687	0.0220386066259787	0.700057008515006
2	62141138	62358974	HAP_3	0.263478260869565	-0.0153248356404455	0.03568520411726	0.667763935178543
2	62231993	62408813	HAP_1	0.263478260869565	-0.0153248356404455	0.03568520411726	0.667763935178543
2	62231993	62408813	HAP_2	0.13304347826087	-0.105736715890094	0.0662885092554297	0.111252328525816
2	62231993	62408813	HAP_3	0.088695652173913	0.0922505717007137	0.0915775040133819	0.314200263084132
2	62231993	62408813	HAP_4	0.302608695652174	-0.0405267979034044	0.0298922085194549	0.175718610791088
2	62290453	62465959	HAP_1	0.133913043478261	-0.105736715890094	0.0662885092554297	0.111252328525816
2	62290453	62465959	HAP_2	0.153913043478261	0.0353032548514546	0.0547323598208952	0.519179948351381
2	62290453	62465959	HAP_3	0.0834782608695652	0.0922505717007137	0.0915775040133819	0.314200263084132
2	62290453	62465959	HAP_4	0.302608695652174	-0.0405267979034044	0.0298922085194549	0.175718610791088
2	62348154	62526701	HAP_1	0.133913043478261	-0.105736715890094	0.0662885092554297	0.111252328525816
2	62348154	62526701	HAP_2	0.153913043478261	0.0353032548514546	0.0547323598208952	0.519179948351381
2	62348154	62526701	HAP_3	0.0834782608695652	0.0922505717007137	0.0915775040133819	0.314200263084132
2	62348154	62526701	HAP_4	0.302608695652174	-0.0405267979034044	0.0298922085194549	0.175718610791088
2	62392113	62562253	HAP_1	0.0843478260869565	0.0922505717007137	0.0915775040133819	0.314200263084132
2	62392113	62562253	HAP_2	0.158260869565217	0.0277627237037665	0.0529850306466937	0.600503913282589
2	62392113	62562253	HAP_3	0.133913043478261	-0.105736715890094	0.0662885092554297	0.111252328525816
2	62392113	62562253	HAP_4	0.302608695652174	-0.0405267979034044	0.0298922085194549	0.175718610791088
2	62445218	62610471	HAP_1	0.133913043478261	-0.105736715890094	0.0662885092554297	0.111252328525816
2	62445218	62610471	HAP_2	0.302608695652174	-0.0405267979034044	0.0298922085194549	0.175718610791088
2	62445218	62610471	HAP_3	0.0843478260869565	0.0922505717007137	0.0915775040133819	0.314200263084132
2	62445218	62610471	HAP_4	0.132173913043478	-0.0648459170953696	0.0742029820975212	0.382546487900268
2	62445218	62610471	HAP_5	0.0878260869565217	0.0731957187953771	0.0912759723592139	0.422940136123958
2	62495118	62641745	HAP_1	0.136521739130435	-0.105736715890094	0.0662885092554297	0.111252328525816
2	62495118	62641745	HAP_2	0.0843478260869565	0.0922505717007137	0.0915775040133819	0.314200263084132
2	62495118	62641745	HAP_3	0.132173913043478	-0.0648459170953696	0.0742029820975212	0.382546487900268
2	62495118	62641745	HAP_4	0.31304347826087	-0.0414594664648837	0.0296281196931039	0.162266242529749
2	62495118	62641745	HAP_5	0.0860869565217391	0.0731957187953771	0.0912759723592139	0.422940136123958
2	62556744	62670623	HAP_1	0.0860869565217391	0.0731957187953771	0.0912759723592139	0.422940136123958
2	62556744	62670623	HAP_2	0.0678260869565217	-0.134731609636722	0.118790501350403	0.257196248896265
2	62556744	62670623	HAP_3	0.0973913043478261	0.146320862220387	0.0724099589557985	0.0437816015632488
2	62556744	62670623	HAP_4	0.156521739130435	-0.067029619434761	0.0641007851475357	0.296153224062604
2	62556744	62670623	HAP_5	0.335652173913043	-0.0293932411191521	0.0285275954550307	0.303291690607893
2	62556744	62670623	HAP_6	0.136521739130435	-0.105736715890094	0.0662885092554297	0.111252328525816
2	62594957	62685422	HAP_1	0.0965217391304348	0.0738366810272763	0.0775568215862666	0.341489327521255
2	62594957	62685422	HAP_2	0.313913043478261	0.0382179241914565	0.0287434441965974	0.184182171044446
2	62594957	62685422	HAP_3	0.0669565217391304	-0.134731609636722	0.118790501350403	0.257196248896265
2	62594957	62685422	HAP_4	0.335652173913043	-0.0293932411191521	0.0285275954550307	0.303291690607893
2	62594957	62685422	HAP_5	0.136521739130435	-0.105736715890094	0.0662885092554297	0.111252328525816
2	62627974	62730377	HAP_1	0.0965217391304348	0.0738366810272763	0.0775568215862666	0.341489327521255
2	62627974	62730377	HAP_2	0.337391304347826	-0.0308440113071784	0.0282802104153199	0.275891196245798
2	62627974	62730377	HAP_3	0.136521739130435	-0.105736715890094	0.0662885092554297	0.111252328525816
2	62627974	62730377	HAP_4	0.348695652173913	0.0452692827157264	0.0260821885300373	0.083175669912994
2	62661947	62779586	HAP_1	0.091304347826087	0.0935776024508131	0.091890493303026	0.308945091824369
2	62661947	62779586	HAP_2	0.319130434782609	-0.0419164417918428	0.02960886810495	0.157425522963178
2	62661947	62779586	HAP_3	0.136521739130435	-0.105736715890094	0.0662885092554297	0.111252328525816
2	62661947	62779586	HAP_4	0.132173913043478	-0.0663628679579676	0.0697051172385576	0.341480086063953
2	62661947	62779586	HAP_5	0.0860869565217391	0.118445554486251	0.102112413229193	0.246560663327981
2	62680896	62835973	HAP_1	0.132173913043478	-0.0663628679579676	0.0697051172385576	0.341480086063953
2	62680896	62835973	HAP_2	0.0852173913043478	0.118445554486251	0.102112413229193	0.246560663327981
2	62680896	62835973	HAP_3	0.091304347826087	0.186704134629583	0.0835479803529091	0.0258297380408887
2	62680896	62835973	HAP_4	0.315652173913043	-0.0419164417918428	0.02960886810495	0.157425522963178
2	62680896	62835973	HAP_5	0.133913043478261	-0.105736715890094	0.0662885092554297	0.111252328525816
2	62718138	62872399	HAP_1	0.307826086956522	-0.0401132125731353	0.0299027829401026	0.180314851846076
2	62718138	62872399	HAP_2	0.133913043478261	-0.105736715890094	0.0662885092554297	0.111252328525816
2	62718138	62872399	HAP_3	0.223478260869565	-0.00252267544086635	0.0398352958031895	0.949528119852828
2	62718138	62872399	HAP_4	0.0852173913043478	0.118445554486251	0.102112413229193	0.246560663327981
2	62768493	62923197	HAP_1	0.158260869565217	-0.0884461457407729	0.0555666386891288	0.112011474762458
2	62768493	62923197	HAP_2	0.322608695652174	-0.0362485834736662	0.0290671684872772	0.212893935384992
2	62768493	62923197	HAP_3	0.223478260869565	-0.00252267544086635	0.0398352958031895	0.949528119852828
2	62818339	62961666	HAP_1	0.480869565217391	-0.0163961980404643	0.0204984259517862	0.424120629002409
2	62818339	62961666	HAP_2	0.12695652173913	0.0488536877352865	0.0740649781625889	0.509777045012388
2	62818339	62961666	HAP_3	0.228695652173913	-0.000587936830054512	0.0385268590438945	0.987829818745254
2	62852127	63003199	HAP_1	0.233913043478261	-0.000587936830054512	0.0385268590438945	0.987829818745254
2	62852127	63003199	HAP_2	0.48	-0.0154866714041113	0.0205612767976982	0.451647543503379
2	62852127	63003199	HAP_3	0.12695652173913	0.0488536877352865	0.0740649781625889	0.509777045012388
2	62901857	63026057	HAP_1	0.468695652173913	-0.0151160501664331	0.0207987815560454	0.467665943061627
2	62901857	63026057	HAP_2	0.12695652173913	0.0488536877352865	0.0740649781625889	0.509777045012388
2	62901857	63026057	HAP_3	0.103478260869565	0.277478576378481	0.083108749737586	0.000897323946796822
2	62901857	63026057	HAP_4	0.13304347826087	-0.0663628679579676	0.0697051172385576	0.341480086063953
2	62951151	63073695	HAP_1	0.103478260869565	0.277478576378481	0.083108749737586	0.000897323946796822
2	62951151	63073695	HAP_2	0.13304347826087	-0.0663628679579676	0.0697051172385576	0.341480086063953
2	62951151	63073695	HAP_3	0.468695652173913	-0.0151160501664331	0.0207987815560454	0.467665943061627
2	62951151	63073695	HAP_4	0.12695652173913	0.0488536877352865	0.0740649781625889	0.509777045012388
2	62989588	63109329	HAP_1	0.0826086956521739	0.249308982261673	0.0909753630919762	0.00633153817522418
2	62989588	63109329	HAP_2	0.12695652173913	0.0488536877352865	0.0740649781625889	0.509777045012388
2	62989588	63109329	HAP_3	0.13304347826087	-0.0663628679579676	0.0697051172385576	0.341480086063953
2	62989588	63109329	HAP_4	0.464347826086957	-0.0297145718603497	0.020866315405629	0.154988427711143
2	63021359	63203574	HAP_1	0.131304347826087	-0.0663628679579676	0.0697051172385576	0.341480086063953
2	63021359	63203574	HAP_2	0.147826086956522	-0.0871995931035244	0.0576552177004909	0.130986116894817
2	63021359	63203574	HAP_3	0.329565217391304	-0.0297701411232702	0.028671326939479	0.299565525374981
2	63021359	63203574	HAP_4	0.0826086956521739	0.249308982261673	0.0909753630919762	0.00633153817522418
2	63057026	63255961	HAP_1	0.147826086956522	-0.0871995931035244	0.0576552177004909	0.130986116894817
2	63057026	63255961	HAP_2	0.328695652173913	-0.0297701411232702	0.028671326939479	0.299565525374981
2	63057026	63255961	HAP_3	0.133913043478261	-0.0663628679579676	0.0697051172385576	0.341480086063953
2	63057026	63255961	HAP_4	0.0826086956521739	0.249308982261673	0.0909753630919762	0.00633153817522418
2	63089396	63294469	HAP_1	0.0826086956521739	0.249308982261673	0.0909753630919762	0.00633153817522418
2	63089396	63294469	HAP_2	0.149565217391304	0.027738834682727	0.0529171930766115	0.600350816194405
2	63089396	63294469	HAP_3	0.147826086956522	-0.0871995931035244	0.0576552177004909	0.130986116894817
2	63089396	63294469	HAP_4	0.328695652173913	-0.0297701411232702	0.028671326939479	0.299565525374981
2	63176460	63369652	HAP_1	0.0817391304347826	0.249308982261673	0.0909753630919762	0.00633153817522418
2	63176460	63369652	HAP_2	0.308695652173913	-0.0408475490628319	0.0291407436906754	0.161546952266937
2	63176460	63369652	HAP_3	0.17304347826087	0.0115874205124104	0.0515901220507012	0.82236789219848
2	63176460	63369652	HAP_4	0.148695652173913	-0.0871995931035244	0.0576552177004909	0.130986116894817
2	63176460	63369652	HAP_5	0.205217391304348	0.0494757817809847	0.0462582115371727	0.285278028525233
2	63237631	63443985	HAP_1	0.124347826086957	-0.105736715890094	0.0662885092554297	0.111252328525816
2	63237631	63443985	HAP_2	0.131304347826087	-0.0663628679579676	0.0697051172385576	0.341480086063953
2	63237631	63443985	HAP_3	0.0817391304347826	0.249308982261673	0.0909753630919762	0.00633153817522418
2	63237631	63443985	HAP_4	0.308695652173913	-0.0408475490628319	0.0291407436906754	0.161546952266937
2	63277111	63555491	HAP_1	0.307826086956522	-0.0408475490628319	0.0291407436906754	0.161546952266937
2	63277111	63555491	HAP_2	0.124347826086957	-0.105736715890094	0.0662885092554297	0.111252328525816
2	63277111	63555491	HAP_3	0.21304347826087	0.011058052029178	0.0417521038930153	0.791221989956701
2	63335577	63589397	HAP_1	0.124347826086957	-0.105736715890094	0.0662885092554297	0.111252328525816
2	63335577	63589397	HAP_2	0.214782608695652	0.0259066038634695	0.0411586278647439	0.529321317707467
2	63335577	63589397	HAP_3	0.308695652173913	-0.0417972746214543	0.028903785133807	0.148711337799649
2	63423378	63643412	HAP_1	0.124347826086957	-0.105736715890094	0.0662885092554297	0.111252328525816
2	63423378	63643412	HAP_2	0.311304347826087	-0.0429446030916442	0.0286235973636039	0.13409266098547
2	63423378	63643412	HAP_3	0.13304347826087	-0.0663628679579676	0.0697051172385576	0.341480086063953
2	63423378	63643412	HAP_4	0.0834782608695652	0.270961868441165	0.0829297595733321	0.00115176788249561
2	63423378	63643412	HAP_5	0.088695652173913	-0.0409778600659562	0.120658111293197	0.734269892083789
2	63532967	63711962	HAP_1	0.401739130434783	-0.0257941032935566	0.0238686999100963	0.280309028996736
2	63532967	63711962	HAP_2	0.14	-0.076455592996057	0.0630343767633043	0.225670368784017
2	63532967	63711962	HAP_3	0.129565217391304	-0.113907577371119	0.0607133724641856	0.0611523113243786
2	63532967	63711962	HAP_4	0.0834782608695652	0.270961868441165	0.0829297595733321	0.00115176788249561
2	63575811	63823052	HAP_1	0.139130434782609	-0.076455592996057	0.0630343767633043	0.225670368784017
2	63575811	63823052	HAP_2	0.113913043478261	-0.106769438459099	0.0696181394561	0.125679995917651
2	63575811	63823052	HAP_3	0.0834782608695652	0.270961868441165	0.0829297595733321	0.00115176788249561
2	63575811	63823052	HAP_4	0.351304347826087	-0.0372601632840645	0.0259248211921321	0.151206607951489
2	63616590	63882771	HAP_1	0.138260869565217	-0.0738139238452452	0.065968354663546	0.263648323433647
2	63616590	63882771	HAP_2	0.11304347826087	-0.106769438459099	0.0696181394561	0.125679995917651
2	63616590	63882771	HAP_3	0.351304347826087	-0.0372601632840645	0.0259248211921321	0.151206607951489
2	63616590	63882771	HAP_4	0.0843478260869565	0.270961868441165	0.0829297595733321	0.00115176788249561
2	63683464	63973645	HAP_1	0.138260869565217	-0.0738139238452452	0.065968354663546	0.263648323433647
2	63683464	63973645	HAP_2	0.11304347826087	-0.106769438459099	0.0696181394561	0.125679995917651
2	63683464	63973645	HAP_3	0.337391304347826	-0.0305189340884543	0.0270591779591813	0.259860792342511
2	63683464	63973645	HAP_4	0.0843478260869565	0.270961868441165	0.0829297595733321	0.00115176788249561
2	63756405	64053783	HAP_1	0.112173913043478	-0.106769438459099	0.0696181394561	0.125679995917651
2	63756405	64053783	HAP_2	0.133913043478261	-0.061947806316646	0.0737724197306374	0.401425274531545
2	63756405	64053783	HAP_3	0.307826086956522	-0.0405263251931002	0.0291187507138638	0.164545521139078
2	63756405	64053783	HAP_4	0.0843478260869565	0.270961868441165	0.0829297595733321	0.00115176788249561
2	63865382	64091035	HAP_1	0.309565217391304	-0.0405263251931002	0.0291187507138638	0.164545521139078
2	63865382	64091035	HAP_2	0.0843478260869565	0.270961868441165	0.0829297595733321	0.00115176788249561
2	63865382	64091035	HAP_3	0.11304347826087	-0.106769438459099	0.0696181394561	0.125679995917651
2	63865382	64091035	HAP_4	0.133913043478261	-0.061947806316646	0.0737724197306374	0.401425274531545
2	63922380	64151134	HAP_1	0.142608695652174	-0.0698729436179209	0.0695763078449495	0.315683833047085
2	63922380	64151134	HAP_2	0.115652173913043	-0.106769438459099	0.0696181394561	0.125679995917651
2	63922380	64151134	HAP_3	0.309565217391304	-0.0405263251931002	0.0291187507138638	0.164545521139078
2	63922380	64151134	HAP_4	0.0878260869565217	0.217914368412516	0.0769739681211761	0.00480618695451566
2	64023306	64196109	HAP_1	0.158260869565217	-0.0735740539494901	0.0660543572023926	0.265823524720258
2	64023306	64196109	HAP_2	0.115652173913043	-0.106769438459099	0.0696181394561	0.125679995917651
2	64023306	64196109	HAP_3	0.309565217391304	-0.0405263251931002	0.0291187507138638	0.164545521139078
2	64023306	64196109	HAP_4	0.175652173913043	0.111314748282341	0.0467747360218404	0.0176544385707266
2	64076183	64240851	HAP_1	0.308695652173913	-0.0443315100517378	0.0293752885395598	0.131824221296353
2	64076183	64240851	HAP_2	0.248695652173913	0.0676568327985674	0.0366048934554226	0.0650840614145051
2	64076183	64240851	HAP_3	0.159130434782609	-0.0783001045799159	0.0631443058613202	0.215486056005578
2	64076183	64240851	HAP_4	0.115652173913043	-0.106769438459099	0.0696181394561	0.125679995917651
2	64127289	64328284	HAP_1	0.143478260869565	-0.075232644083121	0.0661234867972697	0.255705620210484
2	64127289	64328284	HAP_2	0.307826086956522	-0.0427893963449816	0.0296107791407399	0.148997950190079
2	64127289	64328284	HAP_3	0.115652173913043	-0.106769438459099	0.0696181394561	0.125679995917651
2	64127289	64328284	HAP_4	0.187826086956522	0.0916360768377541	0.0447430977536379	0.0410193061914094
2	64182344	64428055	HAP_1	0.132173913043478	-0.061947806316646	0.0737724197306374	0.401425274531545
2	64182344	64428055	HAP_2	0.307826086956522	-0.0427893963449816	0.0296107791407399	0.148997950190079
2	64182344	64428055	HAP_3	0.115652173913043	-0.106769438459099	0.0696181394561	0.125679995917651
2	64182344	64428055	HAP_4	0.118260869565217	0.178225767355794	0.0681343460684497	0.0091411220818271
2	64221812	64483815	HAP_1	0.132173913043478	-0.061947806316646	0.0737724197306374	0.401425274531545
2	64221812	64483815	HAP_2	0.307826086956522	-0.0427893963449816	0.0296107791407399	0.148997950190079
2	64221812	64483815	HAP_3	0.117391304347826	0.178225767355794	0.0681343460684497	0.0091411220818271
2	64221812	64483815	HAP_4	0.115652173913043	-0.106769438459099	0.0696181394561	0.125679995917651
2	64287498	64548686	HAP_1	0.13304347826087	0.150642612091411	0.0646935723819684	0.0202363557100821
2	64287498	64548686	HAP_2	0.133913043478261	-0.061947806316646	0.0737724197306374	0.401425274531545
2	64287498	64548686	HAP_3	0.307826086956522	-0.043076424234653	0.0296401342657742	0.146694717154487
2	64287498	64548686	HAP_4	0.123478260869565	-0.106769438459099	0.0696181394561	0.125679995917651
2	64413775	64612120	HAP_1	0.133913043478261	-0.061947806316646	0.0737724197306374	0.401425274531545
2	64413775	64612120	HAP_2	0.307826086956522	-0.043076424234653	0.0296401342657742	0.146694717154487
2	64413775	64612120	HAP_3	0.190434782608696	-0.031145984095092	0.0464225624616146	0.502544956731179
2	64413775	64612120	HAP_4	0.143478260869565	0.175076075664474	0.061716183986853	0.00472126667549356
2	64464934	64639494	HAP_1	0.118260869565217	-0.0147034902384081	0.0845445645437793	0.861995612022523
2	64464934	64639494	HAP_2	0.115652173913043	-0.106769438459099	0.0696181394561	0.125679995917651
2	64464934	64639494	HAP_3	0.133913043478261	-0.061947806316646	0.0737724197306374	0.401425274531545
2	64464934	64639494	HAP_4	0.307826086956522	-0.043076424234653	0.0296401342657742	0.146694717154487
2	64464934	64639494	HAP_5	0.1	0.292228751929018	0.0767750775672248	0.000156561202907064
2	64534326	64652628	HAP_1	0.135652173913043	-0.0806790644036059	0.0661764474198265	0.223298432904895
2	64534326	64652628	HAP_2	0.1	0.292228751929018	0.0767750775672248	0.000156561202907064
2	64534326	64652628	HAP_3	0.426086956521739	-0.0441517050962619	0.0233309271187398	0.0589498920101198
2	64534326	64652628	HAP_4	0.115652173913043	-0.106769438459099	0.0696181394561	0.125679995917651
2	64595667	64691333	HAP_1	0.375652173913043	-0.0486195465183098	0.0262268866371147	0.0642907692552479
2	64595667	64691333	HAP_2	0.115652173913043	-0.106769438459099	0.0696181394561	0.125679995917651
2	64595667	64691333	HAP_3	0.0834782608695652	0.270961868441165	0.0829297595733321	0.00115176788249561
2	64595667	64691333	HAP_4	0.133913043478261	-0.0806790644036059	0.0661764474198265	0.223298432904895
2	64634431	64720210	HAP_1	0.102608695652174	0.239926118162612	0.0723041526105824	0.000964301575836766
2	64634431	64720210	HAP_2	0.572173913043478	-0.0424533855427633	0.0198500172674507	0.0328897529414447
2	64634431	64720210	HAP_3	0.106086956521739	-0.0344241555171358	0.11843066301197	0.771411499278251
2	64634431	64720210	HAP_4	0.115652173913043	-0.106769438459099	0.0696181394561	0.125679995917651
2	64647564	64737793	HAP_1	0.572173913043478	-0.0424533855427633	0.0198500172674507	0.0328897529414447
2	64647564	64737793	HAP_2	0.115652173913043	-0.106769438459099	0.0696181394561	0.125679995917651
2	64647564	64737793	HAP_3	0.106086956521739	-0.0344241555171358	0.11843066301197	0.771411499278251
2	64647564	64737793	HAP_4	0.102608695652174	0.239926118162612	0.0723041526105824	0.000964301575836766
2	64681206	64762892	HAP_1	0.0939130434782609	-0.0344241555171358	0.11843066301197	0.771411499278251
2	64681206	64762892	HAP_2	0.0947826086956522	0.239926118162612	0.0723041526105824	0.000964301575836766
2	64681206	64762892	HAP_3	0.115652173913043	-0.106769438459099	0.0696181394561	0.125679995917651
2	64681206	64762892	HAP_4	0.44	-0.03725694306555	0.0236303719254859	0.115437640577771
2	64681206	64762892	HAP_5	0.13304347826087	-0.0769661778434869	0.069646918680325	0.269593065048761
2	64707992	64801793	HAP_1	0.0947826086956522	0.239926118162612	0.0723041526105824	0.000964301575836766
2	64707992	64801793	HAP_2	0.115652173913043	-0.106769438459099	0.0696181394561	0.125679995917651
2	64707992	64801793	HAP_3	0.436521739130435	-0.03725694306555	0.0236303719254859	0.115437640577771
2	64707992	64801793	HAP_4	0.13304347826087	-0.0769661778434869	0.069646918680325	0.269593065048761
2	64731387	64860440	HAP_1	0.374782608695652	-0.0350518577711979	0.0258391067940904	0.17547115749154
2	64731387	64860440	HAP_2	0.13304347826087	-0.0769661778434869	0.069646918680325	0.269593065048761
2	64731387	64860440	HAP_3	0.0843478260869565	0.270961868441165	0.0829297595733321	0.00115176788249561
2	64731387	64860440	HAP_4	0.114782608695652	-0.106769438459099	0.0696181394561	0.125679995917651
2	64748236	64928594	HAP_1	0.114782608695652	-0.106769438459099	0.0696181394561	0.125679995917651
2	64748236	64928594	HAP_2	0.131304347826087	0.0807128785819663	0.084118945070743	0.337715032605278
2	64748236	64928594	HAP_3	0.302608695652174	-0.0388641491993827	0.0298088399734543	0.192842620978859
2	64748236	64928594	HAP_4	0.0834782608695652	0.270961868441165	0.0829297595733321	0.00115176788249561
2	64748236	64928594	HAP_5	0.132173913043478	-0.061947806316646	0.0737724197306374	0.401425274531545
2	64791895	64975428	HAP_1	0.0834782608695652	0.270961868441165	0.0829297595733321	0.00115176788249561
2	64791895	64975428	HAP_2	0.13304347826087	-0.061947806316646	0.0737724197306374	0.401425274531545
2	64791895	64975428	HAP_3	0.114782608695652	-0.106769438459099	0.0696181394561	0.125679995917651
2	64791895	64975428	HAP_4	0.131304347826087	0.0807128785819663	0.084118945070743	0.337715032605278
2	64791895	64975428	HAP_5	0.302608695652174	-0.0388641491993827	0.0298088399734543	0.192842620978859
2	64848318	65033498	HAP_1	0.13304347826087	-0.061947806316646	0.0737724197306374	0.401425274531545
2	64848318	65033498	HAP_2	0.246086956521739	0.00257112788225548	0.0368939169111726	0.944465388824949
2	64848318	65033498	HAP_3	0.0834782608695652	0.270961868441165	0.0829297595733321	0.00115176788249561
2	64848318	65033498	HAP_4	0.302608695652174	-0.0388641491993827	0.0298088399734543	0.192842620978859
2	64896709	65169683	HAP_1	0.0834782608695652	0.270961868441165	0.0829297595733321	0.00115176788249561
2	64896709	65169683	HAP_2	0.300869565217391	-0.00506794169801666	0.0306729238520552	0.868826101222913
2	64896709	65169683	HAP_3	0.132173913043478	-0.061947806316646	0.0737724197306374	0.401425274531545
2	64896709	65169683	HAP_4	0.304347826086957	-0.0388641491993827	0.0298088399734543	0.192842620978859
2	64960590	65213184	HAP_1	0.337391304347826	-0.00828667193990578	0.0283504682815789	0.770169714386936
2	64960590	65213184	HAP_2	0.132173913043478	-0.061947806316646	0.0737724197306374	0.401425274531545
2	64960590	65213184	HAP_3	0.091304347826087	0.270961868441165	0.0829297595733321	0.00115176788249561
2	64960590	65213184	HAP_4	0.320869565217391	-0.0229538885619713	0.0279370463438222	0.411636471418153
2	65015537	65408348	HAP_1	0.320869565217391	-0.0243153912238015	0.0277313379823007	0.380959065828843
2	65015537	65408348	HAP_2	0.33304347826087	-0.00699311177789869	0.029097312479708	0.810157959854075
2	65015537	65408348	HAP_3	0.13304347826087	-0.061947806316646	0.0737724197306374	0.401425274531545
2	65015537	65408348	HAP_4	0.091304347826087	0.270961868441165	0.0829297595733321	0.00115176788249561
2	65151917	65533549	HAP_1	0.139130434782609	-0.0870958078699608	0.0633650428282394	0.169831605133002
2	65151917	65533549	HAP_2	0.320869565217391	-0.0243153912238015	0.0277313379823007	0.380959065828843
2	65151917	65533549	HAP_3	0.437391304347826	0.0299047343031448	0.0226580071271498	0.187428890445151
2	65187596	65661553	HAP_1	0.314782608695652	-0.0302077944120005	0.0283833685905879	0.287659838483706
2	65187596	65661553	HAP_2	0.116521739130435	-0.106769438459099	0.0696181394561	0.125679995917651
2	65187596	65661553	HAP_3	0.291304347826087	0.0646972662025069	0.0319955498748467	0.0436422945859186
2	65187596	65661553	HAP_4	0.13304347826087	-0.061947806316646	0.0737724197306374	0.401425274531545
2	65312331	65772695	HAP_1	0.314782608695652	-0.0302077944120005	0.0283833685905879	0.287659838483706
2	65312331	65772695	HAP_2	0.13304347826087	-0.061947806316646	0.0737724197306374	0.401425274531545
2	65312331	65772695	HAP_3	0.116521739130435	-0.106769438459099	0.0696181394561	0.125679995917651
2	65312331	65772695	HAP_4	0.24	0.130627008198694	0.0393555768905331	0.000961397407787282
2	65494881	65836042	HAP_1	0.114782608695652	-0.106769438459099	0.0696181394561	0.125679995917651
2	65494881	65836042	HAP_2	0.156521739130435	0.0955710087763008	0.0696978833578067	0.17085419955927
2	65494881	65836042	HAP_3	0.0834782608695652	0.270961868441165	0.0829297595733321	0.00115176788249561
2	65494881	65836042	HAP_4	0.13304347826087	-0.061947806316646	0.0737724197306374	0.401425274531545
2	65494881	65836042	HAP_5	0.317391304347826	-0.0315453759500147	0.0281768977745874	0.263384872701827
2	65611945	65897772	HAP_1	0.307826086956522	-0.0414410765281175	0.029321720545755	0.158114248495821
2	65611945	65897772	HAP_2	0.114782608695652	-0.106769438459099	0.0696181394561	0.125679995917651
2	65611945	65897772	HAP_3	0.132173913043478	-0.061947806316646	0.0737724197306374	0.401425274531545
2	65611945	65897772	HAP_4	0.139130434782609	0.116451495654906	0.0735115823724604	0.113727921237551
2	65611945	65897772	HAP_5	0.0834782608695652	0.270961868441165	0.0829297595733321	0.00115176788249561
2	65731478	66012232	HAP_1	0.0826086956521739	0.270961868441165	0.0829297595733321	0.00115176788249561
2	65731478	66012232	HAP_2	0.30695652173913	-0.0377036057904154	0.0290662607367146	0.195108213995073
2	65731478	66012232	HAP_3	0.171304347826087	-0.0996523989281941	0.0492312055967225	0.0434250463597074
2	65731478	66012232	HAP_4	0.132173913043478	-0.061947806316646	0.0737724197306374	0.401425274531545
2	65800536	66083853	HAP_1	0.306086956521739	-0.0363038764598887	0.0293129940881473	0.21605115076872
2	65800536	66083853	HAP_2	0.187826086956522	0.00552545394749494	0.0582520658908088	0.924464433625961
2	65800536	66083853	HAP_3	0.113913043478261	-0.106769438459099	0.0696181394561	0.125679995917651
2	65800536	66083853	HAP_4	0.0834782608695652	0.270961868441165	0.0829297595733321	0.00115176788249561
2	65877737	66144599	HAP_1	0.187826086956522	0.00552545394749494	0.0582520658908088	0.924464433625961
2	65877737	66144599	HAP_2	0.306086956521739	-0.0363038764598887	0.0293129940881473	0.21605115076872
2	65877737	66144599	HAP_3	0.0843478260869565	0.270961868441165	0.0829297595733321	0.00115176788249561
2	65877737	66144599	HAP_4	0.113913043478261	-0.106769438459099	0.0696181394561	0.125679995917651
2	65981278	66184242	HAP_1	0.0843478260869565	0.270961868441165	0.0829297595733321	0.00115176788249561
2	65981278	66184242	HAP_2	0.307826086956522	-0.0379337564619173	0.0290499131962306	0.192150383477555
2	65981278	66184242	HAP_3	0.187826086956522	0.00552545394749494	0.0582520658908088	0.924464433625961
2	65981278	66184242	HAP_4	0.114782608695652	-0.106769438459099	0.0696181394561	0.125679995917651
2	66049706	66223077	HAP_1	0.307826086956522	-0.0379337564619173	0.0290499131962306	0.192150383477555
2	66049706	66223077	HAP_2	0.191304347826087	-0.00446631105347159	0.0564947316188852	0.937015326892881
2	66049706	66223077	HAP_3	0.114782608695652	-0.106769438459099	0.0696181394561	0.125679995917651
2	66049706	66223077	HAP_4	0.0843478260869565	0.270961868441165	0.0829297595733321	0.00115176788249561
2	66116562	66261237	HAP_1	0.0939130434782609	0.193577644057148	0.0725318759755514	0.00783073186065782
2	66116562	66261237	HAP_2	0.298260869565217	-0.0565087360718186	0.0295574741391133	0.0564067793492402
2	66116562	66261237	HAP_3	0.108695652173913	0.0682485304964162	0.0913921828802194	0.455517401044058
2	66116562	66261237	HAP_4	0.205217391304348	-0.0176179295904771	0.0489327803051176	0.718949864996075
2	66116562	66261237	HAP_5	0.122608695652174	-0.106769438459099	0.0696181394561	0.125679995917651
2	66178405	66297374	HAP_1	0.132173913043478	-0.061947806316646	0.0737724197306374	0.401425274531545
2	66178405	66297374	HAP_2	0.0939130434782609	0.193577644057148	0.0725318759755514	0.00783073186065782
2	66178405	66297374	HAP_3	0.299130434782609	-0.0565087360718186	0.0295574741391133	0.0564067793492402
2	66178405	66297374	HAP_4	0.122608695652174	-0.106769438459099	0.0696181394561	0.125679995917651
2	66209403	66353062	HAP_1	0.132173913043478	-0.061947806316646	0.0737724197306374	0.401425274531545
2	66209403	66353062	HAP_2	0.0930434782608696	0.193577644057148	0.0725318759755514	0.00783073186065782
2	66209403	66353062	HAP_3	0.298260869565217	-0.0565087360718186	0.0295574741391133	0.0564067793492402
2	66209403	66353062	HAP_4	0.121739130434783	-0.106769438459099	0.0696181394561	0.125679995917651
2	66251267	66410563	HAP_1	0.138260869565217	-0.0641891995327249	0.0695227533640955	0.356255789900054
2	66251267	66410563	HAP_2	0.121739130434783	-0.106769438459099	0.0696181394561	0.125679995917651
2	66251267	66410563	HAP_3	0.298260869565217	-0.0565087360718186	0.0295574741391133	0.0564067793492402
2	66251267	66410563	HAP_4	0.0930434782608696	0.193577644057148	0.0725318759755514	0.00783073186065782
2	66291836	66494425	HAP_1	0.131304347826087	-0.061947806316646	0.0737724197306374	0.401425274531545
2	66291836	66494425	HAP_2	0.121739130434783	-0.106769438459099	0.0696181394561	0.125679995917651
2	66291836	66494425	HAP_3	0.298260869565217	-0.0565087360718186	0.0295574741391133	0.0564067793492402
2	66291836	66494425	HAP_4	0.0930434782608696	0.193577644057148	0.0725318759755514	0.00783073186065782
2	66340034	66535775	HAP_1	0.132173913043478	-0.061947806316646	0.0737724197306374	0.401425274531545
2	66340034	66535775	HAP_2	0.120869565217391	-0.106769438459099	0.0696181394561	0.125679995917651
2	66340034	66535775	HAP_3	0.0939130434782609	0.193577644057148	0.0725318759755514	0.00783073186065782
2	66340034	66535775	HAP_4	0.299130434782609	-0.0565087360718186	0.0295574741391133	0.0564067793492402
2	66387051	66620739	HAP_1	0.299130434782609	-0.0565087360718186	0.0295574741391133	0.0564067793492402
2	66387051	66620739	HAP_2	0.120869565217391	-0.106769438459099	0.0696181394561	0.125679995917651
2	66387051	66620739	HAP_3	0.132173913043478	-0.061947806316646	0.0737724197306374	0.401425274531545
2	66387051	66620739	HAP_4	0.0939130434782609	0.193577644057148	0.0725318759755514	0.00783073186065782
2	66468133	66685730	HAP_1	0.3	-0.0469380482897756	0.0293623912826139	0.110476615973717
2	66468133	66685730	HAP_2	0.12	-0.106769438459099	0.0696181394561	0.125679995917651
2	66468133	66685730	HAP_3	0.0956521739130435	0.193577644057148	0.0725318759755514	0.00783073186065782
2	66468133	66685730	HAP_4	0.132173913043478	-0.061947806316646	0.0737724197306374	0.401425274531545
2	66527872	66748754	HAP_1	0.3	-0.0469380482897756	0.0293623912826139	0.110476615973717
2	66527872	66748754	HAP_2	0.0939130434782609	0.193577644057148	0.0725318759755514	0.00783073186065782
2	66527872	66748754	HAP_3	0.132173913043478	-0.061947806316646	0.0737724197306374	0.401425274531545
2	66527872	66748754	HAP_4	0.117391304347826	-0.107350178451805	0.0736617935452497	0.145581442534997
2	66566778	66793702	HAP_1	0.132173913043478	-0.061947806316646	0.0737724197306374	0.401425274531545
2	66566778	66793702	HAP_2	0.0939130434782609	0.193577644057148	0.0725318759755514	0.00783073186065782
2	66566778	66793702	HAP_3	0.117391304347826	-0.107350178451805	0.0736617935452497	0.145581442534997
2	66566778	66793702	HAP_4	0.3	-0.0469380482897756	0.0293623912826139	0.110476615973717
2	66674400	66866967	HAP_1	0.0965217391304348	0.193577644057148	0.0725318759755514	0.00783073186065782
2	66674400	66866967	HAP_2	0.13304347826087	-0.0664018261829358	0.0696438155444372	0.340772521765633
2	66674400	66866967	HAP_3	0.3	-0.0469380482897756	0.0293623912826139	0.110476615973717
2	66674400	66866967	HAP_4	0.116521739130435	-0.107350178451805	0.0736617935452497	0.145581442534997
2	66719678	66916390	HAP_1	0.0773913043478261	-0.0531348150432555	0.104465217360386	0.611206698016554
2	66719678	66916390	HAP_2	0.296521739130435	-0.0457341289753472	0.0295946991481461	0.12282483883209
2	66719678	66916390	HAP_3	0.170434782608696	-0.00929598003470365	0.0516921551611741	0.85734812157477
2	66719678	66916390	HAP_4	0.1	0.193577644057148	0.0725318759755514	0.00783073186065782
2	66719678	66916390	HAP_5	0.13304347826087	-0.0664018261829358	0.0696438155444372	0.340772521765633
2	66780628	66956146	HAP_1	0.134782608695652	-0.0699083796977145	0.0630617811046686	0.268090032345762
2	66780628	66956146	HAP_2	0.0773913043478261	-0.0531348150432555	0.104465217360386	0.611206698016554
2	66780628	66956146	HAP_3	0.296521739130435	-0.0457341289753472	0.0295946991481461	0.12282483883209
2	66780628	66956146	HAP_4	0.183478260869565	-0.0245684211155627	0.0467089929376283	0.599103271202818
2	66780628	66956146	HAP_5	0.1	0.193577644057148	0.0725318759755514	0.00783073186065782
2	66844044	67010962	HAP_1	0.296521739130435	-0.0457341289753472	0.0295946991481461	0.12282483883209
2	66844044	67010962	HAP_2	0.115652173913043	-0.104585344709534	0.0844136695529233	0.215876691544303
2	66844044	67010962	HAP_3	0.116521739130435	-0.111038939006432	0.0786574204050106	0.158598236289015
2	66844044	67010962	HAP_4	0.100869565217391	0.193577644057148	0.0725318759755514	0.00783073186065782
2	66844044	67010962	HAP_5	0.133913043478261	-0.0683586973520674	0.0661476974860792	0.3018494505373
2	66896474	67098133	HAP_1	0.100869565217391	0.193577644057148	0.0725318759755514	0.00783073186065782
2	66896474	67098133	HAP_2	0.117391304347826	-0.111038939006432	0.0786574204050106	0.158598236289015
2	66896474	67098133	HAP_3	0.13304347826087	-0.0664018261829358	0.0696438155444372	0.340772521765633
2	66896474	67098133	HAP_4	0.296521739130435	-0.0457341289753472	0.0295946991481461	0.12282483883209
2	66946785	67165373	HAP_1	0.117391304347826	-0.111038939006432	0.0786574204050106	0.158598236289015
2	66946785	67165373	HAP_2	0.100869565217391	0.193577644057148	0.0725318759755514	0.00783073186065782
2	66946785	67165373	HAP_3	0.296521739130435	-0.0457341289753472	0.0295946991481461	0.12282483883209
2	66946785	67165373	HAP_4	0.132173913043478	-0.0664018261829358	0.0696438155444372	0.340772521765633
2	66985128	67209243	HAP_1	0.131304347826087	-0.0664018261829358	0.0696438155444372	0.340772521765633
2	66985128	67209243	HAP_2	0.117391304347826	-0.111038939006432	0.0786574204050106	0.158598236289015
2	66985128	67209243	HAP_3	0.100869565217391	0.193577644057148	0.0725318759755514	0.00783073186065782
2	66985128	67209243	HAP_4	0.294782608695652	-0.0457341289753472	0.0295946991481461	0.12282483883209
2	67057013	67250369	HAP_1	0.166086956521739	-0.0717677420470847	0.0554814829366933	0.196354356342503
2	67057013	67250369	HAP_2	0.101739130434783	0.218748634564044	0.0682393450332652	0.00142429593800633
2	67057013	67250369	HAP_3	0.349565217391304	-0.0478682037121861	0.0266171259710859	0.0726503516769543
2	67057013	67250369	HAP_4	0.131304347826087	-0.0664018261829358	0.0696438155444372	0.340772521765633
2	67133609	67310989	HAP_1	0.101739130434783	0.218748634564044	0.0682393450332652	0.00142429593800633
2	67133609	67310989	HAP_2	0.349565217391304	-0.0478682037121861	0.0266171259710859	0.0726503516769543
2	67133609	67310989	HAP_3	0.166086956521739	-0.0717677420470847	0.0554814829366933	0.196354356342503
2	67133609	67310989	HAP_4	0.132173913043478	-0.0664018261829358	0.0696438155444372	0.340772521765633
2	67192628	67369699	HAP_1	0.101739130434783	0.218748634564044	0.0682393450332652	0.00142429593800633
2	67192628	67369699	HAP_2	0.183478260869565	-0.0772070119892827	0.0522410456552686	0.139994885745562
2	67192628	67369699	HAP_3	0.374782608695652	-0.0452782893660336	0.0249343430882325	0.069918334761029
2	67192628	67369699	HAP_4	0.171304347826087	-0.0458523197215255	0.0457839705245072	0.317019591936394
2	67224722	67418777	HAP_1	0.101739130434783	0.218748634564044	0.0682393450332652	0.00142429593800633
2	67224722	67418777	HAP_2	0.183478260869565	-0.0772070119892827	0.0522410456552686	0.139994885745562
2	67224722	67418777	HAP_3	0.143478260869565	-0.0757728402432584	0.0605938032389085	0.211635607631234
2	67224722	67418777	HAP_4	0.373913043478261	-0.0471477750979023	0.0248663206973354	0.0584661570495803
2	67282799	67476483	HAP_1	0.142608695652174	-0.0699009674832024	0.0630371660718723	0.267954092675458
2	67282799	67476483	HAP_2	0.183478260869565	-0.0772070119892827	0.0522410456552686	0.139994885745562
2	67282799	67476483	HAP_3	0.292173913043478	-0.0444353842997256	0.0298893224644004	0.137664315216609
2	67282799	67476483	HAP_4	0.101739130434783	0.218748634564044	0.0682393450332652	0.00142429593800633
2	67353537	67501013	HAP_1	0.142608695652174	-0.0699009674832024	0.0630371660718723	0.267954092675458
2	67353537	67501013	HAP_2	0.183478260869565	-0.0772070119892827	0.0522410456552686	0.139994885745562
2	67353537	67501013	HAP_3	0.292173913043478	-0.0444353842997256	0.0298893224644004	0.137664315216609
2	67353537	67501013	HAP_4	0.101739130434783	0.218748634564044	0.0682393450332652	0.00142429593800633
2	67406306	67539780	HAP_1	0.142608695652174	-0.0699009674832024	0.0630371660718723	0.267954092675458
2	67406306	67539780	HAP_2	0.101739130434783	0.218748634564044	0.0682393450332652	0.00142429593800633
2	67406306	67539780	HAP_3	0.183478260869565	-0.0772070119892827	0.0522410456552686	0.139994885745562
2	67406306	67539780	HAP_4	0.294782608695652	-0.0457341289753472	0.0295946991481461	0.12282483883209
2	67452911	67605771	HAP_1	0.127826086956522	0.142043207484872	0.057233059272759	0.0133617728428106
2	67452911	67605771	HAP_2	0.306086956521739	-0.0386289580309987	0.028481012057799	0.175546563215619
2	67452911	67605771	HAP_3	0.142608695652174	-0.0699009674832024	0.0630371660718723	0.267954092675458
2	67452911	67605771	HAP_4	0.0652173913043478	-0.124114230992655	0.12052009879425	0.3035366349935
2	67452911	67605771	HAP_5	0.183478260869565	-0.0772070119892827	0.0522410456552686	0.139994885745562
2	67488826	67664220	HAP_1	0.293913043478261	-0.0438897381000094	0.0298436088754267	0.141943312233372
2	67488826	67664220	HAP_2	0.184347826086957	-0.0772070119892827	0.0522410456552686	0.139994885745562
2	67488826	67664220	HAP_3	0.142608695652174	-0.0699009674832024	0.0630371660718723	0.267954092675458
2	67488826	67664220	HAP_4	0.101739130434783	0.218748634564044	0.0682393450332652	0.00142429593800633
2	67488826	67664220	HAP_5	0.0765217391304348	0.0631923644315932	0.118749702870592	0.59483410513256
2	67528810	67760610	HAP_1	0.142608695652174	-0.0699009674832024	0.0630371660718723	0.267954092675458
2	67528810	67760610	HAP_2	0.101739130434783	0.218748634564044	0.0682393450332652	0.00142429593800633
2	67528810	67760610	HAP_3	0.0773913043478261	0.0631923644315932	0.118749702870592	0.59483410513256
2	67528810	67760610	HAP_4	0.294782608695652	-0.0452121167701304	0.0296122272070466	0.127371909821164
2	67528810	67760610	HAP_5	0.184347826086957	-0.0772070119892827	0.0522410456552686	0.139994885745562
2	67588201	67845501	HAP_1	0.101739130434783	0.218748634564044	0.0682393450332652	0.00142429593800633
2	67588201	67845501	HAP_2	0.0773913043478261	0.0631923644315932	0.118749702870592	0.59483410513256
2	67588201	67845501	HAP_3	0.142608695652174	-0.0699009674832024	0.0630371660718723	0.267954092675458
2	67588201	67845501	HAP_4	0.294782608695652	-0.0452121167701304	0.0296122272070466	0.127371909821164
2	67588201	67845501	HAP_5	0.184347826086957	-0.0772070119892827	0.0522410456552686	0.139994885745562
2	67638760	67895384	HAP_1	0.142608695652174	-0.0699009674832024	0.0630371660718723	0.267954092675458
2	67638760	67895384	HAP_2	0.103478260869565	0.218748634564044	0.0682393450332652	0.00142429593800633
2	67638760	67895384	HAP_3	0.184347826086957	-0.0772070119892827	0.0522410456552686	0.139994885745562
2	67638760	67895384	HAP_4	0.294782608695652	-0.0452121167701304	0.0296122272070466	0.127371909821164
2	67638760	67895384	HAP_5	0.103478260869565	-0.0273620708659444	0.0786875437220485	0.728172670493859
2	67734155	67919763	HAP_1	0.186086956521739	-0.0772070119892827	0.0522410456552686	0.139994885745562
2	67734155	67919763	HAP_2	0.142608695652174	-0.0699009674832024	0.0630371660718723	0.267954092675458
2	67734155	67919763	HAP_3	0.398260869565217	0.0271666130509284	0.0238218909733903	0.254603201093533
2	67734155	67919763	HAP_4	0.0878260869565217	-0.017203899435136	0.0845210789909127	0.838782233548007
2	67832037	67978394	HAP_1	0.186086956521739	-0.0772070119892827	0.0522410456552686	0.139994885745562
2	67832037	67978394	HAP_2	0.142608695652174	-0.0699009674832024	0.0630371660718723	0.267954092675458
2	67832037	67978394	HAP_3	0.0730434782608696	-0.105179724533711	0.102998932091403	0.307611871621329
2	67832037	67978394	HAP_4	0.398260869565217	0.0271666130509284	0.0238218909733903	0.254603201093533
2	67887136	68016593	HAP_1	0.184347826086957	-0.0772070119892827	0.0522410456552686	0.139994885745562
2	67887136	68016593	HAP_2	0.397391304347826	0.0271666130509284	0.0238218909733903	0.254603201093533
2	67887136	68016593	HAP_3	0.215652173913043	-0.0217691491472029	0.0443863655139558	0.624009218448502
2	67913014	68048409	HAP_1	0.407826086956522	0.0196041847838824	0.0232587655760578	0.399658062833795
2	67913014	68048409	HAP_2	0.23304347826087	-0.0123261145686413	0.0380819343444686	0.746305615025137
2	67913014	68048409	HAP_3	0.185217391304348	-0.0772070119892827	0.0522410456552686	0.139994885745562
2	67951951	68127112	HAP_1	0.185217391304348	-0.0772070119892827	0.0522410456552686	0.139994885745562
2	67951951	68127112	HAP_2	0.407826086956522	0.0196041847838824	0.0232587655760578	0.399658062833795
2	67951951	68127112	HAP_3	0.142608695652174	-0.0699009674832024	0.0630371660718723	0.267954092675458
2	68006129	68213181	HAP_1	0.407826086956522	0.0196041847838824	0.0232587655760578	0.399658062833795
2	68006129	68213181	HAP_2	0.327826086956522	-0.0138998494496135	0.0288091614984282	0.629652738594867
2	68037226	68254402	HAP_1	0.147826086956522	-0.0699009674832024	0.0630371660718723	0.267954092675458
2	68037226	68254402	HAP_2	0.232173913043478	-0.0411616343194543	0.0416407724149223	0.323336381969507
2	68037226	68254402	HAP_3	0.409565217391304	0.0196041847838824	0.0232587655760578	0.399658062833795
2	68102965	68319898	HAP_1	0.147826086956522	-0.0699009674832024	0.0630371660718723	0.267954092675458
2	68102965	68319898	HAP_2	0.232173913043478	-0.0411616343194543	0.0416407724149223	0.323336381969507
2	68102965	68319898	HAP_3	0.409565217391304	0.0196041847838824	0.0232587655760578	0.399658062833795
2	68183950	68389616	HAP_1	0.142608695652174	-0.0699009674832024	0.0630371660718723	0.267954092675458
2	68183950	68389616	HAP_2	0.169565217391304	-0.0592228849329484	0.0590769986548926	0.316548348226258
2	68183950	68389616	HAP_3	0.40695652173913	0.0196041847838824	0.0232587655760578	0.399658062833795
2	68243909	68443438	HAP_1	0.169565217391304	-0.0592228849329484	0.0590769986548926	0.316548348226258
2	68243909	68443438	HAP_2	0.142608695652174	-0.0699009674832024	0.0630371660718723	0.267954092675458
2	68243909	68443438	HAP_3	0.40695652173913	0.0196041847838824	0.0232587655760578	0.399658062833795
2	68298330	68527446	HAP_1	0.142608695652174	-0.0699009674832024	0.0630371660718723	0.267954092675458
2	68298330	68527446	HAP_2	0.169565217391304	-0.0592228849329484	0.0590769986548926	0.316548348226258
2	68298330	68527446	HAP_3	0.113913043478261	0.188166328614393	0.0651915338115091	0.00404703356956585
2	68298330	68527446	HAP_4	0.29304347826087	-0.0452121167701304	0.0296122272070466	0.127371909821164
2	68375204	68595920	HAP_1	0.136521739130435	-0.0685942006526176	0.0661186203806051	0.299976299731217
2	68375204	68595920	HAP_2	0.103478260869565	0.218748634564044	0.0682393450332652	0.00142429593800633
2	68375204	68595920	HAP_3	0.29304347826087	-0.0452121167701304	0.0296122272070466	0.127371909821164
2	68375204	68595920	HAP_4	0.169565217391304	-0.0592228849329484	0.0590769986548926	0.316548348226258
2	68426464	68645926	HAP_1	0.103478260869565	0.218748634564044	0.0682393450332652	0.00142429593800633
2	68426464	68645926	HAP_2	0.29304347826087	-0.0452121167701304	0.0296122272070466	0.127371909821164
2	68426464	68645926	HAP_3	0.136521739130435	-0.0685942006526176	0.0661186203806051	0.299976299731217
2	68426464	68645926	HAP_4	0.168695652173913	-0.0592228849329484	0.0590769986548926	0.316548348226258
2	68485427	68721273	HAP_1	0.103478260869565	0.218748634564044	0.0682393450332652	0.00142429593800633
2	68485427	68721273	HAP_2	0.29304347826087	-0.0452121167701304	0.0296122272070466	0.127371909821164
2	68485427	68721273	HAP_3	0.136521739130435	-0.0685942006526176	0.0661186203806051	0.299976299731217
2	68485427	68721273	HAP_4	0.168695652173913	-0.0592228849329484	0.0590769986548926	0.316548348226258
2	68569644	68792326	HAP_1	0.359130434782609	-0.0457123622085521	0.0259585454303421	0.0787863490951341
2	68569644	68792326	HAP_2	0.136521739130435	-0.0685942006526176	0.0661186203806051	0.299976299731217
2	68569644	68792326	HAP_3	0.103478260869565	0.218748634564044	0.0682393450332652	0.00142429593800633
2	68569644	68792326	HAP_4	0.179130434782609	-0.0590107987798768	0.0550213102054672	0.283952212673135
2	68633782	68890673	HAP_1	0.167826086956522	-0.0592228849329484	0.0590769986548926	0.316548348226258
2	68633782	68890673	HAP_2	0.293913043478261	-0.0452121167701304	0.0296122272070466	0.127371909821164
2	68633782	68890673	HAP_3	0.103478260869565	0.218748634564044	0.0682393450332652	0.00142429593800633
2	68633782	68890673	HAP_4	0.135652173913043	-0.0685942006526176	0.0661186203806051	0.299976299731217
2	68683196	68952157	HAP_1	0.293913043478261	-0.0452121167701304	0.0296122272070466	0.127371909821164
2	68683196	68952157	HAP_2	0.135652173913043	-0.0685942006526176	0.0661186203806051	0.299976299731217
2	68683196	68952157	HAP_3	0.16695652173913	-0.0592228849329484	0.0590769986548926	0.316548348226258
2	68683196	68952157	HAP_4	0.103478260869565	0.218748634564044	0.0682393450332652	0.00142429593800633
2	68771752	68985043	HAP_1	0.103478260869565	0.218748634564044	0.0682393450332652	0.00142429593800633
2	68771752	68985043	HAP_2	0.166086956521739	-0.0592228849329484	0.0590769986548926	0.316548348226258
2	68771752	68985043	HAP_3	0.299130434782609	-0.0452121167701304	0.0296122272070466	0.127371909821164
2	68771752	68985043	HAP_4	0.135652173913043	-0.0685942006526176	0.0661186203806051	0.299976299731217
2	68854767	69062890	HAP_1	0.103478260869565	0.218748634564044	0.0682393450332652	0.00142429593800633
2	68854767	69062890	HAP_2	0.311304347826087	-0.0336566451727313	0.0291342830362503	0.248489319415188
2	68854767	69062890	HAP_3	0.167826086956522	-0.0592228849329484	0.0590769986548926	0.316548348226258
2	68854767	69062890	HAP_4	0.127826086956522	-0.0569468825537515	0.0734787218911412	0.438658595179923
2	68925535	69115582	HAP_1	0.325217391304348	-0.0313765023112282	0.0279956577507467	0.262867369430731
2	68925535	69115582	HAP_2	0.181739130434783	-0.0738958191743104	0.0534397277495388	0.16727902295466
2	68925535	69115582	HAP_3	0.127826086956522	-0.0569468825537515	0.0734787218911412	0.438658595179923
2	68925535	69115582	HAP_4	0.103478260869565	0.218748634564044	0.0682393450332652	0.00142429593800633
2	68970999	69181604	HAP_1	0.182608695652174	-0.0738958191743104	0.0534397277495388	0.16727902295466
2	68970999	69181604	HAP_2	0.300869565217391	-0.0452121167701304	0.0296122272070466	0.127371909821164
2	68970999	69181604	HAP_3	0.127826086956522	-0.0569468825537515	0.0734787218911412	0.438658595179923
2	68970999	69181604	HAP_4	0.103478260869565	0.218748634564044	0.0682393450332652	0.00142429593800633
2	69025135	69253758	HAP_1	0.135652173913043	-0.0685942006526176	0.0661186203806051	0.299976299731217
2	69025135	69253758	HAP_2	0.103478260869565	0.218748634564044	0.0682393450332652	0.00142429593800633
2	69025135	69253758	HAP_3	0.167826086956522	-0.0542445143319878	0.0610240322196078	0.374434910165539
2	69025135	69253758	HAP_4	0.300869565217391	-0.0452121167701304	0.0296122272070466	0.127371909821164
2	69094250	69286076	HAP_1	0.167826086956522	-0.0542445143319878	0.0610240322196078	0.374434910165539
2	69094250	69286076	HAP_2	0.312173913043478	-0.0504170847242427	0.0283401685838032	0.0757806134545497
2	69094250	69286076	HAP_3	0.135652173913043	-0.0685942006526176	0.0661186203806051	0.299976299731217
2	69094250	69286076	HAP_4	0.126086956521739	0.202939596513965	0.0618932866791726	0.00110670827736543
2	69150691	69348324	HAP_1	0.304347826086957	-0.0452121167701304	0.0296122272070466	0.127371909821164
2	69150691	69348324	HAP_2	0.161739130434783	0.197614125718852	0.0519560606872728	0.000158304178677978
2	69150691	69348324	HAP_3	0.303478260869565	0.00287336412999268	0.0329671844217168	0.930576720834788
2	69219860	69452373	HAP_1	0.304347826086957	-0.0452121167701304	0.0296122272070466	0.127371909821164
2	69219860	69452373	HAP_2	0.360869565217391	0.0148906708937421	0.0268178632307509	0.578943276108044
2	69219860	69452373	HAP_3	0.105217391304348	0.218748634564044	0.0682393450332652	0.00142429593800633
2	69281047	69541919	HAP_1	0.104347826086957	0.218748634564044	0.0682393450332652	0.00142429593800633
2	69281047	69541919	HAP_2	0.304347826086957	-0.0452121167701304	0.0296122272070466	0.127371909821164
2	69281047	69541919	HAP_3	0.303478260869565	0.00287336412999268	0.0329671844217168	0.930576720834788
2	69327893	69594926	HAP_1	0.105217391304348	0.218748634564044	0.0682393450332652	0.00142429593800633
2	69327893	69594926	HAP_2	0.304347826086957	-0.0452121167701304	0.0296122272070466	0.127371909821164
2	69327893	69594926	HAP_3	0.303478260869565	0.00287336412999268	0.0329671844217168	0.930576720834788
2	69410805	69653938	HAP_1	0.0747826086956522	-0.0266324634566615	0.0923901670132324	0.773253390522605
2	69410805	69653938	HAP_2	0.417391304347826	0.0225114564904506	0.0243771805743596	0.356161588098933
2	69410805	69653938	HAP_3	0.303478260869565	-0.0452121167701304	0.0296122272070466	0.127371909821164
2	69526062	69736802	HAP_1	0.417391304347826	0.0225114564904506	0.0243771805743596	0.356161588098933
2	69526062	69736802	HAP_2	0.303478260869565	-0.0452121167701304	0.0296122272070466	0.127371909821164
2	69526062	69736802	HAP_3	0.0756521739130435	-0.0266324634566615	0.0923901670132324	0.773253390522605
2	69583954	69803547	HAP_1	0.412173913043478	0.0227120816274307	0.0243643815619683	0.351641834564556
2	69583954	69803547	HAP_2	0.3	-0.0452121167701304	0.0296122272070466	0.127371909821164
2	69634889	69856253	HAP_1	0.109565217391304	0.218748634564044	0.0682393450332652	0.00142429593800633
2	69634889	69856253	HAP_2	0.296521739130435	-0.00277376899151465	0.0329166850823471	0.932874671589793
2	69634889	69856253	HAP_3	0.298260869565217	-0.0421494542673364	0.0301783103890445	0.163061005094511
2	69708457	69945043	HAP_1	0.308695652173913	-0.0477487772321763	0.0288232556309283	0.098157311040354
2	69708457	69945043	HAP_2	0.108695652173913	0.218748634564044	0.0682393450332652	0.00142429593800633
2	69708457	69945043	HAP_3	0.166086956521739	-0.0690249446303629	0.063470497014612	0.277276652015156
2	69708457	69945043	HAP_4	0.130434782608696	-0.0685942006526176	0.0661186203806051	0.299976299731217
2	69777585	70012594	HAP_1	0.308695652173913	-0.0477487772321763	0.0288232556309283	0.098157311040354
2	69777585	70012594	HAP_2	0.108695652173913	0.218748634564044	0.0682393450332652	0.00142429593800633
2	69777585	70012594	HAP_3	0.166086956521739	-0.0690249446303629	0.063470497014612	0.277276652015156
2	69777585	70012594	HAP_4	0.130434782608696	-0.0685942006526176	0.0661186203806051	0.299976299731217
2	69842917	70085235	HAP_1	0.16695652173913	-0.0542445143319878	0.0610240322196078	0.374434910165539
2	69842917	70085235	HAP_2	0.239130434782609	-0.00214578077615615	0.0363749435563924	0.952980541859648
2	69842917	70085235	HAP_3	0.308695652173913	-0.0494691529637137	0.0285736173838322	0.0839492631979882
2	69926514	70161187	HAP_1	0.299130434782609	-0.0441210915918316	0.029889906891709	0.140471720587865
2	69926514	70161187	HAP_2	0.239130434782609	-0.00214578077615615	0.0363749435563924	0.952980541859648
2	69926514	70161187	HAP_3	0.16695652173913	-0.0542445143319878	0.0610240322196078	0.374434910165539
2	69985766	70194638	HAP_1	0.299130434782609	-0.0441210915918316	0.029889906891709	0.140471720587865
2	69985766	70194638	HAP_2	0.249565217391304	-5.93808059271294e-05	0.0348263860406093	0.998640170879841
2	69985766	70194638	HAP_3	0.16695652173913	-0.0542445143319878	0.0610240322196078	0.374434910165539
2	70062126	70255619	HAP_1	0.0930434782608696	0.336893031643446	0.11854483856887	0.00464732037916005
2	70062126	70255619	HAP_2	0.298260869565217	-0.0441210915918316	0.029889906891709	0.140471720587865
2	70062126	70255619	HAP_3	0.437391304347826	0.0135343686029968	0.0231904418449543	0.55971122082488
2	70140070	70282495	HAP_1	0.39304347826087	-0.0101201501102372	0.0240166747158442	0.673638621740952
2	70140070	70282495	HAP_2	0.438260869565217	0.0135343686029968	0.0231904418449543	0.55971122082488
2	70187252	70351686	HAP_1	0.303478260869565	-0.0429900015521316	0.029310166567949	0.143009768413222
2	70187252	70351686	HAP_2	0.417391304347826	0.0163930697612567	0.0239505067853123	0.493969372620164
2	70239546	70407022	HAP_1	0.413913043478261	0.0163930697612567	0.0239505067853123	0.493969372620164
2	70239546	70407022	HAP_2	0.3	-0.0452121167701304	0.0296122272070466	0.127371909821164
2	70271875	70474642	HAP_1	0.276521739130435	0.0747355218578804	0.0348480051099276	0.0324118363870674
2	70271875	70474642	HAP_2	0.12695652173913	-0.0685942006526176	0.0661186203806051	0.299976299731217
2	70271875	70474642	HAP_3	0.299130434782609	-0.0452121167701304	0.0296122272070466	0.127371909821164
2	70333807	70529235	HAP_1	0.295652173913043	-0.0492692431859853	0.0298898861990293	0.0998380411150789
2	70333807	70529235	HAP_2	0.275652173913043	0.0747355218578804	0.0348480051099276	0.0324118363870674
2	70333807	70529235	HAP_3	0.126086956521739	-0.0685942006526176	0.0661186203806051	0.299976299731217
2	70379121	70582164	HAP_1	0.10695652173913	0.035384839966198	0.102461185999716	0.729961440008807
2	70379121	70582164	HAP_2	0.296521739130435	-0.0492692431859853	0.0298898861990293	0.0998380411150789
2	70379121	70582164	HAP_3	0.277391304347826	0.0747355218578804	0.0348480051099276	0.0324118363870674
2	70379121	70582164	HAP_4	0.126086956521739	-0.0685942006526176	0.0661186203806051	0.299976299731217
2	70447858	70631805	HAP_1	0.155652173913043	-0.0547483397893285	0.0533304423429478	0.305056611917617
2	70447858	70631805	HAP_2	0.120869565217391	0.00288174417233967	0.0917743727875962	0.974961438252249
2	70447858	70631805	HAP_3	0.297391304347826	-0.0527930476254201	0.0297146382836389	0.0761637443776174
2	70447858	70631805	HAP_4	0.288695652173913	0.0584647106501108	0.0333102944194859	0.079777731641236
2	70516304	70714378	HAP_1	0.296521739130435	-0.0527930476254201	0.0297146382836389	0.0761637443776174
2	70516304	70714378	HAP_2	0.283478260869565	0.0697299453965716	0.0343544407970887	0.0428554645113916
2	70516304	70714378	HAP_3	0.147826086956522	-0.0547483397893285	0.0533304423429478	0.305056611917617
2	70571420	70768201	HAP_1	0.296521739130435	-0.0527930476254201	0.0297146382836389	0.0761637443776174
2	70571420	70768201	HAP_2	0.283478260869565	0.0697299453965716	0.0343544407970887	0.0428554645113916
2	70571420	70768201	HAP_3	0.147826086956522	-0.0547483397893285	0.0533304423429478	0.305056611917617
2	70623720	70815950	HAP_1	0.296521739130435	-0.0527930476254201	0.0297146382836389	0.0761637443776174
2	70623720	70815950	HAP_2	0.356521739130435	0.0553330797576158	0.027519046619225	0.0448322453853937
2	70623720	70815950	HAP_3	0.126086956521739	-0.0685942006526176	0.0661186203806051	0.299976299731217
2	70677634	70865473	HAP_1	0.126086956521739	-0.0685942006526176	0.0661186203806051	0.299976299731217
2	70677634	70865473	HAP_2	0.100869565217391	-0.112405307561031	0.119251150892641	0.346294097991445
2	70677634	70865473	HAP_3	0.311304347826087	-0.0638664417593384	0.0283205656637799	0.024509370670071
2	70677634	70865473	HAP_4	0.363478260869565	0.0554662765370879	0.027019878284706	0.040554902937836
2	70755371	70907529	HAP_1	0.295652173913043	-0.0527930476254201	0.0297146382836389	0.0761637443776174
2	70755371	70907529	HAP_2	0.285217391304348	0.0697299453965716	0.0343544407970887	0.0428554645113916
2	70755371	70907529	HAP_3	0.12695652173913	-0.0685942006526176	0.0661186203806051	0.299976299731217
2	70793531	70982796	HAP_1	0.12695652173913	-0.0685942006526176	0.0661186203806051	0.299976299731217
2	70793531	70982796	HAP_2	0.284347826086957	0.0697299453965716	0.0343544407970887	0.0428554645113916
2	70793531	70982796	HAP_3	0.295652173913043	-0.0527930476254201	0.0297146382836389	0.0761637443776174
2	70844821	71036738	HAP_1	0.12695652173913	-0.0685942006526176	0.0661186203806051	0.299976299731217
2	70844821	71036738	HAP_2	0.295652173913043	-0.051863645891804	0.0299867975021095	0.0842598975454595
2	70844821	71036738	HAP_3	0.285217391304348	0.0697299453965716	0.0343544407970887	0.0428554645113916
2	70886653	71087108	HAP_1	0.660869565217391	0.0216901305285219	0.0181224173288406	0.231862870309215
2	70886653	71087108	HAP_2	0.12695652173913	-0.0685942006526176	0.0661186203806051	0.299976299731217
2	70886653	71087108	HAP_3	0.104347826086957	0.00464274874643232	0.0918302024545993	0.959695717419068
2	70949947	71150075	HAP_1	0.664347826086957	0.0182962660855816	0.0180827315232201	0.312064914032422
2	70949947	71150075	HAP_2	0.12695652173913	-0.0685942006526176	0.0661186203806051	0.299976299731217
2	70949947	71150075	HAP_3	0.105217391304348	0.00464274874643232	0.0918302024545993	0.959695717419068
2	71022093	71191458	HAP_1	0.784347826086957	0.0117235249590622	0.0195797667433946	0.549576108167061
2	71022093	71191458	HAP_2	0.12695652173913	-0.0685942006526176	0.0661186203806051	0.299976299731217
2	71067863	71225798	HAP_1	0.778260869565217	0.0115914110616832	0.0193073724559107	0.548507076104555
2	71067863	71225798	HAP_2	0.133913043478261	-0.0732878425910253	0.0629372653488313	0.244732260469501
2	71130545	71269226	HAP_1	0.341739130434783	0.0434547075557573	0.0278029305860467	0.118626259820948
2	71130545	71269226	HAP_2	0.42	-0.0258421029278602	0.0232867151942267	0.267587476975084
2	71130545	71269226	HAP_3	0.126086956521739	-0.0685942006526176	0.0661186203806051	0.299976299731217
2	71174131	71331783	HAP_1	0.34	0.0434547075557573	0.0278029305860467	0.118626259820948
2	71174131	71331783	HAP_2	0.336521739130435	-0.0483187498526299	0.0273900546989213	0.0782586546681715
2	71174131	71331783	HAP_3	0.124347826086957	-0.0685942006526176	0.0661186203806051	0.299976299731217
2	71205559	71457087	HAP_1	0.124347826086957	-0.0685942006526176	0.0661186203806051	0.299976299731217
2	71205559	71457087	HAP_2	0.337391304347826	0.0434547075557573	0.0278029305860467	0.118626259820948
2	71205559	71457087	HAP_3	0.303478260869565	-0.0383645292413649	0.0293578246311089	0.191818311381497
2	71256126	71510417	HAP_1	0.335652173913043	0.0462453147753178	0.0276460586987779	0.0949304158090568
2	71256126	71510417	HAP_2	0.303478260869565	-0.0383645292413649	0.0293578246311089	0.191818311381497
2	71256126	71510417	HAP_3	0.124347826086957	-0.0685942006526176	0.0661186203806051	0.299976299731217
2	71307779	71555897	HAP_1	0.337391304347826	0.0462453147753178	0.0276460586987779	0.0949304158090568
2	71307779	71555897	HAP_2	0.126086956521739	-0.0685942006526176	0.0661186203806051	0.299976299731217
2	71307779	71555897	HAP_3	0.304347826086957	-0.0383645292413649	0.0293578246311089	0.191818311381497
2	71418036	71636951	HAP_1	0.323478260869565	-0.0385842104160575	0.0275480872900638	0.161881689502387
2	71418036	71636951	HAP_2	0.128695652173913	-0.0685942006526176	0.0661186203806051	0.299976299731217
2	71418036	71636951	HAP_3	0.340869565217391	0.039992556227327	0.027146221921817	0.141249590186885
2	71494064	71707659	HAP_1	0.128695652173913	-0.072133598688426	0.0631545809662199	0.25386756618892
2	71494064	71707659	HAP_2	0.819130434782609	0.0142679130441078	0.0197192950982419	0.469642559500147
2	71533679	71779193	HAP_1	0.818260869565217	0.0154780277433233	0.0197379198387301	0.433266496783631
2	71533679	71779193	HAP_2	0.128695652173913	-0.072133598688426	0.0631545809662199	0.25386756618892
2	71600220	71863743	HAP_1	0.128695652173913	-0.072133598688426	0.0631545809662199	0.25386756618892
2	71600220	71863743	HAP_2	0.832173913043478	0.00512352679251272	0.0194370577464079	0.792188014752226
2	71688711	71961272	HAP_1	0.128695652173913	-0.072133598688426	0.0631545809662199	0.25386756618892
2	71688711	71961272	HAP_2	0.786086956521739	0.00604007909153721	0.0186628769588339	0.746329960564488
2	71757073	72015103	HAP_1	0.128695652173913	-0.072133598688426	0.0631545809662199	0.25386756618892
2	71757073	72015103	HAP_2	0.786086956521739	0.00604007909153721	0.0186628769588339	0.746329960564488
2	71832566	72100786	HAP_1	0.804347826086957	0.0209743820448895	0.0191421991643413	0.273673130105275
2	71832566	72100786	HAP_2	0.129565217391304	-0.072133598688426	0.0631545809662199	0.25386756618892
2	71936084	72163129	HAP_1	0.36	0.0513590231123346	0.0251254115197908	0.0414085548843246
2	71936084	72163129	HAP_2	0.444347826086956	-0.0499906786624908	0.0224752445898924	0.0265277770765556
2	71936084	72163129	HAP_3	0.129565217391304	-0.072133598688426	0.0631545809662199	0.25386756618892
2	71998110	72200976	HAP_1	0.129565217391304	-0.072133598688426	0.0631545809662199	0.25386756618892
2	71998110	72200976	HAP_2	0.352173913043478	0.060778229908451	0.0261430078318969	0.0204359772992357
2	71998110	72200976	HAP_3	0.372173913043478	-0.0598352869300562	0.024999100580164	0.0170155975852877
2	72070442	72243657	HAP_1	0.147826086956522	-0.0689523917638393	0.0579178672038951	0.234344608168547
2	72070442	72243657	HAP_2	0.35304347826087	0.0579944781211524	0.0259976703173001	0.0260911095644599
2	72070442	72243657	HAP_3	0.372173913043478	-0.0598352869300562	0.024999100580164	0.0170155975852877
2	72145684	72296610	HAP_1	0.132173913043478	-0.072133598688426	0.0631545809662199	0.25386756618892
2	72145684	72296610	HAP_2	0.288695652173913	0.0775997770453486	0.0319802993949131	0.015559305971512
2	72145684	72296610	HAP_3	0.371304347826087	-0.0598352869300562	0.024999100580164	0.0170155975852877
2	72191441	72347216	HAP_1	0.132173913043478	-0.072133598688426	0.0631545809662199	0.25386756618892
2	72191441	72347216	HAP_2	0.510434782608696	-0.0530666679932733	0.0206968033945998	0.0106060927439256
2	72191441	72347216	HAP_3	0.3	0.0857630855276129	0.0310030807455793	0.00585660056505406
2	72223769	72385059	HAP_1	0.467826086956522	-0.0337436007898066	0.0219786956945184	0.125276158766379
2	72223769	72385059	HAP_2	0.3	0.0857630855276129	0.0310030807455793	0.00585660056505406
2	72223769	72385059	HAP_3	0.132173913043478	-0.072133598688426	0.0631545809662199	0.25386756618892
2	72279580	72453151	HAP_1	0.13304347826087	-0.072133598688426	0.0631545809662199	0.25386756618892
2	72279580	72453151	HAP_2	0.46695652173913	-0.0330679919668588	0.0221136488287655	0.135380324069099
2	72279580	72453151	HAP_3	0.3	0.0857630855276129	0.0310030807455793	0.00585660056505406
2	72328122	72519067	HAP_1	0.3	0.0857630855276129	0.0310030807455793	0.00585660056505406
2	72328122	72519067	HAP_2	0.13304347826087	-0.072133598688426	0.0631545809662199	0.25386756618892
2	72328122	72519067	HAP_3	0.401739130434783	-0.0395828137409718	0.0245851448703581	0.1079528736341
2	72374562	72577082	HAP_1	0.401739130434783	-0.0359311210907164	0.0245340633487504	0.143605566632588
2	72374562	72577082	HAP_2	0.16	-0.0682882510919295	0.052612729723845	0.194839834692844
2	72374562	72577082	HAP_3	0.3	0.0857630855276129	0.0310030807455793	0.00585660056505406
2	72433829	72623824	HAP_1	0.412173913043478	-0.0347048375864586	0.0240441066366149	0.149469971276269
2	72433829	72623824	HAP_2	0.151304347826087	-0.080517252955334	0.0562122325274789	0.152591185604155
2	72433829	72623824	HAP_3	0.3	0.0857630855276129	0.0310030807455793	0.00585660056505406
2	72500608	72686445	HAP_1	0.151304347826087	-0.080517252955334	0.0562122325274789	0.152591185604155
2	72500608	72686445	HAP_2	0.3	0.0857630855276129	0.0310030807455793	0.00585660056505406
2	72500608	72686445	HAP_3	0.415652173913043	-0.0382359484816945	0.023642762462086	0.106388260219266
2	72565632	72752269	HAP_1	0.151304347826087	-0.072133598688426	0.0631545809662199	0.25386756618892
2	72565632	72752269	HAP_2	0.299130434782609	0.0715475838672287	0.0313728372399912	0.0229481262948779
2	72565632	72752269	HAP_3	0.379130434782609	-0.0331314294808068	0.025455533437573	0.193606490131924
2	72608464	72797102	HAP_1	0.135652173913043	-0.072133598688426	0.0631545809662199	0.25386756618892
2	72608464	72797102	HAP_2	0.298260869565217	0.0715475838672287	0.0313728372399912	0.0229481262948779
2	72608464	72797102	HAP_3	0.379130434782609	-0.0331314294808068	0.025455533437573	0.193606490131924
2	72665303	72815603	HAP_1	0.135652173913043	-0.072133598688426	0.0631545809662199	0.25386756618892
2	72665303	72815603	HAP_2	0.309565217391304	0.0571514507160344	0.0303966279645935	0.0605990910697073
2	72665303	72815603	HAP_3	0.38	-0.0331314294808068	0.025455533437573	0.193606490131924
2	72737260	72850736	HAP_1	0.162608695652174	-0.0628482420577598	0.0499738385580758	0.209050498886084
2	72737260	72850736	HAP_2	0.325217391304348	0.0722055286637466	0.028416466132412	0.0113221288764147
2	72737260	72850736	HAP_3	0.38	-0.0331314294808068	0.025455533437573	0.193606490131924
2	72790505	72871316	HAP_1	0.417391304347826	-0.0279779569932434	0.0237386785147359	0.23906379596553
2	72790505	72871316	HAP_2	0.325217391304348	0.0722055286637466	0.028416466132412	0.0113221288764147
2	72790505	72871316	HAP_3	0.242608695652174	-0.0333145075448214	0.0343037069575476	0.331884657752566
2	72806353	72972489	HAP_1	0.416521739130435	-0.0279779569932434	0.0237386785147359	0.23906379596553
2	72806353	72972489	HAP_2	0.325217391304348	0.0722055286637466	0.028416466132412	0.0113221288764147
2	72806353	72972489	HAP_3	0.242608695652174	-0.0333145075448214	0.0343037069575476	0.331884657752566
2	72832798	73048493	HAP_1	0.241739130434783	-0.0319948165164421	0.0347119996089727	0.357069063495001
2	72832798	73048493	HAP_2	0.325217391304348	0.0722055286637466	0.028416466132412	0.0113221288764147
2	72832798	73048493	HAP_3	0.387826086956522	-0.0342920828541262	0.0253120081649373	0.176033514104753
2	72866529	73116448	HAP_1	0.380869565217391	-0.0331314294808068	0.025455533437573	0.193606490131924
2	72866529	73116448	HAP_2	0.137391304347826	-0.072133598688426	0.0631545809662199	0.25386756618892
2	72866529	73116448	HAP_3	0.325217391304348	0.0722055286637466	0.028416466132412	0.0113221288764147
2	72896844	73157321	HAP_1	0.137391304347826	-0.072133598688426	0.0631545809662199	0.25386756618892
2	72896844	73157321	HAP_2	0.4	-0.0395462734957604	0.0248054399307142	0.111440435304324
2	72896844	73157321	HAP_3	0.30695652173913	0.0553924115934386	0.0297422414732916	0.0630661522952039
2	73015408	73174507	HAP_1	0.401739130434783	-0.0395462734957604	0.0248054399307142	0.111440435304324
2	73015408	73174507	HAP_2	0.321739130434783	0.0478661101365351	0.0293587702730435	0.103580345919889
2	73015408	73174507	HAP_3	0.146086956521739	-0.072133598688426	0.0631545809662199	0.25386756618892
2	73098337	73238014	HAP_1	0.401739130434783	-0.0395462734957604	0.0248054399307142	0.111440435304324
2	73098337	73238014	HAP_2	0.321739130434783	0.0478661101365351	0.0293587702730435	0.103580345919889
2	73098337	73238014	HAP_3	0.146086956521739	-0.072133598688426	0.0631545809662199	0.25386756618892
2	73147029	73292904	HAP_1	0.42	-0.0348052994159461	0.023891057203705	0.14572073852284
2	73147029	73292904	HAP_2	0.484347826086957	-0.0110474342269589	0.0219147272336084	0.614381609301137
2	73168862	73330179	HAP_1	0.535652173913043	-0.0354765801658476	0.0198511115813933	0.0744547736992188
2	73168862	73330179	HAP_2	0.450434782608696	0.0467345524437587	0.0226524200387399	0.0395604291852864
2	73216381	73392678	HAP_1	0.528695652173913	-0.0337623651602091	0.0199604392863311	0.091302589095284
2	73216381	73392678	HAP_2	0.434782608695652	0.0557420482479938	0.0234343558081435	0.0177094421777842
2	73268232	73456540	HAP_1	0.146086956521739	-0.0778352075678639	0.060379178179995	0.197891302227558
2	73268232	73456540	HAP_2	0.382608695652174	-0.033137549826478	0.0253521633207312	0.191716812393549
2	73268232	73456540	HAP_3	0.43304347826087	0.0593032378389044	0.0235938406372991	0.0122323294024488
2	73321498	73514933	HAP_1	0.316521739130435	0.0652784712801197	0.0302500422778576	0.031353625548534
2	73321498	73514933	HAP_2	0.122608695652174	0.0923245073587198	0.103547284892829	0.37297988985588
2	73321498	73514933	HAP_3	0.156521739130435	-0.0633853304552506	0.0558847975976982	0.257188267750904
2	73321498	73514933	HAP_4	0.383478260869565	-0.0346953968024145	0.0252818141843815	0.170503205205593
2	73371210	73560223	HAP_1	0.317391304347826	0.0652784712801197	0.0302500422778576	0.031353625548534
2	73371210	73560223	HAP_2	0.279130434782609	0.0147669192703957	0.0323932486788671	0.648663795065229
2	73371210	73560223	HAP_3	0.383478260869565	-0.0346953968024145	0.0252818141843815	0.170503205205593
2	73430282	73615644	HAP_1	0.299130434782609	0.070235702090881	0.0313135205943081	0.0252867903182092
2	73430282	73615644	HAP_2	0.258260869565217	0.0165678898609908	0.0341330597685368	0.627587973716274
2	73430282	73615644	HAP_3	0.383478260869565	-0.0346953968024145	0.0252818141843815	0.170503205205593
2	73495351	73652180	HAP_1	0.384347826086957	-0.0346953968024145	0.0252818141843815	0.170503205205593
2	73495351	73652180	HAP_2	0.299130434782609	0.070235702090881	0.0313135205943081	0.0252867903182092
2	73495351	73652180	HAP_3	0.258260869565217	0.0165678898609908	0.0341330597685368	0.627587973716274
2	73544777	73683096	HAP_1	0.546086956521739	0.0228368016142257	0.0198070230647595	0.249414951122326
2	73544777	73683096	HAP_2	0.384347826086957	-0.0346953968024145	0.0252818141843815	0.170503205205593
2	73592848	73730446	HAP_1	0.528695652173913	0.0304656614264496	0.0199125856229903	0.126586768748135
2	73592848	73730446	HAP_2	0.385217391304348	-0.0360749736930846	0.0251777216298673	0.152467217935779
2	73645287	73772778	HAP_1	0.539130434782609	0.0279283596898985	0.0197325128139821	0.157520562781756
2	73645287	73772778	HAP_2	0.38695652173913	-0.0370627766520851	0.0250016114743534	0.138790272018188
2	73673433	73794421	HAP_1	0.539130434782609	0.0279283596898985	0.0197325128139821	0.157520562781756
2	73673433	73794421	HAP_2	0.406086956521739	-0.0311661534174826	0.023852490563049	0.191876060986633
2	73713337	73837126	HAP_1	0.520869565217391	0.0283138919476261	0.0201262166567931	0.16003457710645
2	73713337	73837126	HAP_2	0.396521739130435	-0.0357610756494677	0.0244929251466233	0.144833071909829
2	73759865	73913854	HAP_1	0.549565217391304	0.0320638510036825	0.019473270206097	0.100208151910807
2	73759865	73913854	HAP_2	0.376521739130435	-0.0377599354678507	0.0249895712937809	0.131343430784028
2	73789301	73962289	HAP_1	0.150434782608696	-0.0754518449097142	0.0603417160585327	0.211670426293207
2	73789301	73962289	HAP_2	0.410434782608696	0.0595568787691389	0.023795635430127	0.0126025576370717
2	73789301	73962289	HAP_3	0.376521739130435	-0.0377599354678507	0.0249895712937809	0.131343430784028
2	73821323	74015934	HAP_1	0.131304347826087	-0.0618322207286153	0.069398000883267	0.373321252509474
2	73821323	74015934	HAP_2	0.0278260869565217	0.0365352022776512	0.118243634736359	0.757449423298616
2	73821323	74015934	HAP_3	0.36695652173913	0.0635580467137728	0.0265033636277067	0.0168049168320565
2	73821323	74015934	HAP_4	0.376521739130435	-0.0377599354678507	0.0249895712937809	0.131343430784028
2	73889336	74055589	HAP_1	0.131304347826087	-0.0618322207286153	0.069398000883267	0.373321252509474
2	73889336	74055589	HAP_2	0.0278260869565217	0.0365352022776512	0.118243634736359	0.757449423298616
2	73889336	74055589	HAP_3	0.378260869565217	0.0544402556954583	0.0260462555047103	0.037054283573126
2	73889336	74055589	HAP_4	0.379130434782609	-0.0377599354678507	0.0249895712937809	0.131343430784028
2	73935224	74101332	HAP_1	0.130434782608696	-0.0804356227286088	0.0736643267552038	0.275335714237361
2	73935224	74101332	HAP_2	0.394782608695652	0.0452227790498748	0.0249387868313564	0.0703109538133535
2	73935224	74101332	HAP_3	0.380869565217391	-0.0377599354678507	0.0249895712937809	0.131343430784028
2	74000153	74141907	HAP_1	0.380869565217391	-0.0377599354678507	0.0249895712937809	0.131343430784028
2	74000153	74141907	HAP_2	0.130434782608696	-0.0804356227286088	0.0736643267552038	0.275335714237361
2	74000153	74141907	HAP_3	0.394782608695652	0.0452227790498748	0.0249387868313564	0.0703109538133535
2	74045568	74221036	HAP_1	0.515652173913044	0.0218160385733052	0.0202919044526893	0.282786623309085
2	74045568	74221036	HAP_2	0.38695652173913	-0.0335108680163094	0.0245603127745441	0.17297784359688
2	74083815	74293599	HAP_1	0.362608695652174	0.0648675608352734	0.0270595034430716	0.0168455171617214
2	74083815	74293599	HAP_2	0.130434782608696	-0.0804356227286088	0.0736643267552038	0.275335714237361
2	74083815	74293599	HAP_3	0.385217391304348	-0.0335108680163094	0.0245603127745441	0.17297784359688
2	74132305	74383537	HAP_1	0.362608695652174	0.0648675608352734	0.0270595034430716	0.0168455171617214
2	74132305	74383537	HAP_2	0.130434782608696	-0.0804356227286088	0.0736643267552038	0.275335714237361
2	74132305	74383537	HAP_3	0.385217391304348	-0.0335108680163094	0.0245603127745441	0.17297784359688
2	74191558	74444613	HAP_1	0.362608695652174	0.0648675608352734	0.0270595034430716	0.0168455171617214
2	74191558	74444613	HAP_2	0.130434782608696	-0.0804356227286088	0.0736643267552038	0.275335714237361
2	74191558	74444613	HAP_3	0.385217391304348	-0.0335108680163094	0.0245603127745441	0.17297784359688
2	74267722	74483810	HAP_1	0.707826086956522	0.0328055933926068	0.0178035111198522	0.0659070232668757
2	74267722	74483810	HAP_2	0.18695652173913	-0.0652455518633552	0.0443027010343109	0.141385881949205
2	74343520	74544789	HAP_1	0.705217391304348	0.0344236331809886	0.0178334697416906	0.0540746763386235
2	74343520	74544789	HAP_2	0.121739130434783	-0.0804356227286088	0.0736643267552038	0.275335714237361
2	74431954	74574487	HAP_1	0.705217391304348	0.0344236331809886	0.0178334697416906	0.0540746763386235
2	74431954	74574487	HAP_2	0.121739130434783	-0.0804356227286088	0.0736643267552038	0.275335714237361
2	74479011	74615192	HAP_1	0.121739130434783	-0.0804356227286088	0.0736643267552038	0.275335714237361
2	74479011	74615192	HAP_2	0.0452173913043478	0.145515322891693	0.119102391528137	0.222308127505574
2	74479011	74615192	HAP_3	0.705217391304348	0.0344236331809886	0.0178334697416906	0.0540746763386235
2	74534347	74645383	HAP_1	0.397391304347826	-0.0291257095403966	0.02374777550153	0.220539016919547
2	74534347	74645383	HAP_2	0.071304347826087	-0.0263011570830806	0.092205342019924	0.775561169212595
2	74534347	74645383	HAP_3	0.314782608695652	0.0869278302761087	0.0305916646959802	0.00465236622895261
2	74534347	74645383	HAP_4	0.122608695652174	-0.0804356227286088	0.0736643267552038	0.275335714237361
2	74566893	74681184	HAP_1	0.397391304347826	-0.0291257095403966	0.02374777550153	0.220539016919547
2	74566893	74681184	HAP_2	0.103478260869565	0.0852548833980438	0.0838337830241541	0.309614138732282
2	74566893	74681184	HAP_3	0.313913043478261	0.0869278302761087	0.0305916646959802	0.00465236622895261
2	74566893	74681184	HAP_4	0.122608695652174	-0.0804356227286088	0.0736643267552038	0.275335714237361
2	74599976	74718279	HAP_1	0.122608695652174	-0.0804356227286088	0.0736643267552038	0.275335714237361
2	74599976	74718279	HAP_2	0.394782608695652	-0.0337125154886591	0.0239556938652034	0.159895370868314
2	74599976	74718279	HAP_3	0.0530434782608696	0.0365352022776512	0.118243634736359	0.757449423298616
2	74599976	74718279	HAP_4	0.313913043478261	0.0869278302761087	0.0305916646959802	0.00465236622895261
2	74641511	74769834	HAP_1	0.12	-0.0804356227286088	0.0736643267552038	0.275335714237361
2	74641511	74769834	HAP_2	0.302608695652174	0.0709290458930947	0.0318271171426904	0.0262370933358395
2	74641511	74769834	HAP_3	0.387826086956522	-0.0314588410057395	0.0242119832687355	0.19437075629033
2	74671894	74835815	HAP_1	0.379130434782609	-0.0294218391626842	0.0244510854798215	0.22936928616288
2	74671894	74835815	HAP_2	0.3	0.0709290458930947	0.0318271171426904	0.0262370933358395
2	74671894	74835815	HAP_3	0.119130434782609	-0.0804356227286088	0.0736643267552038	0.275335714237361
2	74710746	74900210	HAP_1	0.379130434782609	-0.0234333567082907	0.0243518809797787	0.336322223984867
2	74710746	74900210	HAP_2	0.119130434782609	-0.0804356227286088	0.0736643267552038	0.275335714237361
2	74710746	74900210	HAP_3	0.300869565217391	0.067404576453199	0.0315477287090502	0.0330625409041732
2	74752119	74953939	HAP_1	0.12	-0.025745151094952	0.0695291586598858	0.711314513552873
2	74752119	74953939	HAP_2	0.303478260869565	0.0697043724482373	0.0312579350770485	0.0261433700501434
2	74752119	74953939	HAP_3	0.38	-0.0234333567082907	0.0243518809797787	0.336322223984867
2	74812124	75016760	HAP_1	0.122608695652174	-0.025745151094952	0.0695291586598858	0.711314513552873
2	74812124	75016760	HAP_2	0.395652173913043	-0.0224763644987537	0.0232487205474297	0.334070587653854
2	74812124	75016760	HAP_3	0.308695652173913	0.0640299778280719	0.0304594072187578	0.0359852497056982
2	74876842	75054128	HAP_1	0.122608695652174	-0.025745151094952	0.0695291586598858	0.711314513552873
2	74876842	75054128	HAP_2	0.395652173913043	-0.0224763644987537	0.0232487205474297	0.334070587653854
2	74876842	75054128	HAP_3	0.307826086956522	0.0640299778280719	0.0304594072187578	0.0359852497056982
2	74936709	75168326	HAP_1	0.393913043478261	-0.0205411470888384	0.0234695984305149	0.381826129631081
2	74936709	75168326	HAP_2	0.185217391304348	-0.0646643592462943	0.0483187255624441	0.18134383052777
2	74936709	75168326	HAP_3	0.30695652173913	0.0672433994929641	0.0307346616662465	0.0290902827681651
2	74996615	75200392	HAP_1	0.393913043478261	-0.0205411470888384	0.0234695984305149	0.381826129631081
2	74996615	75200392	HAP_2	0.30695652173913	0.0672433994929641	0.0307346616662465	0.0290902827681651
2	74996615	75200392	HAP_3	0.18695652173913	-0.0646643592462943	0.0483187255624441	0.18134383052777
2	75038560	75268340	HAP_1	0.393913043478261	-0.0205411470888384	0.0234695984305149	0.381826129631081
2	75038560	75268340	HAP_2	0.185217391304348	-0.0571011622509545	0.0496118572864505	0.250238979313774
2	75038560	75268340	HAP_3	0.306086956521739	0.0672433994929641	0.0307346616662465	0.0290902827681651
2	75138372	75323102	HAP_1	0.384347826086957	-0.0173679914694211	0.0238720600441199	0.467195302379258
2	75138372	75323102	HAP_2	0.306086956521739	0.0672433994929641	0.0307346616662465	0.0290902827681651
2	75138372	75323102	HAP_3	0.152173913043478	-0.0449000185754991	0.0630114786897812	0.476408306489723
2	75193954	75356152	HAP_1	0.303478260869565	0.0710157881980817	0.0309583032325858	0.0221632846997132
2	75193954	75356152	HAP_2	0.161739130434783	-0.0231428339963259	0.056601833482969	0.682790276007265
2	75193954	75356152	HAP_3	0.419130434782609	-0.0150386751056987	0.0221812971457235	0.498057715112219
2	75235352	75384606	HAP_1	0.466086956521739	0.0348892263788288	0.0216170059514608	0.107094955116348
2	75235352	75384606	HAP_2	0.423478260869565	-0.0171586680983317	0.0220150008850599	0.436067486807718
2	75308894	75440594	HAP_1	0.410434782608696	0.0276965437026615	0.0236042783578537	0.24114464941499
2	75308894	75440594	HAP_2	0.480869565217391	-0.0273073656101966	0.0209454725112042	0.19285740227645
2	75342534	75512779	HAP_1	0.410434782608696	0.0276965437026615	0.0236042783578537	0.24114464941499
2	75342534	75512779	HAP_2	0.386086956521739	-0.0163140453086428	0.023825493155305	0.493796191987319
2	75375356	75546548	HAP_1	0.411304347826087	0.0276965437026615	0.0236042783578537	0.24114464941499
2	75375356	75546548	HAP_2	0.386086956521739	-0.0163140453086428	0.023825493155305	0.493796191987319
2	75428990	75613496	HAP_1	0.411304347826087	0.0276965437026615	0.0236042783578537	0.24114464941499
2	75428990	75613496	HAP_2	0.384347826086957	-0.0152851362358014	0.0239492143498918	0.523583153145667
2	75490488	75681003	HAP_1	0.410434782608696	0.0276965437026615	0.0236042783578537	0.24114464941499
2	75490488	75681003	HAP_2	0.382608695652174	-0.0150540392345392	0.0240970636699003	0.532405074160852
2	75531167	75741957	HAP_1	0.13304347826087	-0.0449000185754991	0.0630114786897812	0.476408306489723
2	75531167	75741957	HAP_2	0.247826086956522	0.0418797673991627	0.0377548830055789	0.267794913640405
2	75531167	75741957	HAP_3	0.38	-0.0150540392345392	0.0240970636699003	0.532405074160852
2	75578660	75793954	HAP_1	0.106086956521739	-0.0297284496620803	0.0780234021575156	0.703332654337017
2	75578660	75793954	HAP_2	0.247826086956522	0.0418797673991627	0.0377548830055789	0.267794913640405
2	75578660	75793954	HAP_3	0.380869565217391	-0.0150540392345392	0.0240970636699003	0.532405074160852
2	75655106	75835423	HAP_1	0.388695652173913	-0.0163469385651747	0.0239974328558849	0.496028500373819
2	75655106	75835423	HAP_2	0.106086956521739	-0.0297284496620803	0.0780234021575156	0.703332654337017
2	75655106	75835423	HAP_3	0.247826086956522	0.0418797673991627	0.0377548830055789	0.267794913640405
2	75729270	75863695	HAP_1	0.0930434782608696	0.00923755629100982	0.0919739204997376	0.920033459802451
2	75729270	75863695	HAP_2	0.253913043478261	0.0368872178159392	0.0372829405293162	0.322900113240118
2	75729270	75863695	HAP_3	0.39304347826087	-0.0116720075404202	0.0237528474459278	0.623339630147775
2	75775455	75889261	HAP_1	0.0939130434782609	0.00923755629100982	0.0919739204997376	0.920033459802451
2	75775455	75889261	HAP_2	0.3	0.0202783066703809	0.031390477187132	0.518541836320161
2	75775455	75889261	HAP_3	0.423478260869565	-0.00931376342647111	0.0230728340840594	0.686610461854279
2	75828450	75914779	HAP_1	0.141739130434783	-0.0343519628386064	0.0576504772148014	0.551504600534562
2	75828450	75914779	HAP_2	0.251304347826087	0.0418797673991627	0.0377548830055789	0.267794913640405
2	75828450	75914779	HAP_3	0.422608695652174	-0.00931376342647111	0.0230728340840594	0.686610461854279
2	75854506	75936190	HAP_1	0.141739130434783	-0.0343519628386064	0.0576504772148014	0.551504600534562
2	75854506	75936190	HAP_2	0.251304347826087	0.0418797673991627	0.0377548830055789	0.267794913640405
2	75854506	75936190	HAP_3	0.422608695652174	-0.00931376342647111	0.0230728340840594	0.686610461854279
2	75881707	75965643	HAP_1	0.0826086956521739	-0.0180639569224007	0.11798868344486	0.878375107347685
2	75881707	75965643	HAP_2	0.0982608695652174	0.00923755629100982	0.0919739204997376	0.920033459802451
2	75881707	75965643	HAP_3	0.249565217391304	0.0418797673991627	0.0377548830055789	0.267794913640405
2	75881707	75965643	HAP_4	0.457391304347826	-0.0207958611610322	0.0216480052468521	0.337148145298133
2	75910747	76001660	HAP_1	0.456521739130435	-0.0102792502081886	0.0219037563897856	0.639043183192759
2	75910747	76001660	HAP_2	0.250434782608696	0.0418797673991627	0.0377548830055789	0.267794913640405
2	75910747	76001660	HAP_3	0.0826086956521739	-0.0180639569224007	0.11798868344486	0.878375107347685
2	75910747	76001660	HAP_4	0.0939130434782609	0.00923755629100982	0.0919739204997376	0.920033459802451
2	75928677	76036165	HAP_1	0.456521739130435	-0.0102792502081886	0.0219037563897856	0.639043183192759
2	75928677	76036165	HAP_2	0.0826086956521739	-0.0180639569224007	0.11798868344486	0.878375107347685
2	75928677	76036165	HAP_3	0.0939130434782609	0.00923755629100982	0.0919739204997376	0.920033459802451
2	75928677	76036165	HAP_4	0.250434782608696	0.0418797673991627	0.0377548830055789	0.267794913640405
2	75955387	76083836	HAP_1	0.250434782608696	0.0418797673991627	0.0377548830055789	0.267794913640405
2	75955387	76083836	HAP_2	0.0826086956521739	-0.0180639569224007	0.11798868344486	0.878375107347685
2	75955387	76083836	HAP_3	0.44	-0.0107216569521367	0.0223032450929869	0.630901289901247
2	75955387	76083836	HAP_4	0.0939130434782609	0.00923755629100982	0.0919739204997376	0.920033459802451
2	75985297	76124139	HAP_1	0.0826086956521739	-0.0180639569224007	0.11798868344486	0.878375107347685
2	75985297	76124139	HAP_2	0.690434782608696	0.0373823241129701	0.0182020442573282	0.0404626753955346
2	75985297	76124139	HAP_3	0.0939130434782609	0.00923755629100982	0.0919739204997376	0.920033459802451
2	76021917	76180549	HAP_1	0.690434782608696	0.0373823241129701	0.0182020442573282	0.0404626753955346
2	76021917	76180549	HAP_2	0.0826086956521739	-0.0180639569224007	0.11798868344486	0.878375107347685
2	76021917	76180549	HAP_3	0.0939130434782609	0.00923755629100982	0.0919739204997376	0.920033459802451
2	76065520	76222293	HAP_1	0.0852173913043478	-0.0180639569224007	0.11798868344486	0.878375107347685
2	76065520	76222293	HAP_2	0.0930434782608696	0.00923755629100982	0.0919739204997376	0.920033459802451
2	76065520	76222293	HAP_3	0.690434782608696	0.0373823241129701	0.0182020442573282	0.0404626753955346
2	76108281	76256045	HAP_1	0.690434782608696	0.0373823241129701	0.0182020442573282	0.0404626753955346
2	76108281	76256045	HAP_2	0.0852173913043478	-0.0180639569224007	0.11798868344486	0.878375107347685
2	76108281	76256045	HAP_3	0.0930434782608696	0.00923755629100982	0.0919739204997376	0.920033459802451
2	76169627	76300471	HAP_1	0.427826086956522	-0.0158439618335175	0.0226385722731216	0.484300724577502
2	76169627	76300471	HAP_2	0.246086956521739	0.0470887781502036	0.0381317731070444	0.21738520856504
2	76169627	76300471	HAP_3	0.0930434782608696	0.00923755629100982	0.0919739204997376	0.920033459802451
2	76214007	76352772	HAP_1	0.0521739130434783	-0.0270628677429748	0.11788133189529	0.818503843046841
2	76214007	76352772	HAP_2	0.0921739130434783	0.00923755629100982	0.0919739204997376	0.920033459802451
2	76214007	76352772	HAP_3	0.425217391304348	-0.0158439618335175	0.0226385722731216	0.484300724577502
2	76214007	76352772	HAP_4	0.246086956521739	0.0470887781502036	0.0381317731070444	0.21738520856504
2	76236027	76442729	HAP_1	0.0921739130434783	0.00923755629100982	0.0919739204997376	0.920033459802451
2	76236027	76442729	HAP_2	0.424347826086957	-0.0158439618335175	0.0226385722731216	0.484300724577502
2	76236027	76442729	HAP_3	0.244347826086957	0.0470887781502036	0.0381317731070444	0.21738520856504
2	76284270	76475875	HAP_1	0.529565217391304	-0.0193663234343064	0.0198516472833444	0.329706009393541
2	76284270	76475875	HAP_2	0.24	0.0562919619192468	0.0392573029460935	0.152150283973768
2	76329486	76511574	HAP_1	0.535652173913043	-0.017903728289203	0.0197660951717261	0.365440609716165
2	76329486	76511574	HAP_2	0.24	0.0562919619192468	0.0392573029460935	0.152150283973768
2	76431546	76564725	HAP_1	0.239130434782609	0.0562919619192468	0.0392573029460935	0.152150283973768
2	76431546	76564725	HAP_2	0.537391304347826	-0.020275580531039	0.019667450668843	0.303021494175322
2	76457876	76610609	HAP_1	0.24	0.0562919619192468	0.0392573029460935	0.152150283973768
2	76457876	76610609	HAP_2	0.479130434782609	-0.0179409656748501	0.0207694750956799	0.388058524238469
2	76457876	76610609	HAP_3	0.157391304347826	-0.0452306331766629	0.0521023879787008	0.385704349868618
2	76495247	76668642	HAP_1	0.24	0.0562919619192468	0.0392573029460935	0.152150283973768
2	76495247	76668642	HAP_2	0.476521739130435	-0.0283184953992598	0.0207549111523847	0.172980300608481
2	76495247	76668642	HAP_3	0.208695652173913	-0.0311729514976311	0.0440062844775992	0.479006118593912
2	76536035	76718462	HAP_1	0.477391304347826	-0.0283184953992598	0.0207549111523847	0.172980300608481
2	76536035	76718462	HAP_2	0.207826086956522	-0.0311729514976311	0.0440062844775992	0.479006118593912
2	76536035	76718462	HAP_3	0.24	0.0562919619192468	0.0392573029460935	0.152150283973768
2	76596481	76782802	HAP_1	0.477391304347826	-0.0283184953992598	0.0207549111523847	0.172980300608481
2	76596481	76782802	HAP_2	0.207826086956522	-0.0311729514976311	0.0440062844775992	0.479006118593912
2	76596481	76782802	HAP_3	0.24	0.0562919619192468	0.0392573029460935	0.152150283973768
2	76651328	76816732	HAP_1	0.243478260869565	0.0562919619192468	0.0392573029460935	0.152150283973768
2	76651328	76816732	HAP_2	0.700869565217391	-0.0427922349328149	0.0177453282045973	0.0162082251932167
2	76704422	76862148	HAP_1	0.244347826086957	0.0562919619192468	0.0392573029460935	0.152150283973768
2	76704422	76862148	HAP_2	0.711304347826087	-0.0462329823249431	0.0177637922453514	0.00949470412861085
2	76753025	76898653	HAP_1	0.244347826086957	0.0562919619192468	0.0392573029460935	0.152150283973768
2	76753025	76898653	HAP_2	0.63304347826087	-0.0266032592139323	0.0181963262962295	0.14429667649557
2	76810435	76976290	HAP_1	0.242608695652174	0.0562919619192468	0.0392573029460935	0.152150283973768
2	76810435	76976290	HAP_2	0.175652173913043	-0.0511558500887837	0.0504377487970023	0.31090593935673
2	76810435	76976290	HAP_3	0.439130434782609	-0.0224254423765306	0.0221140441738389	0.310980256317725
2	76843360	77012638	HAP_1	0.0973913043478261	-0.00533189735601583	0.0842638292089139	0.949569042790824
2	76843360	77012638	HAP_2	0.436521739130435	-0.0231245526874257	0.0222060673405124	0.298155382205873
2	76843360	77012638	HAP_3	0.241739130434783	0.0562919619192468	0.0392573029460935	0.152150283973768
2	76879700	77057888	HAP_1	0.0965217391304348	0.00954483128128707	0.092142253364763	0.917533268959622
2	76879700	77057888	HAP_2	0.436521739130435	-0.0231245526874257	0.0222060673405124	0.298155382205873
2	76879700	77057888	HAP_3	0.0730434782608696	0.124034968790988	0.0793045758576313	0.118372719881776
2	76879700	77057888	HAP_4	0.254782608695652	0.0370458156671849	0.0391546053207956	0.344482786931331
2	76949426	77132545	HAP_1	0.271304347826087	0.0244555677718407	0.0362572755537854	0.500270223010949
2	76949426	77132545	HAP_2	0.0956521739130435	0.0313305313080198	0.10274975954839	0.760539417759941
2	76949426	77132545	HAP_3	0.519130434782609	-0.0270972283792099	0.0199727376968137	0.175417832408099
2	76994121	77185358	HAP_1	0.271304347826087	0.0244555677718407	0.0362572755537854	0.500270223010949
2	76994121	77185358	HAP_2	0.0956521739130435	0.0313305313080198	0.10274975954839	0.760539417759941
2	76994121	77185358	HAP_3	0.58	-0.0197149550386095	0.0186788321873106	0.291663742695925
2	77041629	77232398	HAP_1	0.582608695652174	-0.0176737544855542	0.0186463865892762	0.343619287576896
2	77041629	77232398	HAP_2	0.113913043478261	-0.0214016002999824	0.0843587457865817	0.799822073205898
2	77041629	77232398	HAP_3	0.277391304347826	0.0141599671458555	0.034985179269061	0.685821257098031
2	77105658	77283175	HAP_1	0.11304347826087	-0.0297284496620803	0.0780234021575156	0.703332654337017
2	77105658	77283175	HAP_2	0.276521739130435	0.02306933682769	0.03452337912034	0.504265209543207
2	77105658	77283175	HAP_3	0.598260869565217	-0.0231810057040953	0.0184245225840145	0.208856196136817
2	77162620	77346311	HAP_1	0.258260869565217	0.029126382512672	0.0368568501736393	0.429711035660345
2	77162620	77346311	HAP_2	0.113913043478261	-0.0297284496620803	0.0780234021575156	0.703332654337017
2	77162620	77346311	HAP_3	0.528695652173913	-0.0225706717701104	0.0196125105457821	0.250291454431169
2	77221022	77406839	HAP_1	0.258260869565217	0.029126382512672	0.0368568501736393	0.429711035660345
2	77221022	77406839	HAP_2	0.113913043478261	-0.0297284496620803	0.0780234021575156	0.703332654337017
2	77221022	77406839	HAP_3	0.528695652173913	-0.0225706717701104	0.0196125105457821	0.250291454431169
2	77264890	77479158	HAP_1	0.258260869565217	0.029126382512672	0.0368568501736393	0.429711035660345
2	77264890	77479158	HAP_2	0.113913043478261	-0.0297284496620803	0.0780234021575156	0.703332654337017
2	77264890	77479158	HAP_3	0.518260869565217	-0.0220922464882857	0.0198530430410463	0.266274839277906
2	77323629	77567632	HAP_1	0.72695652173913	0.0182693202130289	0.0182457279346802	0.317116078734069
2	77323629	77567632	HAP_2	0.112173913043478	-0.0129716931237979	0.0839101297444003	0.877199808455068
2	77387713	77644895	HAP_1	0.0982608695652174	0.00923755629100982	0.0919739204997376	0.920033459802451
2	77387713	77644895	HAP_2	0.246086956521739	0.0556547309031988	0.0369780565905994	0.132866707531373
2	77387713	77644895	HAP_3	0.494782608695652	-0.0397900285087593	0.0202966090757092	0.0504394525535919
2	77453076	77691677	HAP_1	0.246086956521739	0.0556547309031988	0.0369780565905994	0.132866707531373
2	77453076	77691677	HAP_2	0.494782608695652	-0.0397900285087593	0.0202966090757092	0.0504394525535919
2	77453076	77691677	HAP_3	0.1	0.00923755629100982	0.0919739204997376	0.920033459802451
2	77539679	77757819	HAP_1	0.243478260869565	0.0556547309031988	0.0369780565905994	0.132866707531373
2	77539679	77757819	HAP_2	0.0982608695652174	0.00923755629100982	0.0919739204997376	0.920033459802451
2	77539679	77757819	HAP_3	0.469565217391304	-0.0359921290310391	0.020833671853609	0.0846103932026226
2	77630843	77800481	HAP_1	0.469565217391304	-0.0359921290310391	0.020833671853609	0.0846103932026226
2	77630843	77800481	HAP_2	0.246086956521739	0.0516046191951565	0.0366070571952433	0.159184238620298
2	77630843	77800481	HAP_3	0.0982608695652174	0.00923755629100982	0.0919739204997376	0.920033459802451
2	77680269	77872022	HAP_1	0.247826086956522	0.0475812618298874	0.0362170970113338	0.189456618650142
2	77680269	77872022	HAP_2	0.0982608695652174	0.00923755629100982	0.0919739204997376	0.920033459802451
2	77680269	77872022	HAP_3	0.450434782608696	-0.0399191159534855	0.0212990702046445	0.0614188364306078
2	77740665	77932010	HAP_1	0.245217391304348	0.0514183654584767	0.0365620058185558	0.160177859568088
2	77740665	77932010	HAP_2	0.560869565217391	-0.0399251403945288	0.0189240426663169	0.0353207306059504
2	77790801	78010546	HAP_1	0.245217391304348	0.0514183654584767	0.0365620058185558	0.160177859568088
2	77790801	78010546	HAP_2	0.608695652173913	-0.0363235137854112	0.0182049381596744	0.0464972874504978
2	77859749	78080217	HAP_1	0.245217391304348	0.0514183654584767	0.0365620058185558	0.160177859568088
2	77859749	78080217	HAP_2	0.60695652173913	-0.0374053289703211	0.0182091417469214	0.0404177079203091
2	77917517	78141670	HAP_1	0.245217391304348	0.0514183654584767	0.0365620058185558	0.160177859568088
2	77917517	78141670	HAP_2	0.607826086956522	-0.0374053289703211	0.0182091417469214	0.0404177079203091
2	77979056	78216256	HAP_1	0.521739130434783	-0.031958726363813	0.0197766438450503	0.106659105282087
2	77979056	78216256	HAP_2	0.244347826086957	0.0556547309031988	0.0369780565905994	0.132866707531373
2	78058933	78286510	HAP_1	0.247826086956522	0.0508410386167069	0.036721050444814	0.166748653022136
2	78058933	78286510	HAP_2	0.434782608695652	-0.0202102118798066	0.0222365655427684	0.363806805887663
2	78058933	78286510	HAP_3	0.0895652173913044	0.0313305313080198	0.10274975954839	0.760539417759941
2	78122980	78340250	HAP_1	0.437391304347826	-0.0160934928684102	0.0220131263960787	0.465031196951906
2	78122980	78340250	HAP_2	0.0895652173913044	0.0313305313080198	0.10274975954839	0.760539417759941
2	78122980	78340250	HAP_3	0.245217391304348	0.0556547309031988	0.0369780565905994	0.132866707531373
2	78198126	78364191	HAP_1	0.26	0.0630202580764543	0.0347025026163004	0.0699007960465771
2	78198126	78364191	HAP_2	0.437391304347826	-0.0160934928684102	0.0220131263960787	0.465031196951906
2	78198126	78364191	HAP_3	0.0895652173913044	0.0313305313080198	0.10274975954839	0.760539417759941
2	78255529	78433095	HAP_1	0.437391304347826	-0.0160934928684102	0.0220131263960787	0.465031196951906
2	78255529	78433095	HAP_2	0.0895652173913044	0.0313305313080198	0.10274975954839	0.760539417759941
2	78255529	78433095	HAP_3	0.261739130434783	0.0630202580764543	0.0347025026163004	0.0699007960465771
2	78335130	78519494	HAP_1	0.126086956521739	0.0664321707665295	0.0840659329037341	0.429721571337526
2	78335130	78519494	HAP_2	0.0869565217391304	0.0164638849559417	0.104215825227682	0.874530295198176
2	78335130	78519494	HAP_3	0.484347826086957	-0.00987296944054617	0.0209033321203899	0.636884897825285
2	78335130	78519494	HAP_4	0.28695652173913	0.0578476298271174	0.0324220584471304	0.0749295971234514
2	78357715	78601003	HAP_1	0.126086956521739	0.0664321707665295	0.0840659329037341	0.429721571337526
2	78357715	78601003	HAP_2	0.0860869565217391	0.0656792581925547	0.120199949491099	0.58499639958131
2	78357715	78601003	HAP_3	0.484347826086957	-0.00987296944054617	0.0209033321203899	0.636884897825285
2	78357715	78601003	HAP_4	0.28695652173913	0.0578476298271174	0.0324220584471304	0.0749295971234514
2	78412675	78647432	HAP_1	0.28695652173913	0.0578476298271174	0.0324220584471304	0.0749295971234514
2	78412675	78647432	HAP_2	0.125217391304348	0.0664321707665295	0.0840659329037341	0.429721571337526
2	78412675	78647432	HAP_3	0.0860869565217391	0.0656792581925547	0.120199949491099	0.58499639958131
2	78412675	78647432	HAP_4	0.485217391304348	-0.00987296944054617	0.0209033321203899	0.636884897825285
2	78501137	78690012	HAP_1	0.0878260869565217	0.0656792581925547	0.120199949491099	0.58499639958131
2	78501137	78690012	HAP_2	0.280869565217391	0.0620018937645715	0.0327199510262058	0.0586151434836861
2	78501137	78690012	HAP_3	0.485217391304348	-0.00987296944054617	0.0209033321203899	0.636884897825285
2	78501137	78690012	HAP_4	0.123478260869565	0.0664321707665295	0.0840659329037341	0.429721571337526
2	78581339	78725052	HAP_1	0.123478260869565	0.0664321707665295	0.0840659329037341	0.429721571337526
2	78581339	78725052	HAP_2	0.289565217391304	0.0550939616731109	0.0321743574950564	0.087382658161263
2	78581339	78725052	HAP_3	0.0878260869565217	0.0656792581925547	0.120199949491099	0.58499639958131
2	78581339	78725052	HAP_4	0.485217391304348	-0.00987296944054617	0.0209033321203899	0.636884897825285
2	78632542	78782322	HAP_1	0.261739130434783	0.0630202580764543	0.0347025026163004	0.0699007960465771
2	78632542	78782322	HAP_2	0.485217391304348	-0.00987296944054617	0.0209033321203899	0.636884897825285
2	78632542	78782322	HAP_3	0.123478260869565	0.0664321707665295	0.0840659329037341	0.429721571337526
2	78680579	78822619	HAP_1	0.485217391304348	-0.00987296944054617	0.0209033321203899	0.636884897825285
2	78680579	78822619	HAP_2	0.088695652173913	0.0313305313080198	0.10274975954839	0.760539417759941
2	78680579	78822619	HAP_3	0.248695652173913	0.0508487451354556	0.0364463575005395	0.163516646826689
2	78716733	78864309	HAP_1	0.437391304347826	-0.0160934928684102	0.0220131263960787	0.465031196951906
2	78716733	78864309	HAP_2	0.245217391304348	0.0556547309031988	0.0369780565905994	0.132866707531373
2	78716733	78864309	HAP_3	0.088695652173913	0.0313305313080198	0.10274975954839	0.760539417759941
2	78767889	78914133	HAP_1	0.0895652173913044	0.00467793824625405	0.0922329757095706	0.95956768209658
2	78767889	78914133	HAP_2	0.437391304347826	-0.0160934928684102	0.0220131263960787	0.465031196951906
2	78767889	78914133	HAP_3	0.246086956521739	0.0831887693680023	0.0363493843915491	0.0224735233633894
2	78812656	78978739	HAP_1	0.088695652173913	0.00467793824625405	0.0922329757095706	0.95956768209658
2	78812656	78978739	HAP_2	0.436521739130435	-0.0160934928684102	0.0220131263960787	0.465031196951906
2	78812656	78978739	HAP_3	0.255652173913043	0.0740509361323513	0.035507305240178	0.0374733360651378
2	78850522	79026580	HAP_1	0.088695652173913	0.00467793824625405	0.0922329757095706	0.95956768209658
2	78850522	79026580	HAP_2	0.484347826086957	-0.0106403249906192	0.0208487755828408	0.610001546734584
2	78850522	79026580	HAP_3	0.274782608695652	0.0810932776739947	0.0337665563700566	0.0166478743603534
2	78902033	79056019	HAP_1	0.088695652173913	0.00467793824625405	0.0922329757095706	0.95956768209658
2	78902033	79056019	HAP_2	0.484347826086957	-0.0106403249906192	0.0208487755828408	0.610001546734584
2	78902033	79056019	HAP_3	0.274782608695652	0.0810932776739947	0.0337665563700566	0.0166478743603534
2	78962599	79101578	HAP_1	0.503478260869565	-0.00692366044942679	0.0203121932071398	0.733334650345271
2	78962599	79101578	HAP_2	0.088695652173913	0.00467793824625405	0.0922329757095706	0.95956768209658
2	78962599	79101578	HAP_3	0.245217391304348	0.0556547309031988	0.0369780565905994	0.132866707531373
2	79013910	79133991	HAP_1	0.245217391304348	0.0556547309031988	0.0369780565905994	0.132866707531373
2	79013910	79133991	HAP_2	0.535652173913043	-0.0159068367492946	0.0193062234466856	0.410332966265862
2	79013910	79133991	HAP_3	0.0991304347826087	-0.0224273242615652	0.0783883832890914	0.774902976408143
2	79046041	79212662	HAP_1	0.244347826086957	0.0556547309031988	0.0369780565905994	0.132866707531373
2	79046041	79212662	HAP_2	0.506086956521739	-0.00785103553006395	0.0202450691166985	0.698310963834879
2	79046041	79212662	HAP_3	0.0991304347826087	-0.0224273242615652	0.0783883832890914	0.774902976408143
2	79093296	79327993	HAP_1	0.505217391304348	-0.00692654728577709	0.0202725913725443	0.732726559858328
2	79093296	79327993	HAP_2	0.343478260869565	0.0220165460749542	0.0262955121193842	0.402794524335846
2	79122102	79426282	HAP_1	0.343478260869565	0.0220165460749542	0.0262955121193842	0.402794524335846
2	79122102	79426282	HAP_2	0.504347826086956	-0.00692654728577709	0.0202725913725443	0.732726559858328
2	79163931	79506971	HAP_1	0.344347826086957	0.0220165460749542	0.0262955121193842	0.402794524335846
2	79163931	79506971	HAP_2	0.547826086956522	-0.0153423953048508	0.0190594243129075	0.421173455287739
2	79276348	79544408	HAP_1	0.54695652173913	-0.0153423953048508	0.0190594243129075	0.421173455287739
2	79276348	79544408	HAP_2	0.349565217391304	0.0185265696089583	0.0261853643337282	0.479539032029715
2	79390183	79601085	HAP_1	0.349565217391304	0.0185265696089583	0.0261853643337282	0.479539032029715
2	79390183	79601085	HAP_2	0.54695652173913	-0.0153423953048508	0.0190594243129075	0.421173455287739
2	79485252	79663664	HAP_1	0.25304347826087	0.0508410386167069	0.036721050444814	0.166748653022136
2	79485252	79663664	HAP_2	0.088695652173913	0.00467793824625405	0.0922329757095706	0.95956768209658
2	79485252	79663664	HAP_3	0.480869565217391	-0.0155027182102533	0.0208282350957689	0.456998466696077
2	79534728	79722908	HAP_1	0.25304347826087	0.0508410386167069	0.036721050444814	0.166748653022136
2	79534728	79722908	HAP_2	0.088695652173913	0.00467793824625405	0.0922329757095706	0.95956768209658
2	79534728	79722908	HAP_3	0.479130434782609	-0.0144894208226682	0.0208677211519537	0.487752109744655
2	79583685	79767782	HAP_1	0.478260869565217	-0.0136656248077589	0.0209397708482814	0.514270863095327
2	79583685	79767782	HAP_2	0.25304347826087	0.0508410386167069	0.036721050444814	0.166748653022136
2	79583685	79767782	HAP_3	0.088695652173913	0.00467793824625405	0.0922329757095706	0.95956768209658
2	79642025	79835899	HAP_1	0.088695652173913	0.00467793824625405	0.0922329757095706	0.95956768209658
2	79642025	79835899	HAP_2	0.440869565217391	-0.0130750051155864	0.0219945004689126	0.55243903090735
2	79642025	79835899	HAP_3	0.3	0.0437489484137225	0.0308922375135289	0.157276995946863
2	79695454	79875530	HAP_1	0.442608695652174	-0.0141887663737758	0.0219354865234253	0.517999108187444
2	79695454	79875530	HAP_2	0.3	0.0437489484137225	0.0308922375135289	0.157276995946863
2	79695454	79875530	HAP_3	0.088695652173913	0.00467793824625405	0.0922329757095706	0.95956768209658
2	79758906	79925981	HAP_1	0.442608695652174	-0.0141887663737758	0.0219354865234253	0.517999108187444
2	79758906	79925981	HAP_2	0.242608695652174	0.055609646209918	0.0372482067124729	0.136011886035759
2	79758906	79925981	HAP_3	0.091304347826087	0.00467793824625405	0.0922329757095706	0.95956768209658
2	79758906	79925981	HAP_4	0.071304347826087	0.0164638849559417	0.104215825227682	0.874530295198176
2	79823783	79966254	HAP_1	0.439130434782609	-0.0137315299418409	0.02196730692643	0.532166123433096
2	79823783	79966254	HAP_2	0.0565217391304348	0.0608693636387207	0.119111126609687	0.609530714201922
2	79823783	79966254	HAP_3	0.0904347826086957	0.00467793824625405	0.0922329757095706	0.95956768209658
2	79823783	79966254	HAP_4	0.226086956521739	0.0574084049106677	0.0393848820935565	0.145502366233428
2	79863711	79999682	HAP_1	0.437391304347826	-0.017400191408624	0.0221247516359191	0.43193061054202
2	79863711	79999682	HAP_2	0.0565217391304348	0.0608693636387207	0.119111126609687	0.609530714201922
2	79863711	79999682	HAP_3	0.0904347826086957	0.00467793824625405	0.0922329757095706	0.95956768209658
2	79863711	79999682	HAP_4	0.221739130434783	0.0675269405085245	0.0404814965588141	0.0958540937960706
2	79910391	80044480	HAP_1	0.438260869565217	-0.017400191408624	0.0221247516359191	0.43193061054202
2	79910391	80044480	HAP_2	0.0904347826086957	0.00467793824625405	0.0922329757095706	0.95956768209658
2	79910391	80044480	HAP_3	0.278260869565217	0.0732857094838756	0.0320748766401596	0.022694444021386
2	79954635	80097311	HAP_1	0.0721739130434783	0.0238276681887924	0.103847165832469	0.818603136865522
2	79954635	80097311	HAP_2	0.222608695652174	0.075091622995674	0.0398045140968473	0.0597415021258613
2	79954635	80097311	HAP_3	0.091304347826087	0.00467793824625405	0.0922329757095706	0.95956768209658
2	79954635	80097311	HAP_4	0.456521739130435	-0.0162555885947818	0.0216615900260036	0.453307562742321
2	79992854	80147593	HAP_1	0.0721739130434783	0.0238276681887924	0.103847165832469	0.818603136865522
2	79992854	80147593	HAP_2	0.222608695652174	0.075091622995674	0.0398045140968473	0.0597415021258613
2	79992854	80147593	HAP_3	0.113913043478261	0.0455833986755125	0.078479710762088	0.561587629954146
2	79992854	80147593	HAP_4	0.460869565217391	-0.0125725581625885	0.0215411449216456	0.559687820176788
2	80031655	80225903	HAP_1	0.113913043478261	0.0455833986755125	0.078479710762088	0.561587629954146
2	80031655	80225903	HAP_2	0.460869565217391	-0.0125725581625885	0.0215411449216456	0.559687820176788
2	80031655	80225903	HAP_3	0.071304347826087	0.0238276681887924	0.103847165832469	0.818603136865522
2	80031655	80225903	HAP_4	0.224347826086957	0.075091622995674	0.0398045140968473	0.0597415021258613
2	80069222	80284681	HAP_1	0.460869565217391	-0.0125725581625885	0.0215411449216456	0.559687820176788
2	80069222	80284681	HAP_2	0.148695652173913	-0.0165731020022062	0.0599936389688003	0.782459414670755
2	80069222	80284681	HAP_3	0.226086956521739	0.075091622995674	0.0398045140968473	0.0597415021258613
2	80135579	80332937	HAP_1	0.226086956521739	0.075091622995674	0.0398045140968473	0.0597415021258613
2	80135579	80332937	HAP_2	0.609565217391304	-0.0175768415244029	0.0182993966915849	0.337209236997701
2	80203267	80377916	HAP_1	0.610434782608696	-0.0175768415244029	0.0182993966915849	0.337209236997701
2	80203267	80377916	HAP_2	0.226086956521739	0.075091622995674	0.0398045140968473	0.0597415021258613
2	80277539	80456184	HAP_1	0.225217391304348	0.075091622995674	0.0398045140968473	0.0597415021258613
2	80277539	80456184	HAP_2	0.609565217391304	-0.0175768415244029	0.0182993966915849	0.337209236997701
2	80323229	80511118	HAP_1	0.220869565217391	0.0741168574216835	0.0405343611999637	0.068005227712546
2	80323229	80511118	HAP_2	0.461739130434783	-0.014510186862214	0.0213383985341237	0.496782217023924
2	80323229	80511118	HAP_3	0.091304347826087	0.00467793824625405	0.0922329757095706	0.95956768209658
2	80349609	80551801	HAP_1	0.462608695652174	-0.0155630785526655	0.0212961129981799	0.465209340664398
2	80349609	80551801	HAP_2	0.091304347826087	0.00467793824625405	0.0922329757095706	0.95956768209658
2	80349609	80551801	HAP_3	0.220869565217391	0.0741168574216835	0.0405343611999637	0.068005227712546
2	80417548	80622024	HAP_1	0.462608695652174	-0.0155630785526655	0.0212961129981799	0.465209340664398
2	80417548	80622024	HAP_2	0.221739130434783	0.0676568856634781	0.0401004798391499	0.0921228851622615
2	80417548	80622024	HAP_3	0.091304347826087	0.00467793824625405	0.0922329757095706	0.95956768209658
2	80476875	80673682	HAP_1	0.091304347826087	0.00467793824625405	0.0922329757095706	0.95956768209658
2	80476875	80673682	HAP_2	0.556521739130435	-0.00740959687767096	0.0190289105101838	0.697137914815311
2	80476875	80673682	HAP_3	0.223478260869565	0.0676568856634781	0.0401004798391499	0.0921228851622615
2	80476875	80673682	HAP_4	0.0756521739130435	-0.0961176166004284	0.120600277585234	0.425791475952362
2	80543490	80742968	HAP_1	0.542608695652174	-0.00844151489433143	0.0193981293662524	0.663604944688026
2	80543490	80742968	HAP_2	0.0904347826086957	0.00467793824625405	0.0922329757095706	0.95956768209658
2	80543490	80742968	HAP_3	0.220869565217391	0.0737683675684876	0.0404477859099724	0.0687143930035044
2	80601078	80814872	HAP_1	0.224347826086957	0.0605517509043386	0.0394646070489708	0.125511101515326
2	80601078	80814872	HAP_2	0.254782608695652	-0.030176656605149	0.0376759950265518	0.423498018651428
2	80601078	80814872	HAP_3	0.200869565217391	-0.0681539342911699	0.0472801922796786	0.150003202825747
2	80657530	80866035	HAP_1	0.254782608695652	-0.030176656605149	0.0376759950265518	0.423498018651428
2	80657530	80866035	HAP_2	0.200869565217391	-0.0681539342911699	0.0472801922796786	0.150003202825747
2	80657530	80866035	HAP_3	0.224347826086957	0.0605517509043386	0.0394646070489708	0.125511101515326
2	80729603	80935866	HAP_1	0.256521739130435	-0.0320224699527349	0.0371316059221812	0.388832720638053
2	80729603	80935866	HAP_2	0.228695652173913	0.0605517509043386	0.0394646070489708	0.125511101515326
2	80729603	80935866	HAP_3	0.201739130434783	-0.0681539342911699	0.0472801922796786	0.150003202825747
2	80788808	81019599	HAP_1	0.201739130434783	-0.0681539342911699	0.0472801922796786	0.150003202825747
2	80788808	81019599	HAP_2	0.255652173913043	0.0592431153349563	0.0337137577079618	0.0794216201005529
2	80788808	81019599	HAP_3	0.3	-0.0101596620195655	0.0332531419019177	0.760079556653918
2	80852621	81078547	HAP_1	0.211304347826087	-0.0699714200092425	0.0461677045498477	0.13018468491515
2	80852621	81078547	HAP_2	0.299130434782609	-0.00756032631297194	0.0335129647251762	0.821599160852897
2	80852621	81078547	HAP_3	0.255652173913043	0.0592431153349563	0.0337137577079618	0.0794216201005529
2	80915276	81142159	HAP_1	0.302608695652174	-0.0146106083160245	0.0328385651131067	0.656547246323695
2	80915276	81142159	HAP_2	0.253913043478261	0.0592431153349563	0.0337137577079618	0.0794216201005529
2	80915276	81142159	HAP_3	0.214782608695652	-0.0715778692049951	0.0452127532701176	0.113953361906587
2	80991270	81199932	HAP_1	0.302608695652174	-0.0146106083160245	0.0328385651131067	0.656547246323695
2	80991270	81199932	HAP_2	0.227826086956522	-0.0516621659776349	0.0417637461520001	0.216600057869545
2	80991270	81199932	HAP_3	0.253913043478261	0.0592431153349563	0.0337137577079618	0.0794216201005529
2	81064069	81265331	HAP_1	0.305217391304348	-0.0220752675633087	0.0320526757460534	0.491284702493115
2	81064069	81265331	HAP_2	0.253913043478261	0.0592431153349563	0.0337137577079618	0.0794216201005529
2	81064069	81265331	HAP_3	0.230434782608696	-0.0585619246208277	0.0425999032607763	0.169773504363388
2	81126792	81333800	HAP_1	0.199130434782609	-0.0681539342911699	0.0472801922796786	0.150003202825747
2	81126792	81333800	HAP_2	0.300869565217391	-0.0131527497508261	0.0330301063324993	0.690630390971708
2	81126792	81333800	HAP_3	0.253913043478261	0.0592431153349563	0.0337137577079618	0.0794216201005529
2	81187572	81469102	HAP_1	0.300869565217391	-0.0131527497508261	0.0330301063324993	0.690630390971708
2	81187572	81469102	HAP_2	0.253913043478261	0.0592431153349563	0.0337137577079618	0.0794216201005529
2	81187572	81469102	HAP_3	0.199130434782609	-0.0681539342911699	0.0472801922796786	0.150003202825747
2	81239895	81563500	HAP_1	0.300869565217391	-0.0131527497508261	0.0330301063324993	0.690630390971708
2	81239895	81563500	HAP_2	0.278260869565217	0.0558170697328772	0.0303687446586101	0.0665933531218828
2	81239895	81563500	HAP_3	0.199130434782609	-0.0681539342911699	0.0472801922796786	0.150003202825747
2	81311838	81643669	HAP_1	0.201739130434783	-0.0681539342911699	0.0472801922796786	0.150003202825747
2	81311838	81643669	HAP_2	0.316521739130435	-0.0196667778051332	0.0302622423918688	0.516036308932374
2	81311838	81643669	HAP_3	0.0808695652173913	0.0797492809559344	0.103675342305021	0.442085107734929
2	81311838	81643669	HAP_4	0.289565217391304	0.0403300247371115	0.0302654267544752	0.183221386504758
2	81426150	81726873	HAP_1	0.316521739130435	-0.0196667778051332	0.0302622423918688	0.516036308932374
2	81426150	81726873	HAP_2	0.0808695652173913	0.0797492809559344	0.103675342305021	0.442085107734929
2	81426150	81726873	HAP_3	0.225217391304348	0.0612894247080542	0.0368818626551917	0.0971151837924595
2	81426150	81726873	HAP_4	0.201739130434783	-0.0681539342911699	0.0472801922796786	0.150003202825747
2	81526017	81770322	HAP_1	0.0808695652173913	0.0797492809559344	0.103675342305021	0.442085107734929
2	81526017	81770322	HAP_2	0.225217391304348	0.0612894247080542	0.0368818626551917	0.0971151837924595
2	81526017	81770322	HAP_3	0.202608695652174	-0.0681539342911699	0.0472801922796786	0.150003202825747
2	81526017	81770322	HAP_4	0.316521739130435	-0.0196667778051332	0.0302622423918688	0.516036308932374
2	81614930	81817123	HAP_1	0.285217391304348	-0.0306033202155271	0.0336969663759572	0.364165985387265
2	81614930	81817123	HAP_2	0.368695652173913	-0.0282201515048038	0.0263431474768506	0.284515922378044
2	81614930	81817123	HAP_3	0.226086956521739	0.0612894247080542	0.0368818626551917	0.0971151837924595
2	81698411	81888798	HAP_1	0.271304347826087	-0.0470430313419978	0.0353938181119243	0.184343976955468
2	81698411	81888798	HAP_2	0.22695652173913	0.0612894247080542	0.0368818626551917	0.0971151837924595
2	81698411	81888798	HAP_3	0.368695652173913	-0.0282201515048038	0.0263431474768506	0.284515922378044
2	81698411	81888798	HAP_4	0.0530434782608696	0.0635534061812161	0.118968715002316	0.593412561813123
2	81757407	81965657	HAP_1	0.22695652173913	0.0612894247080542	0.0368818626551917	0.0971151837924595
2	81757407	81965657	HAP_2	0.201739130434783	-0.0681539342911699	0.0472801922796786	0.150003202825747
2	81757407	81965657	HAP_3	0.36695652173913	-0.0263478484197577	0.0264072682960732	0.318830057937877
2	81757407	81965657	HAP_4	0.0530434782608696	0.0635534061812161	0.118968715002316	0.593412561813123
2	81807865	82035868	HAP_1	0.226086956521739	0.0612894247080542	0.0368818626551917	0.0971151837924595
2	81807865	82035868	HAP_2	0.2	-0.0591609980943801	0.0497732458555189	0.235095018767969
2	81807865	82035868	HAP_3	0.358260869565217	-0.0220890443575753	0.0271724028261184	0.416607009502689
2	81807865	82035868	HAP_4	0.0530434782608696	0.0635534061812161	0.118968715002316	0.593412561813123
2	81850999	82136914	HAP_1	0.22695652173913	0.0565209355114492	0.0364246161491263	0.12129130506213
2	81850999	82136914	HAP_2	0.2	-0.0591609980943801	0.0497732458555189	0.235095018767969
2	81850999	82136914	HAP_3	0.0530434782608696	0.0635534061812161	0.118968715002316	0.593412561813123
2	81850999	82136914	HAP_4	0.380869565217391	-0.0245637019525108	0.0259869849773382	0.344947192280152
2	81942858	82216703	HAP_1	0.2	-0.0591609980943801	0.0497732458555189	0.235095018767969
2	81942858	82216703	HAP_2	0.0556521739130435	0.0635534061812161	0.118968715002316	0.593412561813123
2	81942858	82216703	HAP_3	0.22695652173913	0.0565209355114492	0.0364246161491263	0.12129130506213
2	81942858	82216703	HAP_4	0.394782608695652	-0.0203026497231597	0.0252391394413763	0.421499602925935
2	81996661	82301278	HAP_1	0.200869565217391	-0.0655994578342543	0.0485154979522658	0.176876286264115
2	81996661	82301278	HAP_2	0.395652173913043	-0.0203026497231597	0.0252391394413763	0.421499602925935
2	81996661	82301278	HAP_3	0.226086956521739	0.0612894247080542	0.0368818626551917	0.0971151837924595
2	82120228	82381474	HAP_1	0.395652173913043	-0.0203026497231597	0.0252391394413763	0.421499602925935
2	82120228	82381474	HAP_2	0.226086956521739	0.0669572081236832	0.0374277738289266	0.0741578969458502
2	82120228	82381474	HAP_3	0.200869565217391	-0.0655994578342543	0.0485154979522658	0.176876286264115
2	82156070	82458366	HAP_1	0.200869565217391	-0.0655994578342543	0.0485154979522658	0.176876286264115
2	82156070	82458366	HAP_2	0.217391304347826	0.0858615682051873	0.0382748190686358	0.025266806813375
2	82156070	82458366	HAP_3	0.340869565217391	-0.0154775490336953	0.0283655985330881	0.585526438305203
2	82267001	82534793	HAP_1	0.200869565217391	-0.0655994578342543	0.0485154979522658	0.176876286264115
2	82267001	82534793	HAP_2	0.401739130434783	-0.0183050082617614	0.0246456905244796	0.457957592513171
2	82267001	82534793	HAP_3	0.217391304347826	0.0858615682051873	0.0382748190686358	0.025266806813375
2	82349921	82594342	HAP_1	0.217391304347826	0.0858615682051873	0.0382748190686358	0.025266806813375
2	82349921	82594342	HAP_2	0.402608695652174	-0.0183050082617614	0.0246456905244796	0.457957592513171
2	82349921	82594342	HAP_3	0.200869565217391	-0.0655994578342543	0.0485154979522658	0.176876286264115
2	82425734	82647451	HAP_1	0.217391304347826	0.0858615682051873	0.0382748190686358	0.025266806813375
2	82425734	82647451	HAP_2	0.210434782608696	-0.057585612093359	0.0449820698764484	0.201006342888592
2	82425734	82647451	HAP_3	0.417391304347826	-0.0282248209955486	0.0237965619573099	0.236088674338699
2	82508016	82695955	HAP_1	0.210434782608696	-0.057585612093359	0.0449820698764484	0.201006342888592
2	82508016	82695955	HAP_2	0.218260869565217	0.0799910559551743	0.0377547773607937	0.0345538934279993
2	82508016	82695955	HAP_3	0.413913043478261	-0.0260108106626561	0.0239323333684164	0.277569872323822
2	82571588	82733235	HAP_1	0.265217391304348	-0.0926294163993673	0.0336477087072926	0.00609759505892489
2	82571588	82733235	HAP_2	0.269565217391304	0.0817338015679479	0.0315411350904313	0.00980870680750706
2	82571588	82733235	HAP_3	0.413913043478261	-0.0260108106626561	0.0239323333684164	0.277569872323822
2	82635585	82792614	HAP_1	0.218260869565217	0.0799910559551743	0.0377547773607937	0.0345538934279993
2	82635585	82792614	HAP_2	0.408695652173913	-0.0260108106626561	0.0239323333684164	0.277569872323822
2	82635585	82792614	HAP_3	0.185217391304348	-0.0608185998565435	0.0473502290189256	0.199516712432948
2	82669844	82872207	HAP_1	0.41304347826087	-0.0282248209955486	0.0237965619573099	0.236088674338699
2	82669844	82872207	HAP_2	0.185217391304348	-0.0608185998565435	0.0473502290189256	0.199516712432948
2	82669844	82872207	HAP_3	0.217391304347826	0.0799910559551743	0.0377547773607937	0.0345538934279993
2	82724677	82932002	HAP_1	0.218260869565217	0.0799910559551743	0.0377547773607937	0.0345538934279993
2	82724677	82932002	HAP_2	0.41304347826087	-0.0282248209955486	0.0237965619573099	0.236088674338699
2	82724677	82932002	HAP_3	0.182608695652174	-0.0608185998565435	0.0473502290189256	0.199516712432948
2	82776232	82992314	HAP_1	0.423478260869565	-0.00708750084051497	0.0232834649918084	0.760935387253203
2	82776232	82992314	HAP_2	0.233913043478261	-0.0381018021901425	0.0369029466213753	0.302288268619826
2	82776232	82992314	HAP_3	0.271304347826087	0.0493751978309905	0.0321989042383192	0.125729359893195
2	82847192	83048031	HAP_1	0.355652173913043	-0.00403757705665942	0.0284527853546689	0.887206328015253
2	82847192	83048031	HAP_2	0.18	-0.0696518629030802	0.0499322984522896	0.163589187987632
2	82847192	83048031	HAP_3	0.215652173913043	0.0858615682051873	0.0382748190686358	0.025266806813375
2	82914372	83129700	HAP_1	0.355652173913043	-0.00403757705665942	0.0284527853546689	0.887206328015253
2	82914372	83129700	HAP_2	0.180869565217391	-0.0711101675283522	0.0487849936692429	0.145502811960294
2	82914372	83129700	HAP_3	0.216521739130435	0.0858615682051873	0.0382748190686358	0.025266806813375
2	82959890	83161095	HAP_1	0.160869565217391	-0.0993717774125482	0.0510583829731721	0.0521241307911275
2	82959890	83161095	HAP_2	0.216521739130435	0.0858615682051873	0.0382748190686358	0.025266806813375
2	82959890	83161095	HAP_3	0.356521739130435	-0.00599706979767494	0.0282137224176349	0.831748326293267
2	83021096	83230072	HAP_1	0.346086956521739	-0.0157357481904985	0.0288385312113211	0.585522965359029
2	83021096	83230072	HAP_2	0.161739130434783	-0.0993717774125482	0.0510583829731721	0.0521241307911275
2	83021096	83230072	HAP_3	0.272173913043478	0.065786377421366	0.0315575891735433	0.0375523871942218
2	83021096	83230072	HAP_4	0.11304347826087	-0.0284324956532634	0.0790575194410748	0.719249105177474
2	83104336	83322407	HAP_1	0.62	-0.0381927704030985	0.0184635906117569	0.0390455679126081
2	83104336	83322407	HAP_2	0.317391304347826	0.0421678344977521	0.0286511523095042	0.141643407673218
2	83151289	83378173	HAP_1	0.613913043478261	-0.0376004139632607	0.0185232790448556	0.0428371920494373
2	83151289	83378173	HAP_2	0.295652173913043	0.0525084294608164	0.0305751280118719	0.0864647518024702
2	83204706	83469589	HAP_1	0.61304347826087	-0.0376004139632607	0.0185232790448556	0.0428371920494373
2	83204706	83469589	HAP_2	0.216521739130435	0.0858615682051873	0.0382748190686358	0.025266806813375
2	83204706	83469589	HAP_3	0.0991304347826087	0.0660686422410513	0.102493409997456	0.51944066532047
2	83297621	83556362	HAP_1	0.62	-0.0439827195983368	0.0181984777529604	0.0159735533981111
2	83297621	83556362	HAP_2	0.215652173913043	0.0858615682051873	0.0382748190686358	0.025266806813375
2	83359193	83624057	HAP_1	0.215652173913043	0.0858615682051873	0.0382748190686358	0.025266806813375
2	83359193	83624057	HAP_2	0.607826086956522	-0.0394399624073778	0.018638672372944	0.0347814836360535
2	83443103	83667393	HAP_1	0.215652173913043	0.0858615682051873	0.0382748190686358	0.025266806813375
2	83443103	83667393	HAP_2	0.562608695652174	-0.0370321106423059	0.0190988225089823	0.0530047805674446
2	83521524	83694268	HAP_1	0.216521739130435	0.0858615682051873	0.0382748190686358	0.025266806813375
2	83521524	83694268	HAP_2	0.585217391304348	-0.0312246705190544	0.018603506800332	0.0938192358493506
2	83598020	83735379	HAP_1	0.216521739130435	0.0858615682051873	0.0382748190686358	0.025266806813375
2	83598020	83735379	HAP_2	0.635652173913044	-0.0235488037509939	0.018067132617591	0.192969990153344
2	83657997	83819802	HAP_1	0.215652173913043	0.0858615682051873	0.0382748190686358	0.025266806813375
2	83657997	83819802	HAP_2	0.34	-0.00706657047691299	0.0289125676958138	0.8070011690469
2	83657997	83819802	HAP_3	0.29304347826087	-0.0471148039341394	0.0304160528984332	0.121941963652269
2	83684194	83920264	HAP_1	0.215652173913043	0.0858615682051873	0.0382748190686358	0.025266806813375
2	83684194	83920264	HAP_2	0.330434782608696	-0.00663744576234711	0.0300370152670217	0.825191734245669
2	83684194	83920264	HAP_3	0.239130434782609	-0.0962216211567333	0.0348563221039776	0.00595935598453787
2	83717448	83994794	HAP_1	0.331304347826087	-0.00663744576234711	0.0300370152670217	0.825191734245669
2	83717448	83994794	HAP_2	0.238260869565217	-0.0962216211567333	0.0348563221039776	0.00595935598453787
2	83717448	83994794	HAP_3	0.215652173913043	0.0858615682051873	0.0382748190686358	0.025266806813375
2	83779862	84082125	HAP_1	0.330434782608696	-0.00663744576234711	0.0300370152670217	0.825191734245669
2	83779862	84082125	HAP_2	0.215652173913043	0.0858615682051873	0.0382748190686358	0.025266806813375
2	83779862	84082125	HAP_3	0.239130434782609	-0.0962216211567333	0.0348563221039776	0.00595935598453787
2	83779862	84082125	HAP_4	0.0956521739130435	0.0114465855921997	0.0847362344209623	0.892593116675777
2	83884935	84136398	HAP_1	0.216521739130435	0.0796826169991651	0.0378678949882486	0.0358022852436005
2	83884935	84136398	HAP_2	0.240869565217391	-0.0974683555753005	0.0344584475007504	0.00484241117626887
2	83884935	84136398	HAP_3	0.333913043478261	-0.0134816816102646	0.0295170590794396	0.648032950622959
2	83884935	84136398	HAP_4	0.0939130434782609	0.0114465855921997	0.0847362344209623	0.892593116675777
2	83967910	84232979	HAP_1	0.333913043478261	-0.0134816816102646	0.0295170590794396	0.648032950622959
2	83967910	84232979	HAP_2	0.233913043478261	0.0678179929726168	0.0369185688619651	0.0667434413719028
2	83967910	84232979	HAP_3	0.16	-0.102298811023215	0.0508720117217789	0.044812507419248
2	84055361	84314672	HAP_1	0.16	-0.102298811023215	0.0508720117217789	0.044812507419248
2	84055361	84314672	HAP_2	0.215652173913043	0.0858615682051873	0.0382748190686358	0.025266806813375
2	84055361	84314672	HAP_3	0.333913043478261	-0.0134816816102646	0.0295170590794396	0.648032950622959
2	84125127	84384678	HAP_1	0.224347826086957	-0.0630394649080684	0.0378984540905117	0.0967942370634832
2	84125127	84384678	HAP_2	0.333913043478261	-0.0134816816102646	0.0295170590794396	0.648032950622959
2	84125127	84384678	HAP_3	0.215652173913043	0.0858615682051873	0.0382748190686358	0.025266806813375
2	84207159	84408959	HAP_1	0.224347826086957	-0.0630394649080684	0.0378984540905117	0.0967942370634832
2	84207159	84408959	HAP_2	0.333913043478261	-0.0134816816102646	0.0295170590794396	0.648032950622959
2	84207159	84408959	HAP_3	0.215652173913043	0.0858615682051873	0.0382748190686358	0.025266806813375
2	84274882	84437764	HAP_1	0.17304347826087	-0.102370696756565	0.048190417621631	0.0340813752888882
2	84274882	84437764	HAP_2	0.249565217391304	0.0540655423463292	0.0350305383783096	0.123300713175674
2	84274882	84437764	HAP_3	0.333913043478261	-0.0134816816102646	0.0295170590794396	0.648032950622959
2	84366585	84464252	HAP_1	0.338260869565217	-0.0134816816102646	0.0295170590794396	0.648032950622959
2	84366585	84464252	HAP_2	0.17304347826087	-0.102370696756565	0.048190417621631	0.0340813752888882
2	84366585	84464252	HAP_3	0.249565217391304	0.0540655423463292	0.0350305383783096	0.123300713175674
2	84404821	84504248	HAP_1	0.068695652173913	0.0750424517544479	0.119314141134687	0.52963831488455
2	84404821	84504248	HAP_2	0.244347826086957	0.0641246159849729	0.0363101101847369	0.0779342822887658
2	84404821	84504248	HAP_3	0.340869565217391	-0.0140523763262731	0.0289350029188011	0.627402360976066
2	84404821	84504248	HAP_4	0.170434782608696	-0.103251165340931	0.0473494248473044	0.0296254206891808
2	84421149	84554688	HAP_1	0.216521739130435	0.0913824995327107	0.0388702124757873	0.0190693242978925
2	84421149	84554688	HAP_2	0.34	-0.0121953975050979	0.0291317641646295	0.675647319618827
2	84421149	84554688	HAP_3	0.160869565217391	-0.102298811023215	0.0508720117217789	0.044812507419248
2	84459688	84613703	HAP_1	0.341739130434783	-0.0166394868964759	0.0292185632552016	0.569255672500138
2	84459688	84613703	HAP_2	0.160869565217391	-0.102298811023215	0.0508720117217789	0.044812507419248
2	84459688	84613703	HAP_3	0.219130434782609	0.0913824995327107	0.0388702124757873	0.0190693242978925
2	84488851	84641259	HAP_1	0.359130434782609	-0.010116617658476	0.0278929376523698	0.716969398880592
2	84488851	84641259	HAP_2	0.163478260869565	-0.102298811023215	0.0508720117217789	0.044812507419248
2	84488851	84641259	HAP_3	0.214782608695652	0.0913824995327107	0.0388702124757873	0.0190693242978925
2	84547996	84722931	HAP_1	0.175652173913043	-0.0480228780347255	0.0461395015938961	0.298407023780329
2	84547996	84722931	HAP_2	0.213913043478261	0.0697564635849031	0.0395081870566081	0.0780024946020747
2	84547996	84722931	HAP_3	0.346086956521739	-0.00899936536242843	0.0287043158845353	0.754002265744851
2	84594686	84788870	HAP_1	0.211304347826087	0.0697564635849031	0.0395081870566081	0.0780024946020747
2	84594686	84788870	HAP_2	0.341739130434783	-0.00622920441625565	0.0287762145071478	0.828699491459645
2	84594686	84788870	HAP_3	0.191304347826087	-0.0306768097408851	0.0440646757281566	0.486605854051281
2	84636337	84862061	HAP_1	0.341739130434783	-0.00622920441625565	0.0287762145071478	0.828699491459645
2	84636337	84862061	HAP_2	0.211304347826087	0.0697564635849031	0.0395081870566081	0.0780024946020747
2	84636337	84862061	HAP_3	0.191304347826087	-0.0306768097408851	0.0440646757281566	0.486605854051281
2	84697440	84926618	HAP_1	0.20695652173913	0.0372419738007923	0.040353084449119	0.356453916959588
2	84697440	84926618	HAP_2	0.343478260869565	0.00190776994279169	0.0284748129835088	0.946606719870479
2	84697440	84926618	HAP_3	0.191304347826087	-0.0306768097408851	0.0440646757281566	0.486605854051281
2	84768004	84970736	HAP_1	0.34	-0.0109847499271844	0.0290836142321632	0.705799416992494
2	84768004	84970736	HAP_2	0.209565217391304	0.0372419738007923	0.040353084449119	0.356453916959588
2	84768004	84970736	HAP_3	0.18	-0.103179402027232	0.0493998407023893	0.0371878502764116
2	84841966	85002534	HAP_1	0.216521739130435	-0.0785002122122121	0.0432902115696043	0.070311470566885
2	84841966	85002534	HAP_2	0.34	-0.0109847499271844	0.0290836142321632	0.705799416992494
2	84841966	85002534	HAP_3	0.209565217391304	0.0372419738007923	0.040353084449119	0.356453916959588
2	84903818	85046600	HAP_1	0.181739130434783	-0.103179402027232	0.0493998407023893	0.0371878502764116
2	84903818	85046600	HAP_2	0.207826086956522	0.0372419738007923	0.040353084449119	0.356453916959588
2	84903818	85046600	HAP_3	0.34	-0.0109847499271844	0.0290836142321632	0.705799416992494
2	84962488	85079851	HAP_1	0.202608695652174	0.0291010445363047	0.0416928040957631	0.485473866415364
2	84962488	85079851	HAP_2	0.339130434782609	-0.0109847499271844	0.0290836142321632	0.705799416992494
2	84962488	85079851	HAP_3	0.184347826086957	-0.103179402027232	0.0493998407023893	0.0371878502764116
2	84994306	85128556	HAP_1	0.183478260869565	-0.103179402027232	0.0493998407023893	0.0371878502764116
2	84994306	85128556	HAP_2	0.202608695652174	0.0291010445363047	0.0416928040957631	0.485473866415364
2	84994306	85128556	HAP_3	0.339130434782609	-0.0109847499271844	0.0290836142321632	0.705799416992494
