## Supplementary material for "Autosomal recessive loci contribute significantly to quantitative variation of male fertility in a dairy cattle population": spermio_doppelform15_150spz_REC.tsv (part 3 of 3)

CHROM	START	STOP	HAP	FREQ	BETA	SE_BETA	PVAL
2	85038315	85198473	HAP_1	0.201739130434783	0.0291010445363047	0.0416928040957631	0.485473866415364
2	85038315	85198473	HAP_2	0.19304347826087	-0.104994100900613	0.0469306193096018	0.0256632308435395
2	85038315	85198473	HAP_3	0.339130434782609	-0.0109847499271844	0.0290836142321632	0.705799416992494
2	85062533	85279876	HAP_1	0.192173913043478	-0.104994100900613	0.0469306193096018	0.0256632308435395
2	85062533	85279876	HAP_2	0.2	0.0291010445363047	0.0416928040957631	0.485473866415364
2	85062533	85279876	HAP_3	0.339130434782609	-0.0109847499271844	0.0290836142321632	0.705799416992494
2	85123696	85330205	HAP_1	0.345217391304348	0.0337457499340794	0.0271510333100627	0.214426634674527
2	85123696	85330205	HAP_2	0.340869565217391	-0.0109847499271844	0.0290836142321632	0.705799416992494
2	85123696	85330205	HAP_3	0.192173913043478	-0.104994100900613	0.0469306193096018	0.0256632308435395
2	85176773	85387358	HAP_1	0.340869565217391	-0.0109847499271844	0.0290836142321632	0.705799416992494
2	85176773	85387358	HAP_2	0.170434782608696	-0.104892005094723	0.0538714435262735	0.0520228999494144
2	85176773	85387358	HAP_3	0.345217391304348	0.0337457499340794	0.0271510333100627	0.214426634674527
2	85244965	85462805	HAP_1	0.340869565217391	-0.0109847499271844	0.0290836142321632	0.705799416992494
2	85244965	85462805	HAP_2	0.17304347826087	-0.104892005094723	0.0538714435262735	0.0520228999494144
2	85244965	85462805	HAP_3	0.346086956521739	0.03169718030774	0.0270260411265338	0.241357462644752
2	85244965	85462805	HAP_4	0.068695652173913	-0.0395645522864306	0.118660933608005	0.738937659528557
2	85316489	85538406	HAP_1	0.0556521739130435	-0.0395645522864306	0.118660933608005	0.738937659528557
2	85316489	85538406	HAP_2	0.173913043478261	-0.104892005094723	0.0538714435262735	0.0520228999494144
2	85316489	85538406	HAP_3	0.2	0.0291010445363047	0.0416928040957631	0.485473866415364
2	85316489	85538406	HAP_4	0.146086956521739	0.056898254029207	0.0662290461626869	0.390644298611028
2	85316489	85538406	HAP_5	0.340869565217391	-0.0109847499271844	0.0290836142321632	0.705799416992494
2	85369332	85588769	HAP_1	0.339130434782609	-0.0048979602189247	0.0295310480900336	0.868328357903738
2	85369332	85588769	HAP_2	0.179130434782609	-0.104892005094723	0.0538714435262735	0.0520228999494144
2	85369332	85588769	HAP_3	0.212173913043478	0.0240725058139161	0.0409401133165883	0.556773091398197
2	85431657	85635714	HAP_1	0.339130434782609	-0.0048979602189247	0.0295310480900336	0.868328357903738
2	85431657	85635714	HAP_2	0.173913043478261	-0.104892005094723	0.0538714435262735	0.0520228999494144
2	85431657	85635714	HAP_3	0.212173913043478	0.0240725058139161	0.0409401133165883	0.556773091398197
2	85516821	85685238	HAP_1	0.173913043478261	-0.104892005094723	0.0538714435262735	0.0520228999494144
2	85516821	85685238	HAP_2	0.25304347826087	0.0149866505343478	0.0347050898822228	0.666031606387776
2	85516821	85685238	HAP_3	0.351304347826087	-0.0108182435388835	0.0289146839631426	0.708438608530026
2	85582043	85754504	HAP_1	0.351304347826087	-0.0108182435388835	0.0289146839631426	0.708438608530026
2	85582043	85754504	HAP_2	0.15304347826087	-0.104217638340965	0.0558613808229829	0.0626114962630493
2	85582043	85754504	HAP_3	0.213913043478261	0.0240725058139161	0.0409401133165883	0.556773091398197
2	85624610	85795622	HAP_1	0.351304347826087	-0.0108182435388835	0.0289146839631426	0.708438608530026
2	85624610	85795622	HAP_2	0.151304347826087	-0.104217638340965	0.0558613808229829	0.0626114962630493
2	85624610	85795622	HAP_3	0.213913043478261	0.0240725058139161	0.0409401133165883	0.556773091398197
2	85672717	85870273	HAP_1	0.34	-0.0048979602189247	0.0295310480900336	0.868328357903738
2	85672717	85870273	HAP_2	0.146086956521739	-0.104217638340965	0.0558613808229829	0.0626114962630493
2	85672717	85870273	HAP_3	0.213913043478261	0.0240725058139161	0.0409401133165883	0.556773091398197
2	85745051	85943522	HAP_1	0.210434782608696	0.0289895951088709	0.0416009636550057	0.486185351233227
2	85745051	85943522	HAP_2	0.145217391304348	-0.104217638340965	0.0558613808229829	0.0626114962630493
2	85745051	85943522	HAP_3	0.340869565217391	-0.0048979602189247	0.0295310480900336	0.868328357903738
2	85783730	86032473	HAP_1	0.210434782608696	0.0289895951088709	0.0416009636550057	0.486185351233227
2	85783730	86032473	HAP_2	0.34	-0.0048979602189247	0.0295310480900336	0.868328357903738
2	85783730	86032473	HAP_3	0.144347826086957	-0.104217638340965	0.0558613808229829	0.0626114962630493
2	85844148	86110477	HAP_1	0.340869565217391	-0.00771342153014259	0.0292963165800443	0.79242371652084
2	85844148	86110477	HAP_2	0.14695652173913	-0.104217638340965	0.0558613808229829	0.0626114962630493
2	85844148	86110477	HAP_3	0.217391304347826	0.0364402556375836	0.039560230540325	0.357375939150337
2	85910353	86167885	HAP_1	0.340869565217391	-0.00771342153014259	0.0292963165800443	0.79242371652084
2	85910353	86167885	HAP_2	0.14695652173913	-0.104217638340965	0.0558613808229829	0.0626114962630493
2	85910353	86167885	HAP_3	0.232173913043478	0.0191069046622134	0.0372187946260277	0.607896304832035
2	86013870	86248211	HAP_1	0.280869565217391	0.0321271563730506	0.0312440872265264	0.304268210062254
2	86013870	86248211	HAP_2	0.162608695652174	-0.0255821577725901	0.0484801894771695	0.597927838852595
2	86013870	86248211	HAP_3	0.36695652173913	0.0206725268008723	0.0274247692025078	0.451290797682674
2	86096809	86346866	HAP_1	0.367826086956522	0.0184507614339983	0.0273862519317879	0.50076410405902
2	86096809	86346866	HAP_2	0.06	-0.0394984695231081	0.11815249872704	0.738277335493649
2	86096809	86346866	HAP_3	0.28695652173913	0.0277992187922243	0.030492870762624	0.36233707902169
2	86096809	86346866	HAP_4	0.162608695652174	-0.0255821577725901	0.0484801894771695	0.597927838852595
2	86146783	86402766	HAP_1	0.286086956521739	0.0198447468700729	0.0307924600821724	0.519535128965924
2	86146783	86402766	HAP_2	0.168695652173913	-0.0298818812217186	0.0472899315821189	0.527717831464112
2	86146783	86402766	HAP_3	0.368695652173913	0.0184507614339983	0.0273862519317879	0.50076410405902
2	86146783	86402766	HAP_4	0.06	-0.0394984695231081	0.11815249872704	0.738277335493649
2	86210705	86446117	HAP_1	0.06	-0.0394984695231081	0.11815249872704	0.738277335493649
2	86210705	86446117	HAP_2	0.168695652173913	-0.0298818812217186	0.0472899315821189	0.527717831464112
2	86210705	86446117	HAP_3	0.370434782608696	0.0184507614339983	0.0273862519317879	0.50076410405902
2	86210705	86446117	HAP_4	0.286086956521739	0.0198447468700729	0.0307924600821724	0.519535128965924
2	86305851	86478259	HAP_1	0.168695652173913	-0.0298818812217186	0.0472899315821189	0.527717831464112
2	86305851	86478259	HAP_2	0.0591304347826087	-0.0394984695231081	0.11815249872704	0.738277335493649
2	86305851	86478259	HAP_3	0.692173913043478	0.0203717404049214	0.0175872962460254	0.247224912451154
2	86390362	86558392	HAP_1	0.417391304347826	0.0158097507237908	0.0249426749416691	0.526440886951718
2	86390362	86558392	HAP_2	0.235652173913043	0.011110676350596	0.0363383050461361	0.759903201740579
2	86390362	86558392	HAP_3	0.0591304347826087	-0.0394984695231081	0.11815249872704	0.738277335493649
2	86390362	86558392	HAP_4	0.165217391304348	-0.0476431699990729	0.0496818304580839	0.337988402867204
2	86427140	86618133	HAP_1	0.416521739130435	0.0146827978735609	0.0249560966204999	0.556537020034569
2	86427140	86618133	HAP_2	0.230434782608696	0.0191069046622134	0.0372187946260277	0.607896304832035
2	86427140	86618133	HAP_3	0.0591304347826087	-0.0394984695231081	0.11815249872704	0.738277335493649
2	86427140	86618133	HAP_4	0.165217391304348	-0.0476431699990729	0.0496818304580839	0.337988402867204
2	86464212	86672476	HAP_1	0.417391304347826	0.0146827978735609	0.0249560966204999	0.556537020034569
2	86464212	86672476	HAP_2	0.231304347826087	0.0191069046622134	0.0372187946260277	0.607896304832035
2	86464212	86672476	HAP_3	0.14695652173913	-0.104217638340965	0.0558613808229829	0.0626114962630493
2	86539751	86732417	HAP_1	0.231304347826087	0.0191069046622134	0.0372187946260277	0.607896304832035
2	86539751	86732417	HAP_2	0.147826086956522	-0.104217638340965	0.0558613808229829	0.0626114962630493
2	86539751	86732417	HAP_3	0.369565217391304	0.0171171859086823	0.0274218132891964	0.532737813880283
2	86603031	86778356	HAP_1	0.147826086956522	-0.104217638340965	0.0558613808229829	0.0626114962630493
2	86603031	86778356	HAP_2	0.369565217391304	0.0171171859086823	0.0274218132891964	0.532737813880283
2	86603031	86778356	HAP_3	0.231304347826087	0.0191069046622134	0.0372187946260277	0.607896304832035
2	86655947	86851365	HAP_1	0.147826086956522	-0.104217638340965	0.0558613808229829	0.0626114962630493
2	86655947	86851365	HAP_2	0.215652173913043	0.0274925772738957	0.0383805319413725	0.474093982403793
2	86655947	86851365	HAP_3	0.369565217391304	0.0171171859086823	0.0274218132891964	0.532737813880283
2	86707206	86907584	HAP_1	0.519130434782609	-0.00880948573615901	0.0200498767504823	0.660556159167741
2	86707206	86907584	HAP_2	0.222608695652174	0.0274925772738957	0.0383805319413725	0.474093982403793
2	86763584	87008886	HAP_1	0.519130434782609	-0.00880948573615901	0.0200498767504823	0.660556159167741
2	86763584	87008886	HAP_2	0.222608695652174	0.0274925772738957	0.0383805319413725	0.474093982403793
2	86827440	87123919	HAP_1	0.217391304347826	0.0231138019942472	0.0390977968841495	0.554638087234493
2	86827440	87123919	HAP_2	0.363478260869565	0.0101259103206873	0.027554012580994	0.713389564095563
2	86827440	87123919	HAP_3	0.151304347826087	-0.109846274051391	0.0524448161518642	0.036661639794335
2	86891517	87179511	HAP_1	0.21304347826087	0.0231138019942472	0.0390977968841495	0.554638087234493
2	86891517	87179511	HAP_2	0.363478260869565	0.0101259103206873	0.027554012580994	0.713389564095563
2	86891517	87179511	HAP_3	0.151304347826087	-0.109846274051391	0.0524448161518642	0.036661639794335
2	86969497	87246495	HAP_1	0.212173913043478	0.0231138019942472	0.0390977968841495	0.554638087234493
2	86969497	87246495	HAP_2	0.363478260869565	0.0101259103206873	0.027554012580994	0.713389564095563
2	86969497	87246495	HAP_3	0.152173913043478	-0.109846274051391	0.0524448161518642	0.036661639794335
2	87059419	87313900	HAP_1	0.21304347826087	0.0196514335122324	0.0384957216883096	0.609913164687925
2	87059419	87313900	HAP_2	0.364347826086957	0.0101259103206873	0.027554012580994	0.713389564095563
2	87059419	87313900	HAP_3	0.152173913043478	-0.109846274051391	0.0524448161518642	0.036661639794335
2	87161415	87403652	HAP_1	0.152173913043478	-0.109846274051391	0.0524448161518642	0.036661639794335
2	87161415	87403652	HAP_2	0.223478260869565	0.00617255144271619	0.0369578802445269	0.867417659872084
2	87161415	87403652	HAP_3	0.367826086956522	0.0150493141773018	0.0272711117891513	0.58127674033694
2	87223882	87483170	HAP_1	0.368695652173913	0.0150493141773018	0.0272711117891513	0.58127674033694
2	87223882	87483170	HAP_2	0.152173913043478	-0.109846274051391	0.0524448161518642	0.036661639794335
2	87223882	87483170	HAP_3	0.167826086956522	0.00173845507739374	0.0441005330929197	0.968569315735637
2	87282634	87541278	HAP_1	0.368695652173913	0.0150493141773018	0.0272711117891513	0.58127674033694
2	87282634	87541278	HAP_2	0.152173913043478	-0.109846274051391	0.0524448161518642	0.036661639794335
2	87282634	87541278	HAP_3	0.167826086956522	0.00173845507739374	0.0441005330929197	0.968569315735637
2	87377339	87612629	HAP_1	0.367826086956522	0.0123005414197857	0.02737992532773	0.653421621036259
2	87377339	87612629	HAP_2	0.191304347826087	-0.0877891976225565	0.0462360285637542	0.058113430052569
2	87377339	87612629	HAP_3	0.167826086956522	0.00173845507739374	0.0441005330929197	0.968569315735637
2	87460373	87708517	HAP_1	0.162608695652174	0.00173845507739374	0.0441005330929197	0.968569315735637
2	87460373	87708517	HAP_2	0.191304347826087	-0.0874699173727137	0.0473362762612775	0.0651505822475435
2	87460373	87708517	HAP_3	0.349565217391304	-0.0143989491270053	0.028082699215608	0.608339004615789
2	87530368	87791863	HAP_1	0.349565217391304	-0.0143989491270053	0.028082699215608	0.608339004615789
2	87530368	87791863	HAP_2	0.191304347826087	-0.0874699173727137	0.0473362762612775	0.0651505822475435
2	87530368	87791863	HAP_3	0.180869565217391	0.0110811905157688	0.0424536117839021	0.794173633488026
2	87593895	87843665	HAP_1	0.349565217391304	-0.0143989491270053	0.028082699215608	0.608339004615789
2	87593895	87843665	HAP_2	0.203478260869565	-0.0734611457851496	0.0459727167109439	0.110620793604776
2	87593895	87843665	HAP_3	0.182608695652174	0.0110811905157688	0.0424536117839021	0.794173633488026
2	87661798	87872673	HAP_1	0.349565217391304	-0.0143989491270053	0.028082699215608	0.608339004615789
2	87661798	87872673	HAP_2	0.203478260869565	-0.0734611457851496	0.0459727167109439	0.110620793604776
2	87661798	87872673	HAP_3	0.164347826086957	0.00173845507739374	0.0441005330929197	0.968569315735637
2	87766330	87933930	HAP_1	0.164347826086957	0.00173845507739374	0.0441005330929197	0.968569315735637
2	87766330	87933930	HAP_2	0.202608695652174	-0.0674084242403152	0.0468166173810225	0.150469542931767
2	87766330	87933930	HAP_3	0.349565217391304	-0.0143989491270053	0.028082699215608	0.608339004615789
2	87811272	87991030	HAP_1	0.164347826086957	0.00173845507739374	0.0441005330929197	0.968569315735637
2	87811272	87991030	HAP_2	0.212173913043478	-0.0545051755564129	0.0436538605768977	0.212339953672036
2	87811272	87991030	HAP_3	0.348695652173913	-0.0124454367305831	0.0282736762546928	0.659977777847552
2	87860948	88045689	HAP_1	0.348695652173913	-0.0124454367305831	0.0282736762546928	0.659977777847552
2	87860948	88045689	HAP_2	0.219130434782609	-0.0419499898977277	0.0414781277392719	0.312271650491102
2	87860948	88045689	HAP_3	0.164347826086957	0.00173845507739374	0.0441005330929197	0.968569315735637
2	87916611	88115719	HAP_1	0.260869565217391	-0.0340112451898285	0.0355417245593761	0.339009747622342
2	87916611	88115719	HAP_2	0.17304347826087	0.00173845507739374	0.0441005330929197	0.968569315735637
2	87916611	88115719	HAP_3	0.34	-0.00465835764439614	0.0290571819827235	0.872689044054665
2	87969544	88160764	HAP_1	0.17304347826087	0.00173845507739374	0.0441005330929197	0.968569315735637
2	87969544	88160764	HAP_2	0.34	-0.00465835764439614	0.0290571819827235	0.872689044054665
2	87969544	88160764	HAP_3	0.254782608695652	-0.0340112451898285	0.0355417245593761	0.339009747622342
2	88023269	88199448	HAP_1	0.17304347826087	0.00173845507739374	0.0441005330929197	0.968569315735637
2	88023269	88199448	HAP_2	0.34	-0.00465835764439614	0.0290571819827235	0.872689044054665
2	88023269	88199448	HAP_3	0.252173913043478	-0.0435074319392197	0.03637486593206	0.23216776818123
2	88093945	88244507	HAP_1	0.282608695652174	-0.0336325355300181	0.0325643200409385	0.302140215962532
2	88093945	88244507	HAP_2	0.174782608695652	0.00173845507739374	0.0441005330929197	0.968569315735637
2	88093945	88244507	HAP_3	0.34	-0.00465835764439614	0.0290571819827235	0.872689044054665
2	88144355	88290159	HAP_1	0.278260869565217	-0.0323155725438745	0.0330299890380462	0.328311986286059
2	88144355	88290159	HAP_2	0.174782608695652	0.00173845507739374	0.0441005330929197	0.968569315735637
2	88144355	88290159	HAP_3	0.34	-0.00465835764439614	0.0290571819827235	0.872689044054665
2	88190794	88384971	HAP_1	0.34	-0.00465835764439614	0.0290571819827235	0.872689044054665
2	88190794	88384971	HAP_2	0.182608695652174	-0.00684990712311445	0.0423286660895387	0.8715005108958
2	88190794	88384971	HAP_3	0.229565217391304	-0.0522550879064132	0.0403011851415762	0.195296095642037
2	88221812	88486547	HAP_1	0.193913043478261	-0.0674084242403152	0.0468166173810225	0.150469542931767
2	88221812	88486547	HAP_2	0.178260869565217	-0.00684990712311445	0.0423286660895387	0.8715005108958
2	88221812	88486547	HAP_3	0.339130434782609	-0.00465835764439614	0.0290571819827235	0.872689044054665
2	88280618	88544714	HAP_1	0.193913043478261	-0.0674084242403152	0.0468166173810225	0.150469542931767
2	88280618	88544714	HAP_2	0.339130434782609	-0.00465835764439614	0.0290571819827235	0.872689044054665
2	88280618	88544714	HAP_3	0.178260869565217	-0.00684990712311445	0.0423286660895387	0.8715005108958
2	88350525	88615627	HAP_1	0.34	-0.00638660496359049	0.0288642748431253	0.824967784496926
2	88350525	88615627	HAP_2	0.179130434782609	-0.00684990712311445	0.0423286660895387	0.8715005108958
2	88350525	88615627	HAP_3	0.194782608695652	-0.0674084242403152	0.0468166173810225	0.150469542931767
2	88439929	88651000	HAP_1	0.340869565217391	-0.00638660496359049	0.0288642748431253	0.824967784496926
2	88439929	88651000	HAP_2	0.194782608695652	-0.0674084242403152	0.0468166173810225	0.150469542931767
2	88439929	88651000	HAP_3	0.223478260869565	-0.0126585122904671	0.037476407679255	0.735660513215433
2	88520945	88690960	HAP_1	0.194782608695652	-0.0674084242403152	0.0468166173810225	0.150469542931767
2	88520945	88690960	HAP_2	0.18	-0.0107050526462087	0.0415276973890093	0.796670268493701
2	88520945	88690960	HAP_3	0.341739130434783	-0.00638660496359049	0.0288642748431253	0.824967784496926
2	88585840	88732886	HAP_1	0.340869565217391	-0.00638660496359049	0.0288642748431253	0.824967784496926
2	88585840	88732886	HAP_2	0.195652173913043	-0.0674084242403152	0.0468166173810225	0.150469542931767
2	88585840	88732886	HAP_3	0.179130434782609	-0.00684990712311445	0.0423286660895387	0.8715005108958
2	88645170	88755638	HAP_1	0.355652173913043	-0.00378500665416331	0.0279656164498348	0.89238756031052
2	88645170	88755638	HAP_2	0.18695652173913	-0.014370998797686	0.0407982230189888	0.724786052764835
2	88645170	88755638	HAP_3	0.195652173913043	-0.0674084242403152	0.0468166173810225	0.150469542931767
2	88645170	88755638	HAP_4	0.107826086956522	0.0449468138805696	0.062721040895324	0.473909617978989
2	88680738	88800128	HAP_1	0.213913043478261	-0.0243397794436264	0.0357038703022865	0.49570150796604
2	88680738	88800128	HAP_2	0.152173913043478	0.0185432594862734	0.054506294036425	0.733830020987749
2	88680738	88800128	HAP_3	0.588695652173913	-0.037065214224823	0.0185477930098829	0.0461586699681617
2	88721346	88855245	HAP_1	0.18	-0.014209777708842	0.0415618588658362	0.7325579746679
2	88721346	88855245	HAP_2	0.0643478260869565	-0.105829129042404	0.117787888250289	0.369318688538137
2	88721346	88855245	HAP_3	0.356521739130435	-0.00680196349541905	0.0277753358808143	0.806629280635539
2	88721346	88855245	HAP_4	0.232173913043478	-0.07037240741214	0.0376420204179222	0.0620706615229404
2	88747821	88919576	HAP_1	0.356521739130435	-0.00680196349541905	0.0277753358808143	0.806629280635539
2	88747821	88919576	HAP_2	0.232173913043478	-0.07037240741214	0.0376420204179222	0.0620706615229404
2	88747821	88919576	HAP_3	0.179130434782609	-0.00684990712311445	0.0423286660895387	0.8715005108958
2	88747821	88919576	HAP_4	0.0747826086956522	-0.0646220913264446	0.0844126024374953	0.44426531915874
2	88778335	88998896	HAP_1	0.18	-0.00684990712311445	0.0423286660895387	0.8715005108958
2	88778335	88998896	HAP_2	0.0747826086956522	-0.0646220913264446	0.0844126024374953	0.44426531915874
2	88778335	88998896	HAP_3	0.339130434782609	-0.00956403146975175	0.0286599174277719	0.738724708582735
2	88778335	88998896	HAP_4	0.232173913043478	-0.07037240741214	0.0376420204179222	0.0620706615229404
2	88834816	89054903	HAP_1	0.18	-0.00684990712311445	0.0423286660895387	0.8715005108958
2	88834816	89054903	HAP_2	0.292173913043478	-0.0639981812487805	0.033070670772656	0.0534677826277509
2	88834816	89054903	HAP_3	0.350434782608696	-0.00604770353421188	0.0280336008497639	0.829276074725353
2	88834816	89054903	HAP_4	0.0660869565217391	-0.0592844064635253	0.0919199567314634	0.519218330285353
2	88898336	89111572	HAP_1	0.307826086956522	-0.0594651447066461	0.030199386061884	0.0494342367626797
2	88898336	89111572	HAP_2	0.182608695652174	-0.0147265620554039	0.0407849513701655	0.718176584260254
2	88898336	89111572	HAP_3	0.346086956521739	-0.0185105489259348	0.0273481706259282	0.498781018645634
2	88898336	89111572	HAP_4	0.0695652173913043	-0.0592844064635253	0.0919199567314634	0.519218330285353
2	88975821	89136358	HAP_1	0.64695652173913	-0.0214672760935672	0.017541875651359	0.221550636062073
2	88975821	89136358	HAP_2	0.248695652173913	0.0118102283095306	0.031545481435599	0.708257391300976
2	89034177	89206007	HAP_1	0.248695652173913	-0.0683514950834741	0.0407010156561583	0.093638488058249
2	89034177	89206007	HAP_2	0.397391304347826	0.0110120972718297	0.0249653138840982	0.659313219153582
2	89034177	89206007	HAP_3	0.248695652173913	0.0118102283095306	0.031545481435599	0.708257391300976
2	89088847	89268081	HAP_1	0.247826086956522	0.0118102283095306	0.031545481435599	0.708257391300976
2	89088847	89268081	HAP_2	0.248695652173913	-0.0683514950834741	0.0407010156561583	0.093638488058249
2	89088847	89268081	HAP_3	0.397391304347826	0.0110120972718297	0.0249653138840982	0.659313219153582
2	89132131	89306776	HAP_1	0.247826086956522	-0.0683514950834741	0.0407010156561583	0.093638488058249
2	89132131	89306776	HAP_2	0.247826086956522	0.0118102283095306	0.031545481435599	0.708257391300976
2	89132131	89306776	HAP_3	0.380869565217391	0.0128190555599395	0.0259005241914917	0.620839994192893
2	89183562	89329926	HAP_1	0.247826086956522	-0.0683514950834741	0.0407010156561583	0.093638488058249
2	89183562	89329926	HAP_2	0.248695652173913	0.0118102283095306	0.031545481435599	0.708257391300976
2	89183562	89329926	HAP_3	0.382608695652174	0.0114792162351317	0.025716992204896	0.655504112882841
2	89249030	89344766	HAP_1	0.248695652173913	0.0118102283095306	0.031545481435599	0.708257391300976
2	89249030	89344766	HAP_2	0.630434782608696	-0.0233669076612084	0.0179375712076226	0.193217711465048
2	89296206	89378027	HAP_1	0.587826086956522	-0.034362824944393	0.0187473990673009	0.0673405789878823
2	89296206	89378027	HAP_2	0.248695652173913	0.0118102283095306	0.031545481435599	0.708257391300976
2	89320966	89424383	HAP_1	0.0660869565217391	-0.0592844064635253	0.0919199567314634	0.519218330285353
2	89320966	89424383	HAP_2	0.181739130434783	-0.011142341784201	0.0415663944798986	0.788750491129363
2	89320966	89424383	HAP_3	0.197391304347826	-0.0890024324853891	0.04768247463591	0.0624829188465104
2	89320966	89424383	HAP_4	0.338260869565217	-0.00956403146975175	0.0286599174277719	0.738724708582735
2	89340275	89488868	HAP_1	0.0660869565217391	-0.0592844064635253	0.0919199567314634	0.519218330285353
2	89340275	89488868	HAP_2	0.180869565217391	-0.0275495692366971	0.0422967921765305	0.515093629210517
2	89340275	89488868	HAP_3	0.197391304347826	-0.0890024324853891	0.04768247463591	0.0624829188465104
2	89340275	89488868	HAP_4	0.338260869565217	-0.00956403146975175	0.0286599174277719	0.738724708582735
2	89369867	89543489	HAP_1	0.0660869565217391	-0.0592844064635253	0.0919199567314634	0.519218330285353
2	89369867	89543489	HAP_2	0.180869565217391	-0.0275495692366971	0.0422967921765305	0.515093629210517
2	89369867	89543489	HAP_3	0.194782608695652	-0.0890024324853891	0.04768247463591	0.0624829188465104
2	89369867	89543489	HAP_4	0.337391304347826	-0.00652139201733732	0.0288427134481552	0.821204380064586
2	89409399	89577288	HAP_1	0.0660869565217391	-0.0592844064635253	0.0919199567314634	0.519218330285353
2	89409399	89577288	HAP_2	0.180869565217391	-0.0275495692366971	0.0422967921765305	0.515093629210517
2	89409399	89577288	HAP_3	0.337391304347826	-0.00652139201733732	0.0288427134481552	0.821204380064586
2	89409399	89577288	HAP_4	0.194782608695652	-0.0890024324853891	0.04768247463591	0.0624829188465104
2	89466757	89669791	HAP_1	0.337391304347826	-0.00652139201733732	0.0288427134481552	0.821204380064586
2	89466757	89669791	HAP_2	0.0660869565217391	-0.0592844064635253	0.0919199567314634	0.519218330285353
2	89466757	89669791	HAP_3	0.18	-0.0245662471810271	0.043193658962496	0.569755310608346
2	89466757	89669791	HAP_4	0.228695652173913	-0.0571273483777387	0.0404617829499475	0.158537516282699
2	89523615	89747481	HAP_1	0.336521739130435	-0.00652139201733732	0.0288427134481552	0.821204380064586
2	89523615	89747481	HAP_2	0.198260869565217	-0.0883715848689911	0.0463752961919954	0.0572154180339079
2	89523615	89747481	HAP_3	0.0634782608695652	-0.0592844064635253	0.0919199567314634	0.519218330285353
2	89523615	89747481	HAP_4	0.180869565217391	-0.0245662471810271	0.043193658962496	0.569755310608346
2	89566181	89851184	HAP_1	0.180869565217391	-0.0245662471810271	0.043193658962496	0.569755310608346
2	89566181	89851184	HAP_2	0.196521739130435	-0.0868079568701475	0.0474671552386482	0.067959291063446
2	89566181	89851184	HAP_3	0.334782608695652	-0.0110912968358304	0.0290054778429161	0.702319425767564
2	89566181	89851184	HAP_4	0.0634782608695652	-0.0592844064635253	0.0919199567314634	0.519218330285353
2	89643747	89886369	HAP_1	0.0652173913043478	-0.0592844064635253	0.0919199567314634	0.519218330285353
2	89643747	89886369	HAP_2	0.335652173913043	-0.0110912968358304	0.0290054778429161	0.702319425767564
2	89643747	89886369	HAP_3	0.184347826086957	-0.0172286309334456	0.0423535468127367	0.684323489357609
2	89643747	89886369	HAP_4	0.196521739130435	-0.0868079568701475	0.0474671552386482	0.067959291063446
2	89725794	89918031	HAP_1	0.18695652173913	-0.0172286309334456	0.0423535468127367	0.684323489357609
2	89725794	89918031	HAP_2	0.196521739130435	-0.0868079568701475	0.0474671552386482	0.067959291063446
2	89725794	89918031	HAP_3	0.0634782608695652	-0.0592844064635253	0.0919199567314634	0.519218330285353
2	89725794	89918031	HAP_4	0.335652173913043	-0.0110912968358304	0.0290054778429161	0.702319425767564
2	89839120	89971195	HAP_1	0.238260869565217	-0.00850820351669927	0.0361409600654687	0.813970697354557
2	89839120	89971195	HAP_2	0.37304347826087	-0.00350062700122162	0.0261016474927956	0.893359513875158
2	89839120	89971195	HAP_3	0.24695652173913	-0.09252621043177	0.0402106619689281	0.0217546607578714
2	89839120	89971195	HAP_4	0.0643478260869565	-0.0592844064635253	0.0919199567314634	0.519218330285353
2	89876885	89999034	HAP_1	0.0643478260869565	-0.0592844064635253	0.0919199567314634	0.519218330285353
2	89876885	89999034	HAP_2	0.336521739130435	-0.0110912968358304	0.0290054778429161	0.702319425767564
2	89876885	89999034	HAP_3	0.197391304347826	-0.0868079568701475	0.0474671552386482	0.067959291063446
2	89876885	89999034	HAP_4	0.212173913043478	-0.0109228849457316	0.0383655595588151	0.775974671866269
2	89909075	90068166	HAP_1	0.0643478260869565	-0.0592844064635253	0.0919199567314634	0.519218330285353
2	89909075	90068166	HAP_2	0.335652173913043	-0.0110912968358304	0.0290054778429161	0.702319425767564
2	89909075	90068166	HAP_3	0.197391304347826	-0.0868079568701475	0.0474671552386482	0.067959291063446
2	89909075	90068166	HAP_4	0.212173913043478	-0.0109228849457316	0.0383655595588151	0.775974671866269
2	89948655	90116964	HAP_1	0.0643478260869565	-0.0592844064635253	0.0919199567314634	0.519218330285353
2	89948655	90116964	HAP_2	0.212173913043478	-0.0109228849457316	0.0383655595588151	0.775974671866269
2	89948655	90116964	HAP_3	0.198260869565217	-0.0868079568701475	0.0474671552386482	0.067959291063446
2	89948655	90116964	HAP_4	0.335652173913043	-0.0110912968358304	0.0290054778429161	0.702319425767564
2	89991976	90135675	HAP_1	0.422608695652174	0.0184860008292164	0.0231726762397484	0.425352557536699
2	89991976	90135675	HAP_2	0.0643478260869565	-0.0592844064635253	0.0919199567314634	0.519218330285353
2	89991976	90135675	HAP_3	0.335652173913043	-0.0110912968358304	0.0290054778429161	0.702319425767564
2	90038655	90159252	HAP_1	0.0643478260869565	-0.0592844064635253	0.0919199567314634	0.519218330285353
2	90038655	90159252	HAP_2	0.335652173913043	-0.0110912968358304	0.0290054778429161	0.702319425767564
2	90038655	90159252	HAP_3	0.41304347826087	0.027830583199467	0.0233964181711912	0.234736131279855
2	90110390	90182742	HAP_1	0.398260869565217	-0.0218147667592332	0.024296382073797	0.369644296690873
2	90110390	90182742	HAP_2	0.591304347826087	0.012754877293883	0.0199281323373906	0.52240497210009
2	90129650	90258160	HAP_1	0.362608695652174	-0.0119385269391562	0.0262389444710164	0.649290233698412
2	90129650	90258160	HAP_2	0.584347826086957	0.00709604290595468	0.0198957988262213	0.721479946072106
2	90154789	90317458	HAP_1	0.584347826086957	0.00709604290595468	0.0198957988262213	0.721479946072106
2	90154789	90317458	HAP_2	0.335652173913043	-0.0110912968358304	0.0290054778429161	0.702319425767564
2	90168770	90379559	HAP_1	0.335652173913043	-0.0110912968358304	0.0290054778429161	0.702319425767564
2	90168770	90379559	HAP_2	0.57304347826087	-0.00256826289321538	0.0201259559803695	0.898503670499475
2	90237664	90410612	HAP_1	0.371304347826087	-0.0225230012161574	0.026208336947595	0.390495616881391
2	90237664	90410612	HAP_2	0.57304347826087	-0.00256826289321538	0.0201259559803695	0.898503670499475
2	90297890	90441633	HAP_1	0.523478260869565	-0.00943209481421873	0.0206615700403207	0.648203777807894
2	90297890	90441633	HAP_2	0.340869565217391	-0.00953863518856458	0.0288414283008673	0.74097407130127
2	90355453	90506904	HAP_1	0.506086956521739	-0.0139747089103689	0.0207455978745782	0.500828053224045
2	90355453	90506904	HAP_2	0.34	-0.00953863518856458	0.0288414283008673	0.74097407130127
2	90406301	90565896	HAP_1	0.28695652173913	-0.0553523168761317	0.0333586212441331	0.0976110932298964
2	90406301	90565896	HAP_2	0.179130434782609	-0.0690360695521911	0.0438169580561588	0.115690894615447
2	90406301	90565896	HAP_3	0.337391304347826	-0.0110912968358304	0.0290054778429161	0.702319425767564
2	90430292	90619093	HAP_1	0.33304347826087	-0.0123430985540712	0.0291703811424831	0.672356402910149
2	90430292	90619093	HAP_2	0.0643478260869565	-0.0592844064635253	0.0919199567314634	0.519218330285353
2	90430292	90619093	HAP_3	0.22695652173913	-0.0898430561016116	0.0416378555815125	0.0313722007299914
2	90430292	90619093	HAP_4	0.179130434782609	-0.0690360695521911	0.0438169580561588	0.115690894615447
2	90485126	90670899	HAP_1	0.0643478260869565	-0.0592844064635253	0.0919199567314634	0.519218330285353
2	90485126	90670899	HAP_2	0.22695652173913	-0.0898430561016116	0.0416378555815125	0.0313722007299914
2	90485126	90670899	HAP_3	0.179130434782609	-0.0690360695521911	0.0438169580561588	0.115690894615447
2	90485126	90670899	HAP_4	0.33304347826087	-0.0123430985540712	0.0291703811424831	0.672356402910149
2	90548694	90692511	HAP_1	0.179130434782609	-0.0690360695521911	0.0438169580561588	0.115690894615447
2	90548694	90692511	HAP_2	0.0660869565217391	-0.0655566742156769	0.0843991976388295	0.437635890553751
2	90548694	90692511	HAP_3	0.560869565217391	-0.0433576567812995	0.0189516256909317	0.022519328748881
2	90601609	90721852	HAP_1	0.598260869565217	-0.0467091569690858	0.0184042286003531	0.0114190617428749
2	90601609	90721852	HAP_2	0.0660869565217391	-0.0655566742156769	0.0843991976388295	0.437635890553751
2	90601609	90721852	HAP_3	0.190434782608696	-0.0413876252836293	0.0405149100018326	0.307437912177498
2	90655120	90822935	HAP_1	0.331304347826087	-0.0123430985540712	0.0291703811424831	0.672356402910149
2	90655120	90822935	HAP_2	0.315652173913043	-0.0106511051218817	0.0301081789661266	0.723650535871528
2	90655120	90822935	HAP_3	0.179130434782609	-0.0690360695521911	0.0438169580561588	0.115690894615447
2	90655120	90822935	HAP_4	0.0660869565217391	-0.0655566742156769	0.0843991976388295	0.437635890553751
2	90685612	90927048	HAP_1	0.179130434782609	-0.0690360695521911	0.0438169580561588	0.115690894615447
2	90685612	90927048	HAP_2	0.0660869565217391	-0.0655566742156769	0.0843991976388295	0.437635890553751
2	90685612	90927048	HAP_3	0.330434782608696	-0.00966119976348115	0.0294579541633961	0.743059711684611
2	90685612	90927048	HAP_4	0.212173913043478	-0.0460829310198443	0.0432998709099944	0.287661598938302
2	90715991	91018522	HAP_1	0.329565217391304	-0.00966119976348115	0.0294579541633961	0.743059711684611
2	90715991	91018522	HAP_2	0.195652173913043	-0.0788930813992345	0.0464211068611443	0.0897767100030634
2	90715991	91018522	HAP_3	0.0739130434782609	-0.034571335024726	0.078203469296383	0.658609286340139
2	90715991	91018522	HAP_4	0.179130434782609	-0.0690360695521911	0.0438169580561588	0.115690894615447
2	90764009	91040672	HAP_1	0.0765217391304348	-0.034571335024726	0.078203469296383	0.658609286340139
2	90764009	91040672	HAP_2	0.329565217391304	-0.00966119976348115	0.0294579541633961	0.743059711684611
2	90764009	91040672	HAP_3	0.202608695652174	-0.0628920149459544	0.0428095870411301	0.142362336308569
2	90764009	91040672	HAP_4	0.205217391304348	-0.0437424846564816	0.0397891967370876	0.272083605126179
2	90886700	91074231	HAP_1	0.226086956521739	-0.0217245197809513	0.0367943462831384	0.555139123878093
2	90886700	91074231	HAP_2	0.345217391304348	-0.00893045852343878	0.0282745669496268	0.752235328671407
2	90886700	91074231	HAP_3	0.203478260869565	-0.0628920149459544	0.0428095870411301	0.142362336308569
2	90886700	91074231	HAP_4	0.144347826086957	0.0601034163928594	0.0544342482455267	0.270001858188833
2	90988116	91161022	HAP_1	0.191304347826087	-0.0735913352090438	0.0474862021952022	0.121766506645254
2	90988116	91161022	HAP_2	0.23304347826087	-0.0226459997808415	0.0368132098193833	0.53869832282209
2	90988116	91161022	HAP_3	0.0660869565217391	-0.0655566742156769	0.0843991976388295	0.437635890553751
2	90988116	91161022	HAP_4	0.330434782608696	-0.0122329825957307	0.0293582157277558	0.677071550392023
2	91035145	91271328	HAP_1	0.191304347826087	-0.0735913352090438	0.0474862021952022	0.121766506645254
2	91035145	91271328	HAP_2	0.330434782608696	-0.0122329825957307	0.0293582157277558	0.677071550392023
2	91035145	91271328	HAP_3	0.212173913043478	-0.0165894493940042	0.0378449817791402	0.66129908525923
2	91035145	91271328	HAP_4	0.0660869565217391	-0.0655566742156769	0.0843991976388295	0.437635890553751
2	91064401	91373143	HAP_1	0.190434782608696	-0.0735913352090438	0.0474862021952022	0.121766506645254
2	91064401	91373143	HAP_2	0.330434782608696	-0.0122329825957307	0.0293582157277558	0.677071550392023
2	91064401	91373143	HAP_3	0.182608695652174	-0.0690360695521911	0.0438169580561588	0.115690894615447
2	91064401	91373143	HAP_4	0.0660869565217391	-0.0655566742156769	0.0843991976388295	0.437635890553751
2	91127473	91498175	HAP_1	0.190434782608696	-0.0735913352090438	0.0474862021952022	0.121766506645254
2	91127473	91498175	HAP_2	0.330434782608696	-0.0122329825957307	0.0293582157277558	0.677071550392023
2	91127473	91498175	HAP_3	0.182608695652174	-0.0690360695521911	0.0438169580561588	0.115690894615447
2	91127473	91498175	HAP_4	0.0660869565217391	-0.0655566742156769	0.0843991976388295	0.437635890553751
2	91223689	91560772	HAP_1	0.190434782608696	-0.0735913352090438	0.0474862021952022	0.121766506645254
2	91223689	91560772	HAP_2	0.182608695652174	-0.0690360695521911	0.0438169580561588	0.115690894615447
2	91223689	91560772	HAP_3	0.331304347826087	-0.0122329825957307	0.0293582157277558	0.677071550392023
2	91223689	91560772	HAP_4	0.0660869565217391	-0.0655566742156769	0.0843991976388295	0.437635890553751
2	91354744	91603738	HAP_1	0.372173913043478	0.0193002424663938	0.0260205489433384	0.458560304961511
2	91354744	91603738	HAP_2	0.190434782608696	-0.0735913352090438	0.0474862021952022	0.121766506645254
2	91354744	91603738	HAP_3	0.183478260869565	-0.0690360695521911	0.0438169580561588	0.115690894615447
2	91354744	91603738	HAP_4	0.0660869565217391	-0.0655566742156769	0.0843991976388295	0.437635890553751
2	91469149	91658933	HAP_1	0.182608695652174	-0.0690360695521911	0.0438169580561588	0.115690894615447
2	91469149	91658933	HAP_2	0.190434782608696	-0.0735913352090438	0.0474862021952022	0.121766506645254
2	91469149	91658933	HAP_3	0.330434782608696	-0.0249964969403021	0.0295809710321835	0.398459551572231
2	91469149	91658933	HAP_4	0.0660869565217391	-0.0655566742156769	0.0843991976388295	0.437635890553751
2	91549972	91721645	HAP_1	0.158260869565217	-0.0456448945973773	0.0520670614061214	0.381048151284662
2	91549972	91721645	HAP_2	0.190434782608696	-0.0735913352090438	0.0474862021952022	0.121766506645254
2	91549972	91721645	HAP_3	0.330434782608696	-0.0249964969403021	0.0295809710321835	0.398459551572231
2	91549972	91721645	HAP_4	0.0660869565217391	-0.0655566742156769	0.0843991976388295	0.437635890553751
2	91582517	91769972	HAP_1	0.330434782608696	-0.0249964969403021	0.0295809710321835	0.398459551572231
2	91582517	91769972	HAP_2	0.0660869565217391	-0.0655566742156769	0.0843991976388295	0.437635890553751
2	91582517	91769972	HAP_3	0.158260869565217	-0.0456448945973773	0.0520670614061214	0.381048151284662
2	91582517	91769972	HAP_4	0.190434782608696	-0.0735913352090438	0.0474862021952022	0.121766506645254
2	91641788	91806100	HAP_1	0.330434782608696	-0.0249964969403021	0.0295809710321835	0.398459551572231
2	91641788	91806100	HAP_2	0.189565217391304	-0.0735913352090438	0.0474862021952022	0.121766506645254
2	91641788	91806100	HAP_3	0.16	-0.0456448945973773	0.0520670614061214	0.381048151284662
2	91641788	91806100	HAP_4	0.0669565217391304	-0.0655566742156769	0.0843991976388295	0.437635890553751
2	91696829	91836426	HAP_1	0.189565217391304	-0.0735913352090438	0.0474862021952022	0.121766506645254
2	91696829	91836426	HAP_2	0.50695652173913	-0.0163351434766074	0.0207992830213939	0.432567329020791
2	91696829	91836426	HAP_3	0.0304347826086957	0.0468194966673567	0.11892339211782	0.693955852115065
2	91696829	91836426	HAP_4	0.1	-0.0750788973995773	0.0739450161684086	0.310383495532677
2	91758026	91864301	HAP_1	0.189565217391304	-0.0735913352090438	0.0474862021952022	0.121766506645254
2	91758026	91864301	HAP_2	0.582608695652174	0.000553192453792474	0.0194736670679257	0.977347462119329
2	91758026	91864301	HAP_3	0.0382608695652174	0.0730063613886283	0.103175189783122	0.479489443566318
2	91758026	91864301	HAP_4	0.0669565217391304	-0.0655566742156769	0.0843991976388295	0.437635890553751
2	91790789	91894227	HAP_1	0.189565217391304	-0.0735913352090438	0.0474862021952022	0.121766506645254
2	91790789	91894227	HAP_2	0.0365217391304348	0.0730063613886283	0.103175189783122	0.479489443566318
2	91790789	91894227	HAP_3	0.238260869565217	-0.0374841252332463	0.0387559438078597	0.333868125841591
2	91790789	91894227	HAP_4	0.332173913043478	-0.0270437621726838	0.0292993435739363	0.356394977124846
2	91831210	91935858	HAP_1	0.0365217391304348	0.0730063613886283	0.103175189783122	0.479489443566318
2	91831210	91935858	HAP_2	0.189565217391304	-0.0735913352090438	0.0474862021952022	0.121766506645254
2	91831210	91935858	HAP_3	0.159130434782609	-0.0456448945973773	0.0520670614061214	0.381048151284662
2	91831210	91935858	HAP_4	0.332173913043478	-0.0270437621726838	0.0292993435739363	0.356394977124846
2	91855436	91978101	HAP_1	0.189565217391304	-0.0735913352090438	0.0474862021952022	0.121766506645254
2	91855436	91978101	HAP_2	0.101739130434783	0.197990940303843	0.102441120973167	0.0537716655995582
2	91855436	91978101	HAP_3	0.159130434782609	-0.0456448945973773	0.0520670614061214	0.381048151284662
2	91855436	91978101	HAP_4	0.127826086956522	0.171761267770079	0.0582296842729581	0.00331304925532198
2	91855436	91978101	HAP_5	0.332173913043478	-0.0270437621726838	0.0292993435739363	0.356394977124846
2	91887049	92016427	HAP_1	0.101739130434783	0.197990940303843	0.102441120973167	0.0537716655995582
2	91887049	92016427	HAP_2	0.159130434782609	-0.0456448945973773	0.0520670614061214	0.381048151284662
2	91887049	92016427	HAP_3	0.2	-0.07544236521062	0.0463715560267245	0.104316647645433
2	91887049	92016427	HAP_4	0.357391304347826	0.00491312319375496	0.0272655653131786	0.857064304957711
2	91887049	92016427	HAP_5	0.128695652173913	0.171761267770079	0.0582296842729581	0.00331304925532198
2	91918545	92044184	HAP_1	0.16	-0.0456448945973773	0.0520670614061214	0.381048151284662
2	91918545	92044184	HAP_2	0.189565217391304	-0.0735913352090438	0.0474862021952022	0.121766506645254
2	91918545	92044184	HAP_3	0.331304347826087	-0.0270437621726838	0.0292993435739363	0.356394977124846
2	91918545	92044184	HAP_4	0.0634782608695652	0.124399820557313	0.0920198600507068	0.176957473835579
2	91951718	92079532	HAP_1	0.331304347826087	-0.0270437621726838	0.0292993435739363	0.356394977124846
2	91951718	92079532	HAP_2	0.0365217391304348	0.0730063613886283	0.103175189783122	0.479489443566318
2	91951718	92079532	HAP_3	0.16	-0.0456448945973773	0.0520670614061214	0.381048151284662
2	91951718	92079532	HAP_4	0.189565217391304	-0.0735913352090438	0.0474862021952022	0.121766506645254
2	92010845	92099598	HAP_1	0.0365217391304348	0.0730063613886283	0.103175189783122	0.479489443566318
2	92010845	92099598	HAP_2	0.0704347826086957	0.107493895855243	0.119222981212075	0.367644672194992
2	92010845	92099598	HAP_3	0.210434782608696	0.00667125913529535	0.0390024392925806	0.864248194696489
2	92010845	92099598	HAP_4	0.189565217391304	-0.0735913352090438	0.0474862021952022	0.121766506645254
2	92010845	92099598	HAP_5	0.331304347826087	-0.0270437621726838	0.0292993435739363	0.356394977124846
2	92031345	92153511	HAP_1	0.244347826086957	-0.0542683023673544	0.038676204499897	0.161125994767593
2	92031345	92153511	HAP_2	0.16	-0.0456448945973773	0.0520670614061214	0.381048151284662
2	92031345	92153511	HAP_3	0.331304347826087	-0.0270437621726838	0.0292993435739363	0.356394977124846
2	92070388	92188041	HAP_1	0.511304347826087	-0.013763498442684	0.0205921595729594	0.504162041077716
2	92070388	92188041	HAP_2	0.186086956521739	-0.0714121204731686	0.0485162002065221	0.14160136295745
2	92070388	92188041	HAP_3	0.0530434782608696	0.2254226432003	0.102668790316358	0.0285264676185952
2	92094006	92216921	HAP_1	0.507826086956522	-0.013763498442684	0.0205921595729594	0.504162041077716
2	92094006	92216921	HAP_2	0.185217391304348	-0.0714121204731686	0.0485162002065221	0.14160136295745
2	92094006	92216921	HAP_3	0.0530434782608696	0.2254226432003	0.102668790316358	0.0285264676185952
2	92132512	92291376	HAP_1	0.328695652173913	-0.0248939394263265	0.0295136266963334	0.399322963697114
2	92132512	92291376	HAP_2	0.158260869565217	-0.0456448945973773	0.0520670614061214	0.381048151284662
2	92132512	92291376	HAP_3	0.183478260869565	-0.0714121204731686	0.0485162002065221	0.14160136295745
2	92175713	92357871	HAP_1	0.184347826086957	-0.0714121204731686	0.0485162002065221	0.14160136295745
2	92175713	92357871	HAP_2	0.328695652173913	-0.0248939394263265	0.0295136266963334	0.399322963697114
2	92175713	92357871	HAP_3	0.166086956521739	-0.00415402881422599	0.0493554966151312	0.932954839209942
2	92210588	92403421	HAP_1	0.181739130434783	-0.0786156489244839	0.051092159279344	0.124439679396191
2	92210588	92403421	HAP_2	0.328695652173913	-0.0248939394263265	0.0295136266963334	0.399322963697114
2	92210588	92403421	HAP_3	0.164347826086957	-0.00415402881422599	0.0493554966151312	0.932954839209942
2	92275190	92437644	HAP_1	0.185217391304348	-0.0786156489244839	0.051092159279344	0.124439679396191
2	92275190	92437644	HAP_2	0.373913043478261	-0.00448061985450448	0.026750562482088	0.867039822294358
2	92275190	92437644	HAP_3	0.207826086956522	0.00243133425296392	0.0422748593064398	0.954157364598193
2	92330161	92473163	HAP_1	0.265217391304348	0.00678518317077385	0.0350189734348086	0.846435900372409
2	92330161	92473163	HAP_2	0.186086956521739	-0.0786156489244839	0.051092159279344	0.124439679396191
2	92330161	92473163	HAP_3	0.375652173913043	0.00254047641880281	0.0265141228009859	0.923700888193415
2	92396039	92494886	HAP_1	0.26695652173913	0.00367849182234095	0.0346776195537424	0.915559248884077
2	92396039	92494886	HAP_2	0.578260869565217	-0.0225695488176073	0.0186859584151724	0.22761888458818
2	92429801	92530146	HAP_1	0.26695652173913	0.00367849182234095	0.0346776195537424	0.915559248884077
2	92429801	92530146	HAP_2	0.618260869565217	-0.0220941140387703	0.0182403231189476	0.226297706693372
2	92458806	92560260	HAP_1	0.353913043478261	-0.0080711409586665	0.0275592005871437	0.769733006566781
2	92458806	92560260	HAP_2	0.201739130434783	-0.085084150631666	0.0486633019320981	0.0809364018348477
2	92458806	92560260	HAP_3	0.26695652173913	0.00367849182234095	0.0346776195537424	0.915559248884077
2	92487120	92593249	HAP_1	0.353913043478261	-0.0080711409586665	0.0275592005871437	0.769733006566781
2	92487120	92593249	HAP_2	0.219130434782609	-0.0260414321340621	0.045225888821946	0.564975404458498
2	92487120	92593249	HAP_3	0.26695652173913	0.00367849182234095	0.0346776195537424	0.915559248884077
2	92513217	92612491	HAP_1	0.137391304347826	-0.0293551268691958	0.0630104235431961	0.641483819362932
2	92513217	92612491	HAP_2	0.332173913043478	-0.0126306569971086	0.0290455110332342	0.663832827631721
2	92513217	92612491	HAP_3	0.186086956521739	-0.0817585539171479	0.0498239558567901	0.101367562672876
2	92551490	92638099	HAP_1	0.186086956521739	-0.0817585539171479	0.0498239558567901	0.101367562672876
2	92551490	92638099	HAP_2	0.136521739130435	-0.0293551268691958	0.0630104235431961	0.641483819362932
2	92551490	92638099	HAP_3	0.331304347826087	-0.0106550650200623	0.0292395926504493	0.715692382619302
2	92584502	92674518	HAP_1	0.18695652173913	-0.0817585539171479	0.0498239558567901	0.101367562672876
2	92584502	92674518	HAP_2	0.331304347826087	-0.0106550650200623	0.0292395926504493	0.715692382619302
2	92584502	92674518	HAP_3	0.136521739130435	-0.0293551268691958	0.0630104235431961	0.641483819362932
2	92584502	92674518	HAP_4	0.0765217391304348	0.0663036058950189	0.103393971604456	0.521607736738557
2	92604422	92719566	HAP_1	0.186086956521739	-0.0816337014837652	0.0513111315099854	0.112182015379193
2	92604422	92719566	HAP_2	0.331304347826087	-0.0106550650200623	0.0292395926504493	0.715692382619302
2	92604422	92719566	HAP_3	0.136521739130435	-0.0293551268691958	0.0630104235431961	0.641483819362932
2	92604422	92719566	HAP_4	0.0965217391304348	0.0316666029585649	0.069896039781917	0.650685514006335
2	92627396	92757780	HAP_1	0.186086956521739	-0.0816337014837652	0.0513111315099854	0.112182015379193
2	92627396	92757780	HAP_2	0.331304347826087	-0.0106550650200623	0.0292395926504493	0.715692382619302
2	92627396	92757780	HAP_3	0.135652173913043	-0.0293551268691958	0.0630104235431961	0.641483819362932
2	92667404	92817223	HAP_1	0.135652173913043	-0.0293551268691958	0.0630104235431961	0.641483819362932
2	92667404	92817223	HAP_2	0.331304347826087	-0.0106550650200623	0.0292395926504493	0.715692382619302
2	92667404	92817223	HAP_3	0.186086956521739	-0.0816337014837652	0.0513111315099854	0.112182015379193
2	92698604	92868736	HAP_1	0.068695652173913	0.107493895855243	0.119222981212075	0.367644672194992
2	92698604	92868736	HAP_2	0.135652173913043	-0.0293551268691958	0.0630104235431961	0.641483819362932
2	92698604	92868736	HAP_3	0.186086956521739	-0.0816337014837652	0.0513111315099854	0.112182015379193
2	92698604	92868736	HAP_4	0.329565217391304	-0.0275298918587831	0.0298652656493395	0.357026876385717
2	92744762	92924029	HAP_1	0.135652173913043	-0.0293551268691958	0.0630104235431961	0.641483819362932
2	92744762	92924029	HAP_2	0.334782608695652	-0.0414792832392405	0.0295986883699769	0.161649692269018
2	92744762	92924029	HAP_3	0.204347826086957	-0.044297173422458	0.0445086775623997	0.320043961718653
2	92792141	92961349	HAP_1	0.333913043478261	-0.0414792832392405	0.0295986883699769	0.161649692269018
2	92792141	92961349	HAP_2	0.135652173913043	-0.0293551268691958	0.0630104235431961	0.641483819362932
2	92792141	92961349	HAP_3	0.238260869565217	-0.0175768026149612	0.0416011368891058	0.672816045758602
2	92858660	92994091	HAP_1	0.29304347826087	-0.0129862580486757	0.0324506547901081	0.689172491992151
2	92858660	92994091	HAP_2	0.135652173913043	-0.0293551268691958	0.0630104235431961	0.641483819362932
2	92858660	92994091	HAP_3	0.333913043478261	-0.0414792832392405	0.0295986883699769	0.161649692269018
2	92905851	93031233	HAP_1	0.327826086956522	-0.0372421549115061	0.0302111996219247	0.218193130882053
2	92905851	93031233	HAP_2	0.331304347826087	-0.00502936827712066	0.0304313885993548	0.868791607535487
2	92905851	93031233	HAP_3	0.135652173913043	-0.0293551268691958	0.0630104235431961	0.641483819362932
2	92954928	93110620	HAP_1	0.18695652173913	-0.0816337014837652	0.0513111315099854	0.112182015379193
2	92954928	93110620	HAP_2	0.157391304347826	0.0449998993496679	0.0489057559176213	0.357896974410758
2	92954928	93110620	HAP_3	0.135652173913043	-0.0293551268691958	0.0630104235431961	0.641483819362932
2	92954928	93110620	HAP_4	0.32695652173913	-0.0372421549115061	0.0302111996219247	0.218193130882053
2	92984323	93166925	HAP_1	0.168695652173913	-0.0744760592549177	0.0542608530925197	0.170437911300586
2	92984323	93166925	HAP_2	0.0704347826086957	-0.0194730328023321	0.118590166199346	0.869629237246822
2	92984323	93166925	HAP_3	0.0860869565217391	0.20115606126302	0.0785458524314842	0.0106970705261128
2	92984323	93166925	HAP_4	0.135652173913043	-0.0293551268691958	0.0630104235431961	0.641483819362932
2	92984323	93166925	HAP_5	0.327826086956522	-0.0372421549115061	0.0302111996219247	0.218193130882053
2	93010887	93209011	HAP_1	0.168695652173913	-0.0744760592549177	0.0542608530925197	0.170437911300586
2	93010887	93209011	HAP_2	0.135652173913043	-0.0293551268691958	0.0630104235431961	0.641483819362932
2	93010887	93209011	HAP_3	0.327826086956522	-0.0372421549115061	0.0302111996219247	0.218193130882053
2	93087846	93251224	HAP_1	0.168695652173913	-0.0744760592549177	0.0542608530925197	0.170437911300586
2	93087846	93251224	HAP_2	0.135652173913043	-0.0293551268691958	0.0630104235431961	0.641483819362932
2	93087846	93251224	HAP_3	0.327826086956522	-0.0372421549115061	0.0302111996219247	0.218193130882053
2	93087846	93251224	HAP_4	0.0678260869565217	0.15915215724557	0.102474196264197	0.120963379110489
2	93148104	93314714	HAP_1	0.167826086956522	-0.0732262592912731	0.0562683789431047	0.193663373978846
2	93148104	93314714	HAP_2	0.327826086956522	-0.0372421549115061	0.0302111996219247	0.218193130882053
2	93148104	93314714	HAP_3	0.0669565217391304	0.15915215724557	0.102474196264197	0.120963379110489
2	93148104	93314714	HAP_4	0.135652173913043	-0.0293551268691958	0.0630104235431961	0.641483819362932
2	93198877	93363772	HAP_1	0.135652173913043	-0.0293551268691958	0.0630104235431961	0.641483819362932
2	93198877	93363772	HAP_2	0.327826086956522	-0.0372421549115061	0.0302111996219247	0.218193130882053
2	93198877	93363772	HAP_3	0.185217391304348	-0.0804539193347823	0.0495454016042143	0.104970178920281
2	93234996	93422792	HAP_1	0.134782608695652	-0.0293551268691958	0.0630104235431961	0.641483819362932
2	93234996	93422792	HAP_2	0.185217391304348	-0.0804539193347823	0.0495454016042143	0.104970178920281
2	93234996	93422792	HAP_3	0.400869565217391	0.0204358886618953	0.0243147594419278	0.401000893638598
2	93291747	93454643	HAP_1	0.18695652173913	-0.0842190246166525	0.0470459337033741	0.0739688664304228
2	93291747	93454643	HAP_2	0.433913043478261	0.0214697336399822	0.0225290633217426	0.341010185123108
2	93291747	93454643	HAP_3	0.135652173913043	-0.0293551268691958	0.0630104235431961	0.641483819362932
2	93350038	93472560	HAP_1	0.18695652173913	-0.0842190246166525	0.0470459337033741	0.0739688664304228
2	93350038	93472560	HAP_2	0.449565217391304	0.0232818499957634	0.0219327482010389	0.288913754075074
2	93350038	93472560	HAP_3	0.135652173913043	-0.0293551268691958	0.0630104235431961	0.641483819362932
2	93405286	93506921	HAP_1	0.18695652173913	-0.0842190246166525	0.0470459337033741	0.0739688664304228
2	93405286	93506921	HAP_2	0.383478260869565	0.0232870952360059	0.0240959222362886	0.334243228982059
2	93405286	93506921	HAP_3	0.134782608695652	-0.0293551268691958	0.0630104235431961	0.641483819362932
2	93446241	93527671	HAP_1	0.18695652173913	-0.0842190246166525	0.0470459337033741	0.0739688664304228
2	93446241	93527671	HAP_2	0.0695652173913043	-0.0414543834742155	0.118888076113871	0.727457058607151
2	93446241	93527671	HAP_3	0.559130434782609	0.0123827403031729	0.0199483457589304	0.535022219702387
2	93466371	93550819	HAP_1	0.0695652173913043	-0.0414543834742155	0.118888076113871	0.727457058607151
2	93466371	93550819	HAP_2	0.527826086956522	0.0109833034317632	0.0203288146685932	0.589216238966959
2	93466371	93550819	HAP_3	0.0660869565217391	-0.098665621640115	0.102967089554064	0.338361434092196
2	93466371	93550819	HAP_4	0.18695652173913	-0.0842190246166525	0.0470459337033741	0.0739688664304228
2	93500540	93574741	HAP_1	0.18695652173913	-0.0842190246166525	0.0470459337033741	0.0739688664304228
2	93500540	93574741	HAP_2	0.0660869565217391	-0.098665621640115	0.102967089554064	0.338361434092196
2	93500540	93574741	HAP_3	0.576521739130435	0.0239537138306963	0.0189905459156899	0.207706297593781
2	93522019	93621140	HAP_1	0.472173913043478	0.0231446213965624	0.0223570066989542	0.301007223163431
2	93522019	93621140	HAP_2	0.0660869565217391	-0.098665621640115	0.102967089554064	0.338361434092196
2	93522019	93621140	HAP_3	0.187826086956522	-0.0842190246166525	0.0470459337033741	0.0739688664304228
2	93539927	93673661	HAP_1	0.19304347826087	-0.0239570735803569	0.0449416742576274	0.594195616489334
2	93539927	93673661	HAP_2	0.278260869565217	-0.0111231281452401	0.0325716680023212	0.732857080070564
2	93539927	93673661	HAP_3	0.187826086956522	-0.0842190246166525	0.0470459337033741	0.0739688664304228
2	93564996	93704862	HAP_1	0.187826086956522	-0.0842190246166525	0.0470459337033741	0.0739688664304228
2	93564996	93704862	HAP_2	0.191304347826087	-0.0239570735803569	0.0449416742576274	0.594195616489334
2	93564996	93704862	HAP_3	0.278260869565217	-0.0111231281452401	0.0325716680023212	0.732857080070564
2	93598845	93736048	HAP_1	0.135652173913043	-0.0354427792350979	0.0604296531407714	0.557766305278256
2	93598845	93736048	HAP_2	0.278260869565217	-0.0111231281452401	0.0325716680023212	0.732857080070564
2	93598845	93736048	HAP_3	0.188695652173913	-0.0821780910510897	0.0495462139079644	0.0977513647885473
2	93655112	93772604	HAP_1	0.136521739130435	-0.0354427792350979	0.0604296531407714	0.557766305278256
2	93655112	93772604	HAP_2	0.188695652173913	-0.0821780910510897	0.0495462139079644	0.0977513647885473
2	93655112	93772604	HAP_3	0.277391304347826	-0.0111231281452401	0.0325716680023212	0.732857080070564
2	93695123	93818296	HAP_1	0.277391304347826	-0.0111231281452401	0.0325716680023212	0.732857080070564
2	93695123	93818296	HAP_2	0.136521739130435	-0.0354427792350979	0.0604296531407714	0.557766305278256
2	93695123	93818296	HAP_3	0.188695652173913	-0.0821780910510897	0.0495462139079644	0.0977513647885473
2	93726630	93842324	HAP_1	0.136521739130435	-0.0354427792350979	0.0604296531407714	0.557766305278256
2	93726630	93842324	HAP_2	0.188695652173913	-0.0821780910510897	0.0495462139079644	0.0977513647885473
2	93726630	93842324	HAP_3	0.304347826086957	-0.000988617141253734	0.0308427726373816	0.974440809236892
2	93763637	93880062	HAP_1	0.255652173913043	-0.0288079690550816	0.036354136852887	0.428446598563205
2	93763637	93880062	HAP_2	0.136521739130435	-0.0354427792350979	0.0604296531407714	0.557766305278256
2	93763637	93880062	HAP_3	0.303478260869565	-0.0160547655398117	0.0311960797232455	0.607006597682893
2	93804101	93905866	HAP_1	0.255652173913043	-0.0288079690550816	0.036354136852887	0.428446598563205
2	93804101	93905866	HAP_2	0.136521739130435	-0.0354427792350979	0.0604296531407714	0.557766305278256
2	93804101	93905866	HAP_3	0.303478260869565	-0.0160547655398117	0.0311960797232455	0.607006597682893
2	93838318	93935848	HAP_1	0.228695652173913	-0.0176313158900451	0.0415450370284804	0.671443511557362
2	93838318	93935848	HAP_2	0.180869565217391	-0.0550744092753387	0.0483106603051422	0.254769703391882
2	93838318	93935848	HAP_3	0.323478260869565	-0.0120301107009585	0.0294746819521265	0.683318526035197
2	93838318	93935848	HAP_4	0.118260869565217	0.0152896411781281	0.0659021943634714	0.816618554170878
2	93864005	93970246	HAP_1	0.323478260869565	-0.0120301107009585	0.0294746819521265	0.683318526035197
2	93864005	93970246	HAP_2	0.207826086956522	-0.0437247136548201	0.0443985997969373	0.325135341267579
2	93864005	93970246	HAP_3	0.180869565217391	-0.0550744092753387	0.0483106603051422	0.254769703391882
2	93864005	93970246	HAP_4	0.117391304347826	0.0152896411781281	0.0659021943634714	0.816618554170878
2	93895999	93987564	HAP_1	0.188695652173913	-0.0821780910510897	0.0495462139079644	0.0977513647885473
2	93895999	93987564	HAP_2	0.134782608695652	-0.0354427792350979	0.0604296531407714	0.557766305278256
2	93895999	93987564	HAP_3	0.117391304347826	0.0152896411781281	0.0659021943634714	0.816618554170878
2	93895999	93987564	HAP_4	0.323478260869565	-0.0120301107009585	0.0294746819521265	0.683318526035197
2	93927954	94008071	HAP_1	0.188695652173913	-0.0821780910510897	0.0495462139079644	0.0977513647885473
2	93927954	94008071	HAP_2	0.133913043478261	-0.0354427792350979	0.0604296531407714	0.557766305278256
2	93927954	94008071	HAP_3	0.117391304347826	0.0152896411781281	0.0659021943634714	0.816618554170878
2	93927954	94008071	HAP_4	0.304347826086957	-0.0160547655398117	0.0311960797232455	0.607006597682893
2	93958213	94039314	HAP_1	0.191304347826087	-0.084054080608703	0.0482635088735123	0.0821315855939821
2	93958213	94039314	HAP_2	0.133913043478261	-0.0354427792350979	0.0604296531407714	0.557766305278256
2	93958213	94039314	HAP_3	0.117391304347826	0.0152896411781281	0.0659021943634714	0.816618554170878
2	93958213	94039314	HAP_4	0.304347826086957	-0.0160547655398117	0.0311960797232455	0.607006597682893
2	93981434	94090330	HAP_1	0.357391304347826	-0.0384516559590304	0.0275510680253251	0.16337098074145
2	93981434	94090330	HAP_2	0.299130434782609	-0.016058176349474	0.0310769663327421	0.605552966023418
2	94002022	94107105	HAP_1	0.357391304347826	-0.0384516559590304	0.0275510680253251	0.16337098074145
2	94002022	94107105	HAP_2	0.299130434782609	-0.016058176349474	0.0310769663327421	0.605552966023418
2	94026187	94131333	HAP_1	0.306086956521739	-0.0119277977247119	0.0309120397790388	0.699744506693624
2	94026187	94131333	HAP_2	0.357391304347826	-0.0384516559590304	0.0275510680253251	0.16337098074145
2	94072105	94153663	HAP_1	0.0756521739130435	-0.052783487313248	0.103008109430974	0.608557929297701
2	94072105	94153663	HAP_2	0.360869565217391	-0.034904104723631	0.0276073584844468	0.206644879562915
2	94072105	94153663	HAP_3	0.360869565217391	-0.00970624124248072	0.0253508027410573	0.701955676481938
2	94102203	94224017	HAP_1	0.278260869565217	-0.0305488180178036	0.0326523029084312	0.34989167684161
2	94102203	94224017	HAP_2	0.08	0.0894328866800618	0.0919543679719399	0.331180995024499
2	94102203	94224017	HAP_3	0.0539130434782609	-0.0230737273481957	0.118719780463042	0.845968522044875
2	94102203	94224017	HAP_4	0.135652173913043	-0.0206513643623621	0.0579809305016499	0.721843096460013
2	94102203	94224017	HAP_5	0.175652173913043	-0.101711647976329	0.0559934317854597	0.0698274465221239
2	94122902	94272946	HAP_1	0.135652173913043	-0.0206513643623621	0.0579809305016499	0.721843096460013
2	94122902	94272946	HAP_2	0.174782608695652	-0.101711647976329	0.0559934317854597	0.0698274465221239
2	94122902	94272946	HAP_3	0.151304347826087	-0.0363105351454292	0.056067841042843	0.517496602517311
2	94122902	94272946	HAP_4	0.0608695652173913	-0.0230737273481957	0.118719780463042	0.845968522044875
2	94122902	94272946	HAP_5	0.278260869565217	-0.0305488180178036	0.0326523029084312	0.34989167684161
2	94141990	94308193	HAP_1	0.135652173913043	-0.0206513643623621	0.0579809305016499	0.721843096460013
2	94141990	94308193	HAP_2	0.174782608695652	-0.101711647976329	0.0559934317854597	0.0698274465221239
2	94141990	94308193	HAP_3	0.278260869565217	-0.0305488180178036	0.0326523029084312	0.34989167684161
2	94214623	94373193	HAP_1	0.182608695652174	-0.0843311472808007	0.0540810689376022	0.119477214402524
2	94214623	94373193	HAP_2	0.278260869565217	-0.0305488180178036	0.0326523029084312	0.34989167684161
2	94214623	94373193	HAP_3	0.135652173913043	-0.0206513643623621	0.0579809305016499	0.721843096460013
2	94254940	94406588	HAP_1	0.173913043478261	-0.101711647976329	0.0559934317854597	0.0698274465221239
2	94254940	94406588	HAP_2	0.135652173913043	-0.0206513643623621	0.0579809305016499	0.721843096460013
2	94254940	94406588	HAP_3	0.279130434782609	-0.0305488180178036	0.0326523029084312	0.34989167684161
2	94294702	94463841	HAP_1	0.279130434782609	-0.0305488180178036	0.0326523029084312	0.34989167684161
2	94294702	94463841	HAP_2	0.135652173913043	-0.0206513643623621	0.0579809305016499	0.721843096460013
2	94294702	94463841	HAP_3	0.173913043478261	-0.101711647976329	0.0559934317854597	0.0698274465221239
2	94294702	94463841	HAP_4	0.112173913043478	0.0485301709725394	0.0811517408119943	0.550069082160094
2	94294702	94463841	HAP_5	0.0904347826086957	-0.0975552245088754	0.118198978980091	0.409524563655983
2	94358511	94525570	HAP_1	0.112173913043478	0.0485301709725394	0.0811517408119943	0.550069082160094
2	94358511	94525570	HAP_2	0.135652173913043	-0.0206513643623621	0.0579809305016499	0.721843096460013
2	94358511	94525570	HAP_3	0.279130434782609	-0.0305488180178036	0.0326523029084312	0.34989167684161
2	94358511	94525570	HAP_4	0.173913043478261	-0.101711647976329	0.0559934317854597	0.0698274465221239
2	94400168	94604661	HAP_1	0.17304347826087	-0.101711647976329	0.0559934317854597	0.0698274465221239
2	94400168	94604661	HAP_2	0.0608695652173913	0.301467739569806	0.118332473846397	0.0111107995639281
2	94400168	94604661	HAP_3	0.134782608695652	-0.0206513643623621	0.0579809305016499	0.721843096460013
2	94400168	94604661	HAP_4	0.281739130434783	-0.0300586150984622	0.0323634420194146	0.353400285447164
2	94436539	94656674	HAP_1	0.170434782608696	-0.114594175181586	0.0579410519012571	0.0484425267953998
2	94436539	94656674	HAP_2	0.134782608695652	-0.0206513643623621	0.0579809305016499	0.721843096460013
2	94436539	94656674	HAP_3	0.278260869565217	-0.0285668899546892	0.0328445272985406	0.384802328694627
2	94504077	94714875	HAP_1	0.168695652173913	-0.114594175181586	0.0579410519012571	0.0484425267953998
2	94504077	94714875	HAP_2	0.133913043478261	-0.0265339040540098	0.056007677409798	0.635858779911776
2	94504077	94714875	HAP_3	0.279130434782609	-0.0285668899546892	0.0328445272985406	0.384802328694627
2	94577778	94766789	HAP_1	0.0956521739130435	0.0110940089666469	0.0778994437407577	0.886803664205413
2	94577778	94766789	HAP_2	0.169565217391304	-0.114594175181586	0.0579410519012571	0.0484425267953998
2	94577778	94766789	HAP_3	0.134782608695652	-0.0265339040540098	0.056007677409798	0.635858779911776
2	94577778	94766789	HAP_4	0.28	-0.0307961321838579	0.0325339798480059	0.344257807374388
2	94645197	94810127	HAP_1	0.169565217391304	-0.114594175181586	0.0579410519012571	0.0484425267953998
2	94645197	94810127	HAP_2	0.0965217391304348	0.0110940089666469	0.0778994437407577	0.886803664205413
2	94645197	94810127	HAP_3	0.134782608695652	-0.0265339040540098	0.056007677409798	0.635858779911776
2	94645197	94810127	HAP_4	0.28	-0.0307961321838579	0.0325339798480059	0.344257807374388
2	94693406	94851036	HAP_1	0.232173913043478	-0.104757273244094	0.0461645188447776	0.02363336321765
2	94693406	94851036	HAP_2	0.280869565217391	-0.0307961321838579	0.0325339798480059	0.344257807374388
2	94693406	94851036	HAP_3	0.135652173913043	-0.0265339040540098	0.056007677409798	0.635858779911776
2	94693406	94851036	HAP_4	0.0965217391304348	0.0110940089666469	0.0778994437407577	0.886803664205413
2	94751397	94908129	HAP_1	0.275652173913043	-0.0144044950577179	0.0325655793994004	0.658425877678597
2	94751397	94908129	HAP_2	0.0904347826086957	0.0718188999238391	0.0861531125415702	0.404849683993051
2	94751397	94908129	HAP_3	0.172173913043478	-0.017436519448683	0.0482713894534168	0.718071853524976
2	94751397	94908129	HAP_4	0.282608695652174	-0.0307961321838579	0.0325339798480059	0.344257807374388
2	94801581	94964625	HAP_1	0.567826086956522	-0.0423148528150043	0.0187612694845578	0.0244897589184536
2	94801581	94964625	HAP_2	0.112173913043478	0.043375401837573	0.0796352223743664	0.586192365433463
2	94801581	94964625	HAP_3	0.172173913043478	-0.017436519448683	0.0482713894534168	0.718071853524976
2	94824742	95018718	HAP_1	0.363478260869565	-0.0283193885300678	0.0275512412744914	0.304448143205679
2	94824742	95018718	HAP_2	0.169565217391304	-0.114594175181586	0.0579410519012571	0.0484425267953998
2	94824742	95018718	HAP_3	0.135652173913043	-0.0265339040540098	0.056007677409798	0.635858779911776
2	94888361	95073752	HAP_1	0.135652173913043	-0.0265339040540098	0.056007677409798	0.635858779911776
2	94888361	95073752	HAP_2	0.353913043478261	-0.0334926910013408	0.0285046629554196	0.240496337806599
2	94888361	95073752	HAP_3	0.169565217391304	-0.114594175181586	0.0579410519012571	0.0484425267953998
2	94943976	95142907	HAP_1	0.135652173913043	-0.0265339040540098	0.056007677409798	0.635858779911776
2	94943976	95142907	HAP_2	0.351304347826087	-0.0334926910013408	0.0285046629554196	0.240496337806599
2	94943976	95142907	HAP_3	0.160869565217391	-0.109073944016386	0.0624703340127447	0.0813553004032291
2	94998385	95192442	HAP_1	0.28	-0.0307961321838579	0.0325339798480059	0.344257807374388
2	94998385	95192442	HAP_2	0.0547826086956522	0.151622813976972	0.119023070511476	0.203227432749565
2	94998385	95192442	HAP_3	0.160869565217391	-0.109073944016386	0.0624703340127447	0.0813553004032291
2	94998385	95192442	HAP_4	0.135652173913043	-0.0265339040540098	0.056007677409798	0.635858779911776
2	95055556	95262942	HAP_1	0.0808695652173913	0.026959285506493	0.102220082601043	0.792078748185483
2	95055556	95262942	HAP_2	0.335652173913043	0.00846632557835236	0.0285208904904946	0.766693404410939
2	95055556	95262942	HAP_3	0.160869565217391	-0.109073944016386	0.0624703340127447	0.0813553004032291
2	95055556	95262942	HAP_4	0.135652173913043	-0.0265339040540098	0.056007677409798	0.635858779911776
2	95115068	95318666	HAP_1	0.0808695652173913	0.026959285506493	0.102220082601043	0.792078748185483
2	95115068	95318666	HAP_2	0.28	-0.0307961321838579	0.0325339798480059	0.344257807374388
2	95115068	95318666	HAP_3	0.151304347826087	-0.109073944016386	0.0624703340127447	0.0813553004032291
2	95115068	95318666	HAP_4	0.134782608695652	-0.0265339040540098	0.056007677409798	0.635858779911776
2	95183401	95365400	HAP_1	0.0808695652173913	0.026959285506493	0.102220082601043	0.792078748185483
2	95183401	95365400	HAP_2	0.279130434782609	-0.0297993940341669	0.0328764723764427	0.365110052009073
2	95183401	95365400	HAP_3	0.107826086956522	-0.11276749474369	0.091893071452629	0.220276292729576
2	95183401	95365400	HAP_4	0.134782608695652	-0.0265339040540098	0.056007677409798	0.635858779911776
2	95246095	95422324	HAP_1	0.0747826086956522	0.0610192451096162	0.117984036553601	0.605232448502383
2	95246095	95422324	HAP_2	0.107826086956522	-0.11276749474369	0.091893071452629	0.220276292729576
2	95246095	95422324	HAP_3	0.134782608695652	-0.0265339040540098	0.056007677409798	0.635858779911776
2	95246095	95422324	HAP_4	0.279130434782609	-0.0297993940341669	0.0328764723764427	0.365110052009073
2	95296353	95461637	HAP_1	0.103478260869565	-0.112233070892201	0.0838922582921316	0.181494927748061
2	95296353	95461637	HAP_2	0.245217391304348	-0.0463621304829423	0.0369743550191272	0.210399803379404
2	95296353	95461637	HAP_3	0.0747826086956522	0.0610192451096162	0.117984036553601	0.605232448502383
2	95296353	95461637	HAP_4	0.12695652173913	-0.067873052640795	0.060166966737109	0.259768179581585
2	95356211	95518587	HAP_1	0.25304347826087	-0.0495842182850713	0.0352396569938288	0.159963160671972
2	95356211	95518587	HAP_2	0.126086956521739	-0.067873052640795	0.060166966737109	0.259768179581585
2	95356211	95518587	HAP_3	0.0756521739130435	0.0610192451096162	0.117984036553601	0.605232448502383
2	95356211	95518587	HAP_4	0.116521739130435	-0.117025442266292	0.0843207111302668	0.165729288024438
2	95395818	95566418	HAP_1	0.0765217391304348	0.0610192451096162	0.117984036553601	0.605232448502383
2	95395818	95566418	HAP_2	0.253913043478261	-0.0512760286487594	0.0347433017183131	0.140543224953643
2	95395818	95566418	HAP_3	0.116521739130435	-0.117025442266292	0.0843207111302668	0.165729288024438
2	95395818	95566418	HAP_4	0.126086956521739	-0.067873052640795	0.060166966737109	0.259768179581585
2	95454232	95618821	HAP_1	0.253913043478261	-0.0512760286487594	0.0347433017183131	0.140543224953643
2	95454232	95618821	HAP_2	0.0704347826086957	0.0607903675445151	0.118361585163648	0.607734376987158
2	95454232	95618821	HAP_3	0.0765217391304348	0.0610192451096162	0.117984036553601	0.605232448502383
2	95454232	95618821	HAP_4	0.116521739130435	-0.117025442266292	0.0843207111302668	0.165729288024438
2	95454232	95618821	HAP_5	0.128695652173913	-0.067873052640795	0.060166966737109	0.259768179581585
2	95502664	95698777	HAP_1	0.123478260869565	-0.115122587049608	0.0780667165412146	0.140861437166138
2	95502664	95698777	HAP_2	0.0765217391304348	0.0610192451096162	0.117984036553601	0.605232448502383
2	95502664	95698777	HAP_3	0.13304347826087	-0.0265339040540098	0.056007677409798	0.635858779911776
2	95502664	95698777	HAP_4	0.312173913043478	-0.0639806920249766	0.0288013284086415	0.0267181716525408
2	95550390	95759004	HAP_1	0.123478260869565	-0.115122587049608	0.0780667165412146	0.140861437166138
2	95550390	95759004	HAP_2	0.32695652173913	-0.0552712534698372	0.0284799410112443	0.0527933773233669
2	95550390	95759004	HAP_3	0.131304347826087	-0.0265339040540098	0.056007677409798	0.635858779911776
2	95602888	95824274	HAP_1	0.123478260869565	-0.115122587049608	0.0780667165412146	0.140861437166138
2	95602888	95824274	HAP_2	0.132173913043478	-0.0265339040540098	0.056007677409798	0.635858779911776
2	95602888	95824274	HAP_3	0.319130434782609	-0.0565387074403441	0.0288016431220434	0.0501345830179722
2	95672343	95866698	HAP_1	0.123478260869565	-0.115122587049608	0.0780667165412146	0.140861437166138
2	95672343	95866698	HAP_2	0.132173913043478	-0.0265339040540098	0.056007677409798	0.635858779911776
2	95672343	95866698	HAP_3	0.334782608695652	-0.0527452912359019	0.0275284742571123	0.0558687038218061
2	95733801	95909051	HAP_1	0.133913043478261	0.00692883227787168	0.0656875522716745	0.916031256092529
2	95733801	95909051	HAP_2	0.334782608695652	-0.0527452912359019	0.0275284742571123	0.0558687038218061
2	95733801	95909051	HAP_3	0.255652173913043	-0.0248313316574876	0.0327168028133326	0.448183951352207
2	95733801	95909051	HAP_4	0.0860869565217391	0.0827885537702704	0.102155392518072	0.418043093422666
2	95803235	95969684	HAP_1	0.13304347826087	-0.035063880081667	0.054267368657034	0.518457661311043
2	95803235	95969684	HAP_2	0.123478260869565	-0.115122587049608	0.0780667165412146	0.140861437166138
2	95803235	95969684	HAP_3	0.334782608695652	-0.0527452912359019	0.0275284742571123	0.0558687038218061
2	95803235	95969684	HAP_4	0.0860869565217391	0.0827885537702704	0.102155392518072	0.418043093422666
2	95852096	96028336	HAP_1	0.0669565217391304	-0.109989511229908	0.119249374260309	0.356742484384891
2	95852096	96028336	HAP_2	0.401739130434783	-0.0254183281892009	0.0244295504538609	0.298566834751304
2	95852096	96028336	HAP_3	0.123478260869565	-0.115122587049608	0.0780667165412146	0.140861437166138
2	95852096	96028336	HAP_4	0.0782608695652174	0.0610192451096162	0.117984036553601	0.605232448502383
2	95895292	96073997	HAP_1	0.0669565217391304	-0.109989511229908	0.119249374260309	0.356742484384891
2	95895292	96073997	HAP_2	0.401739130434783	-0.0254183281892009	0.0244295504538609	0.298566834751304
2	95895292	96073997	HAP_3	0.123478260869565	-0.115122587049608	0.0780667165412146	0.140861437166138
2	95895292	96073997	HAP_4	0.0782608695652174	0.0610192451096162	0.117984036553601	0.605232448502383
2	95956289	96126115	HAP_1	0.0669565217391304	-0.109989511229908	0.119249374260309	0.356742484384891
2	95956289	96126115	HAP_2	0.49304347826087	-0.0242297865684651	0.0209477996974643	0.247896775291844
2	95956289	96126115	HAP_3	0.0817391304347826	-0.0388593819485345	0.102844574707824	0.705687871725008
2	95956289	96126115	HAP_4	0.14695652173913	-0.0469427729648066	0.0624304519687266	0.452413301934241
2	95956289	96126115	HAP_5	0.0782608695652174	0.0610192451096162	0.117984036553601	0.605232448502383
2	96006075	96185259	HAP_1	0.49304347826087	-0.0242297865684651	0.0209477996974643	0.247896775291844
2	96006075	96185259	HAP_2	0.123478260869565	-0.115122587049608	0.0780667165412146	0.140861437166138
2	96006075	96185259	HAP_3	0.0817391304347826	-0.0388593819485345	0.102844574707824	0.705687871725008
2	96006075	96185259	HAP_4	0.0782608695652174	0.0610192451096162	0.117984036553601	0.605232448502383
2	96062886	96248329	HAP_1	0.0817391304347826	-0.0388593819485345	0.102844574707824	0.705687871725008
2	96062886	96248329	HAP_2	0.279130434782609	-0.0219397893251385	0.0357044378377229	0.539144531031993
2	96062886	96248329	HAP_3	0.24695652173913	-0.0463621304829423	0.0369743550191272	0.210399803379404
2	96062886	96248329	HAP_4	0.2	-0.0699090352097369	0.0491354201664296	0.155353925871659
2	96108400	96286358	HAP_1	0.279130434782609	-0.0219397893251385	0.0357044378377229	0.539144531031993
2	96108400	96286358	HAP_2	0.24695652173913	-0.0463621304829423	0.0369743550191272	0.210399803379404
2	96108400	96286358	HAP_3	0.105217391304348	-0.0392063254429469	0.0735095765612272	0.594002244920449
2	96108400	96286358	HAP_4	0.232173913043478	-0.0723595854798214	0.042779659831858	0.0913055822738191
2	96162249	96310999	HAP_1	0.24	-0.0171918322251915	0.043803718779113	0.694856629035694
2	96162249	96310999	HAP_2	0.290434782608696	0.0384801411368806	0.0312057707714337	0.218050333890857
2	96162249	96310999	HAP_3	0.0782608695652174	-0.00122383211666351	0.0925625114598147	0.989455623348571
2	96162249	96310999	HAP_4	0.0756521739130435	0.0610192451096162	0.117984036553601	0.605232448502383
2	96162249	96310999	HAP_5	0.12695652173913	-0.123147628599688	0.0739048184531565	0.0962108009796273
2	96216034	96362064	HAP_1	0.0756521739130435	0.0610192451096162	0.117984036553601	0.605232448502383
2	96216034	96362064	HAP_2	0.125217391304348	-0.120084508102093	0.0783652033450276	0.125993789546884
2	96216034	96362064	HAP_3	0.24	-0.0171918322251915	0.043803718779113	0.694856629035694
2	96216034	96362064	HAP_4	0.0678260869565217	0.00885463150605434	0.102969952145775	0.931503099428378
2	96216034	96362064	HAP_5	0.24695652173913	-0.0463621304829423	0.0369743550191272	0.210399803379404
2	96277150	96413074	HAP_1	0.0765217391304348	0.0610192451096162	0.117984036553601	0.605232448502383
2	96277150	96413074	HAP_2	0.122608695652174	-0.121861639873839	0.0847727804799964	0.151129934530683
2	96277150	96413074	HAP_3	0.125217391304348	-0.0117466939293904	0.0700687880454128	0.866922740416848
2	96277150	96413074	HAP_4	0.246086956521739	-0.0463621304829423	0.0369743550191272	0.210399803379404
2	96303693	96431657	HAP_1	0.0773913043478261	0.0610192451096162	0.117984036553601	0.605232448502383
2	96303693	96431657	HAP_2	0.246086956521739	-0.0463621304829423	0.0369743550191272	0.210399803379404
2	96303693	96431657	HAP_3	0.122608695652174	-0.121861639873839	0.0847727804799964	0.151129934530683
2	96303693	96431657	HAP_4	0.125217391304348	-0.0117466939293904	0.0700687880454128	0.866922740416848
2	96345571	96456825	HAP_1	0.114782608695652	-0.127290032735318	0.0932102493343704	0.172603716157077
2	96345571	96456825	HAP_2	0.0773913043478261	0.0610192451096162	0.117984036553601	0.605232448502383
2	96345571	96456825	HAP_3	0.132173913043478	-0.0265339040540098	0.056007677409798	0.635858779911776
2	96345571	96456825	HAP_4	0.246086956521739	-0.0463621304829423	0.0369743550191272	0.210399803379404
2	96402901	96500435	HAP_1	0.0765217391304348	0.0610192451096162	0.117984036553601	0.605232448502383
2	96402901	96500435	HAP_2	0.246086956521739	-0.0463621304829423	0.0369743550191272	0.210399803379404
2	96402901	96500435	HAP_3	0.125217391304348	-0.0522108887410426	0.0655074746356374	0.42577492400418
2	96402901	96500435	HAP_4	0.114782608695652	-0.127290032735318	0.0932102493343704	0.172603716157077
2	96427649	96535877	HAP_1	0.125217391304348	-0.0522108887410426	0.0655074746356374	0.42577492400418
2	96427649	96535877	HAP_2	0.127826086956522	-0.0910858101414867	0.0796130320729936	0.253066414315993
2	96427649	96535877	HAP_3	0.246086956521739	-0.0463621304829423	0.0369743550191272	0.210399803379404
2	96427649	96535877	HAP_4	0.0765217391304348	0.0610192451096162	0.117984036553601	0.605232448502383
2	96452372	96594540	HAP_1	0.0765217391304348	0.0610192451096162	0.117984036553601	0.605232448502383
2	96452372	96594540	HAP_2	0.127826086956522	-0.0910858101414867	0.0796130320729936	0.253066414315993
2	96452372	96594540	HAP_3	0.294782608695652	-0.0414478136624283	0.0303730093350353	0.172916593620459
2	96452372	96594540	HAP_4	0.125217391304348	-0.0522108887410426	0.0655074746356374	0.42577492400418
2	96473360	96659733	HAP_1	0.127826086956522	-0.0910858101414867	0.0796130320729936	0.253066414315993
2	96473360	96659733	HAP_2	0.294782608695652	-0.0414478136624283	0.0303730093350353	0.172916593620459
2	96473360	96659733	HAP_3	0.124347826086957	-0.0522108887410426	0.0655074746356374	0.42577492400418
2	96473360	96659733	HAP_4	0.0765217391304348	0.0610192451096162	0.117984036553601	0.605232448502383
2	96521091	96702356	HAP_1	0.0956521739130435	0.0642596651963053	0.0853994663544016	0.452089640818243
2	96521091	96702356	HAP_2	0.200869565217391	-0.0351883186076872	0.0449769535470904	0.434330594774453
2	96521091	96702356	HAP_3	0.127826086956522	-0.0910858101414867	0.0796130320729936	0.253066414315993
2	96521091	96702356	HAP_4	0.247826086956522	-0.0487812374603714	0.0364363700927316	0.181175063480129
2	96590304	96735611	HAP_1	0.247826086956522	-0.0487812374603714	0.0364363700927316	0.181175063480129
2	96590304	96735611	HAP_2	0.0956521739130435	0.0642596651963053	0.0853994663544016	0.452089640818243
2	96590304	96735611	HAP_3	0.127826086956522	-0.0910858101414867	0.0796130320729936	0.253066414315993
2	96590304	96735611	HAP_4	0.200869565217391	-0.0351883186076872	0.0449769535470904	0.434330594774453
2	96621860	96802055	HAP_1	0.201739130434783	-0.0351883186076872	0.0449769535470904	0.434330594774453
2	96621860	96802055	HAP_2	0.0660869565217391	-0.0257959974173016	0.118880117278239	0.828293570853127
2	96621860	96802055	HAP_3	0.247826086956522	-0.0487812374603714	0.0364363700927316	0.181175063480129
2	96621860	96802055	HAP_4	0.160869565217391	-0.0671856608107991	0.0692666371240613	0.332485166470354
2	96621860	96802055	HAP_5	0.127826086956522	-0.0910858101414867	0.0796130320729936	0.253066414315993
2	96690747	96827882	HAP_1	0.160869565217391	-0.0671856608107991	0.0692666371240613	0.332485166470354
2	96690747	96827882	HAP_2	0.0565217391304348	-0.0257959974173016	0.118880117278239	0.828293570853127
2	96690747	96827882	HAP_3	0.0765217391304348	0.0610192451096162	0.117984036553601	0.605232448502383
2	96690747	96827882	HAP_4	0.124347826086957	-0.0522108887410426	0.0655074746356374	0.42577492400418
2	96690747	96827882	HAP_5	0.248695652173913	-0.0487812374603714	0.0364363700927316	0.181175063480129
2	96690747	96827882	HAP_6	0.114782608695652	-0.127290032735318	0.0932102493343704	0.172603716157077
2	96721652	96909049	HAP_1	0.114782608695652	-0.127290032735318	0.0932102493343704	0.172603716157077
2	96721652	96909049	HAP_2	0.247826086956522	-0.0451145718536418	0.0369697393834133	0.222858871721168
2	96721652	96909049	HAP_3	0.1	-0.000525607035478214	0.119494315670492	0.996492001568258
2	96721652	96909049	HAP_4	0.0930434782608696	-0.0185938596893115	0.0846565551551948	0.826232263907667
2	96721652	96909049	HAP_5	0.117391304347826	-0.052363616029715	0.0926988732461004	0.572381695423527
2	96782322	96951285	HAP_1	0.114782608695652	-0.127290032735318	0.0932102493343704	0.172603716157077
2	96782322	96951285	HAP_2	0.0939130434782609	-0.0185938596893115	0.0846565551551948	0.826232263907667
2	96782322	96951285	HAP_3	0.248695652173913	-0.0451145718536418	0.0369697393834133	0.222858871721168
2	96782322	96951285	HAP_4	0.117391304347826	-0.052363616029715	0.0926988732461004	0.572381695423527
2	96782322	96951285	HAP_5	0.1	-0.000525607035478214	0.119494315670492	0.996492001568258
2	96821685	96984828	HAP_1	0.125217391304348	-0.105626484069696	0.0739724926214454	0.153871564716691
2	96821685	96984828	HAP_2	0.0956521739130435	-0.0185938596893115	0.0846565551551948	0.826232263907667
2	96821685	96984828	HAP_3	0.100869565217391	-0.000525607035478214	0.119494315670492	0.996492001568258
2	96821685	96984828	HAP_4	0.248695652173913	-0.0451145718536418	0.0369697393834133	0.222858871721168
2	96821685	96984828	HAP_5	0.117391304347826	-0.052363616029715	0.0926988732461004	0.572381695423527
2	96879125	97044014	HAP_1	0.125217391304348	-0.105626484069696	0.0739724926214454	0.153871564716691
2	96879125	97044014	HAP_2	0.119130434782609	-0.052363616029715	0.0926988732461004	0.572381695423527
2	96879125	97044014	HAP_3	0.252173913043478	-0.0417229797298875	0.0365227766374433	0.253781528919422
2	96879125	97044014	HAP_4	0.100869565217391	-0.0185938596893115	0.0846565551551948	0.826232263907667
2	96934257	97119985	HAP_1	0.125217391304348	-0.105626484069696	0.0739724926214454	0.153871564716691
2	96934257	97119985	HAP_2	0.118260869565217	-0.052363616029715	0.0926988732461004	0.572381695423527
2	96934257	97119985	HAP_3	0.249565217391304	-0.0392042379121032	0.0368897529756316	0.2883560449007
2	96934257	97119985	HAP_4	0.1	-0.0185938596893115	0.0846565551551948	0.826232263907667
2	96970401	97201534	HAP_1	0.124347826086957	-0.105626484069696	0.0739724926214454	0.153871564716691
2	96970401	97201534	HAP_2	0.1	-0.0185938596893115	0.0846565551551948	0.826232263907667
2	96970401	97201534	HAP_3	0.118260869565217	-0.052363616029715	0.0926988732461004	0.572381695423527
2	96970401	97201534	HAP_4	0.249565217391304	-0.0392042379121032	0.0368897529756316	0.2883560449007
2	97023913	97284470	HAP_1	0.124347826086957	-0.105626484069696	0.0739724926214454	0.153871564716691
2	97023913	97284470	HAP_2	0.0991304347826087	-0.0185938596893115	0.0846565551551948	0.826232263907667
2	97023913	97284470	HAP_3	0.118260869565217	-0.052363616029715	0.0926988732461004	0.572381695423527
2	97023913	97284470	HAP_4	0.249565217391304	-0.0392042379121032	0.0368897529756316	0.2883560449007
2	97097340	97355787	HAP_1	0.0991304347826087	-0.0185938596893115	0.0846565551551948	0.826232263907667
2	97097340	97355787	HAP_2	0.06	0.167937015317848	0.118576853060524	0.157250037827961
2	97097340	97355787	HAP_3	0.137391304347826	-0.0848337472361116	0.0667798604953355	0.204485900415677
2	97097340	97355787	HAP_4	0.118260869565217	-0.0611734612115388	0.0852640110660598	0.473388811372438
2	97097340	97355787	HAP_5	0.249565217391304	-0.0392042379121032	0.0368897529756316	0.2883560449007
2	97176325	97432156	HAP_1	0.137391304347826	-0.0848337472361116	0.0667798604953355	0.204485900415677
2	97176325	97432156	HAP_2	0.0982608695652174	-0.0185938596893115	0.0846565551551948	0.826232263907667
2	97176325	97432156	HAP_3	0.252173913043478	-0.0361756376247995	0.0360181317298701	0.315631116357055
2	97176325	97432156	HAP_4	0.118260869565217	-0.0611734612115388	0.0852640110660598	0.473388811372438
2	97176325	97432156	HAP_5	0.088695652173913	0.100363749814636	0.102705540938534	0.328891096139111
2	97262372	97509585	HAP_1	0.0991304347826087	-0.0185938596893115	0.0846565551551948	0.826232263907667
2	97262372	97509585	HAP_2	0.137391304347826	-0.0848337472361116	0.0667798604953355	0.204485900415677
2	97262372	97509585	HAP_3	0.116521739130435	-0.0515679634063448	0.0929997281044447	0.579460131675177
2	97262372	97509585	HAP_4	0.25304347826087	-0.0361756376247995	0.0360181317298701	0.315631116357055
2	97262372	97509585	HAP_5	0.141739130434783	0.0561917082676132	0.0511215416409284	0.272160780347642
2	97340011	97592387	HAP_1	0.25304347826087	-0.0361756376247995	0.0360181317298701	0.315631116357055
2	97340011	97592387	HAP_2	0.155652173913043	-0.0879894759412681	0.0635021926167346	0.166414666050211
2	97340011	97592387	HAP_3	0.117391304347826	-0.0515679634063448	0.0929997281044447	0.579460131675177
2	97340011	97592387	HAP_4	0.0991304347826087	-0.0185938596893115	0.0846565551551948	0.826232263907667
2	97411796	97670536	HAP_1	0.160869565217391	-0.101035717431925	0.0588351375848724	0.0864810759999007
2	97411796	97670536	HAP_2	0.0991304347826087	-0.0185938596893115	0.0846565551551948	0.826232263907667
2	97411796	97670536	HAP_3	0.114782608695652	-0.0515679634063448	0.0929997281044447	0.579460131675177
2	97411796	97670536	HAP_4	0.253913043478261	-0.0361756376247995	0.0360181317298701	0.315631116357055
2	97485386	97734334	HAP_1	0.160869565217391	-0.101035717431925	0.0588351375848724	0.0864810759999007
2	97485386	97734334	HAP_2	0.253913043478261	-0.0361756376247995	0.0360181317298701	0.315631116357055
2	97485386	97734334	HAP_3	0.114782608695652	-0.0515679634063448	0.0929997281044447	0.579460131675177
2	97485386	97734334	HAP_4	0.0991304347826087	-0.0185938596893115	0.0846565551551948	0.826232263907667
2	97560128	97754394	HAP_1	0.256521739130435	-0.0352191829425816	0.0349477018676591	0.313999441162617
2	97560128	97754394	HAP_2	0.200869565217391	-0.0184346775961365	0.0489490077512147	0.706605724719016
2	97560128	97754394	HAP_3	0.114782608695652	-0.0515679634063448	0.0929997281044447	0.579460131675177
2	97560128	97754394	HAP_4	0.12695652173913	0.0149798896219938	0.0688043115046106	0.827728399241506
2	97645339	97801227	HAP_1	0.190434782608696	-0.0180369771517681	0.0455134969317194	0.69203449911113
2	97645339	97801227	HAP_2	0.256521739130435	-0.0352191829425816	0.0349477018676591	0.313999441162617
2	97645339	97801227	HAP_3	0.114782608695652	-0.0515679634063448	0.0929997281044447	0.579460131675177
2	97645339	97801227	HAP_4	0.125217391304348	0.0149798896219938	0.0688043115046106	0.827728399241506
2	97710919	97862837	HAP_1	0.0547826086956522	0.151622813976972	0.119023070511476	0.203227432749565
2	97710919	97862837	HAP_2	0.256521739130435	-0.0352191829425816	0.0349477018676591	0.313999441162617
2	97710919	97862837	HAP_3	0.144347826086957	-0.0896156538742614	0.0582975544933546	0.124804387588755
2	97710919	97862837	HAP_4	0.126086956521739	0.0149798896219938	0.0688043115046106	0.827728399241506
2	97710919	97862837	HAP_5	0.114782608695652	-0.0515679634063448	0.0929997281044447	0.579460131675177
2	97747517	97920879	HAP_1	0.212173913043478	-0.0373223243476062	0.0393772510747469	0.343631328958456
2	97747517	97920879	HAP_2	0.143478260869565	-0.0896156538742614	0.0582975544933546	0.124804387588755
2	97747517	97920879	HAP_3	0.122608695652174	0.0149798896219938	0.0688043115046106	0.827728399241506
2	97747517	97920879	HAP_4	0.114782608695652	-0.0515679634063448	0.0929997281044447	0.579460131675177
2	97784504	97991095	HAP_1	0.214782608695652	-0.0373223243476062	0.0393772510747469	0.343631328958456
2	97784504	97991095	HAP_2	0.10695652173913	0.0707370811124023	0.0834706980058084	0.397106173867387
2	97784504	97991095	HAP_3	0.0808695652173913	-0.156412709330302	0.119984688149621	0.192901842793816
2	97784504	97991095	HAP_4	0.0626086956521739	-0.101296899936372	0.118125646742464	0.39151470822162
2	97784504	97991095	HAP_5	0.114782608695652	-0.0515679634063448	0.0929997281044447	0.579460131675177
2	97845280	98052646	HAP_1	0.114782608695652	-0.0515679634063448	0.0929997281044447	0.579460131675177
2	97845280	98052646	HAP_2	0.109565217391304	0.0707370811124023	0.0834706980058084	0.397106173867387
2	97845280	98052646	HAP_3	0.0808695652173913	-0.156412709330302	0.119984688149621	0.192901842793816
2	97845280	98052646	HAP_4	0.0626086956521739	-0.101296899936372	0.118125646742464	0.39151470822162
2	97845280	98052646	HAP_5	0.0930434782608696	0.0436453188235127	0.103653771118121	0.673866176839529
2	97845280	98052646	HAP_6	0.214782608695652	-0.0373223243476062	0.0393772510747469	0.343631328958456
2	97893579	98108264	HAP_1	0.115652173913043	-0.0515679634063448	0.0929997281044447	0.579460131675177
2	97893579	98108264	HAP_2	0.113913043478261	0.0707370811124023	0.0834706980058084	0.397106173867387
2	97893579	98108264	HAP_3	0.312173913043478	-0.000178489783115958	0.0299939553155754	0.99525404163473
2	97893579	98108264	HAP_4	0.0826086956521739	-0.156412709330302	0.119984688149621	0.192901842793816
2	97893579	98108264	HAP_5	0.157391304347826	-0.0976104769990781	0.0600050155498073	0.104360227226507
2	97963228	98140228	HAP_1	0.148695652173913	0.064656633630063	0.0583732325245924	0.268490363576737
2	97963228	98140228	HAP_2	0.116521739130435	-0.0515679634063448	0.0929997281044447	0.579460131675177
2	97963228	98140228	HAP_3	0.13304347826087	0.095451457946218	0.0595128225914044	0.109302188379593
2	97963228	98140228	HAP_4	0.0730434782608696	0.054940125938958	0.118364694840565	0.642713044546757
2	97963228	98140228	HAP_5	0.317391304347826	0.00660303879706837	0.0294020758708491	0.822389751854983
2	97963228	98140228	HAP_6	0.156521739130435	-0.0976104769990781	0.0600050155498073	0.104360227226507
2	98022633	98190944	HAP_1	0.115652173913043	-0.0515679634063448	0.0929997281044447	0.579460131675177
2	98022633	98190944	HAP_2	0.13304347826087	0.095451457946218	0.0595128225914044	0.109302188379593
2	98022633	98190944	HAP_3	0.155652173913043	-0.0976104769990781	0.0600050155498073	0.104360227226507
2	98022633	98190944	HAP_4	0.221739130434783	0.0955822109910697	0.0434691184207053	0.0282950790584053
2	98022633	98190944	HAP_5	0.258260869565217	-0.0352191829425816	0.0349477018676591	0.313999441162617
2	98094664	98263560	HAP_1	0.254782608695652	-0.0326817227064855	0.0353534811386322	0.355660635675924
2	98094664	98263560	HAP_2	0.116521739130435	-0.0903584879439027	0.0918324637065773	0.325563845753703
2	98094664	98263560	HAP_3	0.115652173913043	-0.0515679634063448	0.0929997281044447	0.579460131675177
2	98094664	98263560	HAP_4	0.13304347826087	0.095451457946218	0.0595128225914044	0.109302188379593
2	98094664	98263560	HAP_5	0.12	-0.0145526145337606	0.069990975615513	0.835365743211872
2	98094664	98263560	HAP_6	0.0739130434782609	0.054940125938958	0.118364694840565	0.642713044546757
2	98122712	98305564	HAP_1	0.13304347826087	0.095451457946218	0.0595128225914044	0.109302188379593
2	98122712	98305564	HAP_2	0.12	-0.0145526145337606	0.069990975615513	0.835365743211872
2	98122712	98305564	HAP_3	0.253913043478261	-0.0299969767167711	0.0358586489191112	0.403210140147584
2	98122712	98305564	HAP_4	0.106086956521739	-0.0902908077946706	0.10242820412387	0.378422267336313
2	98122712	98305564	HAP_5	0.115652173913043	-0.0515679634063448	0.0929997281044447	0.579460131675177
2	98164443	98372981	HAP_1	0.13304347826087	0.095451457946218	0.0595128225914044	0.109302188379593
2	98164443	98372981	HAP_2	0.106086956521739	-0.0902908077946706	0.10242820412387	0.378422267336313
2	98164443	98372981	HAP_3	0.115652173913043	-0.0515679634063448	0.0929997281044447	0.579460131675177
2	98164443	98372981	HAP_4	0.12	-0.0145526145337606	0.069990975615513	0.835365743211872
2	98164443	98372981	HAP_5	0.253913043478261	-0.0299969767167711	0.0358586489191112	0.403210140147584
2	98239361	98415918	HAP_1	0.115652173913043	-0.0515679634063448	0.0929997281044447	0.579460131675177
2	98239361	98415918	HAP_2	0.239130434782609	0.0210289187113464	0.0377269163633832	0.577477263683218
2	98239361	98415918	HAP_3	0.253913043478261	-0.0299969767167711	0.0358586489191112	0.403210140147584
2	98239361	98415918	HAP_4	0.123478260869565	-0.0145526145337606	0.069990975615513	0.835365743211872
2	98275918	98473052	HAP_1	0.123478260869565	-0.0145526145337606	0.069990975615513	0.835365743211872
2	98275918	98473052	HAP_2	0.114782608695652	-0.0515679634063448	0.0929997281044447	0.579460131675177
2	98275918	98473052	HAP_3	0.0956521739130435	-0.0104092132598087	0.0917618551067614	0.909724412311127
2	98275918	98473052	HAP_4	0.253913043478261	-0.0299969767167711	0.0358586489191112	0.403210140147584
2	98358183	98529431	HAP_1	0.123478260869565	-0.0145526145337606	0.069990975615513	0.835365743211872
2	98358183	98529431	HAP_2	0.253913043478261	-0.0299969767167711	0.0358586489191112	0.403210140147584
2	98358183	98529431	HAP_3	0.0982608695652174	-0.0104092132598087	0.0917618551067614	0.909724412311127
2	98358183	98529431	HAP_4	0.20695652173913	-0.0413831886858793	0.0505511136648001	0.413338537678863
2	98402535	98591872	HAP_1	0.253913043478261	-0.0299969767167711	0.0358586489191112	0.403210140147584
2	98402535	98591872	HAP_2	0.122608695652174	-0.0145526145337606	0.069990975615513	0.835365743211872
2	98402535	98591872	HAP_3	0.0843478260869565	0.0610192451096162	0.117984036553601	0.605232448502383
2	98402535	98591872	HAP_4	0.20695652173913	-0.0413831886858793	0.0505511136648001	0.413338537678863
2	98448585	98711224	HAP_1	0.122608695652174	-0.0145526145337606	0.069990975615513	0.835365743211872
2	98448585	98711224	HAP_2	0.0834782608695652	0.0610192451096162	0.117984036553601	0.605232448502383
2	98448585	98711224	HAP_3	0.262608695652174	-0.0336956677773046	0.0348284055826405	0.333721979330544
2	98448585	98711224	HAP_4	0.20695652173913	-0.0413831886858793	0.0505511136648001	0.413338537678863
2	98508027	98801887	HAP_1	0.105217391304348	0.0439865016394775	0.0731267518015223	0.547742640223101
2	98508027	98801887	HAP_2	0.262608695652174	-0.0336956677773046	0.0348284055826405	0.333721979330544
2	98508027	98801887	HAP_3	0.20695652173913	-0.0413831886858793	0.0505511136648001	0.413338537678863
2	98508027	98801887	HAP_4	0.120869565217391	-0.0145526145337606	0.069990975615513	0.835365743211872
2	98564052	98869056	HAP_1	0.120869565217391	-0.0145526145337606	0.069990975615513	0.835365743211872
2	98564052	98869056	HAP_2	0.0834782608695652	0.0610192451096162	0.117984036553601	0.605232448502383
2	98564052	98869056	HAP_3	0.265217391304348	-0.0382979835468928	0.0339978752822149	0.260442462760581
2	98564052	98869056	HAP_4	0.212173913043478	-0.0443405987057953	0.0492352279415118	0.368193778398362
2	98675500	98950479	HAP_1	0.120869565217391	-0.0145526145337606	0.069990975615513	0.835365743211872
2	98675500	98950479	HAP_2	0.0834782608695652	0.0610192451096162	0.117984036553601	0.605232448502383
2	98675500	98950479	HAP_3	0.266086956521739	-0.0382979835468928	0.0339978752822149	0.260442462760581
2	98775982	98997539	HAP_1	0.0834782608695652	0.0610192451096162	0.117984036553601	0.605232448502383
2	98775982	98997539	HAP_2	0.310434782608696	-0.0332311342014464	0.0304077723795902	0.274927890460002
2	98775982	98997539	HAP_3	0.120869565217391	-0.0145526145337606	0.069990975615513	0.835365743211872
2	98848505	99100630	HAP_1	0.285217391304348	-0.0277653964232026	0.0316543467539674	0.380783631408336
2	98848505	99100630	HAP_2	0.120869565217391	-0.0145526145337606	0.069990975615513	0.835365743211872
2	98848505	99100630	HAP_3	0.0826086956521739	0.0610192451096162	0.117984036553601	0.605232448502383
2	98916457	99156496	HAP_1	0.0826086956521739	0.0610192451096162	0.117984036553601	0.605232448502383
2	98916457	99156496	HAP_2	0.285217391304348	-0.0277653964232026	0.0316543467539674	0.380783631408336
2	98916457	99156496	HAP_3	0.120869565217391	-0.0145526145337606	0.069990975615513	0.835365743211872
2	98978168	99216213	HAP_1	0.0834782608695652	0.0610192451096162	0.117984036553601	0.605232448502383
2	98978168	99216213	HAP_2	0.119130434782609	0.00510640520772538	0.12001357250609	0.966076510134791
2	98978168	99216213	HAP_3	0.285217391304348	-0.0277653964232026	0.0316543467539674	0.380783631408336
2	98978168	99216213	HAP_4	0.12	-0.0630206126938837	0.0735301468610172	0.391770542667767
2	99061313	99321645	HAP_1	0.120869565217391	-0.0660061146088292	0.0692707843621579	0.341065123095026
2	99061313	99321645	HAP_2	0.0843478260869565	0.0610192451096162	0.117984036553601	0.605232448502383
2	99061313	99321645	HAP_3	0.117391304347826	0.00510640520772538	0.12001357250609	0.966076510134791
2	99061313	99321645	HAP_4	0.286086956521739	-0.0277653964232026	0.0316543467539674	0.380783631408336
2	99061313	99321645	HAP_5	0.0965217391304348	0.0405282275960256	0.0799702940832914	0.612500225881333
2	99140347	99429444	HAP_1	0.120869565217391	-0.0660061146088292	0.0692707843621579	0.341065123095026
2	99140347	99429444	HAP_2	0.135652173913043	0.0153803563152186	0.0561912191497382	0.784404532242462
2	99140347	99429444	HAP_3	0.0973913043478261	0.000546427349538315	0.0924267027528725	0.995285025982765
2	99140347	99429444	HAP_4	0.288695652173913	-0.0320396214853724	0.0310736982530491	0.302944520378633
2	99140347	99429444	HAP_5	0.117391304347826	0.00510640520772538	0.12001357250609	0.966076510134791
2	99185868	99528171	HAP_1	0.134782608695652	0.0153803563152186	0.0561912191497382	0.784404532242462
2	99185868	99528171	HAP_2	0.121739130434783	-0.0660061146088292	0.0692707843621579	0.341065123095026
2	99185868	99528171	HAP_3	0.0982608695652174	0.000546427349538315	0.0924267027528725	0.995285025982765
2	99185868	99528171	HAP_4	0.287826086956522	-0.0343707206931327	0.0313420057752991	0.27327093123381
2	99185868	99528171	HAP_5	0.116521739130435	0.00510640520772538	0.12001357250609	0.966076510134791
2	99284775	99661757	HAP_1	0.0991304347826087	0.000546427349538315	0.0924267027528725	0.995285025982765
2	99284775	99661757	HAP_2	0.28695652173913	-0.0315439646987256	0.0316087975870263	0.318733617374408
2	99284775	99661757	HAP_3	0.118260869565217	0.00510640520772538	0.12001357250609	0.966076510134791
2	99284775	99661757	HAP_4	0.121739130434783	-0.0660061146088292	0.0692707843621579	0.341065123095026
2	99389603	99776260	HAP_1	0.0860869565217391	0.0610192451096162	0.117984036553601	0.605232448502383
2	99389603	99776260	HAP_2	0.286086956521739	-0.0292875701521849	0.0319819234554071	0.360188765256394
2	99389603	99776260	HAP_3	0.116521739130435	0.00510640520772538	0.12001357250609	0.966076510134791
2	99389603	99776260	HAP_4	0.122608695652174	-0.0660061146088292	0.0692707843621579	0.341065123095026
2	99488198	99836359	HAP_1	0.0860869565217391	0.0610192451096162	0.117984036553601	0.605232448502383
2	99488198	99836359	HAP_2	0.122608695652174	-0.0660061146088292	0.0692707843621579	0.341065123095026
2	99488198	99836359	HAP_3	0.286086956521739	-0.0292875701521849	0.0319819234554071	0.360188765256394
2	99488198	99836359	HAP_4	0.116521739130435	0.00510640520772538	0.12001357250609	0.966076510134791
2	99626107	99892472	HAP_1	0.122608695652174	-0.0660061146088292	0.0692707843621579	0.341065123095026
2	99626107	99892472	HAP_2	0.115652173913043	0.00510640520772538	0.12001357250609	0.966076510134791
2	99626107	99892472	HAP_3	0.0860869565217391	0.0610192451096162	0.117984036553601	0.605232448502383
2	99626107	99892472	HAP_4	0.286086956521739	-0.0292875701521849	0.0319819234554071	0.360188765256394
2	99759933	99939853	HAP_1	0.0860869565217391	0.0610192451096162	0.117984036553601	0.605232448502383
2	99759933	99939853	HAP_2	0.115652173913043	0.00510640520772538	0.12001357250609	0.966076510134791
2	99759933	99939853	HAP_3	0.122608695652174	-0.0660061146088292	0.0692707843621579	0.341065123095026
2	99759933	99939853	HAP_4	0.254782608695652	-0.0305463807117168	0.0349834822815988	0.382945628314582
2	99819253	99982040	HAP_1	0.122608695652174	-0.0660061146088292	0.0692707843621579	0.341065123095026
2	99819253	99982040	HAP_2	0.254782608695652	-0.0305463807117168	0.0349834822815988	0.382945628314582
2	99819253	99982040	HAP_3	0.0860869565217391	0.0610192451096162	0.117984036553601	0.605232448502383
2	99819253	99982040	HAP_4	0.115652173913043	0.00510640520772538	0.12001357250609	0.966076510134791
2	99879067	100025412	HAP_1	0.122608695652174	-0.0660061146088292	0.0692707843621579	0.341065123095026
2	99879067	100025412	HAP_2	0.247826086956522	-0.0245351165986428	0.0362905688031056	0.499271663143158
2	99879067	100025412	HAP_3	0.0860869565217391	0.0610192451096162	0.117984036553601	0.605232448502383
2	99879067	100025412	HAP_4	0.0782608695652174	0.00510640520772538	0.12001357250609	0.966076510134791
2	99927613	100064311	HAP_1	0.0826086956521739	0.160640640648923	0.104732065514164	0.125635487182336
2	99927613	100064311	HAP_2	0.119130434782609	-0.0593273611123828	0.0732257236345785	0.418169107415091
2	99927613	100064311	HAP_3	0.247826086956522	-0.0245351165986428	0.0362905688031056	0.499271663143158
2	99927613	100064311	HAP_4	0.14	-0.000456083178329474	0.062719385097361	0.994200570165494
2	99965659	100093496	HAP_1	0.119130434782609	-0.0593273611123828	0.0732257236345785	0.418169107415091
2	99965659	100093496	HAP_2	0.0826086956521739	0.160640640648923	0.104732065514164	0.125635487182336
2	99965659	100093496	HAP_3	0.248695652173913	-0.0245351165986428	0.0362905688031056	0.499271663143158
2	99965659	100093496	HAP_4	0.173913043478261	0.00279279736067053	0.0519891686374596	0.957178269200698
2	100007393	100159071	HAP_1	0.0826086956521739	0.160640640648923	0.104732065514164	0.125635487182336
2	100007393	100159071	HAP_2	0.12	-0.0593273611123828	0.0732257236345785	0.418169107415091
2	100007393	100159071	HAP_3	0.249565217391304	-0.0269503241976386	0.0359412479311754	0.453662524089796
2	100007393	100159071	HAP_4	0.174782608695652	0.00279279736067053	0.0519891686374596	0.957178269200698
2	100058121	100245221	HAP_1	0.248695652173913	-0.0275226834570887	0.0358416518696709	0.442871118940377
2	100058121	100245221	HAP_2	0.0843478260869565	0.160640640648923	0.104732065514164	0.125635487182336
2	100058121	100245221	HAP_3	0.119130434782609	-0.0593273611123828	0.0732257236345785	0.418169107415091
2	100058121	100245221	HAP_4	0.123478260869565	-0.0890897352194517	0.118047383900828	0.45074831158361
2	100058121	100245221	HAP_5	0.0869565217391304	0.0610192451096162	0.117984036553601	0.605232448502383
2	100078528	100324886	HAP_1	0.119130434782609	-0.0593273611123828	0.0732257236345785	0.418169107415091
2	100078528	100324886	HAP_2	0.123478260869565	-0.0890897352194517	0.118047383900828	0.45074831158361
2	100078528	100324886	HAP_3	0.0860869565217391	0.0610192451096162	0.117984036553601	0.605232448502383
2	100078528	100324886	HAP_4	0.24695652173913	-0.0251979495855274	0.0364494199326535	0.489654465764472
2	100078528	100324886	HAP_5	0.0834782608695652	0.160640640648923	0.104732065514164	0.125635487182336
2	100129683	100414312	HAP_1	0.122608695652174	0.100913012222401	0.102358447454478	0.324616888301077
2	100129683	100414312	HAP_2	0.0930434782608696	0.0827885537702704	0.102155392518072	0.418043093422666
2	100129683	100414312	HAP_3	0.12	-0.0593273611123828	0.0732257236345785	0.418169107415091
2	100129683	100414312	HAP_4	0.0947826086956522	0.0207846849545234	0.0862789881935302	0.809719790599969
2	100129683	100414312	HAP_5	0.24695652173913	-0.0251979495855274	0.0364494199326535	0.489654465764472
2	100129683	100414312	HAP_6	0.0834782608695652	0.160640640648923	0.104732065514164	0.125635487182336
2	100226319	100444446	HAP_1	0.122608695652174	0.100913012222401	0.102358447454478	0.324616888301077
2	100226319	100444446	HAP_2	0.24695652173913	-0.0251979495855274	0.0364494199326535	0.489654465764472
2	100226319	100444446	HAP_3	0.0930434782608696	0.0827885537702704	0.102155392518072	0.418043093422666
2	100226319	100444446	HAP_4	0.119130434782609	-0.0593273611123828	0.0732257236345785	0.418169107415091
2	100226319	100444446	HAP_5	0.0834782608695652	0.160640640648923	0.104732065514164	0.125635487182336
2	100226319	100444446	HAP_6	0.0965217391304348	0.0207846849545234	0.0862789881935302	0.809719790599969
2	100293944	100509167	HAP_1	0.343478260869565	-0.0104612014281357	0.0273585057504442	0.702327983596831
2	100293944	100509167	HAP_2	0.127826086956522	-0.00580168491270516	0.0632387643369955	0.926935288378177
2	100293944	100509167	HAP_3	0.162608695652174	0.121375604479342	0.057356343384761	0.0347696511618127
2	100293944	100509167	HAP_4	0.149565217391304	-0.0814983670725683	0.0580191135324609	0.160668499296247
2	100293944	100509167	HAP_5	0.0930434782608696	0.0827885537702704	0.102155392518072	0.418043093422666
2	100387125	100571054	HAP_1	0.11304347826087	0.0498401012632084	0.0794708847952376	0.530816138989434
2	100387125	100571054	HAP_2	0.1	0.100913012222401	0.102358447454478	0.324616888301077
2	100387125	100571054	HAP_3	0.0860869565217391	0.0610192451096162	0.117984036553601	0.605232448502383
2	100387125	100571054	HAP_4	0.247826086956522	-0.0251979495855274	0.0364494199326535	0.489654465764472
2	100387125	100571054	HAP_5	0.119130434782609	-0.0593273611123828	0.0732257236345785	0.418169107415091
2	100438497	100668079	HAP_1	0.119130434782609	-0.0593273611123828	0.0732257236345785	0.418169107415091
2	100438497	100668079	HAP_2	0.0860869565217391	0.0610192451096162	0.117984036553601	0.605232448502383
2	100438497	100668079	HAP_3	0.247826086956522	-0.0251979495855274	0.0364494199326535	0.489654465764472
2	100438497	100668079	HAP_4	0.0834782608695652	0.160640640648923	0.104732065514164	0.125635487182336
2	100438497	100668079	HAP_5	0.100869565217391	0.100913012222401	0.102358447454478	0.324616888301077
2	100481870	100797585	HAP_1	0.0834782608695652	0.160640640648923	0.104732065514164	0.125635487182336
2	100481870	100797585	HAP_2	0.117391304347826	-0.0530621110789143	0.0782153775269254	0.4977908739072
2	100481870	100797585	HAP_3	0.246086956521739	-0.0251979495855274	0.0364494199326535	0.489654465764472
2	100481870	100797585	HAP_4	0.0852173913043478	0.0610192451096162	0.117984036553601	0.605232448502383
2	100545591	100902235	HAP_1	0.107826086956522	0.144469600534653	0.0932171420572518	0.121748134761293
2	100545591	100902235	HAP_2	0.0860869565217391	0.0610192451096162	0.117984036553601	0.605232448502383
2	100545591	100902235	HAP_3	0.117391304347826	-0.0530621110789143	0.0782153775269254	0.4977908739072
2	100545591	100902235	HAP_4	0.246086956521739	-0.0251979495855274	0.0364494199326535	0.489654465764472
2	100649471	100971298	HAP_1	0.116521739130435	-0.0530621110789143	0.0782153775269254	0.4977908739072
2	100649471	100971298	HAP_2	0.0878260869565217	0.0610192451096162	0.117984036553601	0.605232448502383
2	100649471	100971298	HAP_3	0.109565217391304	0.144469600534653	0.0932171420572518	0.121748134761293
2	100649471	100971298	HAP_4	0.248695652173913	-0.0251979495855274	0.0364494199326535	0.489654465764472
2	100782445	101049537	HAP_1	0.115652173913043	0.144469600534653	0.0932171420572518	0.121748134761293
2	100782445	101049537	HAP_2	0.101739130434783	0.0520131430612431	0.0918349917393578	0.571364245851092
2	100782445	101049537	HAP_3	0.117391304347826	-0.0530621110789143	0.0782153775269254	0.4977908739072
2	100782445	101049537	HAP_4	0.249565217391304	-0.0251979495855274	0.0364494199326535	0.489654465764472
2	100875978	101165043	HAP_1	0.36	0.0024444663398547	0.026481398758586	0.926485585454478
2	100875978	101165043	HAP_2	0.100869565217391	0.0520131430612431	0.0918349917393578	0.571364245851092
2	100875978	101165043	HAP_3	0.116521739130435	-0.0530621110789143	0.0782153775269254	0.4977908739072
2	100944631	101270677	HAP_1	0.100869565217391	0.0520131430612431	0.0918349917393578	0.571364245851092
2	100944631	101270677	HAP_2	0.381739130434783	-0.019687705709283	0.0251344661523302	0.433783764030181
2	100944631	101270677	HAP_3	0.116521739130435	-0.0530621110789143	0.0782153775269254	0.4977908739072
2	101025460	101313360	HAP_1	0.100869565217391	0.0520131430612431	0.0918349917393578	0.571364245851092
2	101025460	101313360	HAP_2	0.130434782608696	0.0319890248234393	0.0781922178522747	0.682616613184932
2	101025460	101313360	HAP_3	0.397391304347826	-0.0217802538309248	0.0241479815001418	0.367470207301316
2	101025460	101313360	HAP_4	0.116521739130435	-0.0530621110789143	0.0782153775269254	0.4977908739072
2	101126673	101347091	HAP_1	0.100869565217391	0.0520131430612431	0.0918349917393578	0.571364245851092
2	101126673	101347091	HAP_2	0.130434782608696	0.0319890248234393	0.0781922178522747	0.682616613184932
2	101126673	101347091	HAP_3	0.116521739130435	-0.0530621110789143	0.0782153775269254	0.4977908739072
2	101126673	101347091	HAP_4	0.400869565217391	-0.0216773610062681	0.0238631935089168	0.364055497903576
2	101247227	101369513	HAP_1	0.237391304347826	0.0144118524022288	0.0389908522035528	0.711803855162261
2	101247227	101369513	HAP_2	0.116521739130435	-0.0530621110789143	0.0782153775269254	0.4977908739072
2	101247227	101369513	HAP_3	0.156521739130435	-0.0186496126974703	0.057688142409506	0.746600958398591
2	101247227	101369513	HAP_4	0.447826086956522	-0.0265604035478164	0.0222835918341804	0.233793134310456
2	101294287	101419227	HAP_1	0.117391304347826	-0.0530621110789143	0.0782153775269254	0.4977908739072
2	101294287	101419227	HAP_2	0.12695652173913	-0.00318366918728588	0.0616714990628264	0.958847417319586
2	101294287	101419227	HAP_3	0.24	0.0144118524022288	0.0389908522035528	0.711803855162261
2	101294287	101419227	HAP_4	0.485217391304348	-0.0301254366724327	0.0208652922853702	0.149350724058199
2	101331349	101437384	HAP_1	0.117391304347826	-0.0530621110789143	0.0782153775269254	0.4977908739072
2	101331349	101437384	HAP_2	0.485217391304348	-0.0301254366724327	0.0208652922853702	0.149350724058199
2	101331349	101437384	HAP_3	0.12695652173913	-0.00318366918728588	0.0616714990628264	0.958847417319586
2	101331349	101437384	HAP_4	0.240869565217391	0.0144118524022288	0.0389908522035528	0.711803855162261
2	101362876	101561085	HAP_1	0.12695652173913	-0.00318366918728588	0.0616714990628264	0.958847417319586
2	101362876	101561085	HAP_2	0.446086956521739	-0.0236988292244017	0.0218520141312391	0.278601695108392
2	101362876	101561085	HAP_3	0.237391304347826	0.0144118524022288	0.0389908522035528	0.711803855162261
2	101362876	101561085	HAP_4	0.116521739130435	-0.0530621110789143	0.0782153775269254	0.4977908739072
2	101408797	101666340	HAP_1	0.12695652173913	-0.00318366918728588	0.0616714990628264	0.958847417319586
2	101408797	101666340	HAP_2	0.435652173913044	-0.0195092327251014	0.022295781085677	0.381937345774983
2	101408797	101666340	HAP_3	0.237391304347826	0.0144118524022288	0.0389908522035528	0.711803855162261
2	101408797	101666340	HAP_4	0.116521739130435	-0.0530621110789143	0.0782153775269254	0.4977908739072
2	101432698	101774495	HAP_1	0.12695652173913	-0.00318366918728588	0.0616714990628264	0.958847417319586
2	101432698	101774495	HAP_2	0.14	0.0938271392390019	0.057729044905684	0.104658816626422
2	101432698	101774495	HAP_3	0.116521739130435	-0.0530621110789143	0.0782153775269254	0.4977908739072
2	101432698	101774495	HAP_4	0.288695652173913	-0.0220444673584471	0.0303819930086685	0.468400311139442
2	101432698	101774495	HAP_5	0.11304347826087	0.105183301732802	0.0848269711780035	0.215502211864854
2	101523271	101838256	HAP_1	0.12695652173913	-0.00318366918728588	0.0616714990628264	0.958847417319586
2	101523271	101838256	HAP_2	0.0869565217391304	0.0610192451096162	0.117984036553601	0.605232448502383
2	101523271	101838256	HAP_3	0.115652173913043	-0.0530621110789143	0.0782153775269254	0.4977908739072
2	101523271	101838256	HAP_4	0.264347826086957	-0.0354178604588751	0.0323958142201164	0.274737044961632
2	101523271	101838256	HAP_5	0.11304347826087	0.105183301732802	0.0848269711780035	0.215502211864854
2	101630783	101937945	HAP_1	0.0869565217391304	0.0610192451096162	0.117984036553601	0.605232448502383
2	101630783	101937945	HAP_2	0.133913043478261	-0.00318366918728588	0.0616714990628264	0.958847417319586
2	101630783	101937945	HAP_3	0.10695652173913	-0.0486758870972486	0.0849285105822877	0.566779466922964
2	101630783	101937945	HAP_4	0.240869565217391	-0.0251979495855274	0.0364494199326535	0.489654465764472
2	101630783	101937945	HAP_5	0.11304347826087	0.105183301732802	0.0848269711780035	0.215502211864854
2	101740169	102003628	HAP_1	0.10695652173913	-0.0486758870972486	0.0849285105822877	0.566779466922964
2	101740169	102003628	HAP_2	0.240869565217391	-0.0251979495855274	0.0364494199326535	0.489654465764472
2	101740169	102003628	HAP_3	0.0869565217391304	0.0610192451096162	0.117984036553601	0.605232448502383
2	101740169	102003628	HAP_4	0.15304347826087	0.101279111771711	0.0558145043065515	0.0701236184717322
2	101740169	102003628	HAP_5	0.133913043478261	-0.00318366918728588	0.0616714990628264	0.958847417319586
2	101815591	102027614	HAP_1	0.10695652173913	-0.0486758870972486	0.0849285105822877	0.566779466922964
2	101815591	102027614	HAP_2	0.15304347826087	0.101279111771711	0.0558145043065515	0.0701236184717322
2	101815591	102027614	HAP_3	0.134782608695652	-0.00318366918728588	0.0616714990628264	0.958847417319586
2	101815591	102027614	HAP_4	0.243478260869565	-0.00595798255672484	0.0359540106526273	0.868443818405571
2	101815591	102027614	HAP_5	0.0869565217391304	0.0610192451096162	0.117984036553601	0.605232448502383
2	101903872	102056246	HAP_1	0.176521739130435	0.0674390887233885	0.0528416438700505	0.202394713918696
2	101903872	102056246	HAP_2	0.243478260869565	-0.00595798255672484	0.0359540106526273	0.868443818405571
2	101903872	102056246	HAP_3	0.107826086956522	-0.0486758870972486	0.0849285105822877	0.566779466922964
2	101903872	102056246	HAP_4	0.147826086956522	-0.029759702340019	0.0537262284624816	0.579858120761415
2	101903872	102056246	HAP_5	0.0869565217391304	0.0610192451096162	0.117984036553601	0.605232448502383
2	101988022	102137844	HAP_1	0.107826086956522	-0.0486758870972486	0.0849285105822877	0.566779466922964
2	101988022	102137844	HAP_2	0.177391304347826	0.0674390887233885	0.0528416438700505	0.202394713918696
2	101988022	102137844	HAP_3	0.255652173913043	-0.00193706444627057	0.0338485587866756	0.954384405614766
2	101988022	102137844	HAP_4	0.147826086956522	-0.029759702340019	0.0537262284624816	0.579858120761415
2	101988022	102137844	HAP_5	0.0869565217391304	0.0610192451096162	0.117984036553601	0.605232448502383
2	102018860	102188786	HAP_1	0.0869565217391304	0.0610192451096162	0.117984036553601	0.605232448502383
2	102018860	102188786	HAP_2	0.134782608695652	-0.00318366918728588	0.0616714990628264	0.958847417319586
2	102018860	102188786	HAP_3	0.107826086956522	-0.0486758870972486	0.0849285105822877	0.566779466922964
2	102018860	102188786	HAP_4	0.177391304347826	0.0674390887233885	0.0528416438700505	0.202394713918696
2	102018860	102188786	HAP_5	0.254782608695652	-0.00193706444627057	0.0338485587866756	0.954384405614766
2	102039515	102243535	HAP_1	0.137391304347826	0.0214251021243162	0.0697571573763165	0.75885179879948
2	102039515	102243535	HAP_2	0.134782608695652	-0.00318366918728588	0.0616714990628264	0.958847417319586
2	102039515	102243535	HAP_3	0.107826086956522	-0.0486758870972486	0.0849285105822877	0.566779466922964
2	102039515	102243535	HAP_4	0.191304347826087	0.0268163986681174	0.0462952698991002	0.562654584205404
2	102039515	102243535	HAP_5	0.252173913043478	0.00374536954629298	0.0344989203254043	0.913586403900451
2	102039515	102243535	HAP_6	0.0878260869565217	0.0610192451096162	0.117984036553601	0.605232448502383
2	102122324	102290483	HAP_1	0.088695652173913	0.0610192451096162	0.117984036553601	0.605232448502383
2	102122324	102290483	HAP_2	0.24	0.000309106969785422	0.0367585314267421	0.993293554677563
2	102122324	102290483	HAP_3	0.10695652173913	-0.0486758870972486	0.0849285105822877	0.566779466922964
2	102122324	102290483	HAP_4	0.137391304347826	0.0214251021243162	0.0697571573763165	0.75885179879948
2	102122324	102290483	HAP_5	0.107826086956522	0.139890595864187	0.0921582177806273	0.129591965593213
2	102122324	102290483	HAP_6	0.205217391304348	-0.014857190667543	0.0400135027041055	0.710550734383362
2	102174920	102360805	HAP_1	0.135652173913043	0.0214251021243162	0.0697571573763165	0.75885179879948
2	102174920	102360805	HAP_2	0.10695652173913	0.139890595864187	0.0921582177806273	0.129591965593213
2	102174920	102360805	HAP_3	0.183478260869565	-0.00461177519278599	0.0437967271889488	0.916175699684058
2	102174920	102360805	HAP_4	0.0939130434782609	0.0610192451096162	0.117984036553601	0.605232448502383
2	102174920	102360805	HAP_5	0.239130434782609	0.00370207381583434	0.0372590583891207	0.920887578318705
2	102174920	102360805	HAP_6	0.10695652173913	-0.0486758870972486	0.0849285105822877	0.566779466922964
2	102221793	102394354	HAP_1	0.10695652173913	0.139890595864187	0.0921582177806273	0.129591965593213
2	102221793	102394354	HAP_2	0.0939130434782609	0.0610192451096162	0.117984036553601	0.605232448502383
2	102221793	102394354	HAP_3	0.183478260869565	-0.00461177519278599	0.0437967271889488	0.916175699684058
2	102221793	102394354	HAP_4	0.24	0.000288728268796319	0.0369644865885111	0.993770587722991
2	102221793	102394354	HAP_5	0.10695652173913	-0.0486758870972486	0.0849285105822877	0.566779466922964
2	102274504	102451437	HAP_1	0.10695652173913	0.139890595864187	0.0921582177806273	0.129591965593213
2	102274504	102451437	HAP_2	0.327826086956522	-0.00151865557098618	0.0288610397434986	0.958053719969985
2	102274504	102451437	HAP_3	0.135652173913043	-0.0129485958365883	0.0594360501996432	0.827619132891236
2	102274504	102451437	HAP_4	0.10695652173913	-0.0486758870972486	0.0849285105822877	0.566779466922964
2	102339033	102501801	HAP_1	0.10695652173913	0.139890595864187	0.0921582177806273	0.129591965593213
2	102339033	102501801	HAP_2	0.135652173913043	-0.0129485958365883	0.0594360501996432	0.827619132891236
2	102339033	102501801	HAP_3	0.0626086956521739	-0.13822749955225	0.103251235735027	0.181193637839952
2	102339033	102501801	HAP_4	0.327826086956522	-0.00151865557098618	0.0288610397434986	0.958053719969985
2	102373831	102555079	HAP_1	0.135652173913043	-0.0129485958365883	0.0594360501996432	0.827619132891236
2	102373831	102555079	HAP_2	0.0626086956521739	-0.13822749955225	0.103251235735027	0.181193637839952
2	102373831	102555079	HAP_3	0.109565217391304	0.139890595864187	0.0921582177806273	0.129591965593213
2	102373831	102555079	HAP_4	0.327826086956522	-0.00151865557098618	0.0288610397434986	0.958053719969985
2	102373831	102555079	HAP_5	0.0704347826086957	0.258247973749101	0.124958913914736	0.0392233728425745
2	102432361	102618040	HAP_1	0.109565217391304	0.139890595864187	0.0921582177806273	0.129591965593213
2	102432361	102618040	HAP_2	0.0626086956521739	-0.13822749955225	0.103251235735027	0.181193637839952
2	102432361	102618040	HAP_3	0.135652173913043	-0.00318366918728588	0.0616714990628264	0.958847417319586
2	102432361	102618040	HAP_4	0.42695652173913	-0.00536589544206107	0.0236027601121749	0.820240600723413
2	102432361	102618040	HAP_5	0.133913043478261	0.0807294668438442	0.0631930157307483	0.201951082340251
2	102491104	102673777	HAP_1	0.107826086956522	-0.0486758870972486	0.0849285105822877	0.566779466922964
2	102491104	102673777	HAP_2	0.324347826086957	-0.0333206433827279	0.0280794959830932	0.235865547161058
2	102491104	102673777	HAP_3	0.24	0.000288728268796319	0.0369644865885111	0.993770587722991
2	102491104	102673777	HAP_4	0.286086956521739	0.00301043336390626	0.0329905293794683	0.927325315623039
2	102518708	102709849	HAP_1	0.107826086956522	-0.0486758870972486	0.0849285105822877	0.566779466922964
2	102518708	102709849	HAP_2	0.134782608695652	-0.00318366918728588	0.0616714990628264	0.958847417319586
2	102518708	102709849	HAP_3	0.0895652173913044	0.0610192451096162	0.117984036553601	0.605232448502383
2	102518708	102709849	HAP_4	0.24	0.000288728268796319	0.0369644865885111	0.993770587722991
2	102518708	102709849	HAP_5	0.254782608695652	0.00535371880357845	0.0365225409441632	0.88351081730792
2	102600622	102752156	HAP_1	0.128695652173913	-0.00318366918728588	0.0616714990628264	0.958847417319586
2	102600622	102752156	HAP_2	0.0878260869565217	0.0610192451096162	0.117984036553601	0.605232448502383
2	102600622	102752156	HAP_3	0.24	0.000288728268796319	0.0369644865885111	0.993770587722991
2	102600622	102752156	HAP_4	0.0756521739130435	0.0440554204211174	0.120975576965396	0.715869613734913
2	102661722	102785517	HAP_1	0.0756521739130435	0.0440554204211174	0.120975576965396	0.715869613734913
2	102661722	102785517	HAP_2	0.128695652173913	-0.00318366918728588	0.0616714990628264	0.958847417319586
2	102661722	102785517	HAP_3	0.0869565217391304	0.0610192451096162	0.117984036553601	0.605232448502383
2	102661722	102785517	HAP_4	0.238260869565217	0.00370207381583434	0.0372590583891207	0.920887578318705
2	102691073	102843237	HAP_1	0.244347826086957	0.000307617457214335	0.0366648957084484	0.993308826519731
2	102691073	102843237	HAP_2	0.128695652173913	-0.00318366918728588	0.0616714990628264	0.958847417319586
2	102691073	102843237	HAP_3	0.0747826086956522	0.0440554204211174	0.120975576965396	0.715869613734913
2	102691073	102843237	HAP_4	0.0869565217391304	0.0610192451096162	0.117984036553601	0.605232448502383
2	102743991	102901022	HAP_1	0.265217391304348	0.0225700412656495	0.0333370104665274	0.498667681179777
2	102743991	102901022	HAP_2	0.0739130434782609	0.0440554204211174	0.120975576965396	0.715869613734913
2	102743991	102901022	HAP_3	0.128695652173913	-0.00318366918728588	0.0616714990628264	0.958847417319586
2	102743991	102901022	HAP_4	0.128695652173913	0.0542982787746058	0.0784129782810828	0.488931087739976
2	102763970	102941620	HAP_1	0.265217391304348	0.0225700412656495	0.0333370104665274	0.498667681179777
2	102763970	102941620	HAP_2	0.0739130434782609	0.0440554204211174	0.120975576965396	0.715869613734913
2	102763970	102941620	HAP_3	0.160869565217391	-0.00774512993623144	0.0631234578163613	0.902390012044427
2	102763970	102941620	HAP_4	0.128695652173913	-0.00318366918728588	0.0616714990628264	0.958847417319586
2	102831993	102995937	HAP_1	0.128695652173913	-0.00318366918728588	0.0616714990628264	0.958847417319586
2	102831993	102995937	HAP_2	0.130434782608696	0.0328954168268763	0.0736404694120396	0.655261614346259
2	102831993	102995937	HAP_3	0.42695652173913	0.0163441395247513	0.0236729206055586	0.490218271548992
2	102831993	102995937	HAP_4	0.0747826086956522	0.142434126811705	0.104299121173499	0.172601071275159
2	102884108	103016660	HAP_1	0.0808695652173913	0.142434126811705	0.104299121173499	0.172601071275159
2	102884108	103016660	HAP_2	0.128695652173913	-0.00318366918728588	0.0616714990628264	0.958847417319586
2	102884108	103016660	HAP_3	0.11304347826087	-0.115943527511484	0.119004879905831	0.330338969659053
2	102884108	103016660	HAP_4	0.264347826086957	0.0196200292132735	0.0331557074230538	0.554253154983199
2	102884108	103016660	HAP_5	0.163478260869565	-0.00774512993623144	0.0631234578163613	0.902390012044427
2	102884108	103016660	HAP_6	0.130434782608696	0.0328954168268763	0.0736404694120396	0.655261614346259
2	102935829	103029673	HAP_1	0.590434782608696	-0.0235078472814712	0.0188363759408308	0.212549792441335
2	102935829	103029673	HAP_2	0.162608695652174	-0.00774512993623144	0.0631234578163613	0.902390012044427
2	102935829	103029673	HAP_3	0.128695652173913	-0.00318366918728588	0.0616714990628264	0.958847417319586
2	102935829	103029673	HAP_4	0.107826086956522	0.0184803944432169	0.0745407213429789	0.804284175063119
2	102976254	103073527	HAP_1	0.122608695652174	-0.0240022971169117	0.0675169414412592	0.722348162442636
2	102976254	103073527	HAP_2	0.120869565217391	-0.0501656705610114	0.0794861374622873	0.528215530776069
2	102976254	103073527	HAP_3	0.331304347826087	0.0314624770931763	0.0280478258822295	0.262450398616118
2	102976254	103073527	HAP_4	0.163478260869565	-0.00774512993623144	0.0631234578163613	0.902390012044427
2	103011912	103104745	HAP_1	0.122608695652174	-0.0240022971169117	0.0675169414412592	0.722348162442636
2	103011912	103104745	HAP_2	0.164347826086957	-0.00774512993623144	0.0631234578163613	0.902390012044427
2	103011912	103104745	HAP_3	0.0747826086956522	0.0440554204211174	0.120975576965396	0.715869613734913
2	103011912	103104745	HAP_4	0.329565217391304	0.0314624770931763	0.0280478258822295	0.262450398616118
2	103025368	103158375	HAP_1	0.122608695652174	-0.0240022971169117	0.0675169414412592	0.722348162442636
2	103025368	103158375	HAP_2	0.163478260869565	-0.00774512993623144	0.0631234578163613	0.902390012044427
2	103025368	103158375	HAP_3	0.0739130434782609	0.0440554204211174	0.120975576965396	0.715869613734913
2	103025368	103158375	HAP_4	0.329565217391304	0.0314624770931763	0.0280478258822295	0.262450398616118
2	103060310	103216373	HAP_1	0.0739130434782609	0.0440554204211174	0.120975576965396	0.715869613734913
2	103060310	103216373	HAP_2	0.330434782608696	0.0314624770931763	0.0280478258822295	0.262450398616118
2	103060310	103216373	HAP_3	0.122608695652174	-0.0240022971169117	0.0675169414412592	0.722348162442636
2	103060310	103216373	HAP_4	0.164347826086957	-0.00774512993623144	0.0631234578163613	0.902390012044427
2	103096486	103297269	HAP_1	0.337391304347826	0.0196414498267831	0.0270357135257391	0.467834689846268
2	103096486	103297269	HAP_2	0.164347826086957	-0.00774512993623144	0.0631234578163613	0.902390012044427
2	103096486	103297269	HAP_3	0.12695652173913	0.0331479866090189	0.0839079352673782	0.692954502097411
2	103096486	103297269	HAP_4	0.123478260869565	-0.0240022971169117	0.0675169414412592	0.722348162442636
2	103096486	103297269	HAP_5	0.0739130434782609	0.0440554204211174	0.120975576965396	0.715869613734913
2	103143796	103348399	HAP_1	0.330434782608696	0.0257484007643277	0.0280815908122666	0.35958105829435
2	103143796	103348399	HAP_2	0.199130434782609	-0.0259572692760685	0.0446086140115787	0.560874671749229
2	103143796	103348399	HAP_3	0.164347826086957	-0.00774512993623144	0.0631234578163613	0.902390012044427
2	103143796	103348399	HAP_4	0.113913043478261	0.0466129925655388	0.0916979943101305	0.611420249268537
2	103193404	103386040	HAP_1	0.165217391304348	-0.00774512993623144	0.0631234578163613	0.902390012044427
2	103193404	103386040	HAP_2	0.0730434782608696	-0.104279936430102	0.119060354167519	0.38148154760718
2	103193404	103386040	HAP_3	0.330434782608696	0.0257484007643277	0.0280815908122666	0.35958105829435
2	103193404	103386040	HAP_4	0.0739130434782609	0.0440554204211174	0.120975576965396	0.715869613734913
2	103193404	103386040	HAP_5	0.123478260869565	-0.0240022971169117	0.0675169414412592	0.722348162442636
2	103258398	103425166	HAP_1	0.165217391304348	-0.00774512993623144	0.0631234578163613	0.902390012044427
2	103258398	103425166	HAP_2	0.0965217391304348	-0.108125935299796	0.104863966159145	0.302934326441962
2	103258398	103425166	HAP_3	0.330434782608696	0.0257484007643277	0.0280815908122666	0.35958105829435
2	103258398	103425166	HAP_4	0.0739130434782609	0.0440554204211174	0.120975576965396	0.715869613734913
2	103258398	103425166	HAP_5	0.138260869565217	0.0326238998104003	0.0621237652045853	0.599690449817719
2	103335352	103480831	HAP_1	0.165217391304348	-0.00774512993623144	0.0631234578163613	0.902390012044427
2	103335352	103480831	HAP_2	0.330434782608696	0.0257484007643277	0.0280815908122666	0.35958105829435
2	103335352	103480831	HAP_3	0.0739130434782609	0.0440554204211174	0.120975576965396	0.715869613734913
2	103335352	103480831	HAP_4	0.123478260869565	-0.0240022971169117	0.0675169414412592	0.722348162442636
2	103370735	103517827	HAP_1	0.0739130434782609	0.0440554204211174	0.120975576965396	0.715869613734913
2	103370735	103517827	HAP_2	0.288695652173913	-0.0379773749292195	0.0328241203035465	0.247765536394299
2	103370735	103517827	HAP_3	0.328695652173913	0.0330695857146722	0.0282954286127428	0.243009790004979
2	103404302	103583504	HAP_1	0.180869565217391	0.0456611542003532	0.04948947193228	0.356588791061437
2	103404302	103583504	HAP_2	0.14695652173913	0.0393859956627938	0.062505100148281	0.528869235153943
2	103404302	103583504	HAP_3	0.0739130434782609	0.0440554204211174	0.120975576965396	0.715869613734913
2	103404302	103583504	HAP_4	0.288695652173913	-0.0379773749292195	0.0328241203035465	0.247765536394299
2	103450835	103643840	HAP_1	0.0739130434782609	0.0440554204211174	0.120975576965396	0.715869613734913
2	103450835	103643840	HAP_2	0.180869565217391	0.0456611542003532	0.04948947193228	0.356588791061437
2	103450835	103643840	HAP_3	0.147826086956522	0.0393859956627938	0.062505100148281	0.528869235153943
2	103450835	103643840	HAP_4	0.121739130434783	-0.0240022971169117	0.0675169414412592	0.722348162442636
2	103450835	103643840	HAP_5	0.167826086956522	-0.00774512993623144	0.0631234578163613	0.902390012044427
2	103507438	103718539	HAP_1	0.180869565217391	0.0456611542003532	0.04948947193228	0.356588791061437
2	103507438	103718539	HAP_2	0.143478260869565	0.00360859713720254	0.0657518901579619	0.956251953380282
2	103507438	103718539	HAP_3	0.0739130434782609	0.0440554204211174	0.120975576965396	0.715869613734913
2	103507438	103718539	HAP_4	0.121739130434783	-0.0240022971169117	0.0675169414412592	0.722348162442636
2	103507438	103718539	HAP_5	0.237391304347826	-0.0114599298393581	0.0409414128814569	0.779649192278145
2	103556476	103792692	HAP_1	0.143478260869565	0.00360859713720254	0.0657518901579619	0.956251953380282
2	103556476	103792692	HAP_2	0.121739130434783	-0.0240022971169117	0.0675169414412592	0.722348162442636
2	103556476	103792692	HAP_3	0.132173913043478	0.0836446442364197	0.0849202875544575	0.325058559250038
2	103556476	103792692	HAP_4	0.0739130434782609	0.0440554204211174	0.120975576965396	0.715869613734913
2	103556476	103792692	HAP_5	0.18	0.0456611542003532	0.04948947193228	0.356588791061437
2	103613121	103842038	HAP_1	0.121739130434783	-0.0240022971169117	0.0675169414412592	0.722348162442636
2	103613121	103842038	HAP_2	0.143478260869565	0.00360859713720254	0.0657518901579619	0.956251953380282
2	103613121	103842038	HAP_3	0.178260869565217	0.0456611542003532	0.04948947193228	0.356588791061437
2	103613121	103842038	HAP_4	0.0739130434782609	0.0440554204211174	0.120975576965396	0.715869613734913
2	103613121	103842038	HAP_5	0.131304347826087	0.0836446442364197	0.0849202875544575	0.325058559250038
2	103703461	103884686	HAP_1	0.132173913043478	0.0836446442364197	0.0849202875544575	0.325058559250038
2	103703461	103884686	HAP_2	0.12695652173913	-0.0240022971169117	0.0675169414412592	0.722348162442636
2	103703461	103884686	HAP_3	0.0739130434782609	0.0440554204211174	0.120975576965396	0.715869613734913
2	103703461	103884686	HAP_4	0.178260869565217	0.0456611542003532	0.04948947193228	0.356588791061437
2	103703461	103884686	HAP_5	0.106086956521739	0.025317173424192	0.102789612423455	0.805539249826829
2	103763674	103948771	HAP_1	0.12695652173913	-0.0240022971169117	0.0675169414412592	0.722348162442636
2	103763674	103948771	HAP_2	0.177391304347826	0.0456611542003532	0.04948947193228	0.356588791061437
2	103763674	103948771	HAP_3	0.0782608695652174	0.0440554204211174	0.120975576965396	0.715869613734913
2	103763674	103948771	HAP_4	0.132173913043478	0.0836446442364197	0.0849202875544575	0.325058559250038
2	103763674	103948771	HAP_5	0.119130434782609	0.0927893997750028	0.0730818955312629	0.204730075077761
2	103828295	104002180	HAP_1	0.0860869565217391	0.0440554204211174	0.120975576965396	0.715869613734913
2	103828295	104002180	HAP_2	0.12695652173913	-0.0240022971169117	0.0675169414412592	0.722348162442636
2	103828295	104002180	HAP_3	0.133913043478261	0.0710963973783937	0.0689893501417931	0.30319911282788
2	103828295	104002180	HAP_4	0.177391304347826	0.0937483561615438	0.0481973428989935	0.0522620345658241
2	103828295	104002180	HAP_5	0.132173913043478	0.0836446442364197	0.0849202875544575	0.325058559250038
2	103868926	104059033	HAP_1	0.177391304347826	0.0937483561615438	0.0481973428989935	0.0522620345658241
2	103868926	104059033	HAP_2	0.132173913043478	0.0836446442364197	0.0849202875544575	0.325058559250038
2	103868926	104059033	HAP_3	0.0860869565217391	0.0440554204211174	0.120975576965396	0.715869613734913
2	103868926	104059033	HAP_4	0.12695652173913	-0.0240022971169117	0.0675169414412592	0.722348162442636
2	103868926	104059033	HAP_5	0.133913043478261	0.0710963973783937	0.0689893501417931	0.30319911282788
2	103930485	104121808	HAP_1	0.101739130434783	0.00142931554070109	0.105083028413318	0.989152516692336
2	103930485	104121808	HAP_2	0.166086956521739	0.0106048767992258	0.0508720111955301	0.834943846033243
2	103930485	104121808	HAP_3	0.341739130434783	0.0564881301411182	0.0284253924231338	0.0473805774733721
2	103930485	104121808	HAP_4	0.134782608695652	0.0836446442364197	0.0849202875544575	0.325058559250038
2	103989003	104162889	HAP_1	0.134782608695652	0.0836446442364197	0.0849202875544575	0.325058559250038
2	103989003	104162889	HAP_2	0.166086956521739	0.0106048767992258	0.0508720111955301	0.834943846033243
2	103989003	104162889	HAP_3	0.155652173913043	0.0313484985199523	0.0582172281270773	0.590462642006951
2	103989003	104162889	HAP_4	0.341739130434783	0.0564881301411182	0.0284253924231338	0.0473805774733721
2	104039859	104227223	HAP_1	0.341739130434783	0.0564881301411182	0.0284253924231338	0.0473805774733721
2	104039859	104227223	HAP_2	0.139130434782609	0.0636886039763705	0.0696792396263491	0.361095396070023
2	104039859	104227223	HAP_3	0.135652173913043	0.0528334649109978	0.0653328079094286	0.419040289645612
2	104039859	104227223	HAP_4	0.136521739130435	0.0836446442364197	0.0849202875544575	0.325058559250038
2	104103858	104277147	HAP_1	0.136521739130435	0.0836446442364197	0.0849202875544575	0.325058559250038
2	104103858	104277147	HAP_2	0.383478260869565	0.0515745847883498	0.0248316201700946	0.0382578219956735
2	104103858	104277147	HAP_3	0.118260869565217	0.13686098270135	0.104698083556777	0.191680502023221
2	104145908	104305481	HAP_1	0.0808695652173913	0.0440554204211174	0.120975576965396	0.715869613734913
2	104145908	104305481	HAP_2	0.136521739130435	0.0836446442364197	0.0849202875544575	0.325058559250038
2	104145908	104305481	HAP_3	0.248695652173913	0.0414203296358857	0.0392652430662937	0.291931043559196
2	104145908	104305481	HAP_4	0.134782608695652	0.0528334649109978	0.0653328079094286	0.419040289645612
2	104208367	104335517	HAP_1	0.136521739130435	0.0836446442364197	0.0849202875544575	0.325058559250038
2	104208367	104335517	HAP_2	0.248695652173913	0.0414203296358857	0.0392652430662937	0.291931043559196
2	104208367	104335517	HAP_3	0.134782608695652	0.0528334649109978	0.0653328079094286	0.419040289645612
2	104208367	104335517	HAP_4	0.0808695652173913	0.0440554204211174	0.120975576965396	0.715869613734913
2	104261107	104372052	HAP_1	0.295652173913043	0.0435685364589755	0.0320606252007143	0.174710016080075
2	104261107	104372052	HAP_2	0.134782608695652	0.0528334649109978	0.0653328079094286	0.419040289645612
2	104261107	104372052	HAP_3	0.0808695652173913	0.0440554204211174	0.120975576965396	0.715869613734913
2	104261107	104372052	HAP_4	0.144347826086957	0.110295034717034	0.0730858309311419	0.131830977389384
2	104261107	104372052	HAP_5	0.136521739130435	0.0836446442364197	0.0849202875544575	0.325058559250038
2	104298904	104430863	HAP_1	0.324347826086957	0.0431319140324782	0.0297678012952755	0.147910598480441
2	104298904	104430863	HAP_2	0.203478260869565	-0.0156130747076474	0.0501599242325343	0.755713900506365
2	104298904	104430863	HAP_3	0.136521739130435	0.0528334649109978	0.0653328079094286	0.419040289645612
2	104298904	104430863	HAP_4	0.0852173913043478	0.0440554204211174	0.120975576965396	0.715869613734913
2	104298904	104430863	HAP_5	0.144347826086957	0.110295034717034	0.0730858309311419	0.131830977389384
2	104326799	104460908	HAP_1	0.185217391304348	0.00265510923675727	0.0546592652138727	0.96127473443461
2	104326799	104460908	HAP_2	0.141739130434783	0.0528334649109978	0.0653328079094286	0.419040289645612
2	104326799	104460908	HAP_3	0.143478260869565	-0.0305393812877991	0.0695941998836119	0.660960049100806
2	104326799	104460908	HAP_4	0.279130434782609	0.0338170883832822	0.0343683146967204	0.325557994282368
2	104326799	104460908	HAP_5	0.166086956521739	0.0563271906433821	0.0604096036336963	0.35151932419025
2	104356912	104487694	HAP_1	0.279130434782609	0.0338170883832822	0.0343683146967204	0.325557994282368
2	104356912	104487694	HAP_2	0.166086956521739	0.0563271906433821	0.0604096036336963	0.35151932419025
2	104356912	104487694	HAP_3	0.182608695652174	0.00265510923675727	0.0546592652138727	0.96127473443461
2	104356912	104487694	HAP_4	0.134782608695652	0.0528334649109978	0.0653328079094286	0.419040289645612
2	104356912	104487694	HAP_5	0.142608695652174	-0.0305393812877991	0.0695941998836119	0.660960049100806
2	104423104	104518613	HAP_1	0.182608695652174	0.00265510923675727	0.0546592652138727	0.96127473443461
2	104423104	104518613	HAP_2	0.134782608695652	0.0528334649109978	0.0653328079094286	0.419040289645612
2	104423104	104518613	HAP_3	0.279130434782609	0.0338170883832822	0.0343683146967204	0.325557994282368
2	104423104	104518613	HAP_4	0.167826086956522	0.0432783961501625	0.058280622651138	0.458042403454852
2	104423104	104518613	HAP_5	0.142608695652174	-0.0305393812877991	0.0695941998836119	0.660960049100806
2	104449179	104572585	HAP_1	0.13304347826087	0.0836446442364197	0.0849202875544575	0.325058559250038
2	104449179	104572585	HAP_2	0.135652173913043	0.0864223883531905	0.0623059413086882	0.165971799573514
2	104449179	104572585	HAP_3	0.0782608695652174	-0.0490187289406821	0.0779036282378715	0.529458971243199
2	104449179	104572585	HAP_4	0.364347826086957	0.0261614205231141	0.0266104889118217	0.325969265509523
2	104449179	104572585	HAP_5	0.178260869565217	0.0452501454260102	0.0497780785049632	0.363719937902243
2	104478159	104635729	HAP_1	0.13304347826087	0.0836446442364197	0.0849202875544575	0.325058559250038
2	104478159	104635729	HAP_2	0.10695652173913	0.0683533132626385	0.0840141757045432	0.416222925591015
2	104478159	104635729	HAP_3	0.358260869565217	0.0125197373348341	0.0273625172071657	0.647452142342594
2	104501634	104655369	HAP_1	0.13304347826087	0.0836446442364197	0.0849202875544575	0.325058559250038
2	104501634	104655369	HAP_2	0.389565217391304	-0.00787684315181057	0.0248568187599872	0.751445791236504
2	104501634	104655369	HAP_3	0.10695652173913	0.0683533132626385	0.0840141757045432	0.416222925591015
2	104560689	104693711	HAP_1	0.594782608695652	-0.000538410949533109	0.0190208246533221	0.977427829869996
2	104560689	104693711	HAP_2	0.10695652173913	0.0683533132626385	0.0840141757045432	0.416222925591015
2	104619086	104753149	HAP_1	0.10695652173913	0.0683533132626385	0.0840141757045432	0.416222925591015
2	104619086	104753149	HAP_2	0.274782608695652	0.0379558591913615	0.0339750240744253	0.264399244584522
2	104619086	104753149	HAP_3	0.26695652173913	0.0548162476040406	0.0376488562401411	0.145954590898517
2	104648391	104822080	HAP_1	0.10695652173913	0.0683533132626385	0.0840141757045432	0.416222925591015
2	104648391	104822080	HAP_2	0.273913043478261	0.0379558591913615	0.0339750240744253	0.264399244584522
2	104648391	104822080	HAP_3	0.26695652173913	0.0548162476040406	0.0376488562401411	0.145954590898517
2	104672565	104887286	HAP_1	0.10695652173913	0.0683533132626385	0.0840141757045432	0.416222925591015
2	104672565	104887286	HAP_2	0.307826086956522	0.0346198791950994	0.0298808727418715	0.247112710218755
2	104672565	104887286	HAP_3	0.26695652173913	0.0548162476040406	0.0376488562401411	0.145954590898517
2	104733144	104934976	HAP_1	0.10695652173913	0.0683533132626385	0.0840141757045432	0.416222925591015
2	104733144	104934976	HAP_2	0.157391304347826	0.00932671467247206	0.0605232206298218	0.877585083802218
2	104733144	104934976	HAP_3	0.136521739130435	-0.0322015466053161	0.0696286584615669	0.643919387205083
2	104733144	104934976	HAP_4	0.266086956521739	0.0548162476040406	0.0376488562401411	0.145954590898517
2	104804331	104968967	HAP_1	0.10695652173913	0.0683533132626385	0.0840141757045432	0.416222925591015
2	104804331	104968967	HAP_2	0.14	0.0396385220417074	0.0734008230280419	0.589391430558847
2	104804331	104968967	HAP_3	0.137391304347826	-0.0322015466053161	0.0696286584615669	0.643919387205083
2	104804331	104968967	HAP_4	0.263478260869565	0.0556084060860898	0.0382137490472998	0.146173971613275
2	104882707	104994051	HAP_1	0.14	0.0396385220417074	0.0734008230280419	0.589391430558847
2	104882707	104994051	HAP_2	0.10695652173913	0.0683533132626385	0.0840141757045432	0.416222925591015
2	104882707	104994051	HAP_3	0.263478260869565	0.0556084060860898	0.0382137490472998	0.146173971613275
2	104882707	104994051	HAP_4	0.112173913043478	0.0834331430391591	0.0923901894705686	0.366885203043504
2	104910113	105019660	HAP_1	0.10695652173913	0.0683533132626385	0.0840141757045432	0.416222925591015
2	104910113	105019660	HAP_2	0.277391304347826	0.0376898369407283	0.0360012148491025	0.295593625011738
2	104910113	105019660	HAP_3	0.139130434782609	0.0396385220417074	0.0734008230280419	0.589391430558847
2	104954641	105042627	HAP_1	0.10695652173913	0.0683533132626385	0.0840141757045432	0.416222925591015
2	104954641	105042627	HAP_2	0.139130434782609	0.0396385220417074	0.0734008230280419	0.589391430558847
2	104954641	105042627	HAP_3	0.266086956521739	0.0548162476040406	0.0376488562401411	0.145954590898517
2	104954641	105042627	HAP_4	0.0721739130434783	-0.0886478968740639	0.118141598392291	0.453356183066483
2	104989185	105096797	HAP_1	0.264347826086957	0.0574283015453402	0.0382280347929687	0.133592616248122
2	104989185	105096797	HAP_2	0.139130434782609	0.0396385220417074	0.0734008230280419	0.589391430558847
2	104989185	105096797	HAP_3	0.100869565217391	0.216496768263625	0.121103476710259	0.0743630048600582
2	104989185	105096797	HAP_4	0.10695652173913	0.0683533132626385	0.0840141757045432	0.416222925591015
2	105011783	105127814	HAP_1	0.264347826086957	0.0574283015453402	0.0382280347929687	0.133592616248122
2	105011783	105127814	HAP_2	0.102608695652174	0.216496768263625	0.121103476710259	0.0743630048600582
2	105011783	105127814	HAP_3	0.0747826086956522	0.162540986665493	0.102526581213901	0.113448278616529
2	105011783	105127814	HAP_4	0.14	0.0396385220417074	0.0734008230280419	0.589391430558847
2	105011783	105127814	HAP_5	0.10695652173913	0.0683533132626385	0.0840141757045432	0.416222925591015
2	105033248	105195069	HAP_1	0.14	0.0396385220417074	0.0734008230280419	0.589391430558847
2	105033248	105195069	HAP_2	0.10695652173913	0.0683533132626385	0.0840141757045432	0.416222925591015
2	105033248	105195069	HAP_3	0.264347826086957	0.0574283015453402	0.0382280347929687	0.133592616248122
2	105033248	105195069	HAP_4	0.100869565217391	0.216496768263625	0.121103476710259	0.0743630048600582
2	105088054	105270531	HAP_1	0.100869565217391	0.216496768263625	0.121103476710259	0.0743630048600582
2	105088054	105270531	HAP_2	0.108695652173913	0.113432983883916	0.07787274715171	0.145772726327339
2	105088054	105270531	HAP_3	0.266086956521739	0.0449488698857527	0.0371837313181849	0.22723587877794
2	105088054	105270531	HAP_4	0.0982608695652174	0.0611219208395813	0.102746232355944	0.552161542531373
2	105088054	105270531	HAP_5	0.200869565217391	0.0229633600285514	0.0509074375081837	0.652105417558048
2	105117662	105346436	HAP_1	0.266086956521739	0.0449488698857527	0.0371837313181849	0.22723587877794
2	105117662	105346436	HAP_2	0.100869565217391	0.216496768263625	0.121103476710259	0.0743630048600582
2	105117662	105346436	HAP_3	0.129565217391304	0.108984890299854	0.0599327112285191	0.0695268893958991
2	105117662	105346436	HAP_4	0.0982608695652174	0.0611219208395813	0.102746232355944	0.552161542531373
2	105117662	105346436	HAP_5	0.195652173913043	0.0300766113093169	0.0523380088337191	0.565750560174272
2	105171512	105412051	HAP_1	0.0617391304347826	-0.0740998000483508	0.121953596501804	0.543693907357478
2	105171512	105412051	HAP_2	0.108695652173913	0.113432983883916	0.07787274715171	0.145772726327339
2	105171512	105412051	HAP_3	0.196521739130435	0.0300766113093169	0.0523380088337191	0.565750560174272
2	105171512	105412051	HAP_4	0.366086956521739	0.035435353942655	0.0270018753652708	0.189944742899948
2	105171512	105412051	HAP_5	0.0982608695652174	0.0611219208395813	0.102746232355944	0.552161542531373
2	105253108	105478684	HAP_1	0.36695652173913	0.042887532011758	0.0268449366854124	0.110693587894101
2	105253108	105478684	HAP_2	0.108695652173913	0.113432983883916	0.07787274715171	0.145772726327339
2	105253108	105478684	HAP_3	0.0982608695652174	0.0611219208395813	0.102746232355944	0.552161542531373
2	105253108	105478684	HAP_4	0.173913043478261	0.0652064110492326	0.0579364857865748	0.260865692826127
2	105322054	105530442	HAP_1	0.173913043478261	0.0652064110492326	0.0579364857865748	0.260865692826127
2	105322054	105530442	HAP_2	0.0982608695652174	0.0611219208395813	0.102746232355944	0.552161542531373
2	105322054	105530442	HAP_3	0.265217391304348	0.0502392579026212	0.0377390519539121	0.183653969487549
2	105322054	105530442	HAP_4	0.101739130434783	0.135946546524841	0.105166657213745	0.196653895271263
2	105322054	105530442	HAP_5	0.108695652173913	0.113432983883916	0.07787274715171	0.145772726327339
2	105392679	105589302	HAP_1	0.266086956521739	0.0502392579026212	0.0377390519539121	0.183653969487549
2	105392679	105589302	HAP_2	0.101739130434783	0.135946546524841	0.105166657213745	0.196653895271263
2	105392679	105589302	HAP_3	0.108695652173913	0.113432983883916	0.07787274715171	0.145772726327339
2	105392679	105589302	HAP_4	0.0982608695652174	0.0611219208395813	0.102746232355944	0.552161542531373
2	105392679	105589302	HAP_5	0.168695652173913	0.0652064110492326	0.0579364857865748	0.260865692826127
2	105451748	105659203	HAP_1	0.266086956521739	0.0502392579026212	0.0377390519539121	0.183653969487549
2	105451748	105659203	HAP_2	0.101739130434783	0.135946546524841	0.105166657213745	0.196653895271263
2	105451748	105659203	HAP_3	0.168695652173913	0.0652064110492326	0.0579364857865748	0.260865692826127
2	105451748	105659203	HAP_4	0.0982608695652174	0.0611219208395813	0.102746232355944	0.552161542531373
2	105451748	105659203	HAP_5	0.108695652173913	0.113432983883916	0.07787274715171	0.145772726327339
2	105512457	105721654	HAP_1	0.265217391304348	0.0502392579026212	0.0377390519539121	0.183653969487549
2	105512457	105721654	HAP_2	0.168695652173913	0.0652064110492326	0.0579364857865748	0.260865692826127
2	105512457	105721654	HAP_3	0.0982608695652174	0.0611219208395813	0.102746232355944	0.552161542531373
2	105512457	105721654	HAP_4	0.100869565217391	0.135946546524841	0.105166657213745	0.196653895271263
2	105512457	105721654	HAP_5	0.107826086956522	0.113432983883916	0.07787274715171	0.145772726327339
2	105574479	105793002	HAP_1	0.26695652173913	0.0502392579026212	0.0377390519539121	0.183653969487549
2	105574479	105793002	HAP_2	0.205217391304348	0.0297072921354384	0.0447768361674278	0.507313006934287
2	105574479	105793002	HAP_3	0.162608695652174	0.00983349552505	0.0658729325348545	0.881386438323158
2	105574479	105793002	HAP_4	0.104347826086957	0.135946546524841	0.105166657213745	0.196653895271263
2	105627822	105841698	HAP_1	0.104347826086957	0.135946546524841	0.105166657213745	0.196653895271263
2	105627822	105841698	HAP_2	0.162608695652174	0.00983349552505	0.0658729325348545	0.881386438323158
2	105627822	105841698	HAP_3	0.26695652173913	0.0502392579026212	0.0377390519539121	0.183653969487549
2	105627822	105841698	HAP_4	0.107826086956522	0.113432983883916	0.07787274715171	0.145772726327339
2	105627822	105841698	HAP_5	0.0973913043478261	0.0611219208395813	0.102746232355944	0.552161542531373
2	105711755	105896455	HAP_1	0.265217391304348	0.0502392579026212	0.0377390519539121	0.183653969487549
2	105711755	105896455	HAP_2	0.108695652173913	0.113432983883916	0.07787274715171	0.145772726327339
2	105711755	105896455	HAP_3	0.0973913043478261	0.0611219208395813	0.102746232355944	0.552161542531373
2	105711755	105896455	HAP_4	0.140869565217391	0.103663796472889	0.079605596721822	0.19337549208036
2	105711755	105896455	HAP_5	0.162608695652174	0.00983349552505	0.0658729325348545	0.881386438323158
2	105761005	105925469	HAP_1	0.321739130434783	0.0189918186726236	0.0323856525243513	0.557824113952695
2	105761005	105925469	HAP_2	0.140869565217391	0.103663796472889	0.079605596721822	0.19337549208036
2	105761005	105925469	HAP_3	0.108695652173913	0.113432983883916	0.07787274715171	0.145772726327339
2	105761005	105925469	HAP_4	0.168695652173913	0.00174770442815168	0.0630143589135809	0.977883339089748
2	105761005	105925469	HAP_5	0.0982608695652174	0.0611219208395813	0.102746232355944	0.552161542531373
2	105828123	105970404	HAP_1	0.152173913043478	0.0803496736379867	0.0746018318661002	0.281921405505289
2	105828123	105970404	HAP_2	0.108695652173913	0.113432983883916	0.07787274715171	0.145772726327339
2	105828123	105970404	HAP_3	0.168695652173913	0.00174770442815168	0.0630143589135809	0.977883339089748
2	105828123	105970404	HAP_4	0.265217391304348	0.0502392579026212	0.0377390519539121	0.183653969487549
2	105828123	105970404	HAP_5	0.0965217391304348	0.0611219208395813	0.102746232355944	0.552161542531373
2	105884874	106023817	HAP_1	0.0965217391304348	0.0611219208395813	0.102746232355944	0.552161542531373
2	105884874	106023817	HAP_2	0.441739130434783	0.00561813498057665	0.0228662697188543	0.806007810212782
2	105884874	106023817	HAP_3	0.266086956521739	0.0502392579026212	0.0377390519539121	0.183653969487549
2	105884874	106023817	HAP_4	0.100869565217391	0.162540986665493	0.102526581213901	0.113448278616529
2	105910827	106088934	HAP_1	0.0965217391304348	0.0611219208395813	0.102746232355944	0.552161542531373
2	105910827	106088934	HAP_2	0.404347826086957	0.00782174962199255	0.0238502778021325	0.743069990687212
2	105910827	106088934	HAP_3	0.265217391304348	0.0502392579026212	0.0377390519539121	0.183653969487549
2	105910827	106088934	HAP_4	0.100869565217391	0.162540986665493	0.102526581213901	0.113448278616529
2	105955772	106158092	HAP_1	0.0965217391304348	0.0611219208395813	0.102746232355944	0.552161542531373
2	105955772	106158092	HAP_2	0.111304347826087	0.111717534312071	0.0727613734491392	0.125249302311924
2	105955772	106158092	HAP_3	0.103478260869565	0.0864988012529351	0.0937521852263685	0.356594739518564
2	105955772	106158092	HAP_4	0.146086956521739	0.0381690112677142	0.0733286717654097	0.602906465295997
2	105955772	106158092	HAP_5	0.262608695652174	0.0486646472086865	0.0383038984581225	0.204436510853534
2	106006627	106194131	HAP_1	0.110434782608696	0.143465912850905	0.0778000355607519	0.0657043600501611
2	106006627	106194131	HAP_2	0.103478260869565	0.0864988012529351	0.0937521852263685	0.356594739518564
2	106006627	106194131	HAP_3	0.146086956521739	0.0381690112677142	0.0733286717654097	0.602906465295997
2	106006627	106194131	HAP_4	0.261739130434783	0.0486646472086865	0.0383038984581225	0.204436510853534
2	106006627	106194131	HAP_5	0.0973913043478261	0.0611219208395813	0.102746232355944	0.552161542531373
2	106067044	106225867	HAP_1	0.110434782608696	0.143465912850905	0.0778000355607519	0.0657043600501611
2	106067044	106225867	HAP_2	0.103478260869565	0.0864988012529351	0.0937521852263685	0.356594739518564
2	106067044	106225867	HAP_3	0.145217391304348	0.0381690112677142	0.0733286717654097	0.602906465295997
2	106067044	106225867	HAP_4	0.262608695652174	0.0486646472086865	0.0383038984581225	0.204436510853534
2	106067044	106225867	HAP_5	0.0973913043478261	0.0611219208395813	0.102746232355944	0.552161542531373
2	106135011	106279888	HAP_1	0.14695652173913	0.042721097912252	0.0691402886451125	0.536898102169581
2	106135011	106279888	HAP_2	0.111304347826087	0.143465912850905	0.0778000355607519	0.0657043600501611
2	106135011	106279888	HAP_3	0.264347826086957	0.0486646472086865	0.0383038984581225	0.204436510853534
2	106135011	106279888	HAP_4	0.0973913043478261	0.0611219208395813	0.102746232355944	0.552161542531373
2	106135011	106279888	HAP_5	0.104347826086957	0.0864988012529351	0.0937521852263685	0.356594739518564
2	106184589	106329329	HAP_1	0.110434782608696	0.143465912850905	0.0778000355607519	0.0657043600501611
2	106184589	106329329	HAP_2	0.088695652173913	0.0800653117979915	0.118185634367967	0.498396827505031
2	106184589	106329329	HAP_3	0.147826086956522	0.042721097912252	0.0691402886451125	0.536898102169581
2	106184589	106329329	HAP_4	0.0973913043478261	0.0611219208395813	0.102746232355944	0.552161542531373
2	106184589	106329329	HAP_5	0.264347826086957	0.0486646472086865	0.0383038984581225	0.204436510853534
2	106184589	106329329	HAP_6	0.105217391304348	0.0864988012529351	0.0937521852263685	0.356594739518564
2	106216765	106409766	HAP_1	0.105217391304348	0.0864988012529351	0.0937521852263685	0.356594739518564
2	106216765	106409766	HAP_2	0.147826086956522	0.042721097912252	0.0691402886451125	0.536898102169581
2	106216765	106409766	HAP_3	0.265217391304348	0.0430229765355005	0.0377028170208888	0.254311092502929
2	106216765	106409766	HAP_4	0.116521739130435	0.143465912850905	0.0778000355607519	0.0657043600501611
2	106216765	106409766	HAP_5	0.088695652173913	0.0800653117979915	0.118185634367967	0.498396827505031
2	106216765	106409766	HAP_6	0.0973913043478261	0.0611219208395813	0.102746232355944	0.552161542531373
2	106258475	106469639	HAP_1	0.116521739130435	0.143465912850905	0.0778000355607519	0.0657043600501611
2	106258475	106469639	HAP_2	0.287826086956522	0.0487967871996436	0.0342234488458983	0.154472890193725
2	106258475	106469639	HAP_3	0.147826086956522	0.042721097912252	0.0691402886451125	0.536898102169581
2	106258475	106469639	HAP_4	0.105217391304348	0.0864988012529351	0.0937521852263685	0.356594739518564
2	106258475	106469639	HAP_5	0.101739130434783	0.166955945685617	0.0917451033696538	0.06932429599759
2	106258475	106469639	HAP_6	0.0973913043478261	0.0611219208395813	0.102746232355944	0.552161542531373
2	106312433	106543193	HAP_1	0.120869565217391	0.208438518691091	0.0837610972250558	0.0131172037920766
2	106312433	106543193	HAP_2	0.116521739130435	0.143465912850905	0.0778000355607519	0.0657043600501611
2	106312433	106543193	HAP_3	0.147826086956522	0.042721097912252	0.0691402886451125	0.536898102169581
2	106312433	106543193	HAP_4	0.490434782608696	0.023941078378657	0.0214296174193924	0.264387996969791
2	106382004	106610912	HAP_1	0.516521739130435	0.0151364518487852	0.0205547250782222	0.461795981065007
2	106382004	106610912	HAP_2	0.237391304347826	0.00852403088888299	0.0395051439913949	0.829245202932964
2	106382004	106610912	HAP_3	0.155652173913043	0.0903724984371611	0.0600781490258081	0.1330790041695
2	106382004	106610912	HAP_4	0.0756521739130435	-0.0885767786785185	0.118345221423612	0.4544952682772
2	106443664	106683726	HAP_1	0.110434782608696	0.143465912850905	0.0778000355607519	0.0657043600501611
2	106443664	106683726	HAP_2	0.201739130434783	-0.0165377402973492	0.0508693987522861	0.745224907377004
2	106443664	106683726	HAP_3	0.285217391304348	0.04879776809741	0.0342693770108805	0.155016852740144
2	106443664	106683726	HAP_4	0.147826086956522	0.042721097912252	0.0691402886451125	0.536898102169581
2	106443664	106683726	HAP_5	0.0878260869565217	0.0800653117979915	0.118185634367967	0.498396827505031
2	106519233	106719902	HAP_1	0.110434782608696	0.143465912850905	0.0778000355607519	0.0657043600501611
2	106519233	106719902	HAP_2	0.201739130434783	-0.0165377402973492	0.0508693987522861	0.745224907377004
2	106519233	106719902	HAP_3	0.286086956521739	0.04879776809741	0.0342693770108805	0.155016852740144
2	106519233	106719902	HAP_4	0.147826086956522	0.042721097912252	0.0691402886451125	0.536898102169581
2	106519233	106719902	HAP_5	0.088695652173913	0.0800653117979915	0.118185634367967	0.498396827505031
2	106588976	106772891	HAP_1	0.147826086956522	0.042721097912252	0.0691402886451125	0.536898102169581
2	106588976	106772891	HAP_2	0.290434782608696	-0.0109212223826096	0.0322309245700094	0.734854587764817
2	106588976	106772891	HAP_3	0.285217391304348	0.04879776809741	0.0342693770108805	0.155016852740144
2	106588976	106772891	HAP_4	0.110434782608696	0.143465912850905	0.0778000355607519	0.0657043600501611
2	106652611	106797861	HAP_1	0.149565217391304	0.029505141398603	0.065640930834614	0.65324932966014
2	106652611	106797861	HAP_2	0.285217391304348	0.04879776809741	0.0342693770108805	0.155016852740144
2	106652611	106797861	HAP_3	0.128695652173913	0.111618292989188	0.0727951581871141	0.125759678041406
2	106652611	106797861	HAP_4	0.088695652173913	0.0800653117979915	0.118185634367967	0.498396827505031
2	106652611	106797861	HAP_5	0.201739130434783	-0.0165377402973492	0.0508693987522861	0.745224907377004
2	106703717	106828044	HAP_1	0.110434782608696	0.143465912850905	0.0778000355607519	0.0657043600501611
2	106703717	106828044	HAP_2	0.266086956521739	0.0383502424509323	0.0371499498903305	0.302371227059552
2	106703717	106828044	HAP_3	0.088695652173913	0.0800653117979915	0.118185634367967	0.498396827505031
2	106703717	106828044	HAP_4	0.0947826086956522	0.0611219208395813	0.102746232355944	0.552161542531373
2	106703717	106828044	HAP_5	0.10695652173913	0.0864988012529351	0.0937521852263685	0.356594739518564
2	106703717	106828044	HAP_6	0.148695652173913	0.029505141398603	0.065640930834614	0.65324932966014
2	106757254	106887097	HAP_1	0.148695652173913	0.029505141398603	0.065640930834614	0.65324932966014
2	106757254	106887097	HAP_2	0.266086956521739	0.0383502424509323	0.0371499498903305	0.302371227059552
2	106757254	106887097	HAP_3	0.088695652173913	0.0800653117979915	0.118185634367967	0.498396827505031
2	106757254	106887097	HAP_4	0.0947826086956522	0.0611219208395813	0.102746232355944	0.552161542531373
2	106757254	106887097	HAP_5	0.10695652173913	0.0864988012529351	0.0937521852263685	0.356594739518564
2	106757254	106887097	HAP_6	0.135652173913043	0.050620196777979	0.0626335929474242	0.419319930676249
2	106792211	106952664	HAP_1	0.266086956521739	0.0383502424509323	0.0371499498903305	0.302371227059552
2	106792211	106952664	HAP_2	0.148695652173913	0.029505141398603	0.065640930834614	0.65324932966014
2	106792211	106952664	HAP_3	0.088695652173913	0.0800653117979915	0.118185634367967	0.498396827505031
2	106792211	106952664	HAP_4	0.205217391304348	0.0427516604424981	0.0438418898111699	0.329913973338592
2	106792211	106952664	HAP_5	0.10695652173913	0.0864988012529351	0.0937521852263685	0.356594739518564
2	106807894	107025670	HAP_1	0.266086956521739	0.0383502424509323	0.0371499498903305	0.302371227059552
2	106807894	107025670	HAP_2	0.24695652173913	0.0211652900583937	0.0390560764587065	0.588088033855044
2	106807894	107025670	HAP_3	0.195652173913043	0.022414802345686	0.0435067221888877	0.606613618125552
2	106807894	107025670	HAP_4	0.148695652173913	0.029505141398603	0.065640930834614	0.65324932966014
2	106874739	107110635	HAP_1	0.0947826086956522	0.0611219208395813	0.102746232355944	0.552161542531373
2	106874739	107110635	HAP_2	0.110434782608696	0.143465912850905	0.0778000355607519	0.0657043600501611
2	106874739	107110635	HAP_3	0.14	0.0393329721101326	0.0605024397639645	0.515889691042674
2	106874739	107110635	HAP_4	0.266086956521739	0.0383502424509323	0.0371499498903305	0.302371227059552
2	106874739	107110635	HAP_5	0.147826086956522	0.042721097912252	0.0691402886451125	0.536898102169581
2	106934803	107160304	HAP_1	0.0947826086956522	0.0611219208395813	0.102746232355944	0.552161542531373
2	106934803	107160304	HAP_2	0.110434782608696	0.143465912850905	0.0778000355607519	0.0657043600501611
2	106934803	107160304	HAP_3	0.139130434782609	0.0393329721101326	0.0605024397639645	0.515889691042674
2	106934803	107160304	HAP_4	0.28	0.0341329586831545	0.0351340073485669	0.331713455410061
2	106934803	107160304	HAP_5	0.147826086956522	0.042721097912252	0.0691402886451125	0.536898102169581
2	106995139	107196768	HAP_1	0.147826086956522	0.042721097912252	0.0691402886451125	0.536898102169581
2	106995139	107196768	HAP_2	0.161739130434783	-0.00565283381808113	0.0510099766944005	0.911800075644109
2	106995139	107196768	HAP_3	0.0947826086956522	0.0611219208395813	0.102746232355944	0.552161542531373
2	106995139	107196768	HAP_4	0.39304347826087	0.0683365053873474	0.0245648035342919	0.00558588140438802
2	107089244	107255011	HAP_1	0.0339130434782609	-0.0885767786785185	0.118345221423612	0.4544952682772
2	107089244	107255011	HAP_2	0.382608695652174	0.059313655347953	0.0255294832436557	0.0205168377401742
2	107089244	107255011	HAP_3	0.281739130434783	-0.00959475720554127	0.0351259250673742	0.784835834441644
2	107089244	107255011	HAP_4	0.14695652173913	0.042721097912252	0.0691402886451125	0.536898102169581
2	107134199	107323904	HAP_1	0.26695652173913	0.0383502424509323	0.0371499498903305	0.302371227059552
2	107134199	107323904	HAP_2	0.110434782608696	0.143465912850905	0.0778000355607519	0.0657043600501611
2	107134199	107323904	HAP_3	0.169565217391304	-0.00565283381808113	0.0510099766944005	0.911800075644109
2	107134199	107323904	HAP_4	0.0965217391304348	0.0611219208395813	0.102746232355944	0.552161542531373
2	107134199	107323904	HAP_5	0.15304347826087	0.042721097912252	0.0691402886451125	0.536898102169581
2	107186014	107386437	HAP_1	0.176521739130435	0.0312527432014105	0.0474423539681215	0.510324858792935
2	107186014	107386437	HAP_2	0.0991304347826087	0.0611219208395813	0.102746232355944	0.552161542531373
2	107186014	107386437	HAP_3	0.26695652173913	0.0383502424509323	0.0371499498903305	0.302371227059552
2	107186014	107386437	HAP_4	0.15304347826087	0.042721097912252	0.0691402886451125	0.536898102169581
2	107186014	107386437	HAP_5	0.110434782608696	0.143465912850905	0.0778000355607519	0.0657043600501611
2	107240413	107428672	HAP_1	0.068695652173913	0.0677846265435588	0.119626229252879	0.571187169993047
2	107240413	107428672	HAP_2	0.106086956521739	0.0864988012529351	0.0937521852263685	0.356594739518564
2	107240413	107428672	HAP_3	0.0991304347826087	0.0611219208395813	0.102746232355944	0.552161542531373
2	107240413	107428672	HAP_4	0.091304347826087	-0.0106502310728757	0.092414832451913	0.90829309204545
2	107240413	107428672	HAP_5	0.26695652173913	0.0383502424509323	0.0371499498903305	0.302371227059552
2	107240413	107428672	HAP_6	0.15304347826087	0.042721097912252	0.0691402886451125	0.536898102169581
2	107240413	107428672	HAP_7	0.110434782608696	0.143465912850905	0.0778000355607519	0.0657043600501611
2	107304502	107481809	HAP_1	0.106086956521739	0.0864988012529351	0.0937521852263685	0.356594739518564
2	107304502	107481809	HAP_2	0.272173913043478	0.0268245277138304	0.0357245425284851	0.453044488877607
2	107304502	107481809	HAP_3	0.0965217391304348	0.0611219208395813	0.102746232355944	0.552161542531373
2	107304502	107481809	HAP_4	0.0739130434782609	0.121483374832355	0.0923995334442457	0.189126228592164
2	107304502	107481809	HAP_5	0.15304347826087	0.042721097912252	0.0691402886451125	0.536898102169581
2	107304502	107481809	HAP_6	0.110434782608696	0.143465912850905	0.0778000355607519	0.0657043600501611
2	107372006	107560201	HAP_1	0.279130434782609	0.0276955490405234	0.0344933197622168	0.422357508090989
2	107372006	107560201	HAP_2	0.0773913043478261	0.121483374832355	0.0923995334442457	0.189126228592164
2	107372006	107560201	HAP_3	0.106086956521739	0.0864988012529351	0.0937521852263685	0.356594739518564
2	107372006	107560201	HAP_4	0.14695652173913	0.042721097912252	0.0691402886451125	0.536898102169581
2	107372006	107560201	HAP_5	0.110434782608696	0.143465912850905	0.0778000355607519	0.0657043600501611
2	107372006	107560201	HAP_6	0.0904347826086957	0.0611219208395813	0.102746232355944	0.552161542531373
2	107417207	107613740	HAP_1	0.279130434782609	0.0276955490405234	0.0344933197622168	0.422357508090989
2	107417207	107613740	HAP_2	0.0773913043478261	0.121483374832355	0.0923995334442457	0.189126228592164
2	107417207	107613740	HAP_3	0.110434782608696	0.143465912850905	0.0778000355607519	0.0657043600501611
2	107417207	107613740	HAP_4	0.14695652173913	0.042721097912252	0.0691402886451125	0.536898102169581
2	107417207	107613740	HAP_5	0.0860869565217391	0.0611219208395813	0.102746232355944	0.552161542531373
2	107417207	107613740	HAP_6	0.106086956521739	0.0864988012529351	0.0937521852263685	0.356594739518564
2	107466867	107641939	HAP_1	0.106086956521739	0.0864988012529351	0.0937521852263685	0.356594739518564
2	107466867	107641939	HAP_2	0.432173913043478	0.0416035939113226	0.0229316030825398	0.0701727800334586
2	107466867	107641939	HAP_3	0.14695652173913	0.042721097912252	0.0691402886451125	0.536898102169581
2	107466867	107641939	HAP_4	0.0860869565217391	0.0611219208395813	0.102746232355944	0.552161542531373
2	107530685	107662893	HAP_1	0.167826086956522	0.0422058600070953	0.056244318247616	0.453326554827477
2	107530685	107662893	HAP_2	0.432173913043478	0.0416035939113226	0.0229316030825398	0.0701727800334586
2	107530685	107662893	HAP_3	0.10695652173913	0.0864988012529351	0.0937521852263685	0.356594739518564
2	107530685	107662893	HAP_4	0.0860869565217391	0.0611219208395813	0.102746232355944	0.552161542531373
2	107597935	107703090	HAP_1	0.10695652173913	0.0864988012529351	0.0937521852263685	0.356594739518564
2	107597935	107703090	HAP_2	0.320869565217391	0.0538413970120505	0.0301542783286819	0.0747143655598235
2	107597935	107703090	HAP_3	0.14695652173913	0.042721097912252	0.0691402886451125	0.536898102169581
2	107597935	107703090	HAP_4	0.0860869565217391	0.0611219208395813	0.102746232355944	0.552161542531373
2	107631932	107744344	HAP_1	0.320869565217391	0.0538413970120505	0.0301542783286819	0.0747143655598235
2	107631932	107744344	HAP_2	0.10695652173913	0.0864988012529351	0.0937521852263685	0.356594739518564
2	107631932	107744344	HAP_3	0.14695652173913	0.042721097912252	0.0691402886451125	0.536898102169581
2	107631932	107744344	HAP_4	0.0860869565217391	0.0611219208395813	0.102746232355944	0.552161542531373
2	107654608	107771199	HAP_1	0.10695652173913	0.0864988012529351	0.0937521852263685	0.356594739518564
2	107654608	107771199	HAP_2	0.0860869565217391	0.0611219208395813	0.102746232355944	0.552161542531373
2	107654608	107771199	HAP_3	0.14695652173913	0.042721097912252	0.0691402886451125	0.536898102169581
2	107654608	107771199	HAP_4	0.255652173913043	0.0218244776903528	0.0386270215751707	0.57229551764604
2	107691352	107805369	HAP_1	0.10695652173913	0.0864988012529351	0.0937521852263685	0.356594739518564
2	107691352	107805369	HAP_2	0.46	-0.00491978605391715	0.0228251445462267	0.829422672028143
2	107691352	107805369	HAP_3	0.165217391304348	-0.0314045013036064	0.0576278884125505	0.586001899598133
2	107731371	107832373	HAP_1	0.165217391304348	-0.0314045013036064	0.0576278884125505	0.586001899598133
2	107731371	107832373	HAP_2	0.10695652173913	0.0864988012529351	0.0937521852263685	0.356594739518564
2	107731371	107832373	HAP_3	0.225217391304348	-0.0131986596642464	0.0398068336168295	0.740339329211705
2	107731371	107832373	HAP_4	0.257391304347826	0.0218244776903528	0.0386270215751707	0.57229551764604
2	107761901	107889617	HAP_1	0.225217391304348	-0.0131986596642464	0.0398068336168295	0.740339329211705
2	107761901	107889617	HAP_2	0.257391304347826	0.0218244776903528	0.0386270215751707	0.57229551764604
2	107761901	107889617	HAP_3	0.165217391304348	-0.0314045013036064	0.0576278884125505	0.586001899598133
2	107761901	107889617	HAP_4	0.11304347826087	0.0864988012529351	0.0937521852263685	0.356594739518564
2	107798222	107932404	HAP_1	0.0782608695652174	-0.137652374189457	0.118721188147253	0.246761427987482
2	107798222	107932404	HAP_2	0.0869565217391304	0.0611219208395813	0.102746232355944	0.552161542531373
2	107798222	107932404	HAP_3	0.115652173913043	0.0864988012529351	0.0937521852263685	0.356594739518564
2	107798222	107932404	HAP_4	0.0756521739130435	-0.135039996291942	0.119148226503581	0.257538742166835
2	107798222	107932404	HAP_5	0.146086956521739	0.04240352025898	0.0730579698722891	0.561871322163408
2	107798222	107932404	HAP_6	0.257391304347826	0.0218244776903528	0.0386270215751707	0.57229551764604
2	107798222	107932404	HAP_7	0.0947826086956522	-0.0844677406902682	0.103233615675735	0.413578734336431
2	107823640	107985360	HAP_1	0.0782608695652174	-0.137652374189457	0.118721188147253	0.246761427987482
2	107823640	107985360	HAP_2	0.0860869565217391	0.0611219208395813	0.102746232355944	0.552161542531373
2	107823640	107985360	HAP_3	0.146086956521739	0.04240352025898	0.0730579698722891	0.561871322163408
2	107823640	107985360	HAP_4	0.10695652173913	0.0864988012529351	0.0937521852263685	0.356594739518564
2	107823640	107985360	HAP_5	0.257391304347826	0.0218244776903528	0.0386270215751707	0.57229551764604
2	107823640	107985360	HAP_6	0.0930434782608696	-0.0844677406902682	0.103233615675735	0.413578734336431
2	107879992	108028662	HAP_1	0.10695652173913	0.0864988012529351	0.0937521852263685	0.356594739518564
2	107879992	108028662	HAP_2	0.259130434782609	0.0184701035098558	0.0380973187650355	0.627997382087741
2	107879992	108028662	HAP_3	0.0782608695652174	-0.137652374189457	0.118721188147253	0.246761427987482
2	107879992	108028662	HAP_4	0.146086956521739	0.04240352025898	0.0730579698722891	0.561871322163408
2	107879992	108028662	HAP_5	0.0860869565217391	0.0611219208395813	0.102746232355944	0.552161542531373
2	107879992	108028662	HAP_6	0.0930434782608696	-0.0844677406902682	0.103233615675735	0.413578734336431
2	107920520	108090568	HAP_1	0.10695652173913	0.0864988012529351	0.0937521852263685	0.356594739518564
2	107920520	108090568	HAP_2	0.259130434782609	0.0184701035098558	0.0380973187650355	0.627997382087741
2	107920520	108090568	HAP_3	0.0782608695652174	-0.137652374189457	0.118721188147253	0.246761427987482
2	107920520	108090568	HAP_4	0.146086956521739	0.04240352025898	0.0730579698722891	0.561871322163408
2	107920520	108090568	HAP_5	0.0860869565217391	0.0611219208395813	0.102746232355944	0.552161542531373
2	107970396	108142116	HAP_1	0.146086956521739	0.04240352025898	0.0730579698722891	0.561871322163408
2	107970396	108142116	HAP_2	0.107826086956522	0.0864988012529351	0.0937521852263685	0.356594739518564
2	107970396	108142116	HAP_3	0.0895652173913044	0.0611219208395813	0.102746232355944	0.552161542531373
2	107970396	108142116	HAP_4	0.0782608695652174	-0.137652374189457	0.118721188147253	0.246761427987482
2	107970396	108142116	HAP_5	0.259130434782609	0.0184701035098558	0.0380973187650355	0.627997382087741
2	108003055	108193105	HAP_1	0.259130434782609	0.0184701035098558	0.0380973187650355	0.627997382087741
2	108003055	108193105	HAP_2	0.107826086956522	0.0864988012529351	0.0937521852263685	0.356594739518564
2	108003055	108193105	HAP_3	0.0782608695652174	-0.137652374189457	0.118721188147253	0.246761427987482
2	108003055	108193105	HAP_4	0.146086956521739	0.04240352025898	0.0730579698722891	0.561871322163408
2	108003055	108193105	HAP_5	0.0895652173913044	0.0611219208395813	0.102746232355944	0.552161542531373
2	108067083	108250741	HAP_1	0.12	-0.117802505428896	0.0920337467604114	0.201075871412628
2	108067083	108250741	HAP_2	0.119130434782609	-0.0353063795644912	0.0781886467400348	0.651764669943474
2	108067083	108250741	HAP_3	0.259130434782609	0.0184701035098558	0.0380973187650355	0.627997382087741
2	108067083	108250741	HAP_4	0.20695652173913	-0.0081494311240524	0.0523629190953204	0.876377699240702
2	108067083	108250741	HAP_5	0.152173913043478	0.0143632809292525	0.0655567906481991	0.826654214642072
2	108132354	108332855	HAP_1	0.0782608695652174	-0.137652374189457	0.118721188147253	0.246761427987482
2	108132354	108332855	HAP_2	0.0965217391304348	0.0800653117979915	0.118185634367967	0.498396827505031
2	108132354	108332855	HAP_3	0.150434782608696	0.0143632809292525	0.0655567906481991	0.826654214642072
2	108132354	108332855	HAP_4	0.259130434782609	0.0184701035098558	0.0380973187650355	0.627997382087741
2	108132354	108332855	HAP_5	0.0982608695652174	0.0611219208395813	0.102746232355944	0.552161542531373
2	108165706	108406510	HAP_1	0.0965217391304348	0.0800653117979915	0.118185634367967	0.498396827505031
2	108165706	108406510	HAP_2	0.137391304347826	-0.0276258039070671	0.0691375249408367	0.689619491438404
2	108165706	108406510	HAP_3	0.0895652173913044	0.0611219208395813	0.102746232355944	0.552161542531373
2	108165706	108406510	HAP_4	0.259130434782609	0.0184701035098558	0.0380973187650355	0.627997382087741
2	108222972	108464790	HAP_1	0.0965217391304348	0.0800653117979915	0.118185634367967	0.498396827505031
2	108222972	108464790	HAP_2	0.0895652173913044	0.0611219208395813	0.102746232355944	0.552161542531373
2	108222972	108464790	HAP_3	0.137391304347826	-0.0276258039070671	0.0691375249408367	0.689619491438404
2	108222972	108464790	HAP_4	0.259130434782609	0.0184701035098558	0.0380973187650355	0.627997382087741
2	108302947	108511426	HAP_1	0.137391304347826	-0.0276258039070671	0.0691375249408367	0.689619491438404
2	108302947	108511426	HAP_2	0.26	0.0184701035098558	0.0380973187650355	0.627997382087741
2	108302947	108511426	HAP_3	0.0895652173913044	0.0611219208395813	0.102746232355944	0.552161542531373
2	108386590	108560993	HAP_1	0.0895652173913044	0.0611219208395813	0.102746232355944	0.552161542531373
2	108386590	108560993	HAP_2	0.137391304347826	-0.0276258039070671	0.0691375249408367	0.689619491438404
2	108386590	108560993	HAP_3	0.26	0.0184701035098558	0.0380973187650355	0.627997382087741
2	108444329	108616056	HAP_1	0.26	0.0184701035098558	0.0380973187650355	0.627997382087741
2	108444329	108616056	HAP_2	0.143478260869565	0.0570326623711263	0.0633951540297087	0.368698463316552
2	108444329	108616056	HAP_3	0.159130434782609	-0.0451247265248685	0.0627465350381274	0.472341963480708
2	108444329	108616056	HAP_4	0.116521739130435	0.0267007247710662	0.0927386418127931	0.773518948032587
2	108503442	108678507	HAP_1	0.0895652173913044	0.0611219208395813	0.102746232355944	0.552161542531373
2	108503442	108678507	HAP_2	0.159130434782609	-0.0451247265248685	0.0627465350381274	0.472341963480708
2	108503442	108678507	HAP_3	0.251304347826087	0.027069507155548	0.0393225065527195	0.491486679553899
2	108544474	108754672	HAP_1	0.136521739130435	-0.0276258039070671	0.0691375249408367	0.689619491438404
2	108544474	108754672	HAP_2	0.0895652173913044	0.0611219208395813	0.102746232355944	0.552161542531373
2	108544474	108754672	HAP_3	0.251304347826087	0.027069507155548	0.0393225065527195	0.491486679553899
2	108605383	108807758	HAP_1	0.251304347826087	0.027069507155548	0.0393225065527195	0.491486679553899
2	108605383	108807758	HAP_2	0.0895652173913044	0.0611219208395813	0.102746232355944	0.552161542531373
2	108605383	108807758	HAP_3	0.136521739130435	-0.0276258039070671	0.0691375249408367	0.689619491438404
2	108656885	108895962	HAP_1	0.0878260869565217	0.0611219208395813	0.102746232355944	0.552161542531373
2	108656885	108895962	HAP_2	0.251304347826087	0.027069507155548	0.0393225065527195	0.491486679553899
2	108656885	108895962	HAP_3	0.136521739130435	-0.0276258039070671	0.0691375249408367	0.689619491438404
2	108719740	108939487	HAP_1	0.250434782608696	0.027069507155548	0.0393225065527195	0.491486679553899
2	108719740	108939487	HAP_2	0.0869565217391304	0.0611219208395813	0.102746232355944	0.552161542531373
2	108719740	108939487	HAP_3	0.136521739130435	-0.0276258039070671	0.0691375249408367	0.689619491438404
2	108790986	109002168	HAP_1	0.136521739130435	-0.0276258039070671	0.0691375249408367	0.689619491438404
2	108790986	109002168	HAP_2	0.0869565217391304	0.0611219208395813	0.102746232355944	0.552161542531373
2	108790986	109002168	HAP_3	0.250434782608696	0.027069507155548	0.0393225065527195	0.491486679553899
2	108861385	109062666	HAP_1	0.137391304347826	-0.0350704782761564	0.0655348394810011	0.592762994915335
2	108861385	109062666	HAP_2	0.0982608695652174	0.0607438576173227	0.117786506733624	0.606258725561874
2	108861385	109062666	HAP_3	0.249565217391304	0.027069507155548	0.0393225065527195	0.491486679553899
2	108861385	109062666	HAP_4	0.0869565217391304	0.0611219208395813	0.102746232355944	0.552161542531373
2	108932264	109129861	HAP_1	0.0878260869565217	0.0611219208395813	0.102746232355944	0.552161542531373
2	108932264	109129861	HAP_2	0.137391304347826	-0.0350704782761564	0.0655348394810011	0.592762994915335
2	108932264	109129861	HAP_3	0.0991304347826087	0.0178208009183588	0.10237494316886	0.861870105786332
2	108932264	109129861	HAP_4	0.250434782608696	0.027069507155548	0.0393225065527195	0.491486679553899
2	108986884	109173389	HAP_1	0.0878260869565217	0.0611219208395813	0.102746232355944	0.552161542531373
2	108986884	109173389	HAP_2	0.137391304347826	-0.0350704782761564	0.0655348394810011	0.592762994915335
2	108986884	109173389	HAP_3	0.0982608695652174	0.0178208009183588	0.10237494316886	0.861870105786332
2	108986884	109173389	HAP_4	0.249565217391304	0.027069507155548	0.0393225065527195	0.491486679553899
2	109042496	109200897	HAP_1	0.1	0.0178208009183588	0.10237494316886	0.861870105786332
2	109042496	109200897	HAP_2	0.145217391304348	-0.080900311979628	0.0630950044127364	0.200301711588889
2	109042496	109200897	HAP_3	0.0869565217391304	0.0611219208395813	0.102746232355944	0.552161542531373
2	109042496	109200897	HAP_4	0.137391304347826	-0.0350704782761564	0.0655348394810011	0.592762994915335
2	109042496	109200897	HAP_5	0.270434782608696	0.0145528636651043	0.0364587943476356	0.689927525346099
2	109114865	109244688	HAP_1	0.100869565217391	0.0178208009183588	0.10237494316886	0.861870105786332
2	109114865	109244688	HAP_2	0.248695652173913	0.027069507155548	0.0393225065527195	0.491486679553899
2	109114865	109244688	HAP_3	0.0852173913043478	0.0611219208395813	0.102746232355944	0.552161542531373
2	109114865	109244688	HAP_4	0.139130434782609	-0.0350704782761564	0.0655348394810011	0.592762994915335
2	109152333	109307587	HAP_1	0.0860869565217391	0.0611219208395813	0.102746232355944	0.552161542531373
2	109152333	109307587	HAP_2	0.139130434782609	-0.0350704782761564	0.0655348394810011	0.592762994915335
2	109152333	109307587	HAP_3	0.196521739130435	0.00625531015392341	0.0435196276093556	0.885760956469751
2	109152333	109307587	HAP_4	0.248695652173913	0.027069507155548	0.0393225065527195	0.491486679553899
2	109152333	109307587	HAP_5	0.0773913043478261	-0.00458174623264727	0.0917001929565475	0.960168499935675
2	109188173	109375467	HAP_1	0.179130434782609	0.0174869262559145	0.0453449139445987	0.699907376684751
2	109188173	109375467	HAP_2	0.14	-0.0350704782761564	0.0655348394810011	0.592762994915335
2	109188173	109375467	HAP_3	0.248695652173913	0.027069507155548	0.0393225065527195	0.491486679553899
2	109188173	109375467	HAP_4	0.0573913043478261	0.0569315746032744	0.118639448324926	0.631506161534681
2	109188173	109375467	HAP_5	0.0860869565217391	0.0611219208395813	0.102746232355944	0.552161542531373
2	109229229	109431849	HAP_1	0.125217391304348	0.0180128001540002	0.0729120561062245	0.804961056898966
2	109229229	109431849	HAP_2	0.248695652173913	0.027069507155548	0.0393225065527195	0.491486679553899
2	109229229	109431849	HAP_3	0.167826086956522	0.0236805450980398	0.046309937647115	0.60930746278621
2	109229229	109431849	HAP_4	0.0947826086956522	-0.0245324850516531	0.0853044138328936	0.773768510686649
2	109229229	109431849	HAP_5	0.137391304347826	-0.0350704782761564	0.0655348394810011	0.592762994915335
2	109229229	109431849	HAP_6	0.150434782608696	-0.0443299063476933	0.0698581299073398	0.525966821240511
2	109285289	109484930	HAP_1	0.167826086956522	0.0236805450980398	0.046309937647115	0.60930746278621
2	109285289	109484930	HAP_2	0.0939130434782609	-0.0245324850516531	0.0853044138328936	0.773768510686649
2	109285289	109484930	HAP_3	0.150434782608696	-0.0443299063476933	0.0698581299073398	0.525966821240511
2	109285289	109484930	HAP_4	0.125217391304348	0.0180128001540002	0.0729120561062245	0.804961056898966
2	109285289	109484930	HAP_5	0.137391304347826	-0.0350704782761564	0.0655348394810011	0.592762994915335
2	109285289	109484930	HAP_6	0.247826086956522	0.027069507155548	0.0393225065527195	0.491486679553899
2	109343613	109519421	HAP_1	0.109565217391304	-0.129998336079765	0.102465464875775	0.205071919231932
2	109343613	109519421	HAP_2	0.137391304347826	-0.0350704782761564	0.0655348394810011	0.592762994915335
2	109343613	109519421	HAP_3	0.176521739130435	0.0236805450980398	0.046309937647115	0.60930746278621
2	109343613	109519421	HAP_4	0.147826086956522	-0.0443299063476933	0.0698581299073398	0.525966821240511
2	109343613	109519421	HAP_5	0.247826086956522	0.027069507155548	0.0393225065527195	0.491486679553899
2	109343613	109519421	HAP_6	0.0939130434782609	-0.0245324850516531	0.0853044138328936	0.773768510686649
2	109415989	109569006	HAP_1	0.0878260869565217	0.0611219208395813	0.102746232355944	0.552161542531373
2	109415989	109569006	HAP_2	0.137391304347826	-0.0350704782761564	0.0655348394810011	0.592762994915335
2	109415989	109569006	HAP_3	0.247826086956522	0.027069507155548	0.0393225065527195	0.491486679553899
2	109415989	109569006	HAP_4	0.0939130434782609	-0.0245324850516531	0.0853044138328936	0.773768510686649
2	109415989	109569006	HAP_5	0.147826086956522	-0.0700187306576103	0.0578907105385121	0.226979904851614
2	109415989	109569006	HAP_6	0.154782608695652	-0.00914258252344421	0.0512016991549295	0.858347443990762
2	109467992	109605547	HAP_1	0.137391304347826	-0.0350704782761564	0.0655348394810011	0.592762994915335
2	109467992	109605547	HAP_2	0.0860869565217391	0.0611219208395813	0.102746232355944	0.552161542531373
2	109467992	109605547	HAP_3	0.24695652173913	0.027069507155548	0.0393225065527195	0.491486679553899
2	109467992	109605547	HAP_4	0.0939130434782609	-0.0245324850516531	0.0853044138328936	0.773768510686649
2	109467992	109605547	HAP_5	0.147826086956522	-0.0700187306576103	0.0578907105385121	0.226979904851614
2	109467992	109605547	HAP_6	0.155652173913043	-0.00914258252344421	0.0512016991549295	0.858347443990762
2	109509225	109666283	HAP_1	0.258260869565217	-0.0419237325740964	0.0354370209915338	0.237289941193031
2	109509225	109666283	HAP_2	0.157391304347826	-0.00914258252344421	0.0512016991549295	0.858347443990762
2	109509225	109666283	HAP_3	0.088695652173913	0.0611219208395813	0.102746232355944	0.552161542531373
2	109509225	109666283	HAP_4	0.0947826086956522	-0.0245324850516531	0.0853044138328936	0.773768510686649
2	109509225	109666283	HAP_5	0.247826086956522	0.027069507155548	0.0393225065527195	0.491486679553899
2	109543123	109735927	HAP_1	0.0565217391304348	0.0543401429216966	0.118418051710694	0.646494925142747
2	109543123	109735927	HAP_2	0.110434782608696	-0.124412145903187	0.0916115489815682	0.174995945722262
2	109543123	109735927	HAP_3	0.239130434782609	0.027069507155548	0.0393225065527195	0.491486679553899
2	109543123	109735927	HAP_4	0.156521739130435	-0.00914258252344421	0.0512016991549295	0.858347443990762
2	109543123	109735927	HAP_5	0.0939130434782609	-0.0245324850516531	0.0853044138328936	0.773768510686649
2	109590133	109792155	HAP_1	0.156521739130435	-0.00914258252344421	0.0512016991549295	0.858347443990762
2	109590133	109792155	HAP_2	0.0939130434782609	-0.0245324850516531	0.0853044138328936	0.773768510686649
2	109590133	109792155	HAP_3	0.239130434782609	0.027069507155548	0.0393225065527195	0.491486679553899
2	109590133	109792155	HAP_4	0.0565217391304348	0.0543401429216966	0.118418051710694	0.646494925142747
2	109590133	109792155	HAP_5	0.110434782608696	-0.124412145903187	0.0916115489815682	0.174995945722262
2	109635610	109851023	HAP_1	0.0565217391304348	0.0543401429216966	0.118418051710694	0.646494925142747
2	109635610	109851023	HAP_2	0.112173913043478	-0.124412145903187	0.0916115489815682	0.174995945722262
2	109635610	109851023	HAP_3	0.0773913043478261	-0.1114706132992	0.117921370207943	0.344913949794
2	109635610	109851023	HAP_4	0.239130434782609	0.027069507155548	0.0393225065527195	0.491486679553899
2	109635610	109851023	HAP_5	0.0939130434782609	-0.0245324850516531	0.0853044138328936	0.773768510686649
2	109715373	109901945	HAP_1	0.0947826086956522	-0.0245324850516531	0.0853044138328936	0.773768510686649
2	109715373	109901945	HAP_2	0.238260869565217	0.027069507155548	0.0393225065527195	0.491486679553899
2	109715373	109901945	HAP_3	0.0565217391304348	0.0543401429216966	0.118418051710694	0.646494925142747
2	109715373	109901945	HAP_4	0.0765217391304348	-0.1114706132992	0.117921370207943	0.344913949794
2	109715373	109901945	HAP_5	0.11304347826087	-0.124412145903187	0.0916115489815682	0.174995945722262
2	109768651	109955968	HAP_1	0.0947826086956522	-0.0245324850516531	0.0853044138328936	0.773768510686649
2	109768651	109955968	HAP_2	0.11304347826087	-0.124412145903187	0.0916115489815682	0.174995945722262
2	109768651	109955968	HAP_3	0.0573913043478261	0.0543401429216966	0.118418051710694	0.646494925142747
2	109768651	109955968	HAP_4	0.239130434782609	0.027069507155548	0.0393225065527195	0.491486679553899
2	109768651	109955968	HAP_5	0.163478260869565	-0.0205525745041677	0.0599029598546167	0.731653176118923
2	109768651	109955968	HAP_6	0.0773913043478261	-0.1114706132992	0.117921370207943	0.344913949794
2	109835320	109996947	HAP_1	0.239130434782609	0.027069507155548	0.0393225065527195	0.491486679553899
2	109835320	109996947	HAP_2	0.103478260869565	0.00985127939576176	0.102537794877864	0.923495558992644
2	109835320	109996947	HAP_3	0.0947826086956522	-0.0245324850516531	0.0853044138328936	0.773768510686649
2	109835320	109996947	HAP_4	0.112173913043478	-0.124412145903187	0.0916115489815682	0.174995945722262
2	109835320	109996947	HAP_5	0.0773913043478261	-0.1114706132992	0.117921370207943	0.344913949794
2	109835320	109996947	HAP_6	0.0573913043478261	0.0543401429216966	0.118418051710694	0.646494925142747
2	109888103	110045915	HAP_1	0.0773913043478261	-0.1114706132992	0.117921370207943	0.344913949794
2	109888103	110045915	HAP_2	0.0573913043478261	0.0543401429216966	0.118418051710694	0.646494925142747
2	109888103	110045915	HAP_3	0.0947826086956522	-0.0245324850516531	0.0853044138328936	0.773768510686649
2	109888103	110045915	HAP_4	0.112173913043478	-0.124412145903187	0.0916115489815682	0.174995945722262
2	109888103	110045915	HAP_5	0.103478260869565	0.00985127939576176	0.102537794877864	0.923495558992644
2	109888103	110045915	HAP_6	0.24	0.027069507155548	0.0393225065527195	0.491486679553899
2	109924132	110104953	HAP_1	0.0773913043478261	-0.1114706132992	0.117921370207943	0.344913949794
2	109924132	110104953	HAP_2	0.0573913043478261	0.0543401429216966	0.118418051710694	0.646494925142747
2	109924132	110104953	HAP_3	0.24	0.027069507155548	0.0393225065527195	0.491486679553899
2	109924132	110104953	HAP_4	0.112173913043478	-0.124412145903187	0.0916115489815682	0.174995945722262
2	109924132	110104953	HAP_5	0.104347826086957	0.00985127939576176	0.102537794877864	0.923495558992644
2	109924132	110104953	HAP_6	0.0947826086956522	-0.0245324850516531	0.0853044138328936	0.773768510686649
2	109983134	110188271	HAP_1	0.0573913043478261	0.0543401429216966	0.118418051710694	0.646494925142747
2	109983134	110188271	HAP_2	0.274782608695652	-0.0158540848348689	0.0351016172636187	0.651686373797648
2	109983134	110188271	HAP_3	0.122608695652174	-0.00813986240816486	0.0918578682688448	0.929420514757723
2	109983134	110188271	HAP_4	0.318260869565217	0.0266966105851826	0.0289928889972264	0.357550684356983
2	109983134	110188271	HAP_5	0.112173913043478	-0.124412145903187	0.0916115489815682	0.174995945722262
2	110018541	110245710	HAP_1	0.317391304347826	0.0266966105851826	0.0289928889972264	0.357550684356983
2	110018541	110245710	HAP_2	0.112173913043478	-0.124412145903187	0.0916115489815682	0.174995945722262
2	110018541	110245710	HAP_3	0.104347826086957	0.00985127939576176	0.102537794877864	0.923495558992644
2	110018541	110245710	HAP_4	0.0573913043478261	0.0543401429216966	0.118418051710694	0.646494925142747
2	110018541	110245710	HAP_5	0.17304347826087	-0.0644291342387806	0.0460825666083687	0.16262739876
2	110018541	110245710	HAP_6	0.101739130434783	0.20441554159822	0.118308011997328	0.0845689429996178
2	110074716	110303267	HAP_1	0.0573913043478261	0.0543401429216966	0.118418051710694	0.646494925142747
2	110074716	110303267	HAP_2	0.17304347826087	-0.0644291342387806	0.0460825666083687	0.16262739876
2	110074716	110303267	HAP_3	0.101739130434783	0.20441554159822	0.118308011997328	0.0845689429996178
2	110074716	110303267	HAP_4	0.104347826086957	0.00985127939576176	0.102537794877864	0.923495558992644
2	110074716	110303267	HAP_5	0.316521739130435	0.0266966105851826	0.0289928889972264	0.357550684356983
2	110074716	110303267	HAP_6	0.111304347826087	-0.124412145903187	0.0916115489815682	0.174995945722262
2	110154433	110353414	HAP_1	0.111304347826087	-0.124412145903187	0.0916115489815682	0.174995945722262
2	110154433	110353414	HAP_2	0.128695652173913	-0.0364510998093146	0.0617630611886671	0.555309625757932
2	110154433	110353414	HAP_3	0.0765217391304348	-0.1114706132992	0.117921370207943	0.344913949794
2	110154433	110353414	HAP_4	0.518260869565217	0.0290391096678103	0.0205418809902373	0.158017217192597
2	110154433	110353414	HAP_5	0.115652173913043	0.155245328645106	0.102601042474233	0.13081715353065
2	110222662	110403669	HAP_1	0.0765217391304348	-0.1114706132992	0.117921370207943	0.344913949794
2	110222662	110403669	HAP_2	0.518260869565217	0.0290391096678103	0.0205418809902373	0.158017217192597
2	110222662	110403669	HAP_3	0.110434782608696	-0.124412145903187	0.0916115489815682	0.174995945722262
2	110222662	110403669	HAP_4	0.127826086956522	-0.0364510998093146	0.0617630611886671	0.555309625757932
2	110288119	110469774	HAP_1	0.127826086956522	-0.0364510998093146	0.0617630611886671	0.555309625757932
2	110288119	110469774	HAP_2	0.110434782608696	-0.124412145903187	0.0916115489815682	0.174995945722262
2	110288119	110469774	HAP_3	0.0756521739130435	-0.1114706132992	0.117921370207943	0.344913949794
2	110288119	110469774	HAP_4	0.416521739130435	0.0457079386889066	0.023658205984587	0.0538603275779968
2	110288119	110469774	HAP_5	0.108695652173913	0.00985127939576176	0.102537794877864	0.923495558992644
2	110338980	110554025	HAP_1	0.0582608695652174	0.0543401429216966	0.118418051710694	0.646494925142747
2	110338980	110554025	HAP_2	0.235652173913043	0.0313815258066446	0.0399514041693034	0.432495924071766
2	110338980	110554025	HAP_3	0.0965217391304348	-0.0340000846342205	0.078892261385544	0.666656474306302
2	110338980	110554025	HAP_4	0.108695652173913	0.00985127939576176	0.102537794877864	0.923495558992644
2	110338980	110554025	HAP_5	0.0756521739130435	-0.1114706132992	0.117921370207943	0.344913949794
2	110338980	110554025	HAP_6	0.110434782608696	-0.124412145903187	0.0916115489815682	0.174995945722262
2	110380002	110596080	HAP_1	0.0765217391304348	-0.1114706132992	0.117921370207943	0.344913949794
2	110380002	110596080	HAP_2	0.110434782608696	-0.124412145903187	0.0916115489815682	0.174995945722262
2	110380002	110596080	HAP_3	0.236521739130435	0.0313815258066446	0.0399514041693034	0.432495924071766
2	110380002	110596080	HAP_4	0.0956521739130435	-0.0340000846342205	0.078892261385544	0.666656474306302
2	110380002	110596080	HAP_5	0.0582608695652174	0.0543401429216966	0.118418051710694	0.646494925142747
2	110380002	110596080	HAP_6	0.111304347826087	-0.0276456765113901	0.0840880408170035	0.742451550235443
2	110438897	110647194	HAP_1	0.236521739130435	0.0313815258066446	0.0399514041693034	0.432495924071766
2	110438897	110647194	HAP_2	0.0956521739130435	-0.0340000846342205	0.078892261385544	0.666656474306302
2	110438897	110647194	HAP_3	0.0582608695652174	0.0543401429216966	0.118418051710694	0.646494925142747
2	110438897	110647194	HAP_4	0.111304347826087	-0.0276456765113901	0.0840880408170035	0.742451550235443
2	110438897	110647194	HAP_5	0.091304347826087	-0.113886572965656	0.102340888179376	0.266263240304904
2	110438897	110647194	HAP_6	0.110434782608696	-0.124412145903187	0.0916115489815682	0.174995945722262
2	110504022	110693134	HAP_1	0.353913043478261	-0.0570512640387516	0.0259025294520098	0.0280326833507445
2	110504022	110693134	HAP_2	0.237391304347826	0.0313815258066446	0.0399514041693034	0.432495924071766
2	110504022	110693134	HAP_3	0.0956521739130435	-0.0340000846342205	0.078892261385544	0.666656474306302
2	110504022	110693134	HAP_4	0.14695652173913	-0.0443299063476933	0.0698581299073398	0.525966821240511
2	110578658	110736582	HAP_1	0.0956521739130435	-0.0340000846342205	0.078892261385544	0.666656474306302
2	110578658	110736582	HAP_2	0.105217391304348	0.192493569205751	0.119163482358546	0.106790984697953
2	110578658	110736582	HAP_3	0.617391304347826	-0.00999783074445174	0.0184430106226165	0.587969166478268
2	110635319	110804497	HAP_1	0.24695652173913	0.0357784130371091	0.0381590784359816	0.348846551872023
2	110635319	110804497	HAP_2	0.110434782608696	-0.118340884227078	0.0837206435360057	0.158056248972157
2	110635319	110804497	HAP_3	0.0582608695652174	0.0543401429216966	0.118418051710694	0.646494925142747
2	110635319	110804497	HAP_4	0.183478260869565	-0.0307827359003746	0.0462760432916343	0.506196683597262
2	110635319	110804497	HAP_5	0.0956521739130435	-0.0340000846342205	0.078892261385544	0.666656474306302
2	110685921	110863887	HAP_1	0.100869565217391	0.134065860585947	0.119595527954468	0.262769218869745
2	110685921	110863887	HAP_2	0.226086956521739	0.0360361416143327	0.0407427280017416	0.376815210091802
2	110685921	110863887	HAP_3	0.110434782608696	-0.118340884227078	0.0837206435360057	0.158056248972157
2	110685921	110863887	HAP_4	0.0582608695652174	0.0543401429216966	0.118418051710694	0.646494925142747
2	110685921	110863887	HAP_5	0.181739130434783	-0.0279771570307124	0.0474138982391996	0.555386003408865
2	110685921	110863887	HAP_6	0.0956521739130435	-0.0340000846342205	0.078892261385544	0.666656474306302
2	110722264	110937473	HAP_1	0.0956521739130435	0.134065860585947	0.119595527954468	0.262769218869745
2	110722264	110937473	HAP_2	0.0956521739130435	-0.0340000846342205	0.078892261385544	0.666656474306302
2	110722264	110937473	HAP_3	0.103478260869565	-0.119173876685716	0.118619760706395	0.315487488149169
2	110722264	110937473	HAP_4	0.224347826086957	0.0412003210435831	0.0415229407179769	0.321512187484763
2	110722264	110937473	HAP_5	0.109565217391304	-0.118340884227078	0.0837206435360057	0.158056248972157
2	110722264	110937473	HAP_6	0.0582608695652174	0.0543401429216966	0.118418051710694	0.646494925142747
2	110722264	110937473	HAP_7	0.180869565217391	-0.0279771570307124	0.0474138982391996	0.555386003408865
2	110785834	111022753	HAP_1	0.0965217391304348	-0.0245324850516531	0.0853044138328936	0.773768510686649
2	110785834	111022753	HAP_2	0.180869565217391	-0.0279771570307124	0.0474138982391996	0.555386003408865
2	110785834	111022753	HAP_3	0.109565217391304	-0.118340884227078	0.0837206435360057	0.158056248972157
2	110785834	111022753	HAP_4	0.201739130434783	0.0740335962862645	0.0421194768003501	0.0793421756366572
2	110785834	111022753	HAP_5	0.224347826086957	0.0412003210435831	0.0415229407179769	0.321512187484763
2	110841114	111087890	HAP_1	0.382608695652174	0.0188478559883269	0.0258883967689968	0.466890720972926
2	110841114	111087890	HAP_2	0.109565217391304	-0.118340884227078	0.0837206435360057	0.158056248972157
2	110841114	111087890	HAP_3	0.0965217391304348	-0.0245324850516531	0.0853044138328936	0.773768510686649
2	110841114	111087890	HAP_4	0.224347826086957	0.0412003210435831	0.0415229407179769	0.321512187484763
2	110915831	111143444	HAP_1	0.18695652173913	-0.00866173626197794	0.0545180054677387	0.87382171486816
2	110915831	111143444	HAP_2	0.264347826086957	0.0355350067085118	0.0336858550964584	0.291927086222415
2	110915831	111143444	HAP_3	0.32	0.067252574043303	0.0295005346537144	0.0229989521828069
2	110915831	111143444	HAP_4	0.110434782608696	-0.118340884227078	0.0837206435360057	0.158056248972157
2	110986776	111179214	HAP_1	0.18695652173913	-0.00866173626197794	0.0545180054677387	0.87382171486816
2	110986776	111179214	HAP_2	0.374782608695652	0.00302328136422617	0.0254891168409628	0.905626189371583
2	110986776	111179214	HAP_3	0.320869565217391	0.0642819543837654	0.0292530386297424	0.0283959353389557
2	111064016	111235294	HAP_1	0.0582608695652174	0.0543401429216966	0.118418051710694	0.646494925142747
2	111064016	111235294	HAP_2	0.301739130434783	0.0675408814340296	0.0312794989488008	0.0312516349486341
2	111064016	111235294	HAP_3	0.0808695652173913	-0.0184775915132705	0.105099353734473	0.860505987409728
2	111064016	111235294	HAP_4	0.374782608695652	0.00302328136422617	0.0254891168409628	0.905626189371583
2	111135093	111304199	HAP_1	0.0582608695652174	0.0543401429216966	0.118418051710694	0.646494925142747
2	111135093	111304199	HAP_2	0.301739130434783	0.0675408814340296	0.0312794989488008	0.0312516349486341
2	111135093	111304199	HAP_3	0.0791304347826087	0.0401227173879455	0.121245444847651	0.74082716857318
2	111135093	111304199	HAP_4	0.356521739130435	-0.0272439872083776	0.0263111788314419	0.300902769136809
2	111169449	111392447	HAP_1	0.0808695652173913	0.0401227173879455	0.121245444847651	0.74082716857318
2	111169449	111392447	HAP_2	0.222608695652174	0.0443156354592511	0.0432613705074013	0.306101420196228
2	111169449	111392447	HAP_3	0.49304347826087	-0.0356839308202998	0.0206589968897106	0.0846663030146788
2	111220560	111454424	HAP_1	0.115652173913043	0.0187438389643296	0.0816933960264023	0.818609416207732
2	111220560	111454424	HAP_2	0.222608695652174	0.0443156354592511	0.0432613705074013	0.306101420196228
2	111220560	111454424	HAP_3	0.0582608695652174	0.0543401429216966	0.118418051710694	0.646494925142747
2	111220560	111454424	HAP_4	0.433913043478261	-0.0227875432786895	0.0230332156559723	0.322925504695644
2	111282750	111521088	HAP_1	0.222608695652174	0.0443156354592511	0.0432613705074013	0.306101420196228
2	111282750	111521088	HAP_2	0.0582608695652174	0.0543401429216966	0.118418051710694	0.646494925142747
2	111282750	111521088	HAP_3	0.527826086956522	-0.0216135070182534	0.020576793547798	0.2939936726739
2	111282750	111521088	HAP_4	0.0991304347826087	-0.107030705335133	0.102484970548492	0.29677010873907
2	111349875	111586825	HAP_1	0.222608695652174	0.0443156354592511	0.0432613705074013	0.306101420196228
2	111349875	111586825	HAP_2	0.0582608695652174	0.0543401429216966	0.118418051710694	0.646494925142747
2	111349875	111586825	HAP_3	0.551304347826087	-0.00748464390013708	0.0200623830128888	0.70923810158612
2	111349875	111586825	HAP_4	0.0991304347826087	-0.107030705335133	0.102484970548492	0.29677010873907
2	111448540	111668243	HAP_1	0.0582608695652174	0.0543401429216966	0.118418051710694	0.646494925142747
2	111448540	111668243	HAP_2	0.0956521739130435	-0.0939299472932687	0.102589219999581	0.360273216343266
2	111448540	111668243	HAP_3	0.593913043478261	0.0101353221636596	0.0182421116489148	0.578705245104305
2	111448540	111668243	HAP_4	0.0843478260869565	0.0401227173879455	0.121245444847651	0.74082716857318
2	111448540	111668243	HAP_5	0.0808695652173913	-0.0967208484432517	0.118211214801631	0.41358767836081
2	111496422	111706278	HAP_1	0.0582608695652174	0.0543401429216966	0.118418051710694	0.646494925142747
2	111496422	111706278	HAP_2	0.0956521739130435	-0.0939299472932687	0.102589219999581	0.360273216343266
2	111496422	111706278	HAP_3	0.595652173913043	-0.0139607264802871	0.0180354604053198	0.439214320475036
2	111496422	111706278	HAP_4	0.0843478260869565	0.0401227173879455	0.121245444847651	0.74082716857318
2	111496422	111706278	HAP_5	0.0895652173913044	-0.0967208484432517	0.118211214801631	0.41358767836081
2	111551272	111783014	HAP_1	0.0582608695652174	0.0543401429216966	0.118418051710694	0.646494925142747
2	111551272	111783014	HAP_2	0.08	-0.0914114118722105	0.118387222598889	0.440356572218221
2	111551272	111783014	HAP_3	0.267826086956522	-0.0272882739102484	0.0331264647016806	0.410425078810918
2	111551272	111783014	HAP_4	0.243478260869565	0.0219999681102801	0.0390736386334346	0.573633123363996
2	111551272	111783014	HAP_5	0.0834782608695652	0.0401227173879455	0.121245444847651	0.74082716857318
2	111644047	111836641	HAP_1	0.26695652173913	-0.0272882739102484	0.0331264647016806	0.410425078810918
2	111644047	111836641	HAP_2	0.223478260869565	0.0443156354592511	0.0432613705074013	0.306101420196228
2	111644047	111836641	HAP_3	0.161739130434783	-0.016807750616025	0.0605883080623093	0.781567973399555
2	111644047	111836641	HAP_4	0.0582608695652174	0.0543401429216966	0.118418051710694	0.646494925142747
2	111644047	111836641	HAP_5	0.08	-0.0914114118722105	0.118387222598889	0.440356572218221
2	111695967	111887907	HAP_1	0.0582608695652174	0.0543401429216966	0.118418051710694	0.646494925142747
2	111695967	111887907	HAP_2	0.0791304347826087	-0.0914114118722105	0.118387222598889	0.440356572218221
2	111695967	111887907	HAP_3	0.241739130434783	-0.00975384213388569	0.0354579179034305	0.783354185111776
2	111695967	111887907	HAP_4	0.222608695652174	0.0443156354592511	0.0432613705074013	0.306101420196228
2	111695967	111887907	HAP_5	0.16	-0.016807750616025	0.0605883080623093	0.781567973399555
2	111763422	111936849	HAP_1	0.222608695652174	0.0443156354592511	0.0432613705074013	0.306101420196228
2	111763422	111936849	HAP_2	0.0739130434782609	0.0543401429216966	0.118418051710694	0.646494925142747
2	111763422	111936849	HAP_3	0.186086956521739	-0.0439011764009948	0.0530437315632531	0.408225036744231
2	111763422	111936849	HAP_4	0.241739130434783	-0.00975384213388569	0.0354579179034305	0.783354185111776
2	111763422	111936849	HAP_5	0.0869565217391304	-0.0914114118722105	0.118387222598889	0.440356572218221
2	111830135	111985171	HAP_1	0.185217391304348	-0.0439011764009948	0.0530437315632531	0.408225036744231
2	111830135	111985171	HAP_2	0.241739130434783	-0.00975384213388569	0.0354579179034305	0.783354185111776
2	111830135	111985171	HAP_3	0.224347826086957	0.0443156354592511	0.0432613705074013	0.306101420196228
2	111830135	111985171	HAP_4	0.08	-0.0914114118722105	0.118387222598889	0.440356572218221
2	111830135	111985171	HAP_5	0.08	0.0218731553973679	0.10334833614899	0.832460752050891
2	111876384	112012189	HAP_1	0.186086956521739	-0.0439011764009948	0.0530437315632531	0.408225036744231
2	111876384	112012189	HAP_2	0.224347826086957	0.0443156354592511	0.0432613705074013	0.306101420196228
2	111876384	112012189	HAP_3	0.08	-0.0914114118722105	0.118387222598889	0.440356572218221
2	111876384	112012189	HAP_4	0.08	0.0218731553973679	0.10334833614899	0.832460752050891
2	111876384	112012189	HAP_5	0.241739130434783	-0.00975384213388569	0.0354579179034305	0.783354185111776
2	111917069	112032279	HAP_1	0.08	-0.0914114118722105	0.118387222598889	0.440356572218221
2	111917069	112032279	HAP_2	0.0730434782608696	0.0543401429216966	0.118418051710694	0.646494925142747
2	111917069	112032279	HAP_3	0.241739130434783	-0.00975384213388569	0.0354579179034305	0.783354185111776
2	111917069	112032279	HAP_4	0.20695652173913	-0.0226815615479156	0.050047133442162	0.650576770024758
2	111917069	112032279	HAP_5	0.224347826086957	0.0443156354592511	0.0432613705074013	0.306101420196228
2	111967790	112071471	HAP_1	0.28	-0.036467502741993	0.0322085319206006	0.258020116749912
2	111967790	112071471	HAP_2	0.0808695652173913	-0.0914114118722105	0.118387222598889	0.440356572218221
2	111967790	112071471	HAP_3	0.510434782608696	0.00512641696682313	0.0204735923242978	0.802375978663397
2	112005578	112104078	HAP_1	0.244347826086957	-0.0324072468575344	0.0359945083720007	0.368325694577398
2	112005578	112104078	HAP_2	0.0860869565217391	-0.0467624211473964	0.0921912446006106	0.61219047208757
2	112005578	112104078	HAP_3	0.575652173913043	-0.00364911342296414	0.0196014783693571	0.852382377918999
2	112027599	112147345	HAP_1	0.08	-0.0914114118722105	0.118387222598889	0.440356572218221
2	112027599	112147345	HAP_2	0.241739130434783	-0.0359210011524604	0.0368685061103775	0.330326561249203
2	112027599	112147345	HAP_3	0.243478260869565	-0.00975384213388569	0.0354579179034305	0.783354185111776
2	112027599	112147345	HAP_4	0.332173913043478	0.0186334113170496	0.0282351063715191	0.509564166697333
2	112055310	112214002	HAP_1	0.08	-0.0914114118722105	0.118387222598889	0.440356572218221
2	112055310	112214002	HAP_2	0.242608695652174	-0.00975384213388569	0.0354579179034305	0.783354185111776
2	112055310	112214002	HAP_3	0.309565217391304	0.00264793960424919	0.0303996981835419	0.930619759275634
2	112055310	112214002	HAP_4	0.186086956521739	-0.0439011764009948	0.0530437315632531	0.408225036744231
2	112096501	112271589	HAP_1	0.241739130434783	-0.00975384213388569	0.0354579179034305	0.783354185111776
2	112096501	112271589	HAP_2	0.222608695652174	0.0443156354592511	0.0432613705074013	0.306101420196228
2	112096501	112271589	HAP_3	0.0678260869565217	-0.0887818520142848	0.118628904845543	0.454532103359369
2	112096501	112271589	HAP_4	0.0808695652173913	-0.0914114118722105	0.118387222598889	0.440356572218221
2	112096501	112271589	HAP_5	0.186086956521739	-0.0439011764009948	0.0530437315632531	0.408225036744231
2	112137341	112334664	HAP_1	0.247826086956522	-0.0152402924221979	0.0345848873152771	0.659626180667694
2	112137341	112334664	HAP_2	0.222608695652174	0.0443156354592511	0.0432613705074013	0.306101420196228
2	112137341	112334664	HAP_3	0.14695652173913	-0.00251767192194139	0.0659214040396907	0.969548141632505
2	112137341	112334664	HAP_4	0.186086956521739	-0.0439011764009948	0.0530437315632531	0.408225036744231
2	112202486	112386234	HAP_1	0.223478260869565	0.0381731380271714	0.042451532351424	0.368922217881113
2	112202486	112386234	HAP_2	0.0582608695652174	0.05214539332998	0.118904522380267	0.661157291422606
2	112202486	112386234	HAP_3	0.148695652173913	-0.00251767192194139	0.0659214040396907	0.969548141632505
2	112202486	112386234	HAP_4	0.186086956521739	-0.0439011764009948	0.0530437315632531	0.408225036744231
2	112202486	112386234	HAP_5	0.247826086956522	-0.0152402924221979	0.0345848873152771	0.659626180667694
2	112254252	112406414	HAP_1	0.0747826086956522	0.0136225191432098	0.103345353294732	0.895177404329711
2	112254252	112406414	HAP_2	0.247826086956522	-0.0152402924221979	0.0345848873152771	0.659626180667694
2	112254252	112406414	HAP_3	0.597391304347826	-0.00920848090589426	0.0188141963098941	0.624718914897491
2	112311939	112427429	HAP_1	0.0730434782608696	0.0136225191432098	0.103345353294732	0.895177404329711
2	112311939	112427429	HAP_2	0.586086956521739	-0.00658301830291882	0.0186020462385644	0.723556456658824
2	112311939	112427429	HAP_3	0.247826086956522	-0.0152402924221979	0.0345848873152771	0.659626180667694
2	112378102	112476139	HAP_1	0.117391304347826	-0.110096781141123	0.0725514182165607	0.129702770421236
2	112378102	112476139	HAP_2	0.225217391304348	0.0109399750666683	0.0360507415373573	0.761651272325056
2	112378102	112476139	HAP_3	0.149565217391304	-0.00251767192194139	0.0659214040396907	0.969548141632505
2	112378102	112476139	HAP_4	0.417391304347826	0.0114098413478852	0.0237801211468969	0.63155212272613
2	112378102	112476139	HAP_5	0.0556521739130435	0.0715966097915861	0.119239521995232	0.548452676650489
2	112401833	112511732	HAP_1	0.117391304347826	-0.110096781141123	0.0725514182165607	0.129702770421236
2	112401833	112511732	HAP_2	0.224347826086957	0.0109399750666683	0.0360507415373573	0.761651272325056
2	112401833	112511732	HAP_3	0.0834782608695652	-0.0914114118722105	0.118387222598889	0.440356572218221
2	112401833	112511732	HAP_4	0.417391304347826	0.0114098413478852	0.0237801211468969	0.63155212272613
2	112419971	112532671	HAP_1	0.0834782608695652	-0.0914114118722105	0.118387222598889	0.440356572218221
2	112419971	112532671	HAP_2	0.417391304347826	0.0114098413478852	0.0237801211468969	0.63155212272613
2	112419971	112532671	HAP_3	0.117391304347826	-0.110096781141123	0.0725514182165607	0.129702770421236
2	112419971	112532671	HAP_4	0.244347826086957	0.00697939768915922	0.0355489656101384	0.844421329224713
2	112459180	112574799	HAP_1	0.0834782608695652	-0.0914114118722105	0.118387222598889	0.440356572218221
2	112459180	112574799	HAP_2	0.071304347826087	-0.0838141208477721	0.118810968697071	0.480828160072749
2	112459180	112574799	HAP_3	0.117391304347826	-0.110096781141123	0.0725514182165607	0.129702770421236
2	112459180	112574799	HAP_4	0.417391304347826	0.0114098413478852	0.0237801211468969	0.63155212272613
2	112459180	112574799	HAP_5	0.189565217391304	0.0498336433789481	0.0439440116153739	0.257267208900509
2	112501877	112622156	HAP_1	0.117391304347826	-0.110096781141123	0.0725514182165607	0.129702770421236
2	112501877	112622156	HAP_2	0.260869565217391	0.0481594543044402	0.034600742583859	0.164514812170556
2	112501877	112622156	HAP_3	0.0834782608695652	-0.0914114118722105	0.118387222598889	0.440356572218221
2	112501877	112622156	HAP_4	0.417391304347826	0.0114098413478852	0.0237801211468969	0.63155212272613
2	112527847	112682755	HAP_1	0.0834782608695652	-0.0914114118722105	0.118387222598889	0.440356572218221
2	112527847	112682755	HAP_2	0.117391304347826	-0.110096781141123	0.0725514182165607	0.129702770421236
2	112527847	112682755	HAP_3	0.418260869565217	0.00976551086361632	0.0236803225700111	0.680211389700114
2	112527847	112682755	HAP_4	0.260869565217391	0.0481594543044402	0.034600742583859	0.164514812170556
2	112564396	112731227	HAP_1	0.117391304347826	-0.110096781141123	0.0725514182165607	0.129702770421236
2	112564396	112731227	HAP_2	0.417391304347826	0.0114098413478852	0.0237801211468969	0.63155212272613
2	112564396	112731227	HAP_3	0.260869565217391	0.0481594543044402	0.034600742583859	0.164514812170556
2	112564396	112731227	HAP_4	0.08	-0.0914114118722105	0.118387222598889	0.440356572218221
2	112609672	112801783	HAP_1	0.47304347826087	0.00867889270401415	0.0221843668007422	0.695785408184338
2	112609672	112801783	HAP_2	0.117391304347826	-0.110096781141123	0.0725514182165607	0.129702770421236
2	112609672	112801783	HAP_3	0.262608695652174	0.033705818734177	0.0345958253227386	0.330339585757999
2	112609672	112801783	HAP_4	0.08	-0.0914114118722105	0.118387222598889	0.440356572218221
2	112654694	112828611	HAP_1	0.08	-0.0914114118722105	0.118387222598889	0.440356572218221
2	112654694	112828611	HAP_2	0.262608695652174	0.033705818734177	0.0345958253227386	0.330339585757999
2	112654694	112828611	HAP_3	0.117391304347826	-0.110096781141123	0.0725514182165607	0.129702770421236
2	112654694	112828611	HAP_4	0.472173913043478	0.00867889270401415	0.0221843668007422	0.695785408184338
2	112721735	112865726	HAP_1	0.117391304347826	-0.110096781141123	0.0725514182165607	0.129702770421236
2	112721735	112865726	HAP_2	0.469565217391304	0.00194107422879748	0.0222731717605175	0.930584490435058
2	112721735	112865726	HAP_3	0.08	-0.0914114118722105	0.118387222598889	0.440356572218221
2	112721735	112865726	HAP_4	0.262608695652174	0.033705818734177	0.0345958253227386	0.330339585757999
2	112792465	112885096	HAP_1	0.08	-0.0914114118722105	0.118387222598889	0.440356572218221
2	112792465	112885096	HAP_2	0.238260869565217	-0.0250713591813376	0.0376901276870644	0.506197395783431
2	112792465	112885096	HAP_3	0.413913043478261	0.0118005280944762	0.0238821015831581	0.621417338728705
2	112792465	112885096	HAP_4	0.117391304347826	-0.110096781141123	0.0725514182165607	0.129702770421236
2	112815002	112901166	HAP_1	0.117391304347826	-0.110096781141123	0.0725514182165607	0.129702770421236
2	112815002	112901166	HAP_2	0.413913043478261	0.0118005280944762	0.0238821015831581	0.621417338728705
2	112815002	112901166	HAP_3	0.08	-0.0914114118722105	0.118387222598889	0.440356572218221
2	112815002	112901166	HAP_4	0.238260869565217	-0.0250713591813376	0.0376901276870644	0.506197395783431
2	112851360	112936486	HAP_1	0.41304347826087	0.0118005280944762	0.0238821015831581	0.621417338728705
2	112851360	112936486	HAP_2	0.0791304347826087	-0.0914114118722105	0.118387222598889	0.440356572218221
2	112851360	112936486	HAP_3	0.0930434782608696	0.0015991024808245	0.0917492313261105	0.986100515093166
2	112851360	112936486	HAP_4	0.0495652173913043	-0.111327196324905	0.118026216345882	0.345962817897806
2	112851360	112936486	HAP_5	0.117391304347826	-0.110096781141123	0.0725514182165607	0.129702770421236
2	112877203	112974704	HAP_1	0.117391304347826	-0.110096781141123	0.0725514182165607	0.129702770421236
2	112877203	112974704	HAP_2	0.49304347826087	0.00715174189978487	0.0205716209810753	0.728232561887996
2	112877203	112974704	HAP_3	0.0791304347826087	-0.0914114118722105	0.118387222598889	0.440356572218221
2	112895681	113003694	HAP_1	0.117391304347826	-0.110096781141123	0.0725514182165607	0.129702770421236
2	112895681	113003694	HAP_2	0.49304347826087	0.00715174189978487	0.0205716209810753	0.728232561887996
2	112895681	113003694	HAP_3	0.0791304347826087	-0.0914114118722105	0.118387222598889	0.440356572218221
2	112924971	113043366	HAP_1	0.117391304347826	-0.110096781141123	0.0725514182165607	0.129702770421236
2	112924971	113043366	HAP_2	0.0991304347826087	-0.0437591921675948	0.0739244696652045	0.554125722579026
2	112924971	113043366	HAP_3	0.405217391304348	0.00529059563613398	0.0238939838833081	0.824846182579475
2	112924971	113043366	HAP_4	0.0904347826086957	0.123120552323916	0.10322531214782	0.233476081336012
2	112967239	113091604	HAP_1	0.430434782608696	0.0325289625966144	0.0225574818795205	0.149845966308983
2	112967239	113091604	HAP_2	0.0904347826086957	0.123120552323916	0.10322531214782	0.233476081336012
2	112967239	113091604	HAP_3	0.125217391304348	-0.00857532138968949	0.0657190423038986	0.896229747870138
2	112967239	113091604	HAP_4	0.143478260869565	-0.00640896216514076	0.0601108727882517	0.915129278322157
2	112967239	113091604	HAP_5	0.0521739130434783	-0.111172657673695	0.119673497233254	0.353305318658919
2	112967239	113091604	HAP_6	0.10695652173913	-0.0306957411409077	0.0661794132950515	0.642951914756034
2	112987512	113117894	HAP_1	0.430434782608696	0.0325289625966144	0.0225574818795205	0.149845966308983
2	112987512	113117894	HAP_2	0.0904347826086957	0.123120552323916	0.10322531214782	0.233476081336012
2	112987512	113117894	HAP_3	0.125217391304348	-0.00857532138968949	0.0657190423038986	0.896229747870138
2	112987512	113117894	HAP_4	0.143478260869565	-0.00640896216514076	0.0601108727882517	0.915129278322157
2	112987512	113117894	HAP_5	0.0521739130434783	-0.111172657673695	0.119673497233254	0.353305318658919
2	112987512	113117894	HAP_6	0.10695652173913	-0.0306957411409077	0.0661794132950515	0.642951914756034
2	113036257	113149832	HAP_1	0.0660869565217391	0.108760504678681	0.0916437699858851	0.235817933113934
2	113036257	113149832	HAP_2	0.32695652173913	0.0270157077843082	0.0290272675804415	0.352407847051642
2	113036257	113149832	HAP_3	0.0591304347826087	0.0501854342905845	0.118136562678805	0.671138756407926
2	113036257	113149832	HAP_4	0.0826086956521739	0.146923682635383	0.11855918310273	0.215772649809967
2	113036257	113149832	HAP_5	0.0747826086956522	-0.111172657673695	0.119673497233254	0.353305318658919
2	113036257	113149832	HAP_6	0.121739130434783	-0.110246371883802	0.0781378672109326	0.158821156322589
2	113036257	113149832	HAP_7	0.129565217391304	0.0639371867984376	0.0735658643952504	0.385155315922033
2	113074993	113188065	HAP_1	0.0660869565217391	0.108760504678681	0.0916437699858851	0.235817933113934
2	113074993	113188065	HAP_2	0.0591304347826087	0.0501854342905845	0.118136562678805	0.671138756407926
2	113074993	113188065	HAP_3	0.32695652173913	0.0270157077843082	0.0290272675804415	0.352407847051642
2	113074993	113188065	HAP_4	0.0747826086956522	-0.111172657673695	0.119673497233254	0.353305318658919
2	113074993	113188065	HAP_5	0.0817391304347826	-0.0952994288891946	0.102474788256437	0.352781097477587
2	113074993	113188065	HAP_6	0.129565217391304	0.0639371867984376	0.0735658643952504	0.385155315922033
2	113074993	113188065	HAP_7	0.0826086956521739	0.146923682635383	0.11855918310273	0.215772649809967
2	113112136	113247426	HAP_1	0.0791304347826087	0.146923682635383	0.11855918310273	0.215772649809967
2	113112136	113247426	HAP_2	0.0721739130434783	-0.111172657673695	0.119673497233254	0.353305318658919
2	113112136	113247426	HAP_3	0.0808695652173913	-0.0952994288891946	0.102474788256437	0.352781097477587
2	113112136	113247426	HAP_4	0.0643478260869565	0.0159261915527309	0.103194376509901	0.877403395243513
2	113112136	113247426	HAP_5	0.114782608695652	-0.122524659175603	0.0925412141422186	0.186040960960753
2	113112136	113247426	HAP_6	0.32	0.00527775770064933	0.0307375925481882	0.863732301475781
2	113128091	113290315	HAP_1	0.0634782608695652	0.0159261915527309	0.103194376509901	0.877403395243513
2	113128091	113290315	HAP_2	0.0530434782608696	-0.111172657673695	0.119673497233254	0.353305318658919
2	113128091	113290315	HAP_3	0.103478260869565	-0.112007084663006	0.102216257431966	0.273642040351998
2	113128091	113290315	HAP_4	0.410434782608696	0.0198711555122138	0.0242642248185377	0.413162809056189
2	113128091	113290315	HAP_5	0.0782608695652174	0.146923682635383	0.11855918310273	0.215772649809967
2	113165569	113336727	HAP_1	0.0791304347826087	0.146923682635383	0.11855918310273	0.215772649809967
2	113165569	113336727	HAP_2	0.104347826086957	-0.112007084663006	0.102216257431966	0.273642040351998
2	113165569	113336727	HAP_3	0.0843478260869565	-0.0954190360262217	0.102648476194967	0.352992395968563
2	113165569	113336727	HAP_4	0.374782608695652	-0.00269139087889907	0.0263970578727536	0.918826389392783
2	113165569	113336727	HAP_5	0.0634782608695652	0.0159261915527309	0.103194376509901	0.877403395243513
2	113165569	113336727	HAP_6	0.0530434782608696	-0.111172657673695	0.119673497233254	0.353305318658919
2	113210717	113399002	HAP_1	0.0530434782608696	-0.111172657673695	0.119673497233254	0.353305318658919
2	113210717	113399002	HAP_2	0.102608695652174	-0.00632771686213575	0.0921137640718276	0.945257161681186
2	113210717	113399002	HAP_3	0.0991304347826087	0.0439006180661213	0.0932191708122623	0.637866459366588
2	113210717	113399002	HAP_4	0.104347826086957	-0.112007084663006	0.102216257431966	0.273642040351998
2	113210717	113399002	HAP_5	0.0878260869565217	-0.0467624211473964	0.0921912446006106	0.61219047208757
2	113210717	113399002	HAP_6	0.410434782608696	-0.00352050044114318	0.0242258004866153	0.884510095677335
2	113274789	113459944	HAP_1	0.104347826086957	-0.112007084663006	0.102216257431966	0.273642040351998
2	113274789	113459944	HAP_2	0.0730434782608696	0.0405093246697175	0.0928349549326614	0.662744200932804
2	113274789	113459944	HAP_3	0.08	0.146923682635383	0.11855918310273	0.215772649809967
2	113274789	113459944	HAP_4	0.102608695652174	-0.00632771686213575	0.0921137640718276	0.945257161681186
2	113274789	113459944	HAP_5	0.0791304347826087	-0.0914114118722105	0.118387222598889	0.440356572218221
2	113274789	113459944	HAP_6	0.410434782608696	-0.00352050044114318	0.0242258004866153	0.884510095677335
2	113313342	113510038	HAP_1	0.0782608695652174	-0.0914114118722105	0.118387222598889	0.440356572218221
2	113313342	113510038	HAP_2	0.410434782608696	-0.00352050044114318	0.0242258004866153	0.884510095677335
2	113313342	113510038	HAP_3	0.1	-0.112007084663006	0.102216257431966	0.273642040351998
2	113313342	113510038	HAP_4	0.0739130434782609	0.0405093246697175	0.0928349549326614	0.662744200932804
2	113313342	113510038	HAP_5	0.102608695652174	-0.00632771686213575	0.0921137640718276	0.945257161681186
2	113313342	113510038	HAP_6	0.0782608695652174	0.146923682635383	0.11855918310273	0.215772649809967
2	113377853	113546679	HAP_1	0.0739130434782609	0.0405093246697175	0.0928349549326614	0.662744200932804
2	113377853	113546679	HAP_2	0.101739130434783	-0.00632771686213575	0.0921137640718276	0.945257161681186
2	113377853	113546679	HAP_3	0.0782608695652174	-0.0914114118722105	0.118387222598889	0.440356572218221
2	113377853	113546679	HAP_4	0.0965217391304348	0.12044507377153	0.0922822020809495	0.192364971613046
2	113377853	113546679	HAP_5	0.105217391304348	-0.118017733305862	0.102462203042428	0.249885923678231
2	113377853	113546679	HAP_6	0.212173913043478	0.0517074695741876	0.0450372570578555	0.251413957515928
2	113377853	113546679	HAP_7	0.0782608695652174	0.146923682635383	0.11855918310273	0.215772649809967
2	113377853	113546679	HAP_8	0.1	-0.112007084663006	0.102216257431966	0.273642040351998
2	113425542	113584618	HAP_1	0.203478260869565	-0.000990508754861831	0.045708358325606	0.982718735582763
2	113425542	113584618	HAP_2	0.106086956521739	-0.118017733305862	0.102462203042428	0.249885923678231
2	113425542	113584618	HAP_3	0.212173913043478	0.0517074695741876	0.0450372570578555	0.251413957515928
2	113425542	113584618	HAP_4	0.0782608695652174	-0.0914114118722105	0.118387222598889	0.440356572218221
2	113425542	113584618	HAP_5	0.0782608695652174	0.146923682635383	0.11855918310273	0.215772649809967
2	113425542	113584618	HAP_6	0.0539130434782609	-0.111172657673695	0.119673497233254	0.353305318658919
2	113425542	113584618	HAP_7	0.1	-0.112007084663006	0.102216257431966	0.273642040351998
2	113499851	113610834	HAP_1	0.0782608695652174	-0.0914114118722105	0.118387222598889	0.440356572218221
2	113499851	113610834	HAP_2	0.0791304347826087	0.146923682635383	0.11855918310273	0.215772649809967
2	113499851	113610834	HAP_3	0.102608695652174	-0.112007084663006	0.102216257431966	0.273642040351998
2	113499851	113610834	HAP_4	0.290434782608696	-0.029679877255624	0.0327385549264197	0.365021373691473
2	113499851	113610834	HAP_5	0.10695652173913	-0.118017733305862	0.102462203042428	0.249885923678231
2	113499851	113610834	HAP_6	0.212173913043478	0.0517074695741876	0.0450372570578555	0.251413957515928
2	113499851	113610834	HAP_7	0.0539130434782609	-0.111172657673695	0.119673497233254	0.353305318658919
2	113535508	113645118	HAP_1	0.291304347826087	-0.0316168382703876	0.0324026093284593	0.329608292562055
2	113535508	113645118	HAP_2	0.0521739130434783	-0.111172657673695	0.119673497233254	0.353305318658919
2	113535508	113645118	HAP_3	0.0782608695652174	-0.0914114118722105	0.118387222598889	0.440356572218221
2	113535508	113645118	HAP_4	0.313913043478261	0.0338650001241322	0.0308001183505226	0.272016978380589
2	113535508	113645118	HAP_5	0.10695652173913	-0.118017733305862	0.102462203042428	0.249885923678231
2	113574636	113679927	HAP_1	0.313913043478261	0.0338650001241322	0.0308001183505226	0.272016978380589
2	113574636	113679927	HAP_2	0.10695652173913	-0.118017733305862	0.102462203042428	0.249885923678231
2	113574636	113679927	HAP_3	0.291304347826087	-0.0316168382703876	0.0324026093284593	0.329608292562055
2	113574636	113679927	HAP_4	0.130434782608696	-0.0171871374662956	0.060146113287902	0.775169987391847
2	113602137	113724761	HAP_1	0.10695652173913	-0.118017733305862	0.102462203042428	0.249885923678231
2	113602137	113724761	HAP_2	0.222608695652174	-0.0225660204071679	0.0417482526493038	0.589048409649771
2	113602137	113724761	HAP_3	0.0643478260869565	-0.0968616959448741	0.119252679464437	0.416998322250881
2	113602137	113724761	HAP_4	0.157391304347826	0.0964783061307905	0.0601322870757183	0.109180123067551
2	113602137	113724761	HAP_5	0.100869565217391	-0.112007084663006	0.102216257431966	0.273642040351998
2	113602137	113724761	HAP_6	0.0782608695652174	-0.0914114118722105	0.118387222598889	0.440356572218221
2	113602137	113724761	HAP_7	0.0521739130434783	-0.111172657673695	0.119673497233254	0.353305318658919
2	113637153	113772832	HAP_1	0.10695652173913	-0.118017733305862	0.102462203042428	0.249885923678231
2	113637153	113772832	HAP_2	0.175652173913043	-0.0280685510608745	0.0509738834448732	0.582095364914536
2	113637153	113772832	HAP_3	0.0782608695652174	0.146923682635383	0.11855918310273	0.215772649809967
2	113637153	113772832	HAP_4	0.08	-0.0914114118722105	0.118387222598889	0.440356572218221
2	113637153	113772832	HAP_5	0.051304347826087	-0.111172657673695	0.119673497233254	0.353305318658919
2	113637153	113772832	HAP_6	0.157391304347826	0.0964783061307905	0.0601322870757183	0.109180123067551
2	113637153	113772832	HAP_7	0.101739130434783	-0.112007084663006	0.102216257431966	0.273642040351998
2	113664453	113844371	HAP_1	0.0782608695652174	0.146923682635383	0.11855918310273	0.215772649809967
2	113664453	113844371	HAP_2	0.08	-0.0914114118722105	0.118387222598889	0.440356572218221
2	113664453	113844371	HAP_3	0.0530434782608696	-0.111172657673695	0.119673497233254	0.353305318658919
2	113664453	113844371	HAP_4	0.157391304347826	0.0964783061307905	0.0601322870757183	0.109180123067551
2	113664453	113844371	HAP_5	0.101739130434783	-0.112007084663006	0.102216257431966	0.273642040351998
2	113664453	113844371	HAP_6	0.158260869565217	-0.0106709767618305	0.0559913395241854	0.848921422993615
2	113664453	113844371	HAP_7	0.10695652173913	-0.118017733305862	0.102462203042428	0.249885923678231
2	113707190	113909104	HAP_1	0.156521739130435	0.0480415852587728	0.0626716444413484	0.443664944207868
2	113707190	113909104	HAP_2	0.103478260869565	-0.112007084663006	0.102216257431966	0.273642040351998
2	113707190	113909104	HAP_3	0.0782608695652174	-0.0914114118722105	0.118387222598889	0.440356572218221
2	113707190	113909104	HAP_4	0.0530434782608696	-0.111172657673695	0.119673497233254	0.353305318658919
2	113707190	113909104	HAP_5	0.10695652173913	-0.118017733305862	0.102462203042428	0.249885923678231
2	113707190	113909104	HAP_6	0.160869565217391	0.0235747872581939	0.056228708784882	0.675181928922161
2	113707190	113909104	HAP_7	0.125217391304348	-0.0313776889123961	0.0788728591238691	0.690909378149181
2	113751293	113978694	HAP_1	0.0608695652173913	0.0159261915527309	0.103194376509901	0.877403395243513
2	113751293	113978694	HAP_2	0.0982608695652174	0.0988703185911954	0.102690459191005	0.336062245581973
2	113751293	113978694	HAP_3	0.126086956521739	-0.0313776889123961	0.0788728591238691	0.690909378149181
2	113751293	113978694	HAP_4	0.0530434782608696	-0.111172657673695	0.119673497233254	0.353305318658919
2	113751293	113978694	HAP_5	0.103478260869565	-0.112007084663006	0.102216257431966	0.273642040351998
2	113751293	113978694	HAP_6	0.0782608695652174	-0.0914114118722105	0.118387222598889	0.440356572218221
2	113751293	113978694	HAP_7	0.106086956521739	-0.118017733305862	0.102462203042428	0.249885923678231
2	113751293	113978694	HAP_8	0.157391304347826	0.0480415852587728	0.0626716444413484	0.443664944207868
2	113819833	114038154	HAP_1	0.0539130434782609	-0.111172657673695	0.119673497233254	0.353305318658919
2	113819833	114038154	HAP_2	0.0608695652173913	0.0159261915527309	0.103194376509901	0.877403395243513
2	113819833	114038154	HAP_3	0.0982608695652174	0.0988703185911954	0.102690459191005	0.336062245581973
2	113819833	114038154	HAP_4	0.126086956521739	-0.0313776889123961	0.0788728591238691	0.690909378149181
2	113819833	114038154	HAP_5	0.106086956521739	-0.118017733305862	0.102462203042428	0.249885923678231
2	113819833	114038154	HAP_6	0.134782608695652	-0.036001227182741	0.0690323747359708	0.602215443222264
2	113819833	114038154	HAP_7	0.103478260869565	-0.112007084663006	0.102216257431966	0.273642040351998
2	113819833	114038154	HAP_8	0.0791304347826087	-0.0914114118722105	0.118387222598889	0.440356572218221
2	113884138	114128641	HAP_1	0.134782608695652	-0.036001227182741	0.0690323747359708	0.602215443222264
2	113884138	114128641	HAP_2	0.101739130434783	-0.112007084663006	0.102216257431966	0.273642040351998
2	113884138	114128641	HAP_3	0.0539130434782609	-0.111172657673695	0.119673497233254	0.353305318658919
2	113884138	114128641	HAP_4	0.14695652173913	-0.0528763530917636	0.0692418951297761	0.445398198509503
2	113884138	114128641	HAP_5	0.0791304347826087	-0.0914114118722105	0.118387222598889	0.440356572218221
2	113884138	114128641	HAP_6	0.106086956521739	-0.118017733305862	0.102462203042428	0.249885923678231
2	113884138	114128641	HAP_7	0.0608695652173913	0.0159261915527309	0.103194376509901	0.877403395243513
2	113884138	114128641	HAP_8	0.0669565217391304	0.146923682635383	0.11855918310273	0.215772649809967
2	113942069	114214311	HAP_1	0.0617391304347826	0.573209042925222	0.116240055492234	1.07732051315293e-06
2	113942069	114214311	HAP_2	0.102608695652174	-0.112007084663006	0.102216257431966	0.273642040351998
2	113942069	114214311	HAP_3	0.108695652173913	-0.118017733305862	0.102462203042428	0.249885923678231
2	113942069	114214311	HAP_4	0.06	-0.0048238842358853	0.119080663100708	0.967701412921576
2	113942069	114214311	HAP_5	0.0791304347826087	-0.0914114118722105	0.118387222598889	0.440356572218221
2	113942069	114214311	HAP_6	0.0660869565217391	0.146923682635383	0.11855918310273	0.215772649809967
2	113942069	114214311	HAP_7	0.0547826086956522	-0.111172657673695	0.119673497233254	0.353305318658919
2	113942069	114214311	HAP_8	0.127826086956522	-0.0313776889123961	0.0788728591238691	0.690909378149181
2	113942069	114214311	HAP_9	0.13304347826087	-0.036001227182741	0.0690323747359708	0.602215443222264
2	114023357	114291112	HAP_1	0.151304347826087	0.0480415852587728	0.0626716444413484	0.443664944207868
2	114023357	114291112	HAP_2	0.06	-0.0048238842358853	0.119080663100708	0.967701412921576
2	114023357	114291112	HAP_3	0.08	-0.0914114118722105	0.118387222598889	0.440356572218221
2	114023357	114291112	HAP_4	0.127826086956522	-0.0313776889123961	0.0788728591238691	0.690909378149181
2	114023357	114291112	HAP_5	0.102608695652174	-0.112007084663006	0.102216257431966	0.273642040351998
2	114023357	114291112	HAP_6	0.107826086956522	-0.118017733305862	0.102462203042428	0.249885923678231
2	114023357	114291112	HAP_7	0.127826086956522	0.215951214792801	0.0572068380298635	0.000177082427224018
2	114023357	114291112	HAP_8	0.0539130434782609	-0.111172657673695	0.119673497233254	0.353305318658919
2	114097211	114347346	HAP_1	0.127826086956522	-0.0313776889123961	0.0788728591238691	0.690909378149181
2	114097211	114347346	HAP_2	0.0843478260869565	0.153426206938232	0.0776446960083563	0.0486429929260514
2	114097211	114347346	HAP_3	0.102608695652174	-0.112007084663006	0.102216257431966	0.273642040351998
2	114097211	114347346	HAP_4	0.0539130434782609	-0.111172657673695	0.119673497233254	0.353305318658919
2	114097211	114347346	HAP_5	0.152173913043478	0.0480415852587728	0.0626716444413484	0.443664944207868
2	114097211	114347346	HAP_6	0.108695652173913	-0.118017733305862	0.102462203042428	0.249885923678231
2	114097211	114347346	HAP_7	0.06	-0.0048238842358853	0.119080663100708	0.967701412921576
2	114097211	114347346	HAP_8	0.0791304347826087	-0.0914114118722105	0.118387222598889	0.440356572218221
2	114181652	114392323	HAP_1	0.06	-0.0048238842358853	0.119080663100708	0.967701412921576
2	114181652	114392323	HAP_2	0.127826086956522	-0.0313776889123961	0.0788728591238691	0.690909378149181
2	114181652	114392323	HAP_3	0.0791304347826087	-0.0914114118722105	0.118387222598889	0.440356572218221
2	114181652	114392323	HAP_4	0.0895652173913044	0.118087598638504	0.0728678296481852	0.10567027492013
2	114181652	114392323	HAP_5	0.152173913043478	0.0480415852587728	0.0626716444413484	0.443664944207868
2	114181652	114392323	HAP_6	0.102608695652174	-0.112007084663006	0.102216257431966	0.273642040351998
2	114181652	114392323	HAP_7	0.0539130434782609	-0.111172657673695	0.119673497233254	0.353305318658919
2	114181652	114392323	HAP_8	0.108695652173913	-0.118017733305862	0.102462203042428	0.249885923678231
2	114262847	114488906	HAP_1	0.1	-0.0914114118722105	0.118387222598889	0.440356572218221
2	114262847	114488906	HAP_2	0.261739130434783	0.0357845855415425	0.0378270927750562	0.344553034377587
2	114262847	114488906	HAP_3	0.151304347826087	0.0480415852587728	0.0626716444413484	0.443664944207868
2	114262847	114488906	HAP_4	0.108695652173913	-0.118017733305862	0.102462203042428	0.249885923678231
2	114262847	114488906	HAP_5	0.127826086956522	-0.0313776889123961	0.0788728591238691	0.690909378149181
2	114262847	114488906	HAP_6	0.06	0.0159261915527309	0.103194376509901	0.877403395243513
2	114323510	114583875	HAP_1	0.202608695652174	0.0669074704060031	0.0442784379485193	0.131334673226425
2	114323510	114583875	HAP_2	0.127826086956522	-0.0313776889123961	0.0788728591238691	0.690909378149181
2	114323510	114583875	HAP_3	0.1	-0.0914114118722105	0.118387222598889	0.440356572218221
2	114323510	114583875	HAP_4	0.261739130434783	0.0357845855415425	0.0378270927750562	0.344553034377587
2	114323510	114583875	HAP_5	0.06	0.0159261915527309	0.103194376509901	0.877403395243513
2	114323510	114583875	HAP_6	0.108695652173913	-0.118017733305862	0.102462203042428	0.249885923678231
2	114368494	114685947	HAP_1	0.203478260869565	0.0597964278100914	0.0433664432025539	0.168485224746595
2	114368494	114685947	HAP_2	0.06	0.0159261915527309	0.103194376509901	0.877403395243513
2	114368494	114685947	HAP_3	0.261739130434783	0.0357845855415425	0.0378270927750562	0.344553034377587
2	114368494	114685947	HAP_4	0.127826086956522	-0.0313776889123961	0.0788728591238691	0.690909378149181
2	114368494	114685947	HAP_5	0.108695652173913	-0.118017733305862	0.102462203042428	0.249885923678231
2	114368494	114685947	HAP_6	0.1	-0.0914114118722105	0.118387222598889	0.440356572218221
2	114465265	114787444	HAP_1	0.0991304347826087	-0.109689412843764	0.0842723192343223	0.193584164975515
2	114465265	114787444	HAP_2	0.276521739130435	0.0358350546089709	0.035490113333202	0.313064285473655
2	114465265	114787444	HAP_3	0.128695652173913	-0.0437384988433887	0.0743446017146151	0.556553125070756
2	114465265	114787444	HAP_4	0.203478260869565	0.0597964278100914	0.0433664432025539	0.168485224746595
2	114465265	114787444	HAP_5	0.109565217391304	-0.118017733305862	0.102462203042428	0.249885923678231
2	114465265	114787444	HAP_6	0.06	0.0159261915527309	0.103194376509901	0.877403395243513
2	114550923	114854172	HAP_1	0.0747826086956522	-0.0914114118722105	0.118387222598889	0.440356572218221
2	114550923	114854172	HAP_2	0.0860869565217391	0.153426206938232	0.0776446960083563	0.0486429929260514
2	114550923	114854172	HAP_3	0.102608695652174	-0.112007084663006	0.102216257431966	0.273642040351998
2	114550923	114854172	HAP_4	0.0521739130434783	-0.111172657673695	0.119673497233254	0.353305318658919
2	114550923	114854172	HAP_5	0.128695652173913	-0.0437384988433887	0.0743446017146151	0.556553125070756
2	114550923	114854172	HAP_6	0.151304347826087	0.035701560560606	0.0599760723067411	0.551907028757257
2	114550923	114854172	HAP_7	0.06	0.0159261915527309	0.103194376509901	0.877403395243513
2	114550923	114854172	HAP_8	0.109565217391304	-0.118017733305862	0.102462203042428	0.249885923678231
2	114654510	114943394	HAP_1	0.109565217391304	-0.118017733305862	0.102462203042428	0.249885923678231
2	114654510	114943394	HAP_2	0.0591304347826087	0.0159261915527309	0.103194376509901	0.877403395243513
2	114654510	114943394	HAP_3	0.0747826086956522	-0.0914114118722105	0.118387222598889	0.440356572218221
2	114654510	114943394	HAP_4	0.0860869565217391	0.153426206938232	0.0776446960083563	0.0486429929260514
2	114654510	114943394	HAP_5	0.102608695652174	-0.112007084663006	0.102216257431966	0.273642040351998
2	114654510	114943394	HAP_6	0.12	0.0145839673139151	0.0843668599455499	0.862820804425363
2	114654510	114943394	HAP_7	0.0521739130434783	-0.111172657673695	0.119673497233254	0.353305318658919
2	114654510	114943394	HAP_8	0.128695652173913	-0.0437384988433887	0.0743446017146151	0.556553125070756
2	114761954	115025552	HAP_1	0.129565217391304	-0.0437384988433887	0.0743446017146151	0.556553125070756
2	114761954	115025552	HAP_2	0.0747826086956522	-0.0914114118722105	0.118387222598889	0.440356572218221
2	114761954	115025552	HAP_3	0.0582608695652174	0.0159261915527309	0.103194376509901	0.877403395243513
2	114761954	115025552	HAP_4	0.0860869565217391	0.153426206938232	0.0776446960083563	0.0486429929260514
2	114761954	115025552	HAP_5	0.0643478260869565	-0.0968616959448741	0.119252679464437	0.416998322250881
2	114761954	115025552	HAP_6	0.12	0.0145839673139151	0.0843668599455499	0.862820804425363
2	114761954	115025552	HAP_7	0.0539130434782609	-0.111172657673695	0.119673497233254	0.353305318658919
2	114835152	115084943	HAP_1	0.0582608695652174	0.0159261915527309	0.103194376509901	0.877403395243513
2	114835152	115084943	HAP_2	0.120869565217391	0.0145839673139151	0.0843668599455499	0.862820804425363
2	114835152	115084943	HAP_3	0.0565217391304348	-0.111172657673695	0.119673497233254	0.353305318658919
2	114835152	115084943	HAP_4	0.0669565217391304	-0.148164794259947	0.120265636959863	0.218471957752135
2	114835152	115084943	HAP_5	0.14695652173913	-0.0590135837842335	0.0630501739293736	0.349686459729887
2	114835152	115084943	HAP_6	0.101739130434783	0.119747092824157	0.0728630818353834	0.100848412282556
2	114835152	115084943	HAP_7	0.0747826086956522	-0.0914114118722105	0.118387222598889	0.440356572218221
2	114911505	115120524	HAP_1	0.101739130434783	0.0433297829264458	0.0783500141252139	0.580463872530674
2	114911505	115120524	HAP_2	0.120869565217391	0.0145839673139151	0.0843668599455499	0.862820804425363
2	114911505	115120524	HAP_3	0.0669565217391304	-0.148164794259947	0.120265636959863	0.218471957752135
2	114911505	115120524	HAP_4	0.0747826086956522	-0.0914114118722105	0.118387222598889	0.440356572218221
2	114911505	115120524	HAP_5	0.101739130434783	0.119747092824157	0.0728630818353834	0.100848412282556
2	114911505	115120524	HAP_6	0.147826086956522	-0.0590135837842335	0.0630501739293736	0.349686459729887
2	114997904	115167357	HAP_1	0.200869565217391	-0.0587792225168773	0.0473728787806337	0.215205497259544
2	114997904	115167357	HAP_2	0.163478260869565	0.0495551386914945	0.049839236184985	0.320504872849915
2	114997904	115167357	HAP_3	0.0747826086956522	-0.0914114118722105	0.118387222598889	0.440356572218221
2	114997904	115167357	HAP_4	0.121739130434783	0.0145839673139151	0.0843668599455499	0.862820804425363
2	114997904	115167357	HAP_5	0.128695652173913	0.07734642806124	0.0656005435752289	0.238876530863335
2	115063255	115225496	HAP_1	0.127826086956522	0.07734642806124	0.0656005435752289	0.238876530863335
2	115063255	115225496	HAP_2	0.25304347826087	-0.0387129593398754	0.0383889779856731	0.313677525266418
2	115063255	115225496	HAP_3	0.162608695652174	0.0495551386914945	0.049839236184985	0.320504872849915
2	115063255	115225496	HAP_4	0.0747826086956522	-0.0914114118722105	0.118387222598889	0.440356572218221
2	115110096	115281461	HAP_1	0.162608695652174	0.0495551386914945	0.049839236184985	0.320504872849915
2	115110096	115281461	HAP_2	0.264347826086957	-0.0422795068121778	0.037199928341299	0.256211646295466
2	115110096	115281461	HAP_3	0.116521739130435	0.147230313976036	0.077573268436636	0.0582145804200144
2	115110096	115281461	HAP_4	0.125217391304348	-0.0469760127755841	0.063056574357108	0.456594024511475
2	115151347	115315231	HAP_1	0.162608695652174	0.0495551386914945	0.049839236184985	0.320504872849915
2	115151347	115315231	HAP_2	0.264347826086957	-0.0422795068121778	0.037199928341299	0.256211646295466
2	115151347	115315231	HAP_3	0.088695652173913	0.0930498992885105	0.0920454669007795	0.312493412534784
2	115151347	115315231	HAP_4	0.0756521739130435	-0.0914114118722105	0.118387222598889	0.440356572218221
2	115206061	115402081	HAP_1	0.363478260869565	0.0323788047198373	0.0271575927587854	0.233664026783128
2	115206061	115402081	HAP_2	0.157391304347826	0.0347531119382187	0.052690515278637	0.509799645180339
2	115206061	115402081	HAP_3	0.0573913043478261	0.0159261915527309	0.103194376509901	0.877403395243513
2	115206061	115402081	HAP_4	0.0756521739130435	-0.0914114118722105	0.118387222598889	0.440356572218221
2	115267037	115464447	HAP_1	0.218260869565217	0.0693531385636159	0.0449524333474124	0.12343934356102
2	115267037	115464447	HAP_2	0.13304347826087	-0.0591968907602846	0.0666599862046062	0.374897873788003
2	115267037	115464447	HAP_3	0.155652173913043	0.0191552286007287	0.0557741797140599	0.731393965892673
2	115267037	115464447	HAP_4	0.0556521739130435	0.0159261915527309	0.103194376509901	0.877403395243513
2	115301883	115512459	HAP_1	0.0556521739130435	0.0159261915527309	0.103194376509901	0.877403395243513
2	115301883	115512459	HAP_2	0.218260869565217	0.0693531385636159	0.0449524333474124	0.12343934356102
2	115301883	115512459	HAP_3	0.132173913043478	-0.0591968907602846	0.0666599862046062	0.374897873788003
2	115301883	115512459	HAP_4	0.155652173913043	0.0191552286007287	0.0557741797140599	0.731393965892673
2	115381706	115549205	HAP_1	0.31304347826087	0.0366865024193552	0.0293116462602874	0.211235777282653
2	115381706	115549205	HAP_2	0.0556521739130435	0.0159261915527309	0.103194376509901	0.877403395243513
2	115381706	115549205	HAP_3	0.25304347826087	-0.0397235656994659	0.0370238691267307	0.283768508799268
2	115381706	115549205	HAP_4	0.0695652173913043	-0.10211798474221	0.102701165986704	0.320494248423824
2	115381706	115549205	HAP_5	0.155652173913043	0.0191552286007287	0.0557741797140599	0.731393965892673
2	115448114	115594327	HAP_1	0.150434782608696	-0.0713696180893119	0.0559916541195654	0.202960815004541
2	115448114	115594327	HAP_2	0.0556521739130435	-0.110606835677207	0.118927225781122	0.35275073234127
2	115448114	115594327	HAP_3	0.0556521739130435	0.0159261915527309	0.103194376509901	0.877403395243513
2	115448114	115594327	HAP_4	0.12	0.0145839673139151	0.0843668599455499	0.862820804425363
2	115448114	115594327	HAP_5	0.091304347826087	-0.0997296029789894	0.102783506192892	0.33232035131801
2	115448114	115594327	HAP_6	0.156521739130435	0.00876160869805454	0.0541590239696472	0.871540709513747
2	115490214	115650085	HAP_1	0.12	0.0145839673139151	0.0843668599455499	0.862820804425363
2	115490214	115650085	HAP_2	0.0556521739130435	0.0159261915527309	0.103194376509901	0.877403395243513
2	115490214	115650085	HAP_3	0.157391304347826	0.00876160869805454	0.0541590239696472	0.871540709513747
2	115490214	115650085	HAP_4	0.0556521739130435	-0.110606835677207	0.118927225781122	0.35275073234127
2	115490214	115650085	HAP_5	0.150434782608696	-0.0713696180893119	0.0559916541195654	0.202960815004541
2	115542705	115724364	HAP_1	0.0556521739130435	0.0159261915527309	0.103194376509901	0.877403395243513
2	115542705	115724364	HAP_2	0.119130434782609	-0.0626263092135137	0.0920229549136111	0.496435944536577
2	115542705	115724364	HAP_3	0.151304347826087	-0.0713696180893119	0.0559916541195654	0.202960815004541
2	115542705	115724364	HAP_4	0.157391304347826	0.00876160869805454	0.0541590239696472	0.871540709513747
2	115542705	115724364	HAP_5	0.0556521739130435	-0.110606835677207	0.118927225781122	0.35275073234127
2	115576070	115758569	HAP_1	0.14695652173913	-0.066612619441604	0.0578855761161644	0.250318846954709
2	115576070	115758569	HAP_2	0.148695652173913	-0.0754320165584369	0.0632907550427428	0.233829732643611
2	115576070	115758569	HAP_3	0.0556521739130435	0.0159261915527309	0.103194376509901	0.877403395243513
2	115576070	115758569	HAP_4	0.12	-0.0626263092135137	0.0920229549136111	0.496435944536577
2	115576070	115758569	HAP_5	0.0556521739130435	-0.110606835677207	0.118927225781122	0.35275073234127
2	115576070	115758569	HAP_6	0.202608695652174	0.0878593870755766	0.0434110581013798	0.0434536668909123
2	115629123	115804484	HAP_1	0.146086956521739	-0.0722892035338254	0.066347562256498	0.276376938818527
2	115629123	115804484	HAP_2	0.14695652173913	-0.066612619441604	0.0578855761161644	0.250318846954709
2	115629123	115804484	HAP_3	0.12	-0.0626263092135137	0.0920229549136111	0.496435944536577
2	115629123	115804484	HAP_4	0.0556521739130435	0.0159261915527309	0.103194376509901	0.877403395243513
2	115629123	115804484	HAP_5	0.161739130434783	0.00781528427738034	0.0921972000659772	0.932476780071795
2	115629123	115804484	HAP_6	0.0547826086956522	-0.110606835677207	0.118927225781122	0.35275073234127
2	115629123	115804484	HAP_7	0.100869565217391	0.233007151468394	0.118121162044533	0.0490295791244671
2	115700011	115860231	HAP_1	0.0556521739130435	0.0159261915527309	0.103194376509901	0.877403395243513
2	115700011	115860231	HAP_2	0.146086956521739	-0.0722892035338254	0.066347562256498	0.276376938818527
2	115700011	115860231	HAP_3	0.0547826086956522	-0.110606835677207	0.118927225781122	0.35275073234127
2	115700011	115860231	HAP_4	0.0991304347826087	0.233007151468394	0.118121162044533	0.0490295791244671
2	115700011	115860231	HAP_5	0.14695652173913	-0.066612619441604	0.0578855761161644	0.250318846954709
2	115740624	115902380	HAP_1	0.0539130434782609	-0.110606835677207	0.118927225781122	0.35275073234127
2	115740624	115902380	HAP_2	0.100869565217391	0.233007151468394	0.118121162044533	0.0490295791244671
2	115740624	115902380	HAP_3	0.0930434782608696	-0.0909536796975538	0.0918591174694849	0.322530234912688
2	115740624	115902380	HAP_4	0.0860869565217391	-0.0206505670386745	0.0847963390339949	0.80768266822477
2	115740624	115902380	HAP_5	0.0556521739130435	0.0159261915527309	0.103194376509901	0.877403395243513
2	115793488	115948556	HAP_1	0.0539130434782609	-0.110606835677207	0.118927225781122	0.35275073234127
2	115793488	115948556	HAP_2	0.100869565217391	0.233007151468394	0.118121162044533	0.0490295791244671
2	115793488	115948556	HAP_3	0.0895652173913044	-0.0206505670386745	0.0847963390339949	0.80768266822477
2	115793488	115948556	HAP_4	0.0704347826086957	-0.119974942671397	0.102279742384999	0.241289574842258
2	115793488	115948556	HAP_5	0.0530434782608696	0.0159261915527309	0.103194376509901	0.877403395243513
2	115843486	116009413	HAP_1	0.110434782608696	-0.0553947368965144	0.10301391707565	0.590969205373676
2	115843486	116009413	HAP_2	0.0843478260869565	-0.00768435644653601	0.0926941256035639	0.933960456596994
2	115843486	116009413	HAP_3	0.0547826086956522	-0.110606835677207	0.118927225781122	0.35275073234127
2	115843486	116009413	HAP_4	0.1	0.233007151468394	0.118121162044533	0.0490295791244671
2	115843486	116009413	HAP_5	0.0573913043478261	0.0159261915527309	0.103194376509901	0.877403395243513
2	115843486	116009413	HAP_6	0.148695652173913	-0.0582063967538178	0.0727822583319239	0.42420321638425
2	115886113	116039579	HAP_1	0.0852173913043478	0.0634181584018667	0.0849710878845592	0.455768191962032
2	115886113	116039579	HAP_2	0.149565217391304	-0.0627721733314543	0.0688687324988449	0.362435594665542
2	115886113	116039579	HAP_3	0.0817391304347826	-0.00632771686213575	0.0921137640718276	0.945257161681186
2	115886113	116039579	HAP_4	0.113913043478261	0.0103922534401031	0.0643684929395403	0.871797497668297
2	115886113	116039579	HAP_5	0.159130434782609	0.0527119929452225	0.0625258056080722	0.399562597568865
2	115886113	116039579	HAP_6	0.1	0.233007151468394	0.118121162044533	0.0490295791244671
2	115927914	116094805	HAP_1	0.117391304347826	0.0103922534401031	0.0643684929395403	0.871797497668297
2	115927914	116094805	HAP_2	0.1	0.233007151468394	0.118121162044533	0.0490295791244671
2	115927914	116094805	HAP_3	0.149565217391304	-0.0627721733314543	0.0688687324988449	0.362435594665542
2	115927914	116094805	HAP_4	0.0817391304347826	-0.00632771686213575	0.0921137640718276	0.945257161681186
2	115927914	116094805	HAP_5	0.16	0.037098784144387	0.0601924752783083	0.53792240311825
2	115989435	116163311	HAP_1	0.197391304347826	-0.0121049769593377	0.0492791638235963	0.806049922107658
2	115989435	116163311	HAP_2	0.286086956521739	0.0271636866467668	0.0342314742185122	0.427804254155429
2	115989435	116163311	HAP_3	0.1	0.233007151468394	0.118121162044533	0.0490295791244671
2	115989435	116163311	HAP_4	0.125217391304348	0.0103922534401031	0.0643684929395403	0.871797497668297
2	115989435	116163311	HAP_5	0.0843478260869565	-0.0184219790302511	0.0846329562850811	0.827765949945311
2	116027178	116212900	HAP_1	0.154782608695652	-0.0643264566149535	0.0652329170022149	0.32450630104906
2	116027178	116212900	HAP_2	0.340869565217391	0.0214398935731805	0.0275183458744991	0.436241251098687
2	116027178	116212900	HAP_3	0.0843478260869565	-0.0184219790302511	0.0846329562850811	0.827765949945311
2	116027178	116212900	HAP_4	0.1	0.233007151468394	0.118121162044533	0.0490295791244671
2	116066152	116260202	HAP_1	0.153913043478261	-0.0643264566149535	0.0652329170022149	0.32450630104906
2	116066152	116260202	HAP_2	0.0773913043478261	-0.00632771686213575	0.0921137640718276	0.945257161681186
2	116066152	116260202	HAP_3	0.119130434782609	0.233007151468394	0.118121162044533	0.0490295791244671
2	116066152	116260202	HAP_4	0.291304347826087	-0.00386737186294619	0.0332532197324463	0.90745579726525
2	116146140	116300198	HAP_1	0.119130434782609	0.233007151468394	0.118121162044533	0.0490295791244671
2	116146140	116300198	HAP_2	0.0773913043478261	-0.00632771686213575	0.0921137640718276	0.945257161681186
2	116146140	116300198	HAP_3	0.187826086956522	-0.0375775305575125	0.0430983224667748	0.383633954095372
2	116146140	116300198	HAP_4	0.116521739130435	0.0231471641870165	0.0675894790880186	0.732127537906429
2	116146140	116300198	HAP_5	0.175652173913043	-0.0291847792803533	0.0578874464902466	0.61434356998937
2	116146140	116300198	HAP_6	0.153913043478261	-0.0643264566149535	0.0652329170022149	0.32450630104906
2	116191344	116380281	HAP_1	0.209565217391304	-0.0352701791233768	0.0373838526937474	0.345850936847039
2	116191344	116380281	HAP_2	0.116521739130435	0.0231471641870165	0.0675894790880186	0.732127537906429
2	116191344	116380281	HAP_3	0.174782608695652	-0.0291847792803533	0.0578874464902466	0.61434356998937
2	116191344	116380281	HAP_4	0.15304347826087	-0.0643264566149535	0.0652329170022149	0.32450630104906
2	116191344	116380281	HAP_5	0.121739130434783	0.233007151468394	0.118121162044533	0.0490295791244671
2	116191344	116380281	HAP_6	0.116521739130435	-0.0157740828863038	0.0654994349557094	0.809776434676028
2	116242942	116460301	HAP_1	0.121739130434783	0.233007151468394	0.118121162044533	0.0490295791244671
2	116242942	116460301	HAP_2	0.182608695652174	-0.0100755566580575	0.0456781422663795	0.825501763812397
2	116242942	116460301	HAP_3	0.0956521739130435	-0.0242429859277959	0.0846100426286417	0.774580797730974
2	116242942	116460301	HAP_4	0.15304347826087	-0.0643264566149535	0.0652329170022149	0.32450630104906
2	116242942	116460301	HAP_5	0.128695652173913	0.00961185164975021	0.0845226017576596	0.909500919303342
2	116242942	116460301	HAP_6	0.115652173913043	-0.0157740828863038	0.0654994349557094	0.809776434676028
2	116283434	116519773	HAP_1	0.108695652173913	0.233007151468394	0.118121162044533	0.0490295791244671
2	116283434	116519773	HAP_2	0.112173913043478	-0.0157740828863038	0.0654994349557094	0.809776434676028
2	116283434	116519773	HAP_3	0.182608695652174	-0.0100755566580575	0.0456781422663795	0.825501763812397
2	116283434	116519773	HAP_4	0.0939130434782609	-0.0242429859277959	0.0846100426286417	0.774580797730974
2	116283434	116519773	HAP_5	0.152173913043478	-0.0643264566149535	0.0652329170022149	0.32450630104906
2	116283434	116519773	HAP_6	0.128695652173913	0.00961185164975021	0.0845226017576596	0.909500919303342
2	116357122	116555357	HAP_1	0.128695652173913	0.00961185164975021	0.0845226017576596	0.909500919303342
2	116357122	116555357	HAP_2	0.152173913043478	-0.0643264566149535	0.0652329170022149	0.32450630104906
2	116357122	116555357	HAP_3	0.116521739130435	0.0231471641870165	0.0675894790880186	0.732127537906429
2	116357122	116555357	HAP_4	0.108695652173913	0.233007151468394	0.118121162044533	0.0490295791244671
2	116357122	116555357	HAP_5	0.112173913043478	-0.0157740828863038	0.0654994349557094	0.809776434676028
2	116423023	116626348	HAP_1	0.158260869565217	-0.0643264566149535	0.0652329170022149	0.32450630104906
2	116423023	116626348	HAP_2	0.116521739130435	0.0231471641870165	0.0675894790880186	0.732127537906429
2	116423023	116626348	HAP_3	0.108695652173913	0.233007151468394	0.118121162044533	0.0490295791244671
2	116423023	116626348	HAP_4	0.12695652173913	-0.0157740828863038	0.0654994349557094	0.809776434676028
2	116423023	116626348	HAP_5	0.128695652173913	0.00961185164975021	0.0845226017576596	0.909500919303342
2	116501263	116677893	HAP_1	0.131304347826087	0.00961185164975021	0.0845226017576596	0.909500919303342
2	116501263	116677893	HAP_2	0.108695652173913	0.233007151468394	0.118121162044533	0.0490295791244671
2	116501263	116677893	HAP_3	0.126086956521739	-0.0341123579947729	0.0690674407950898	0.621570296830511
2	116501263	116677893	HAP_4	0.158260869565217	-0.0643264566149535	0.0652329170022149	0.32450630104906
2	116501263	116677893	HAP_5	0.116521739130435	0.0231471641870165	0.0675894790880186	0.732127537906429
2	116534382	116712714	HAP_1	0.12695652173913	-0.0341123579947729	0.0690674407950898	0.621570296830511
2	116534382	116712714	HAP_2	0.15304347826087	-0.0643264566149535	0.0652329170022149	0.32450630104906
2	116534382	116712714	HAP_3	0.129565217391304	0.00961185164975021	0.0845226017576596	0.909500919303342
2	116534382	116712714	HAP_4	0.123478260869565	0.00384976480918704	0.0617628810827628	0.950321110984265
2	116534382	116712714	HAP_5	0.121739130434783	0.233007151468394	0.118121162044533	0.0490295791244671
2	116613647	116739725	HAP_1	0.121739130434783	0.233007151468394	0.118121162044533	0.0490295791244671
2	116613647	116739725	HAP_2	0.12695652173913	-0.0341123579947729	0.0690674407950898	0.621570296830511
2	116613647	116739725	HAP_3	0.15304347826087	-0.0643264566149535	0.0652329170022149	0.32450630104906
2	116613647	116739725	HAP_4	0.128695652173913	0.00961185164975021	0.0845226017576596	0.909500919303342
2	116613647	116739725	HAP_5	0.123478260869565	0.00384976480918704	0.0617628810827628	0.950321110984265
2	116648239	116795794	HAP_1	0.12695652173913	-0.0341123579947729	0.0690674407950898	0.621570296830511
2	116648239	116795794	HAP_2	0.114782608695652	0.0231471641870165	0.0675894790880186	0.732127537906429
2	116648239	116795794	HAP_3	0.12	0.233007151468394	0.118121162044533	0.0490295791244671
2	116648239	116795794	HAP_4	0.152173913043478	-0.0643264566149535	0.0652329170022149	0.32450630104906
2	116648239	116795794	HAP_5	0.128695652173913	0.00961185164975021	0.0845226017576596	0.909500919303342
2	116697013	116847488	HAP_1	0.150434782608696	-0.0643264566149535	0.0652329170022149	0.32450630104906
2	116697013	116847488	HAP_2	0.12695652173913	0.0289795877964783	0.0927355144498567	0.754778613928252
2	116697013	116847488	HAP_3	0.116521739130435	-0.0341123579947729	0.0690674407950898	0.621570296830511
2	116697013	116847488	HAP_4	0.118260869565217	0.233007151468394	0.118121162044533	0.0490295791244671
2	116697013	116847488	HAP_5	0.114782608695652	0.0231471641870165	0.0675894790880186	0.732127537906429
2	116726510	116911722	HAP_1	0.118260869565217	0.233007151468394	0.118121162044533	0.0490295791244671
2	116726510	116911722	HAP_2	0.114782608695652	0.0231471641870165	0.0675894790880186	0.732127537906429
2	116726510	116911722	HAP_3	0.150434782608696	-0.0643264566149535	0.0652329170022149	0.32450630104906
2	116726510	116911722	HAP_4	0.12695652173913	0.0289795877964783	0.0927355144498567	0.754778613928252
2	116726510	116911722	HAP_5	0.115652173913043	-0.0341123579947729	0.0690674407950898	0.621570296830511
2	116770977	117013959	HAP_1	0.117391304347826	0.0100047492577475	0.064615725203888	0.877007311862176
2	116770977	117013959	HAP_2	0.16	-0.0605042526133888	0.0597544498886212	0.311711802794896
2	116770977	117013959	HAP_3	0.117391304347826	0.233007151468394	0.118121162044533	0.0490295791244671
2	116770977	117013959	HAP_4	0.123478260869565	-0.0498827591075175	0.0600806808049926	0.406742719834869
2	116770977	117013959	HAP_5	0.126086956521739	0.0289795877964783	0.0927355144498567	0.754778613928252
2	116839101	117038361	HAP_1	0.124347826086957	-0.0498827591075175	0.0600806808049926	0.406742719834869
2	116839101	117038361	HAP_2	0.116521739130435	0.0231471641870165	0.0675894790880186	0.732127537906429
2	116839101	117038361	HAP_3	0.151304347826087	-0.0643264566149535	0.0652329170022149	0.32450630104906
2	116839101	117038361	HAP_4	0.0852173913043478	0.0121951709207742	0.121304765253946	0.919956783673719
2	116839101	117038361	HAP_5	0.12	0.152868902761753	0.103860288087164	0.141615568772389
2	116839101	117038361	HAP_6	0.126086956521739	0.0289795877964783	0.0927355144498567	0.754778613928252
2	116891112	117066552	HAP_1	0.151304347826087	-0.0643264566149535	0.0652329170022149	0.32450630104906
2	116891112	117066552	HAP_2	0.12	0.152868902761753	0.103860288087164	0.141615568772389
2	116891112	117066552	HAP_3	0.126086956521739	-0.0498827591075175	0.0600806808049926	0.406742719834869
2	116891112	117066552	HAP_4	0.126086956521739	0.0289795877964783	0.0927355144498567	0.754778613928252
2	116891112	117066552	HAP_5	0.116521739130435	0.0231471641870165	0.0675894790880186	0.732127537906429
2	116979676	117104652	HAP_1	0.116521739130435	0.0231471641870165	0.0675894790880186	0.732127537906429
2	116979676	117104652	HAP_2	0.121739130434783	0.152868902761753	0.103860288087164	0.141615568772389
2	116979676	117104652	HAP_3	0.126086956521739	-0.0498827591075175	0.0600806808049926	0.406742719834869
2	116979676	117104652	HAP_4	0.151304347826087	-0.0643264566149535	0.0652329170022149	0.32450630104906
2	116979676	117104652	HAP_5	0.126086956521739	0.0289795877964783	0.0927355144498567	0.754778613928252
2	117028992	117146128	HAP_1	0.117391304347826	0.0120924305860462	0.0643933833489549	0.851109091552149
2	117028992	117146128	HAP_2	0.126086956521739	0.0289795877964783	0.0927355144498567	0.754778613928252
2	117028992	117146128	HAP_3	0.134782608695652	0.239302342723898	0.0842279835130377	0.00465850266116094
2	117028992	117146128	HAP_4	0.151304347826087	-0.0643264566149535	0.0652329170022149	0.32450630104906
2	117028992	117146128	HAP_5	0.12695652173913	-0.0498827591075175	0.0600806808049926	0.406742719834869
2	117059110	117199109	HAP_1	0.117391304347826	0.0120924305860462	0.0643933833489549	0.851109091552149
2	117059110	117199109	HAP_2	0.121739130434783	0.233007151468394	0.118121162044533	0.0490295791244671
2	117059110	117199109	HAP_3	0.150434782608696	-0.0643264566149535	0.0652329170022149	0.32450630104906
2	117059110	117199109	HAP_4	0.125217391304348	0.0289795877964783	0.0927355144498567	0.754778613928252
2	117059110	117199109	HAP_5	0.0834782608695652	-0.00632771686213575	0.0921137640718276	0.945257161681186
2	117097836	117256041	HAP_1	0.121739130434783	0.233007151468394	0.118121162044533	0.0490295791244671
2	117097836	117256041	HAP_2	0.125217391304348	0.0289795877964783	0.0927355144498567	0.754778613928252
2	117097836	117256041	HAP_3	0.116521739130435	0.0120924305860462	0.0643933833489549	0.851109091552149
2	117097836	117256041	HAP_4	0.0756521739130435	-0.0760101421963674	0.0919540352013755	0.408808843396037
2	117132902	117309246	HAP_1	0.116521739130435	0.0120924305860462	0.0643933833489549	0.851109091552149
2	117132902	117309246	HAP_2	0.12695652173913	0.0289795877964783	0.0927355144498567	0.754778613928252
2	117132902	117309246	HAP_3	0.0756521739130435	-0.0760101421963674	0.0919540352013755	0.408808843396037
2	117132902	117309246	HAP_4	0.130434782608696	0.143164647341207	0.102630148827463	0.163579844711722
2	117168782	117354282	HAP_1	0.168695652173913	-0.0815845336079844	0.0508834154077112	0.109416584699256
2	117168782	117354282	HAP_2	0.112173913043478	-0.0845818128103432	0.0693827795602052	0.223332612077597
2	117168782	117354282	HAP_3	0.190434782608696	0.0164404390271609	0.0522311186203475	0.753058207377517
2	117168782	117354282	HAP_4	0.0521739130434783	-0.00915059329310847	0.118427232036995	0.938438129702204
2	117168782	117354282	HAP_5	0.120869565217391	0.048329075845598	0.119878970069255	0.686992007112118
2	117168782	117354282	HAP_6	0.196521739130435	0.033825584825663	0.0436944473515585	0.439174008957986
2	117240992	117407212	HAP_1	0.120869565217391	0.048329075845598	0.119878970069255	0.686992007112118
2	117240992	117407212	HAP_2	0.147826086956522	0.0589790616599935	0.0835574033947858	0.480573395849201
2	117240992	117407212	HAP_3	0.288695652173913	-0.0225414417254602	0.0319211814373317	0.480381657683029
2	117240992	117407212	HAP_4	0.170434782608696	0.0181214448336523	0.0484432952095601	0.708489310512046
2	117240992	117407212	HAP_5	0.131304347826087	0.143164647341207	0.102630148827463	0.163579844711722
2	117297270	117428178	HAP_1	0.12	0.048329075845598	0.119878970069255	0.686992007112118
2	117297270	117428178	HAP_2	0.145217391304348	0.0589790616599935	0.0835574033947858	0.480573395849201
2	117297270	117428178	HAP_3	0.174782608695652	0.0194375304559405	0.0451052863556476	0.666679514061892
2	117297270	117428178	HAP_4	0.113913043478261	-0.123888827478338	0.119294025665753	0.299476202083241
2	117297270	117428178	HAP_5	0.170434782608696	0.0181214448336523	0.0484432952095601	0.708489310512046
2	117297270	117428178	HAP_6	0.131304347826087	0.143164647341207	0.102630148827463	0.163579844711722
2	117331195	117479629	HAP_1	0.263478260869565	0.0361325034975012	0.0375601707050682	0.336468408696562
2	117331195	117479629	HAP_2	0.178260869565217	0.0115816785265385	0.0472217272136983	0.806343379336691
2	117331195	117479629	HAP_3	0.174782608695652	0.0194375304559405	0.0451052863556476	0.666679514061892
2	117331195	117479629	HAP_4	0.116521739130435	-0.0785997051350066	0.103234633717263	0.446755735061376
2	117331195	117479629	HAP_5	0.13304347826087	0.143164647341207	0.102630148827463	0.163579844711722
2	117399676	117524035	HAP_1	0.134782608695652	0.143164647341207	0.102630148827463	0.163579844711722
2	117399676	117524035	HAP_2	0.178260869565217	0.0115816785265385	0.0472217272136983	0.806343379336691
2	117399676	117524035	HAP_3	0.174782608695652	0.0194375304559405	0.0451052863556476	0.666679514061892
2	117399676	117524035	HAP_4	0.116521739130435	-0.0785997051350066	0.103234633717263	0.446755735061376
2	117399676	117524035	HAP_5	0.256521739130435	0.0397520786338892	0.0381211367958679	0.297497094848212
2	117421922	117561890	HAP_1	0.174782608695652	0.0194375304559405	0.0451052863556476	0.666679514061892
2	117421922	117561890	HAP_2	0.116521739130435	-0.0785997051350066	0.103234633717263	0.446755735061376
2	117421922	117561890	HAP_3	0.134782608695652	0.143164647341207	0.102630148827463	0.163579844711722
2	117421922	117561890	HAP_4	0.178260869565217	0.0115816785265385	0.0472217272136983	0.806343379336691
2	117421922	117561890	HAP_5	0.0956521739130435	-0.0367755518880766	0.103637232038233	0.72283595510771
2	117421922	117561890	HAP_6	0.0852173913043478	-0.120043214000291	0.103013366673212	0.24438510848542
2	117421922	117561890	HAP_7	0.203478260869565	0.0374975626966661	0.0484064422516699	0.438878236717366
2	117457090	117620335	HAP_1	0.178260869565217	0.0115816785265385	0.0472217272136983	0.806343379336691
2	117457090	117620335	HAP_2	0.0852173913043478	-0.120043214000291	0.103013366673212	0.24438510848542
2	117457090	117620335	HAP_3	0.203478260869565	0.0374975626966661	0.0484064422516699	0.438878236717366
2	117457090	117620335	HAP_4	0.125217391304348	0.0263675465002278	0.0621997958256693	0.671788601303821
2	117457090	117620335	HAP_5	0.116521739130435	-0.0785997051350066	0.103234633717263	0.446755735061376
2	117457090	117620335	HAP_6	0.134782608695652	0.143164647341207	0.102630148827463	0.163579844711722
2	117511187	117676245	HAP_1	0.133913043478261	0.143164647341207	0.102630148827463	0.163579844711722
2	117511187	117676245	HAP_2	0.116521739130435	-0.0785997051350066	0.103234633717263	0.446755735061376
2	117511187	117676245	HAP_3	0.125217391304348	0.0263675465002278	0.0621997958256693	0.671788601303821
2	117511187	117676245	HAP_4	0.0756521739130435	-0.0760101421963674	0.0919540352013755	0.408808843396037
2	117511187	117676245	HAP_5	0.102608695652174	-0.0931423954373472	0.0917540918030557	0.31048035000756
2	117511187	117676245	HAP_6	0.0921739130434783	-0.0948520222595925	0.0922507316889186	0.304298992032128
2	117511187	117676245	HAP_7	0.202608695652174	0.0374975626966661	0.0484064422516699	0.438878236717366
2	117545136	117728182	HAP_1	0.133913043478261	0.143164647341207	0.102630148827463	0.163579844711722
2	117545136	117728182	HAP_2	0.0756521739130435	-0.0760101421963674	0.0919540352013755	0.408808843396037
2	117545136	117728182	HAP_3	0.209565217391304	0.0372597133764658	0.0440906526854849	0.398431050469505
2	117545136	117728182	HAP_4	0.118260869565217	0.0263675465002278	0.0621997958256693	0.671788601303821
2	117545136	117728182	HAP_5	0.115652173913043	-0.0785997051350066	0.103234633717263	0.446755735061376
2	117595611	117765791	HAP_1	0.133913043478261	0.143164647341207	0.102630148827463	0.163579844711722
2	117595611	117765791	HAP_2	0.115652173913043	-0.0785997051350066	0.103234633717263	0.446755735061376
2	117595611	117765791	HAP_3	0.119130434782609	0.048329075845598	0.119878970069255	0.686992007112118
2	117595611	117765791	HAP_4	0.0904347826086957	-0.0115167831273455	0.118473183958051	0.922594250799739
2	117595611	117765791	HAP_5	0.118260869565217	0.0263675465002278	0.0621997958256693	0.671788601303821
2	117595611	117765791	HAP_6	0.0756521739130435	-0.0760101421963674	0.0919540352013755	0.408808843396037
2	117659015	117821037	HAP_1	0.134782608695652	0.143164647341207	0.102630148827463	0.163579844711722
2	117659015	117821037	HAP_2	0.0756521739130435	-0.0760101421963674	0.0919540352013755	0.408808843396037
2	117659015	117821037	HAP_3	0.113913043478261	-0.0785997051350066	0.103234633717263	0.446755735061376
2	117659015	117821037	HAP_4	0.119130434782609	0.048329075845598	0.119878970069255	0.686992007112118
2	117659015	117821037	HAP_5	0.124347826086957	0.0149030357032113	0.0599081925461016	0.803633779798136
2	117709666	117874873	HAP_1	0.0765217391304348	-0.0760101421963674	0.0919540352013755	0.408808843396037
2	117709666	117874873	HAP_2	0.12	0.0127650822325458	0.104541602581957	0.902859284550204
2	117709666	117874873	HAP_3	0.149565217391304	-0.0101454670457145	0.0694546690303844	0.883915966520154
2	117709666	117874873	HAP_4	0.124347826086957	0.0149030357032113	0.0599081925461016	0.803633779798136
2	117709666	117874873	HAP_5	0.181739130434783	0.0550189653614116	0.0625775614190583	0.379661909799854
2	117751410	117945652	HAP_1	0.173913043478261	0.0546860550894995	0.0471485632846147	0.24659553565729
2	117751410	117945652	HAP_2	0.0765217391304348	-0.0760101421963674	0.0919540352013755	0.408808843396037
2	117751410	117945652	HAP_3	0.146086956521739	-0.025905264977722	0.0660002702112385	0.694835848964817
2	117751410	117945652	HAP_4	0.33304347826087	0.0473953510854721	0.030592938355933	0.121890509240944
2	117806168	118011320	HAP_1	0.0765217391304348	-0.0760101421963674	0.0919540352013755	0.408808843396037
2	117806168	118011320	HAP_2	0.395652173913043	0.0269736024146367	0.0243493141590519	0.268432153459741
2	117806168	118011320	HAP_3	0.317391304347826	0.0229529709450746	0.0307454666691441	0.455648543286557
2	117852107	118075841	HAP_1	0.0756521739130435	-0.0529729770809805	0.102462577230262	0.60536075095417
2	117852107	118075841	HAP_2	0.181739130434783	0.130006594694499	0.0552518258824863	0.0189671812977489
2	117852107	118075841	HAP_3	0.146086956521739	-0.025905264977722	0.0660002702112385	0.694835848964817
2	117852107	118075841	HAP_4	0.166086956521739	0.00688861149018238	0.0525995547871685	0.89585120226026
2	117852107	118075841	HAP_5	0.132173913043478	-0.0322817536905803	0.074253403887178	0.663909940618092
2	117923696	118127251	HAP_1	0.0756521739130435	-0.0529729770809805	0.102462577230262	0.60536075095417
2	117923696	118127251	HAP_2	0.181739130434783	0.130006594694499	0.0552518258824863	0.0189671812977489
2	117923696	118127251	HAP_3	0.146086956521739	-0.025905264977722	0.0660002702112385	0.694835848964817
2	117923696	118127251	HAP_4	0.166086956521739	0.00688861149018238	0.0525995547871685	0.89585120226026
2	117995992	118170360	HAP_1	0.166086956521739	0.00688861149018238	0.0525995547871685	0.89585120226026
2	117995992	118170360	HAP_2	0.0834782608695652	-0.111794676831727	0.118834302021994	0.347231530522972
2	117995992	118170360	HAP_3	0.189565217391304	0.114324357242092	0.0517395829207031	0.0275345653705865
2	117995992	118170360	HAP_4	0.146086956521739	-0.025905264977722	0.0660002702112385	0.694835848964817
2	117995992	118170360	HAP_5	0.0756521739130435	-0.0529729770809805	0.102462577230262	0.60536075095417
2	117995992	118170360	HAP_6	0.131304347826087	-0.0038182668984571	0.0744269764087832	0.959102951464521
2	118053404	118204898	HAP_1	0.189565217391304	0.114324357242092	0.0517395829207031	0.0275345653705865
2	118053404	118204898	HAP_2	0.166086956521739	0.00688861149018238	0.0525995547871685	0.89585120226026
2	118053404	118204898	HAP_3	0.0765217391304348	-0.0529729770809805	0.102462577230262	0.60536075095417
2	118053404	118204898	HAP_4	0.13304347826087	-0.0038182668984571	0.0744269764087832	0.959102951464521
2	118053404	118204898	HAP_5	0.0834782608695652	-0.111794676831727	0.118834302021994	0.347231530522972
2	118053404	118204898	HAP_6	0.147826086956522	-0.025905264977722	0.0660002702112385	0.694835848964817
2	118116990	118256372	HAP_1	0.420869565217391	-0.00550413570746186	0.0235410060134684	0.815217197653618
2	118116990	118256372	HAP_2	0.243478260869565	-0.0447521346703079	0.0383588106776612	0.243837830931761
2	118116990	118256372	HAP_3	0.0930434782608696	-0.107513639665956	0.103968818395952	0.301536502486885
2	118116990	118256372	HAP_4	0.209565217391304	0.063094647367788	0.0528977941511568	0.233464680501138
2	118160573	118302742	HAP_1	0.0930434782608696	-0.107513639665956	0.103968818395952	0.301536502486885
2	118160573	118302742	HAP_2	0.209565217391304	0.063094647367788	0.0528977941511568	0.233464680501138
2	118160573	118302742	HAP_3	0.243478260869565	-0.0447521346703079	0.0383588106776612	0.243837830931761
2	118160573	118302742	HAP_4	0.419130434782609	-0.00550413570746186	0.0235410060134684	0.815217197653618
2	118194618	118360741	HAP_1	0.20695652173913	0.063094647367788	0.0528977941511568	0.233464680501138
2	118194618	118360741	HAP_2	0.0756521739130435	-0.0529729770809805	0.102462577230262	0.60536075095417
2	118194618	118360741	HAP_3	0.148695652173913	-0.0329132189665886	0.0628461966056753	0.600686297179004
2	118194618	118360741	HAP_4	0.413913043478261	-0.00290417005983606	0.0237182707125482	0.902590827346469
2	118238841	118410379	HAP_1	0.0756521739130435	-0.0529729770809805	0.102462577230262	0.60536075095417
2	118238841	118410379	HAP_2	0.148695652173913	-0.0329132189665886	0.0628461966056753	0.600686297179004
2	118238841	118410379	HAP_3	0.209565217391304	0.063094647367788	0.0528977941511568	0.233464680501138
2	118238841	118410379	HAP_4	0.36695652173913	-0.00298440678312954	0.0261963157962207	0.909338190574176
2	118290552	118440842	HAP_1	0.209565217391304	0.063094647367788	0.0528977941511568	0.233464680501138
2	118290552	118440842	HAP_2	0.368695652173913	-0.00298440678312954	0.0261963157962207	0.909338190574176
2	118290552	118440842	HAP_3	0.0756521739130435	-0.0529729770809805	0.102462577230262	0.60536075095417
2	118290552	118440842	HAP_4	0.147826086956522	-0.0329132189665886	0.0628461966056753	0.600686297179004
2	118344769	118501891	HAP_1	0.0756521739130435	-0.0529729770809805	0.102462577230262	0.60536075095417
2	118344769	118501891	HAP_2	0.210434782608696	0.063094647367788	0.0528977941511568	0.233464680501138
2	118344769	118501891	HAP_3	0.147826086956522	-0.0329132189665886	0.0628461966056753	0.600686297179004
2	118344769	118501891	HAP_4	0.165217391304348	0.00688861149018238	0.0525995547871685	0.89585120226026
2	118344769	118501891	HAP_5	0.203478260869565	0.103100694167014	0.0503212956593008	0.0409408322924179
2	118391447	118561032	HAP_1	0.164347826086957	0.00688861149018238	0.0525995547871685	0.89585120226026
2	118391447	118561032	HAP_2	0.448695652173913	0.014829664073614	0.0218303972959731	0.497219485175079
2	118391447	118561032	HAP_3	0.149565217391304	-0.038129011304125	0.0601868636756069	0.52665803678608
2	118391447	118561032	HAP_4	0.0773913043478261	0.0209066801164894	0.0845169766526912	0.804714835296657
2	118426334	118594991	HAP_1	0.150434782608696	-0.0528299127674364	0.0700067045329109	0.450780659052456
2	118426334	118594991	HAP_2	0.164347826086957	0.00688861149018238	0.0525995547871685	0.89585120226026
2	118426334	118594991	HAP_3	0.160869565217391	0.0514036524133768	0.0541561214281302	0.342939442338529
2	118426334	118594991	HAP_4	0.208695652173913	0.0622835636354655	0.0527896543077989	0.238561388781727
2	118426334	118594991	HAP_5	0.24	0.0901802084269629	0.0394418282041722	0.0226013810792876
2	118486192	118676989	HAP_1	0.164347826086957	0.00688861149018238	0.0525995547871685	0.89585120226026
2	118486192	118676989	HAP_2	0.150434782608696	-0.0528299127674364	0.0700067045329109	0.450780659052456
2	118486192	118676989	HAP_3	0.11304347826087	-0.0803198019598718	0.0727881654335719	0.270293915638971
2	118486192	118676989	HAP_4	0.208695652173913	0.0622835636354655	0.0527896543077989	0.238561388781727
2	118486192	118676989	HAP_5	0.24	0.0901802084269629	0.0394418282041722	0.0226013810792876
2	118541436	118700255	HAP_1	0.280869565217391	-0.0181787325802332	0.0343520575365071	0.596883265659847
2	118541436	118700255	HAP_2	0.23304347826087	0.0484502854205585	0.0434789800450768	0.265610475696402
2	118541436	118700255	HAP_3	0.200869565217391	0.114324357242092	0.0517395829207031	0.0275345653705865
2	118541436	118700255	HAP_4	0.195652173913043	-0.0403660931111496	0.0500381145560056	0.420176605865026
2	118585335	118726095	HAP_1	0.165217391304348	0.00688861149018238	0.0525995547871685	0.89585120226026
2	118585335	118726095	HAP_2	0.113913043478261	-0.0812310943449489	0.0689502998757482	0.239251035510509
2	118585335	118726095	HAP_3	0.199130434782609	0.114324357242092	0.0517395829207031	0.0275345653705865
2	118585335	118726095	HAP_4	0.209565217391304	0.0622835636354655	0.0527896543077989	0.238561388781727
2	118585335	118726095	HAP_5	0.149565217391304	-0.0464781468607553	0.0744262735694909	0.532562058667931
2	118661749	118758740	HAP_1	0.199130434782609	0.114324357242092	0.0517395829207031	0.0275345653705865
2	118661749	118758740	HAP_2	0.209565217391304	0.0622835636354655	0.0527896543077989	0.238561388781727
2	118661749	118758740	HAP_3	0.19304347826087	0.0395541136494528	0.0473598796804767	0.403970207633368
2	118661749	118758740	HAP_4	0.150434782608696	-0.0464781468607553	0.0744262735694909	0.532562058667931
2	118661749	118758740	HAP_5	0.115652173913043	-0.0812310943449489	0.0689502998757482	0.239251035510509
2	118693070	118787212	HAP_1	0.208695652173913	0.0622835636354655	0.0527896543077989	0.238561388781727
2	118693070	118787212	HAP_2	0.194782608695652	0.0395541136494528	0.0473598796804767	0.403970207633368
2	118693070	118787212	HAP_3	0.150434782608696	-0.0464781468607553	0.0744262735694909	0.532562058667931
2	118693070	118787212	HAP_4	0.10695652173913	-0.0812310943449489	0.0689502998757482	0.239251035510509
2	118693070	118787212	HAP_5	0.207826086956522	0.10829086742364	0.0477897626085619	0.0238318286950458
2	118712980	118812588	HAP_1	0.150434782608696	-0.0464781468607553	0.0744262735694909	0.532562058667931
2	118712980	118812588	HAP_2	0.166086956521739	0.00688861149018238	0.0525995547871685	0.89585120226026
2	118712980	118812588	HAP_3	0.259130434782609	0.0674092789129618	0.0379964337651141	0.0765888174849782
2	118712980	118812588	HAP_4	0.101739130434783	-0.0782748697582965	0.0731543526574527	0.285080403162875
2	118712980	118812588	HAP_5	0.207826086956522	0.10829086742364	0.0477897626085619	0.0238318286950458
2	118749100	118841482	HAP_1	0.101739130434783	-0.0782748697582965	0.0731543526574527	0.285080403162875
2	118749100	118841482	HAP_2	0.150434782608696	-0.0464781468607553	0.0744262735694909	0.532562058667931
2	118749100	118841482	HAP_3	0.166086956521739	0.00688861149018238	0.0525995547871685	0.89585120226026
2	118749100	118841482	HAP_4	0.283478260869565	0.0228070355099582	0.0336545420419901	0.498253018808541
2	118749100	118841482	HAP_5	0.209565217391304	0.0622835636354655	0.0527896543077989	0.238561388781727
2	118781188	118857507	HAP_1	0.101739130434783	-0.0782748697582965	0.0731543526574527	0.285080403162875
2	118781188	118857507	HAP_2	0.150434782608696	-0.0464781468607553	0.0744262735694909	0.532562058667931
2	118781188	118857507	HAP_3	0.165217391304348	0.0142790354940501	0.0542283074207026	0.792405606389801
2	118781188	118857507	HAP_4	0.281739130434783	0.0164097449044251	0.0343576954702003	0.633110071897611
2	118781188	118857507	HAP_5	0.207826086956522	0.0622835636354655	0.0527896543077989	0.238561388781727
2	118804519	118874465	HAP_1	0.101739130434783	-0.0782748697582965	0.0731543526574527	0.285080403162875
2	118804519	118874465	HAP_2	0.165217391304348	0.0142790354940501	0.0542283074207026	0.792405606389801
2	118804519	118874465	HAP_3	0.432173913043478	-0.00153017265026692	0.0234923561090594	0.948089742309712
2	118804519	118874465	HAP_4	0.231304347826087	0.0695567929295845	0.0459246631434944	0.130439791099455
2	118833670	118898363	HAP_1	0.165217391304348	0.0142790354940501	0.0542283074207026	0.792405606389801
2	118833670	118898363	HAP_2	0.562608695652174	-0.00541132447710519	0.0197992518573671	0.784715686808752
2	118833670	118898363	HAP_3	0.231304347826087	0.0695567929295845	0.0459246631434944	0.130439791099455
2	118852652	118923872	HAP_1	0.792173913043478	0.0072259931278997	0.0190919842601041	0.705214683743406
2	118852652	118923872	HAP_2	0.165217391304348	0.0142790354940501	0.0542283074207026	0.792405606389801
2	118870775	118939502	HAP_1	0.821739130434783	0.0165322061025908	0.0199170803553453	0.406862011017317
2	118870775	118939502	HAP_2	0.171304347826087	0.00688861149018238	0.0525995547871685	0.89585120226026
2	118894731	118967192	HAP_1	0.276521739130435	0.0595463092287396	0.0347301336754379	0.0869803472230272
2	118894731	118967192	HAP_2	0.494782608695652	-0.0124914857196528	0.0207227995063507	0.546891895953563
2	118894731	118967192	HAP_3	0.171304347826087	0.00688861149018238	0.0525995547871685	0.89585120226026
2	118916665	118993919	HAP_1	0.278260869565217	0.0595463092287396	0.0347301336754379	0.0869803472230272
2	118916665	118993919	HAP_2	0.494782608695652	-0.0124914857196528	0.0207227995063507	0.546891895953563
2	118916665	118993919	HAP_3	0.172173913043478	0.00688861149018238	0.0525995547871685	0.89585120226026
2	118933885	119024408	HAP_1	0.166086956521739	0.00688861149018238	0.0525995547871685	0.89585120226026
2	118933885	119024408	HAP_2	0.278260869565217	0.0595463092287396	0.0347301336754379	0.0869803472230272
2	118933885	119024408	HAP_3	0.150434782608696	-0.0212975990456362	0.0702771430594411	0.761962698762504
2	118933885	119024408	HAP_4	0.310434782608696	-0.00571403862377752	0.0303295858586169	0.850632538436042
2	118959287	119050367	HAP_1	0.166086956521739	0.00688861149018238	0.0525995547871685	0.89585120226026
2	118959287	119050367	HAP_2	0.258260869565217	0.0610441368299007	0.0373615094075042	0.102844561574184
2	118959287	119050367	HAP_3	0.150434782608696	-0.0212975990456362	0.0702771430594411	0.761962698762504
2	118959287	119050367	HAP_4	0.102608695652174	-0.0782748697582965	0.0731543526574527	0.285080403162875
2	118959287	119050367	HAP_5	0.206086956521739	0.0612459524830874	0.0491029896633523	0.212808573831878
2	118984594	119078920	HAP_1	0.149565217391304	-0.0212975990456362	0.0702771430594411	0.761962698762504
2	118984594	119078920	HAP_2	0.103478260869565	-0.0832849778489218	0.068931076591725	0.227464820437407
2	118984594	119078920	HAP_3	0.26	0.0610441368299007	0.0373615094075042	0.102844561574184
2	118984594	119078920	HAP_4	0.15304347826087	0.138175859833164	0.0836514899424152	0.0991331086782418
2	118984594	119078920	HAP_5	0.166086956521739	0.00688861149018238	0.0525995547871685	0.89585120226026
2	119017060	119113013	HAP_1	0.149565217391304	-0.0212975990456362	0.0702771430594411	0.761962698762504
2	119017060	119113013	HAP_2	0.12695652173913	-0.00104843278720882	0.0553530377894545	0.984895025693473
2	119017060	119113013	HAP_3	0.260869565217391	0.0545390126278761	0.036782088561654	0.138698691331433
2	119017060	119113013	HAP_4	0.340869565217391	-0.0144039550307373	0.0280469547215564	0.607757478195182
2	119038872	119135737	HAP_1	0.12695652173913	-0.00104843278720882	0.0553530377894545	0.984895025693473
2	119038872	119135737	HAP_2	0.248695652173913	0.065015715228918	0.0397403140244297	0.102396500393641
2	119038872	119135737	HAP_3	0.342608695652174	-0.0144039550307373	0.0280469547215564	0.607757478195182
2	119038872	119135737	HAP_4	0.150434782608696	-0.0212975990456362	0.0702771430594411	0.761962698762504
2	119065641	119154707	HAP_1	0.248695652173913	0.065015715228918	0.0397403140244297	0.102396500393641
2	119065641	119154707	HAP_2	0.673913043478261	-0.0166156553189952	0.0176810956507873	0.347754007242022
2	119106797	119199613	HAP_1	0.248695652173913	0.065015715228918	0.0397403140244297	0.102396500393641
2	119106797	119199613	HAP_2	0.690434782608696	-0.018488669871041	0.0174731048507106	0.290454587386051
2	119127552	119260283	HAP_1	0.247826086956522	0.065015715228918	0.0397403140244297	0.102396500393641
2	119127552	119260283	HAP_2	0.690434782608696	-0.018488669871041	0.0174731048507106	0.290454587386051
2	119147407	119296802	HAP_1	0.247826086956522	0.065015715228918	0.0397403140244297	0.102396500393641
2	119147407	119296802	HAP_2	0.161739130434783	0.0773770978551041	0.0726296068684555	0.287167921099044
2	119147407	119296802	HAP_3	0.502608695652174	-0.00955997676051417	0.0203828668801787	0.639237069044886
2	119182055	119320788	HAP_1	0.240869565217391	0.0711043606488799	0.0404678200822143	0.0794521958546482
2	119182055	119320788	HAP_2	0.160869565217391	0.103742175209958	0.0775312947276202	0.181415279970507
2	119182055	119320788	HAP_3	0.54695652173913	-0.0106407446304613	0.0196325729815559	0.588037184863157
2	119253240	119354475	HAP_1	0.240869565217391	0.0711043606488799	0.0404678200822143	0.0794521958546482
2	119253240	119354475	HAP_2	0.160869565217391	0.103742175209958	0.0775312947276202	0.181415279970507
2	119253240	119354475	HAP_3	0.150434782608696	-0.00802427610248561	0.074809795650857	0.914619114610813
2	119253240	119354475	HAP_4	0.363478260869565	-0.013084617537386	0.0259728926877735	0.614613569993605
2	119287096	119448037	HAP_1	0.150434782608696	-0.00802427610248561	0.074809795650857	0.914619114610813
2	119287096	119448037	HAP_2	0.24695652173913	-0.0112107692151285	0.0375723384631218	0.765524759407913
2	119287096	119448037	HAP_3	0.240869565217391	0.0772136937383743	0.0411383192512047	0.0610456970217996
2	119287096	119448037	HAP_4	0.16	0.103742175209958	0.0775312947276202	0.181415279970507
2	119310073	119501415	HAP_1	0.160869565217391	0.0773770978551041	0.0726296068684555	0.287167921099044
2	119310073	119501415	HAP_2	0.150434782608696	-0.00802427610248561	0.074809795650857	0.914619114610813
2	119310073	119501415	HAP_3	0.255652173913043	0.0147056833542521	0.0365831847908867	0.687852080838656
2	119310073	119501415	HAP_4	0.24	0.0772136937383743	0.0411383192512047	0.0610456970217996
2	119338025	119543277	HAP_1	0.255652173913043	0.0147056833542521	0.0365831847908867	0.687852080838656
2	119338025	119543277	HAP_2	0.18695652173913	0.0107208880890795	0.0511826599996916	0.834162499540803
2	119338025	119543277	HAP_3	0.160869565217391	0.0773770978551041	0.0726296068684555	0.287167921099044
2	119338025	119543277	HAP_4	0.240869565217391	0.0772136937383743	0.0411383192512047	0.0610456970217996
2	119419790	119592823	HAP_1	0.162608695652174	0.0773770978551041	0.0726296068684555	0.287167921099044
2	119419790	119592823	HAP_2	0.240869565217391	0.0772136937383743	0.0411383192512047	0.0610456970217996
2	119419790	119592823	HAP_3	0.305217391304348	0.00466945044656376	0.0301103687127777	0.876815644180216
2	119419790	119592823	HAP_4	0.208695652173913	0.000896858359441005	0.0455529599316056	0.984299046686638
2	119478544	119672018	HAP_1	0.208695652173913	0.000896858359441005	0.0455529599316056	0.984299046686638
2	119478544	119672018	HAP_2	0.305217391304348	0.00466945044656376	0.0301103687127777	0.876815644180216
2	119478544	119672018	HAP_3	0.240869565217391	0.0772136937383743	0.0411383192512047	0.0610456970217996
2	119478544	119672018	HAP_4	0.161739130434783	0.0773770978551041	0.0726296068684555	0.287167921099044
2	119530986	119739060	HAP_1	0.240869565217391	0.0772136937383743	0.0411383192512047	0.0610456970217996
2	119530986	119739060	HAP_2	0.161739130434783	0.0773770978551041	0.0726296068684555	0.287167921099044
2	119530986	119739060	HAP_3	0.305217391304348	0.00466945044656376	0.0301103687127777	0.876815644180216
2	119530986	119739060	HAP_4	0.208695652173913	0.000896858359441005	0.0455529599316056	0.984299046686638
2	119564586	119803439	HAP_1	0.449565217391304	0.0260052416135348	0.0226723639626099	0.251868962681839
2	119564586	119803439	HAP_2	0.490434782608696	-0.020897347425452	0.0208255151348822	0.316075997057216
2	119641403	119862128	HAP_1	0.57304347826087	0.00981334946304231	0.0194571622093367	0.614208438881546
2	119641403	119862128	HAP_2	0.152173913043478	-0.00802427610248561	0.074809795650857	0.914619114610813
2	119641403	119862128	HAP_3	0.214782608695652	0.0581579301795747	0.0480373985892968	0.226526869117274
2	119720867	119920373	HAP_1	0.527826086956522	-0.00560766754403886	0.0197712733308201	0.776800673477836
2	119720867	119920373	HAP_2	0.088695652173913	-0.0102101167106772	0.118333038875941	0.931272269583895
2	119720867	119920373	HAP_3	0.214782608695652	0.0581579301795747	0.0480373985892968	0.226526869117274
2	119777220	119962682	HAP_1	0.257391304347826	0.0111577640613389	0.0361489260358973	0.757693786470549
2	119777220	119962682	HAP_2	0.270434782608696	0.0196079489964528	0.0360889226780544	0.587122725615081
2	119777220	119962682	HAP_3	0.088695652173913	-0.0102101167106772	0.118333038875941	0.931272269583895
2	119777220	119962682	HAP_4	0.214782608695652	0.0581579301795747	0.0480373985892968	0.226526869117274
2	119842505	120005711	HAP_1	0.257391304347826	0.0111577640613389	0.0361489260358973	0.757693786470549
2	119842505	120005711	HAP_2	0.270434782608696	0.0196079489964528	0.0360889226780544	0.587122725615081
2	119842505	120005711	HAP_3	0.211304347826087	0.0615376089549239	0.0505882315892495	0.224327535548179
2	119842505	120005711	HAP_4	0.0878260869565217	-0.0102101167106772	0.118333038875941	0.931272269583895
2	119902880	120071470	HAP_1	0.0904347826086957	-0.0666286741504401	0.0843652519985683	0.429998445958098
2	119902880	120071470	HAP_2	0.16695652173913	0.000110191806681722	0.0512470875405245	0.998285147978089
2	119902880	120071470	HAP_3	0.22	0.00961414857631068	0.0469313852542084	0.837759257848858
2	119902880	120071470	HAP_4	0.0904347826086957	-0.0102101167106772	0.118333038875941	0.931272269583895
2	119902880	120071470	HAP_5	0.155652173913043	0.100722905877743	0.0692874280409933	0.146588593379834
2	119902880	120071470	HAP_6	0.100869565217391	0.0739396254029244	0.0836983395854551	0.377394617624259
2	119951000	120167254	HAP_1	0.155652173913043	0.100722905877743	0.0692874280409933	0.146588593379834
2	119951000	120167254	HAP_2	0.0895652173913044	0.107488658161151	0.0914094779066203	0.240131613466716
2	119951000	120167254	HAP_3	0.220869565217391	-5.69242688832635e-05	0.0447931309867091	0.998986478900677
2	119951000	120167254	HAP_4	0.0904347826086957	-0.0102101167106772	0.118333038875941	0.931272269583895
2	119951000	120167254	HAP_5	0.0904347826086957	-0.0666286741504401	0.0843652519985683	0.429998445958098
2	119951000	120167254	HAP_6	0.16695652173913	0.000110191806681722	0.0512470875405245	0.998285147978089
2	119982505	120215035	HAP_1	0.091304347826087	-0.0666286741504401	0.0843652519985683	0.429998445958098
2	119982505	120215035	HAP_2	0.16695652173913	0.000110191806681722	0.0512470875405245	0.998285147978089
2	119982505	120215035	HAP_3	0.155652173913043	0.100722905877743	0.0692874280409933	0.146588593379834
2	119982505	120215035	HAP_4	0.0895652173913044	0.107488658161151	0.0914094779066203	0.240131613466716
2	119982505	120215035	HAP_5	0.220869565217391	-5.69242688832635e-05	0.0447931309867091	0.998986478900677
2	119982505	120215035	HAP_6	0.0904347826086957	-0.0102101167106772	0.118333038875941	0.931272269583895
2	120055915	120274663	HAP_1	0.220869565217391	-5.69242688832635e-05	0.0447931309867091	0.998986478900677
2	120055915	120274663	HAP_2	0.0860869565217391	-0.0593101474298571	0.0922763165702909	0.520651661341809
2	120055915	120274663	HAP_3	0.0895652173913044	0.107488658161151	0.0914094779066203	0.240131613466716
2	120055915	120274663	HAP_4	0.154782608695652	0.100722905877743	0.0692874280409933	0.146588593379834
2	120055915	120274663	HAP_5	0.16695652173913	0.000110191806681722	0.0512470875405245	0.998285147978089
2	120055915	120274663	HAP_6	0.0904347826086957	-0.0102101167106772	0.118333038875941	0.931272269583895
2	120136608	120332595	HAP_1	0.0904347826086957	-0.0102101167106772	0.118333038875941	0.931272269583895
2	120136608	120332595	HAP_2	0.352173913043478	0.0180343742428729	0.0275956309120969	0.51368657473364
2	120136608	120332595	HAP_3	0.167826086956522	0.000110191806681722	0.0512470875405245	0.998285147978089
2	120136608	120332595	HAP_4	0.0756521739130435	-0.0529729770809805	0.102462577230262	0.60536075095417
2	120198688	120391297	HAP_1	0.0904347826086957	-0.0102101167106772	0.118333038875941	0.931272269583895
2	120198688	120391297	HAP_2	0.327826086956522	0.0167062417807798	0.030059726252525	0.578590461744485
2	120198688	120391297	HAP_3	0.167826086956522	0.000110191806681722	0.0512470875405245	0.998285147978089
2	120198688	120391297	HAP_4	0.161739130434783	0.0123347750324094	0.0555375534218064	0.824318341966848
2	120198688	120391297	HAP_5	0.0756521739130435	-0.0529729770809805	0.102462577230262	0.60536075095417
2	120255349	120457326	HAP_1	0.30695652173913	0.0210617736001099	0.0314337365899569	0.5031092722359
2	120255349	120457326	HAP_2	0.167826086956522	0.000110191806681722	0.0512470875405245	0.998285147978089
2	120255349	120457326	HAP_3	0.160869565217391	0.0123347750324094	0.0555375534218064	0.824318341966848
2	120255349	120457326	HAP_4	0.0756521739130435	-0.0529729770809805	0.102462577230262	0.60536075095417
2	120255349	120457326	HAP_5	0.0973913043478261	-0.0259837548455928	0.102749046771774	0.800449083705394
2	120309397	120521955	HAP_1	0.0756521739130435	-0.0529729770809805	0.102462577230262	0.60536075095417
2	120309397	120521955	HAP_2	0.107826086956522	-0.0624955239037904	0.0839038938643047	0.456675860965468
2	120309397	120521955	HAP_3	0.169565217391304	0.000110191806681722	0.0512470875405245	0.998285147978089
2	120309397	120521955	HAP_4	0.169565217391304	-0.00898977208030012	0.0555098820039156	0.871404191029594
2	120309397	120521955	HAP_5	0.14	0.121308960009472	0.0731834101938367	0.0979558980009146
2	120373343	120573721	HAP_1	0.107826086956522	-0.0624955239037904	0.0839038938643047	0.456675860965468
2	120373343	120573721	HAP_2	0.167826086956522	0.000110191806681722	0.0512470875405245	0.998285147978089
2	120373343	120573721	HAP_3	0.145217391304348	0.0037984942073154	0.0685697772719338	0.955842637120282
2	120373343	120573721	HAP_4	0.14	0.121308960009472	0.0731834101938367	0.0979558980009146
2	120373343	120573721	HAP_5	0.0756521739130435	-0.0529729770809805	0.102462577230262	0.60536075095417
2	120432951	120630531	HAP_1	0.145217391304348	0.0037984942073154	0.0685697772719338	0.955842637120282
2	120432951	120630531	HAP_2	0.0782608695652174	0.0209066801164894	0.0845169766526912	0.804714835296657
2	120432951	120630531	HAP_3	0.14	0.121308960009472	0.0731834101938367	0.0979558980009146
2	120432951	120630531	HAP_4	0.107826086956522	-0.0624955239037904	0.0839038938643047	0.456675860965468
2	120432951	120630531	HAP_5	0.167826086956522	0.000110191806681722	0.0512470875405245	0.998285147978089
2	120494680	120700685	HAP_1	0.0930434782608696	0.0209066801164894	0.0845169766526912	0.804714835296657
2	120494680	120700685	HAP_2	0.108695652173913	-0.0624955239037904	0.0839038938643047	0.456675860965468
2	120494680	120700685	HAP_3	0.103478260869565	-0.0791091676832139	0.0923119959273981	0.391823405138514
2	120494680	120700685	HAP_4	0.188695652173913	0.00765648909309549	0.0469923903804829	0.87063180082586
2	120494680	120700685	HAP_5	0.14	0.121308960009472	0.0731834101938367	0.0979558980009146
2	120494680	120700685	HAP_6	0.167826086956522	0.000110191806681722	0.0512470875405245	0.998285147978089
2	120555056	120779521	HAP_1	0.167826086956522	0.000110191806681722	0.0512470875405245	0.998285147978089
2	120555056	120779521	HAP_2	0.139130434782609	-0.0112798643225202	0.0583168738885305	0.846697056649893
2	120555056	120779521	HAP_3	0.214782608695652	-0.000462238615871921	0.0423097548548413	0.991287075908363
2	120555056	120779521	HAP_4	0.14	0.121308960009472	0.0731834101938367	0.0979558980009146
2	120555056	120779521	HAP_5	0.212173913043478	-0.0117244217716284	0.0433496211132895	0.786904202917797
2	120612475	120854814	HAP_1	0.14	0.121308960009472	0.0731834101938367	0.0979558980009146
2	120612475	120854814	HAP_2	0.211304347826087	-0.0200865760932947	0.0441275884874629	0.649146083408104
2	120612475	120854814	HAP_3	0.16695652173913	0.00610793531238924	0.0527904757885569	0.907930475109171
2	120612475	120854814	HAP_4	0.0765217391304348	-0.0987998139085607	0.103202147213207	0.338805990038072
2	120612475	120854814	HAP_5	0.0773913043478261	0.0474987174375893	0.0927281839728736	0.608687062400195
2	120612475	120854814	HAP_6	0.187826086956522	0.0207883224912271	0.0494289577684415	0.674230080529863
2	120677770	120892719	HAP_1	0.0747826086956522	-0.0342953496315176	0.118344435919415	0.772081742770597
2	120677770	120892719	HAP_2	0.14695652173913	-0.00594807008353616	0.0651171971848924	0.927251746237371
2	120677770	120892719	HAP_3	0.162608695652174	-0.0475146594859845	0.0506337463305477	0.348442483186459
2	120677770	120892719	HAP_4	0.135652173913043	0.194506023247962	0.0842929329699405	0.0213893523974242
2	120677770	120892719	HAP_5	0.185217391304348	-0.0499527883459962	0.0464019843946476	0.282155463272202
2	120758089	120916092	HAP_1	0.135652173913043	0.194506023247962	0.0842929329699405	0.0213893523974242
2	120758089	120916092	HAP_2	0.186086956521739	-0.0499527883459962	0.0464019843946476	0.282155463272202
2	120758089	120916092	HAP_3	0.0747826086956522	-0.0342953496315176	0.118344435919415	0.772081742770597
2	120758089	120916092	HAP_4	0.14695652173913	-0.00594807008353616	0.0651171971848924	0.927251746237371
2	120758089	120916092	HAP_5	0.162608695652174	-0.0475146594859845	0.0506337463305477	0.348442483186459
2	120823755	120936654	HAP_1	0.18695652173913	-0.0499527883459962	0.0464019843946476	0.282155463272202
2	120823755	120936654	HAP_2	0.147826086956522	-0.00594807008353616	0.0651171971848924	0.927251746237371
2	120823755	120936654	HAP_3	0.165217391304348	-0.0475146594859845	0.0506337463305477	0.348442483186459
2	120823755	120936654	HAP_4	0.088695652173913	-0.0102101167106772	0.118333038875941	0.931272269583895
2	120823755	120936654	HAP_5	0.0747826086956522	-0.0342953496315176	0.118344435919415	0.772081742770597
2	120823755	120936654	HAP_6	0.135652173913043	0.194506023247962	0.0842929329699405	0.0213893523974242
2	120878447	120977424	HAP_1	0.154782608695652	-0.00594807008353616	0.0651171971848924	0.927251746237371
2	120878447	120977424	HAP_2	0.0965217391304348	-0.0349374352634182	0.102425434693517	0.733154907155444
2	120878447	120977424	HAP_3	0.196521739130435	-0.0026954724637998	0.0496120421102291	0.956690749731736
2	120878447	120977424	HAP_4	0.0747826086956522	-0.0342953496315176	0.118344435919415	0.772081742770597
2	120878447	120977424	HAP_5	0.17304347826087	-0.0288511402363557	0.0477040335124515	0.545559606761181
2	120878447	120977424	HAP_6	0.18695652173913	-0.0389357868731733	0.0490724440535843	0.427859371977872
2	120905357	121036081	HAP_1	0.0747826086956522	-0.0342953496315176	0.118344435919415	0.772081742770597
2	120905357	121036081	HAP_2	0.171304347826087	-0.0288511402363557	0.0477040335124515	0.545559606761181
2	120905357	121036081	HAP_3	0.18695652173913	-0.0389357868731733	0.0490724440535843	0.427859371977872
2	120905357	121036081	HAP_4	0.0965217391304348	-0.0349374352634182	0.102425434693517	0.733154907155444
2	120905357	121036081	HAP_5	0.14	0.194506023247962	0.0842929329699405	0.0213893523974242
2	120905357	121036081	HAP_6	0.128695652173913	0.0377269115449546	0.0781547829161875	0.629482216323122
2	120905357	121036081	HAP_7	0.1	0.0790143011541746	0.103056799573464	0.44357807550762
2	120930072	121109999	HAP_1	0.0747826086956522	-0.0342953496315176	0.118344435919415	0.772081742770597
2	120930072	121109999	HAP_2	0.128695652173913	0.0377269115449546	0.0781547829161875	0.629482216323122
2	120930072	121109999	HAP_3	0.278260869565217	0.0341961159649807	0.0313351684002363	0.275607876844934
2	120930072	121109999	HAP_4	0.0965217391304348	-0.0349374352634182	0.102425434693517	0.733154907155444
2	120930072	121109999	HAP_5	0.187826086956522	-0.0389357868731733	0.0490724440535843	0.427859371977872
2	120930072	121109999	HAP_6	0.14	0.194506023247962	0.0842929329699405	0.0213893523974242
2	120964205	121137717	HAP_1	0.088695652173913	-0.0102101167106772	0.118333038875941	0.931272269583895
2	120964205	121137717	HAP_2	0.0747826086956522	-0.0342953496315176	0.118344435919415	0.772081742770597
2	120964205	121137717	HAP_3	0.187826086956522	-0.0389357868731733	0.0490724440535843	0.427859371977872
2	120964205	121137717	HAP_4	0.128695652173913	0.0377269115449546	0.0781547829161875	0.629482216323122
2	120964205	121137717	HAP_5	0.0895652173913044	-0.0838141208477721	0.118810968697071	0.480828160072749
2	120964205	121137717	HAP_6	0.188695652173913	0.14421931554019	0.0546366043656899	0.00853060767298068
2	120964205	121137717	HAP_7	0.14	0.194506023247962	0.0842929329699405	0.0213893523974242
2	121018454	121171753	HAP_1	0.26695652173913	0.0506073793803668	0.035799947598435	0.15802833329433
2	121018454	121171753	HAP_2	0.0791304347826087	-0.0838127349639449	0.118485897069782	0.47963311275192
2	121018454	121171753	HAP_3	0.088695652173913	-0.0102101167106772	0.118333038875941	0.931272269583895
2	121018454	121171753	HAP_4	0.0747826086956522	-0.0342953496315176	0.118344435919415	0.772081742770597
2	121018454	121171753	HAP_5	0.0895652173913044	-0.0838141208477721	0.118810968697071	0.480828160072749
2	121018454	121171753	HAP_6	0.130434782608696	0.13769727898845	0.0685286029549314	0.0449786690611126
2	121018454	121171753	HAP_7	0.198260869565217	0.0113386336235341	0.0441263071882654	0.797304786308631
2	121084216	121216793	HAP_1	0.0747826086956522	-0.0342953496315176	0.118344435919415	0.772081742770597
2	121084216	121216793	HAP_2	0.0895652173913044	-0.0838141208477721	0.118810968697071	0.480828160072749
2	121084216	121216793	HAP_3	0.288695652173913	0.0343587174203032	0.0331081994694825	0.299823137071749
2	121084216	121216793	HAP_4	0.274782608695652	0.0334271822410511	0.0350244441326573	0.340293654142559
2	121084216	121216793	HAP_5	0.198260869565217	0.0113386336235341	0.0441263071882654	0.797304786308631
2	121131019	121273613	HAP_1	0.0895652173913044	-0.0838141208477721	0.118810968697071	0.480828160072749
2	121131019	121273613	HAP_2	0.288695652173913	0.0343587174203032	0.0331081994694825	0.299823137071749
2	121131019	121273613	HAP_3	0.274782608695652	0.0334271822410511	0.0350244441326573	0.340293654142559
2	121131019	121273613	HAP_4	0.27304347826087	-0.00773416244379485	0.0341050824219954	0.820681567324642
2	121162449	121311892	HAP_1	0.13304347826087	0.256008422278029	0.0918866005283404	0.00551420687721465
2	121162449	121311892	HAP_2	0.13304347826087	0.0377269115449546	0.0781547829161875	0.629482216323122
2	121162449	121311892	HAP_3	0.0869565217391304	-0.0102101167106772	0.118333038875941	0.931272269583895
2	121162449	121311892	HAP_4	0.145217391304348	0.0824658142147524	0.0653072596894283	0.207207822565211
2	121162449	121311892	HAP_5	0.088695652173913	-0.0838141208477721	0.118810968697071	0.480828160072749
2	121162449	121311892	HAP_6	0.167826086956522	-0.0222147181378378	0.053954673285048	0.680694849048362
2	121162449	121311892	HAP_7	0.0747826086956522	-0.0342953496315176	0.118344435919415	0.772081742770597
2	121355427	121526724	HAP_1	0.0904347826086957	-0.117623497395394	0.118337614467036	0.320667457097751
2	121453656	121554969	HAP_1	0.0704347826086957	-0.0988235777249993	0.121826892888103	0.417605525528
2	121453656	121554969	HAP_2	0.0782608695652174	-0.0863343921566743	0.102369690153222	0.399386536353325
2	121453656	121554969	HAP_3	0.202608695652174	0.095722125122167	0.0465981380180128	0.0404178151852275
2	121453656	121554969	HAP_4	0.1	-0.138242479144671	0.108235093922415	0.202043999652077
2	121453656	121554969	HAP_5	0.170434782608696	0.0448384407151114	0.0624159522142995	0.472820875974916
2	121494900	121618018	HAP_1	0.100869565217391	-0.138242479144671	0.108235093922415	0.202043999652077
2	121494900	121618018	HAP_2	0.173913043478261	0.0339860857279729	0.0598299224199741	0.570231314905645
2	121494900	121618018	HAP_3	0.0782608695652174	-0.0776842225216289	0.117821441603402	0.509948443714692
2	121494900	121618018	HAP_4	0.184347826086957	0.118162116451565	0.0489198560755881	0.0160349933125677
2	121494900	121618018	HAP_5	0.068695652173913	-0.0988235777249993	0.121826892888103	0.417605525528
2	121520225	121697390	HAP_1	0.0791304347826087	-0.0776842225216289	0.117821441603402	0.509948443714692
2	121520225	121697390	HAP_2	0.188695652173913	0.135293167152136	0.0475808323555175	0.00462532070334023
2	121520225	121697390	HAP_3	0.068695652173913	-0.0988235777249993	0.121826892888103	0.417605525528
2	121520225	121697390	HAP_4	0.100869565217391	-0.138242479144671	0.108235093922415	0.202043999652077
2	121520225	121697390	HAP_5	0.168695652173913	0.0339860857279729	0.0598299224199741	0.570231314905645
2	121544906	121731843	HAP_1	0.0782608695652174	-0.0776842225216289	0.117821441603402	0.509948443714692
2	121544906	121731843	HAP_2	0.0669565217391304	-0.0988235777249993	0.121826892888103	0.417605525528
2	121544906	121731843	HAP_3	0.192173913043478	0.115844606036269	0.0469814179423705	0.0139701134981391
2	121544906	121731843	HAP_4	0.170434782608696	0.018401138424364	0.0575559228695932	0.749307856558927
2	121544906	121731843	HAP_5	0.103478260869565	-0.138242479144671	0.108235093922415	0.202043999652077
2	121596952	121798487	HAP_1	0.114782608695652	0.0604517882149177	0.0730016701217058	0.407972319660752
2	121596952	121798487	HAP_2	0.139130434782609	0.13485317210148	0.063316399589896	0.0336194732410936
2	121596952	121798487	HAP_3	0.0608695652173913	-0.138242479144671	0.108235093922415	0.202043999652077
2	121680435	121871755	HAP_1	0.17304347826087	0.107813011536084	0.0527780234792824	0.0415418983859291
2	121680435	121871755	HAP_2	0.0608695652173913	-0.138242479144671	0.108235093922415	0.202043999652077
2	121680435	121871755	HAP_3	0.117391304347826	0.0604517882149177	0.0730016701217058	0.407972319660752
2	121718824	121930858	HAP_1	0.111304347826087	0.0604517882149177	0.0730016701217058	0.407972319660752
2	121718824	121930858	HAP_2	0.04	-0.0074349722448045	0.117929482269271	0.949752357529123
2	121718824	121930858	HAP_3	0.08	-0.0989582271241926	0.0922875382904404	0.284053807382839
2	121718824	121930858	HAP_4	0.0608695652173913	-0.151529024309181	0.126332779223633	0.230860997157969
2	121718824	121930858	HAP_5	0.230434782608696	0.00954828633454134	0.0378498963858048	0.800926791664291
2	121771831	121976056	HAP_1	0.133913043478261	0.0300980475167711	0.0729914308911434	0.680239838640841
2	121771831	121976056	HAP_2	0.636521739130435	-0.00782451505595858	0.0179518475661822	0.663104752427073
2	121857285	122045553	HAP_1	0.637391304347826	-0.00879134980669118	0.0179480847544111	0.624451673626665
2	121857285	122045553	HAP_2	0.0730434782608696	-0.0861088692826	0.117969144658696	0.465738910390674
2	121901776	122097062	HAP_1	0.0808695652173913	-0.100622230674666	0.102947701072451	0.328786182587149
2	121901776	122097062	HAP_2	0.657391304347826	-0.0175154697105941	0.018042559514648	0.33207231912324
2	121954021	122158987	HAP_1	0.0808695652173913	-0.100622230674666	0.102947701072451	0.328786182587149
2	121954021	122158987	HAP_2	0.0973913043478261	-0.0838141208477721	0.118810968697071	0.480828160072749
2	121954021	122158987	HAP_3	0.488695652173913	-0.00758189682497787	0.0203163066895749	0.709145767344213
2	121954021	122158987	HAP_4	0.168695652173913	-0.0222147181378378	0.053954673285048	0.680694849048362
2	122027789	122217151	HAP_1	0.0669565217391304	-0.0995762204787787	0.118973925878611	0.402971730021506
2	122027789	122217151	HAP_2	0.133913043478261	-0.0700059268776478	0.0600115959809768	0.243890954811517
2	122027789	122217151	HAP_3	0.151304347826087	0.0535230796939198	0.0690482999790836	0.438574573740049
2	122027789	122217151	HAP_4	0.392173913043478	0.0180566762045031	0.024015277747884	0.452436258233445
2	122027789	122217151	HAP_5	0.168695652173913	-0.0222147181378378	0.053954673285048	0.680694849048362
2	122080456	122245810	HAP_1	0.0669565217391304	-0.0995762204787787	0.118973925878611	0.402971730021506
2	122080456	122245810	HAP_2	0.133913043478261	-0.0700059268776478	0.0600115959809768	0.243890954811517
2	122080456	122245810	HAP_3	0.0773913043478261	-0.0342953496315176	0.118344435919415	0.772081742770597
2	122080456	122245810	HAP_4	0.390434782608696	0.0180566762045031	0.024015277747884	0.452436258233445
2	122080456	122245810	HAP_5	0.168695652173913	-0.0222147181378378	0.053954673285048	0.680694849048362
2	122141726	122330488	HAP_1	0.0773913043478261	-0.0342953496315176	0.118344435919415	0.772081742770597
2	122141726	122330488	HAP_2	0.225217391304348	0.00468533381279045	0.0410016702708739	0.909063164478258
2	122141726	122330488	HAP_3	0.140869565217391	0.0203404861081619	0.0732547933241579	0.781369610927399
2	122141726	122330488	HAP_4	0.168695652173913	-0.0222147181378378	0.053954673285048	0.680694849048362
2	122141726	122330488	HAP_5	0.0669565217391304	-0.0995762204787787	0.118973925878611	0.402971730021506
2	122141726	122330488	HAP_6	0.110434782608696	-0.0838141208477721	0.118810968697071	0.480828160072749
2	122198436	122396070	HAP_1	0.0773913043478261	-0.0342953496315176	0.118344435919415	0.772081742770597
2	122198436	122396070	HAP_2	0.0669565217391304	-0.0995762204787787	0.118973925878611	0.402971730021506
2	122198436	122396070	HAP_3	0.0982608695652174	-0.0838141208477721	0.118810968697071	0.480828160072749
2	122198436	122396070	HAP_4	0.237391304347826	0.00982393081518886	0.041039657387611	0.81090089976209
2	122198436	122396070	HAP_5	0.131304347826087	0.0377269115449546	0.0781547829161875	0.629482216323122
2	122198436	122396070	HAP_6	0.168695652173913	-0.0222147181378378	0.053954673285048	0.680694849048362
2	122235314	122451974	HAP_1	0.0669565217391304	-0.0995762204787787	0.118973925878611	0.402971730021506
2	122235314	122451974	HAP_2	0.0982608695652174	-0.0838141208477721	0.118810968697071	0.480828160072749
2	122235314	122451974	HAP_3	0.168695652173913	-0.0222147181378378	0.053954673285048	0.680694849048362
2	122235314	122451974	HAP_4	0.224347826086957	0.00941740398467562	0.0418081458546241	0.821864460148913
2	122235314	122451974	HAP_5	0.131304347826087	0.0377269115449546	0.0781547829161875	0.629482216323122
2	122235314	122451974	HAP_6	0.0773913043478261	-0.0342953496315176	0.118344435919415	0.772081742770597
2	122288526	122486591	HAP_1	0.0773913043478261	-0.0342953496315176	0.118344435919415	0.772081742770597
2	122288526	122486591	HAP_2	0.131304347826087	0.0377269115449546	0.0781547829161875	0.629482216323122
2	122288526	122486591	HAP_3	0.091304347826087	-0.0271744869548792	0.0852966722707762	0.750157398610165
2	122288526	122486591	HAP_4	0.0982608695652174	-0.0838141208477721	0.118810968697071	0.480828160072749
2	122288526	122486591	HAP_5	0.168695652173913	-0.0222147181378378	0.053954673285048	0.680694849048362
2	122288526	122486591	HAP_6	0.0895652173913044	0.0954354944483173	0.102443435370892	0.351947386096631
2	122288526	122486591	HAP_7	0.134782608695652	0.194506023247962	0.0842929329699405	0.0213893523974242
2	122369198	122576168	HAP_1	0.155652173913043	0.0112981590234677	0.0609008007396278	0.852890158143995
2	122369198	122576168	HAP_2	0.0869565217391304	0.0954354944483173	0.102443435370892	0.351947386096631
2	122369198	122576168	HAP_3	0.0773913043478261	-0.0342953496315176	0.118344435919415	0.772081742770597
2	122369198	122576168	HAP_4	0.124347826086957	0.257025170460577	0.091970317662093	0.00537295578438565
2	122369198	122576168	HAP_5	0.130434782608696	0.0377269115449546	0.0781547829161875	0.629482216323122
2	122369198	122576168	HAP_6	0.0669565217391304	-0.0995762204787787	0.118973925878611	0.402971730021506
2	122369198	122576168	HAP_7	0.0973913043478261	-0.0838141208477721	0.118810968697071	0.480828160072749
2	122436291	122631481	HAP_1	0.0860869565217391	-0.0102101167106772	0.118333038875941	0.931272269583895
2	122436291	122631481	HAP_2	0.0773913043478261	-0.0342953496315176	0.118344435919415	0.772081742770597
2	122436291	122631481	HAP_3	0.124347826086957	0.257025170460577	0.091970317662093	0.00537295578438565
2	122436291	122631481	HAP_4	0.0669565217391304	-0.0995762204787787	0.118973925878611	0.402971730021506
2	122436291	122631481	HAP_5	0.154782608695652	0.0112981590234677	0.0609008007396278	0.852890158143995
2	122436291	122631481	HAP_6	0.130434782608696	0.0377269115449546	0.0781547829161875	0.629482216323122
2	122436291	122631481	HAP_7	0.0973913043478261	-0.0838141208477721	0.118810968697071	0.480828160072749
2	122473379	122683823	HAP_1	0.130434782608696	0.0377269115449546	0.0781547829161875	0.629482216323122
2	122473379	122683823	HAP_2	0.0973913043478261	-0.0838141208477721	0.118810968697071	0.480828160072749
2	122473379	122683823	HAP_3	0.0982608695652174	0.0621808658740698	0.0840711612953748	0.459838320050872
2	122473379	122683823	HAP_4	0.155652173913043	0.0112981590234677	0.0609008007396278	0.852890158143995
2	122473379	122683823	HAP_5	0.0773913043478261	-0.0342953496315176	0.118344435919415	0.772081742770597
2	122473379	122683823	HAP_6	0.123478260869565	0.257025170460577	0.091970317662093	0.00537295578438565
2	122473379	122683823	HAP_7	0.0669565217391304	-0.0995762204787787	0.118973925878611	0.402971730021506
2	122554887	122738243	HAP_1	0.118260869565217	-0.0973268781353237	0.0922108647087074	0.291658605868475
2	122554887	122738243	HAP_2	0.0991304347826087	0.0621808658740698	0.0840711612953748	0.459838320050872
2	122554887	122738243	HAP_3	0.0739130434782609	-0.0342953496315176	0.118344435919415	0.772081742770597
2	122554887	122738243	HAP_4	0.0773913043478261	-0.0995762204787787	0.118973925878611	0.402971730021506
2	122554887	122738243	HAP_5	0.123478260869565	0.257025170460577	0.091970317662093	0.00537295578438565
2	122554887	122738243	HAP_6	0.156521739130435	0.0112981590234677	0.0609008007396278	0.852890158143995
2	122554887	122738243	HAP_7	0.141739130434783	0.00330667098925966	0.0690903650651792	0.96184475029627
2	122609734	122782560	HAP_1	0.0747826086956522	-0.0529729770809805	0.102462577230262	0.60536075095417
2	122609734	122782560	HAP_2	0.176521739130435	0.00279886057996986	0.054068176801137	0.958734022199203
2	122609734	122782560	HAP_3	0.123478260869565	0.257025170460577	0.091970317662093	0.00537295578438565
2	122609734	122782560	HAP_4	0.117391304347826	-0.0973268781353237	0.0922108647087074	0.291658605868475
2	122609734	122782560	HAP_5	0.155652173913043	0.0112981590234677	0.0609008007396278	0.852890158143995
2	122609734	122782560	HAP_6	0.141739130434783	0.00330667098925966	0.0690903650651792	0.96184475029627
2	122673878	122829334	HAP_1	0.0991304347826087	0.0621808658740698	0.0840711612953748	0.459838320050872
2	122673878	122829334	HAP_2	0.154782608695652	0.0112981590234677	0.0609008007396278	0.852890158143995
2	122673878	122829334	HAP_3	0.123478260869565	0.257025170460577	0.091970317662093	0.00537295578438565
2	122673878	122829334	HAP_4	0.115652173913043	-0.0973268781353237	0.0922108647087074	0.291658605868475
2	122673878	122829334	HAP_5	0.219130434782609	-0.0101025575970098	0.0412872342682556	0.806786079244931
2	122722300	122868960	HAP_1	0.154782608695652	0.0112981590234677	0.0609008007396278	0.852890158143995
2	122722300	122868960	HAP_2	0.0991304347826087	0.0621808658740698	0.0840711612953748	0.459838320050872
2	122722300	122868960	HAP_3	0.292173913043478	0.0213966668973989	0.0328549135453572	0.515153191338479
2	122722300	122868960	HAP_4	0.143478260869565	-0.00730486879226916	0.0539426781047706	0.892329013641134
2	122722300	122868960	HAP_5	0.115652173913043	-0.0973268781353237	0.0922108647087074	0.291658605868475
2	122768393	122888660	HAP_1	0.088695652173913	-0.0838141208477721	0.118810968697071	0.480828160072749
2	122768393	122888660	HAP_2	0.15304347826087	0.0237269521431893	0.0633424507874158	0.708112540162934
2	122768393	122888660	HAP_3	0.0991304347826087	0.0621808658740698	0.0840711612953748	0.459838320050872
2	122768393	122888660	HAP_4	0.28695652173913	0.0292333094784975	0.0335392078007655	0.383790101823766
2	122768393	122888660	HAP_5	0.142608695652174	-0.00730486879226916	0.0539426781047706	0.892329013641134
2	122814195	122922849	HAP_1	0.0895652173913044	-0.0838141208477721	0.118810968697071	0.480828160072749
2	122814195	122922849	HAP_2	0.165217391304348	0.0117967332291086	0.0543804653336318	0.82834192561189
2	122814195	122922849	HAP_3	0.28695652173913	0.0292333094784975	0.0335392078007655	0.383790101823766
2	122814195	122922849	HAP_4	0.123478260869565	0.00306815413060777	0.0687284641607655	0.964408776548017
2	122814195	122922849	HAP_5	0.142608695652174	-0.00730486879226916	0.0539426781047706	0.892329013641134
2	122854797	122951028	HAP_1	0.0895652173913044	-0.0838141208477721	0.118810968697071	0.480828160072749
2	122854797	122951028	HAP_2	0.16695652173913	0.0117967332291086	0.0543804653336318	0.82834192561189
2	122854797	122951028	HAP_3	0.126086956521739	-0.00985265189767872	0.0653464320719361	0.880206782191295
2	122854797	122951028	HAP_4	0.28695652173913	0.0292333094784975	0.0335392078007655	0.383790101823766
2	122854797	122951028	HAP_5	0.071304347826087	-0.0342953496315176	0.118344435919415	0.772081742770597
2	122881291	122998372	HAP_1	0.123478260869565	-0.00985265189767872	0.0653464320719361	0.880206782191295
2	122881291	122998372	HAP_2	0.167826086956522	0.00400264327866201	0.0527047904496004	0.939490214388656
2	122881291	122998372	HAP_3	0.0939130434782609	-0.0315022536880275	0.0923510736793831	0.733145173803817
2	122881291	122998372	HAP_4	0.071304347826087	-0.0342953496315176	0.118344435919415	0.772081742770597
2	122881291	122998372	HAP_5	0.288695652173913	0.0292333094784975	0.0335392078007655	0.383790101823766
2	122915876	123029636	HAP_1	0.156521739130435	0.0123820861886637	0.0606645126143965	0.838343329208645
2	122915876	123029636	HAP_2	0.0704347826086957	-0.0342953496315176	0.118344435919415	0.772081742770597
2	122915876	123029636	HAP_3	0.288695652173913	0.0292333094784975	0.0335392078007655	0.383790101823766
2	122915876	123029636	HAP_4	0.0991304347826087	0.0621808658740698	0.0840711612953748	0.459838320050872
2	122915876	123029636	HAP_5	0.0939130434782609	-0.0315022536880275	0.0923510736793831	0.733145173803817
2	122938951	123070905	HAP_1	0.0678260869565217	-0.0579365386164533	0.118513232632783	0.625130575857416
2	122938951	123070905	HAP_2	0.088695652173913	0.109979083586446	0.0865150852315953	0.204178832843298
2	122938951	123070905	HAP_3	0.0991304347826087	0.0621808658740698	0.0840711612953748	0.459838320050872
2	122938951	123070905	HAP_4	0.0695652173913043	-0.0342953496315176	0.118344435919415	0.772081742770597
2	122938951	123070905	HAP_5	0.0895652173913044	-0.0838141208477721	0.118810968697071	0.480828160072749
2	122938951	123070905	HAP_6	0.288695652173913	0.0292333094784975	0.0335392078007655	0.383790101823766
2	122993467	123104648	HAP_1	0.0991304347826087	0.0621808658740698	0.0840711612953748	0.459838320050872
2	122993467	123104648	HAP_2	0.0947826086956522	0.195867291403755	0.0846109411146225	0.0209768708260833
2	122993467	123104648	HAP_3	0.068695652173913	-0.0579365386164533	0.118513232632783	0.625130575857416
2	122993467	123104648	HAP_4	0.289565217391304	0.0292333094784975	0.0335392078007655	0.383790101823766
2	122993467	123104648	HAP_5	0.0904347826086957	0.109979083586446	0.0865150852315953	0.204178832843298
2	122993467	123104648	HAP_6	0.0895652173913044	-0.0838141208477721	0.118810968697071	0.480828160072749
2	123019503	123142494	HAP_1	0.115652173913043	-0.0594973371628772	0.0689567973140001	0.38860421531063
2	123019503	123142494	HAP_2	0.0947826086956522	0.195867291403755	0.0846109411146225	0.0209768708260833
2	123019503	123142494	HAP_3	0.068695652173913	-0.0579365386164533	0.118513232632783	0.625130575857416
2	123019503	123142494	HAP_4	0.289565217391304	0.0292333094784975	0.0335392078007655	0.383790101823766
2	123019503	123142494	HAP_5	0.102608695652174	0.0995434824712142	0.0749257835353821	0.184532010137685
2	123019503	123142494	HAP_6	0.0982608695652174	0.0621808658740698	0.0840711612953748	0.459838320050872
2	123057143	123166547	HAP_1	0.068695652173913	-0.0579365386164533	0.118513232632783	0.625130575857416
2	123057143	123166547	HAP_2	0.115652173913043	-0.0594973371628772	0.0689567973140001	0.38860421531063
2	123057143	123166547	HAP_3	0.0947826086956522	0.195867291403755	0.0846109411146225	0.0209768708260833
2	123057143	123166547	HAP_4	0.289565217391304	0.0292333094784975	0.0335392078007655	0.383790101823766
2	123057143	123166547	HAP_5	0.102608695652174	0.0995434824712142	0.0749257835353821	0.184532010137685
2	123057143	123166547	HAP_6	0.0991304347826087	0.0621808658740698	0.0840711612953748	0.459838320050872
2	123097174	123191430	HAP_1	0.289565217391304	0.0292333094784975	0.0335392078007655	0.383790101823766
2	123097174	123191430	HAP_2	0.0991304347826087	0.0621808658740698	0.0840711612953748	0.459838320050872
2	123097174	123191430	HAP_3	0.115652173913043	-0.0594973371628772	0.0689567973140001	0.38860421531063
2	123097174	123191430	HAP_4	0.0947826086956522	0.195867291403755	0.0846109411146225	0.0209768708260833
2	123097174	123191430	HAP_5	0.173913043478261	0.0281835830122808	0.0499961841520963	0.573173184747267
2	123097174	123191430	HAP_6	0.0739130434782609	-0.0579365386164533	0.118513232632783	0.625130575857416
2	123132894	123214000	HAP_1	0.162608695652174	0.132326949823391	0.056221231920427	0.0189318586583907
2	123132894	123214000	HAP_2	0.116521739130435	-0.0594973371628772	0.0689567973140001	0.38860421531063
2	123132894	123214000	HAP_3	0.289565217391304	0.0292333094784975	0.0335392078007655	0.383790101823766
2	123132894	123214000	HAP_4	0.0991304347826087	0.0621808658740698	0.0840711612953748	0.459838320050872
2	123132894	123214000	HAP_5	0.173913043478261	0.0281835830122808	0.0499961841520963	0.573173184747267
2	123132894	123214000	HAP_6	0.0739130434782609	-0.0579365386164533	0.118513232632783	0.625130575857416
2	123156359	123242926	HAP_1	0.154782608695652	0.0566243477949548	0.0522644353148976	0.27908652014773
2	123156359	123242926	HAP_2	0.202608695652174	0.0178617939810835	0.041629980747641	0.668043380998015
2	123156359	123242926	HAP_3	0.324347826086957	0.0210813499389925	0.0295701761755566	0.476187399336105
2	123156359	123242926	HAP_4	0.122608695652174	-0.0619773702870442	0.0655582360419811	0.344871758717489
2	123156359	123242926	HAP_5	0.0991304347826087	0.0621808658740698	0.0840711612953748	0.459838320050872
2	123156359	123242926	HAP_6	0.0739130434782609	-0.0579365386164533	0.118513232632783	0.625130575857416
2	123186133	123297173	HAP_1	0.0991304347826087	0.0621808658740698	0.0840711612953748	0.459838320050872
2	123186133	123297173	HAP_2	0.154782608695652	0.0566243477949548	0.0522644353148976	0.27908652014773
2	123186133	123297173	HAP_3	0.190434782608696	0.0359823700996206	0.0451728512530371	0.426049611658445
2	123186133	123297173	HAP_4	0.316521739130435	0.0181735775235836	0.0312908827824261	0.561611678950102
2	123186133	123297173	HAP_5	0.123478260869565	-0.0594973371628772	0.0689567973140001	0.38860421531063
2	123186133	123297173	HAP_6	0.0739130434782609	-0.0579365386164533	0.118513232632783	0.625130575857416
2	123209610	123338690	HAP_1	0.0878260869565217	0.109979083586446	0.0865150852315953	0.204178832843298
2	123209610	123338690	HAP_2	0.0739130434782609	-0.0579365386164533	0.118513232632783	0.625130575857416
2	123209610	123338690	HAP_3	0.169565217391304	0.0601973148257579	0.0485463496927021	0.215494085600591
2	123209610	123338690	HAP_4	0.309565217391304	0.0235727020704847	0.0319066257167926	0.46033522537212
2	123209610	123338690	HAP_5	0.0739130434782609	0.0778203245568811	0.1035518259439	0.452659835098477
2	123209610	123338690	HAP_6	0.122608695652174	-0.0594973371628772	0.0689567973140001	0.38860421531063
2	123234195	123382578	HAP_1	0.169565217391304	0.0601973148257579	0.0485463496927021	0.215494085600591
2	123234195	123382578	HAP_2	0.0739130434782609	0.0778203245568811	0.1035518259439	0.452659835098477
2	123234195	123382578	HAP_3	0.122608695652174	-0.0594973371628772	0.0689567973140001	0.38860421531063
2	123234195	123382578	HAP_4	0.309565217391304	0.0235727020704847	0.0319066257167926	0.46033522537212
2	123234195	123382578	HAP_5	0.0878260869565217	0.109979083586446	0.0865150852315953	0.204178832843298
2	123234195	123382578	HAP_6	0.0739130434782609	-0.0579365386164533	0.118513232632783	0.625130575857416
2	123284404	123435456	HAP_1	0.165217391304348	0.0601973148257579	0.0485463496927021	0.215494085600591
2	123284404	123435456	HAP_2	0.0304347826086957	-0.116133626664547	0.118985407113644	0.329468279594738
2	123284404	123435456	HAP_3	0.0878260869565217	0.109979083586446	0.0865150852315953	0.204178832843298
2	123284404	123435456	HAP_4	0.314782608695652	0.0179299858826943	0.0313449283802756	0.567535855192743
2	123284404	123435456	HAP_5	0.0739130434782609	-0.0579365386164533	0.118513232632783	0.625130575857416
2	123284404	123435456	HAP_6	0.0660869565217391	0.0778203245568811	0.1035518259439	0.452659835098477
2	123284404	123435456	HAP_7	0.122608695652174	-0.0594973371628772	0.0689567973140001	0.38860421531063
2	123324106	123490225	HAP_1	0.165217391304348	0.0601973148257579	0.0485463496927021	0.215494085600591
2	123324106	123490225	HAP_2	0.0878260869565217	0.109979083586446	0.0865150852315953	0.204178832843298
2	123324106	123490225	HAP_3	0.0965217391304348	-0.0455987673107893	0.0624805410980845	0.465811934492533
2	123324106	123490225	HAP_4	0.196521739130435	-0.0523262979959179	0.0473272430695187	0.269360887825528
2	123324106	123490225	HAP_5	0.289565217391304	0.0292333094784975	0.0335392078007655	0.383790101823766
2	123363287	123543373	HAP_1	0.164347826086957	0.0601973148257579	0.0485463496927021	0.215494085600591
2	123363287	123543373	HAP_2	0.0947826086956522	-0.0372045167069055	0.0653274163626445	0.569238681531985
2	123363287	123543373	HAP_3	0.0808695652173913	-0.0627901127189029	0.103273372515832	0.543433717417865
2	123363287	123543373	HAP_4	0.0573913043478261	0.0967262831517478	0.0947499629336111	0.307760831949447
2	123363287	123543373	HAP_5	0.282608695652174	0.040046567308107	0.0346345830154484	0.24806628655887
2	123424839	123589895	HAP_1	0.0573913043478261	0.0967262831517478	0.0947499629336111	0.307760831949447
2	123424839	123589895	HAP_2	0.106086956521739	-0.0372045167069055	0.0653274163626445	0.569238681531985
2	123424839	123589895	HAP_3	0.282608695652174	0.040046567308107	0.0346345830154484	0.24806628655887
2	123424839	123589895	HAP_4	0.08	-0.0627901127189029	0.103273372515832	0.543433717417865
2	123424839	123589895	HAP_5	0.100869565217391	0.195867291403755	0.0846109411146225	0.0209768708260833
2	123458102	123632666	HAP_1	0.0721739130434783	-0.0579365386164533	0.118513232632783	0.625130575857416
2	123458102	123632666	HAP_2	0.0973913043478261	0.195867291403755	0.0846109411146225	0.0209768708260833
2	123458102	123632666	HAP_3	0.282608695652174	0.040046567308107	0.0346345830154484	0.24806628655887
2	123458102	123632666	HAP_4	0.0634782608695652	0.0967262831517478	0.0947499629336111	0.307760831949447
2	123458102	123632666	HAP_5	0.0852173913043478	0.0778203245568811	0.1035518259439	0.452659835098477
2	123528176	123666911	HAP_1	0.381739130434783	0.023455847783855	0.0253611966876998	0.355429704424691
2	123528176	123666911	HAP_2	0.0730434782608696	-0.0579365386164533	0.118513232632783	0.625130575857416
2	123528176	123666911	HAP_3	0.103478260869565	0.0472412687442492	0.0925034841354582	0.609763654186878
2	123528176	123666911	HAP_4	0.11304347826087	0.122344725326482	0.0734498735809158	0.0963324258202837
2	123528176	123666911	HAP_5	0.0591304347826087	0.0967262831517478	0.0947499629336111	0.307760831949447
2	123573896	123745720	HAP_1	0.573913043478261	0.0173236736245306	0.018764761163731	0.35629789059206
2	123573896	123745720	HAP_2	0.0530434782608696	0.0967262831517478	0.0947499629336111	0.307760831949447
2	123573896	123745720	HAP_3	0.0721739130434783	-0.0579365386164533	0.118513232632783	0.625130575857416
2	123573896	123745720	HAP_4	0.0860869565217391	0.0778203245568811	0.1035518259439	0.452659835098477
2	123627663	123838839	HAP_1	0.0860869565217391	0.0778203245568811	0.1035518259439	0.452659835098477
2	123627663	123838839	HAP_2	0.119130434782609	0.149751515569055	0.0783855520719476	0.0565841728437571
2	123627663	123838839	HAP_3	0.467826086956522	0.00851951255186105	0.0213900160607898	0.690564833590733
2	123627663	123838839	HAP_4	0.0730434782608696	-0.0579365386164533	0.118513232632783	0.625130575857416
2	123651112	123920858	HAP_1	0.0982608695652174	0.195867291403755	0.0846109411146225	0.0209768708260833
2	123651112	123920858	HAP_2	0.467826086956522	0.00851951255186105	0.0213900160607898	0.690564833590733
2	123651112	123920858	HAP_3	0.0739130434782609	-0.0579365386164533	0.118513232632783	0.625130575857416
2	123651112	123920858	HAP_4	0.0860869565217391	0.0778203245568811	0.1035518259439	0.452659835098477
2	123703145	123959726	HAP_1	0.0773913043478261	-0.0683729461374992	0.102612078180172	0.505477107939539
2	123703145	123959726	HAP_2	0.0860869565217391	0.0778203245568811	0.1035518259439	0.452659835098477
2	123703145	123959726	HAP_3	0.0982608695652174	0.195867291403755	0.0846109411146225	0.0209768708260833
2	123703145	123959726	HAP_4	0.469565217391304	0.0127746856082087	0.021321491186823	0.549316984126829
2	123807568	124014907	HAP_1	0.0791304347826087	-0.0683729461374992	0.102612078180172	0.505477107939539
2	123807568	124014907	HAP_2	0.0860869565217391	0.0778203245568811	0.1035518259439	0.452659835098477
2	123807568	124014907	HAP_3	0.0982608695652174	0.195867291403755	0.0846109411146225	0.0209768708260833
2	123807568	124014907	HAP_4	0.475652173913043	0.0127027592999256	0.0210636189947687	0.546707853822145
2	123896074	124086304	HAP_1	0.0591304347826087	0.0967262831517478	0.0947499629336111	0.307760831949447
2	123896074	124086304	HAP_2	0.0739130434782609	-0.0579365386164533	0.118513232632783	0.625130575857416
2	123896074	124086304	HAP_3	0.168695652173913	0.0454484691811864	0.0573498479676634	0.428416647143291
2	123896074	124086304	HAP_4	0.30695652173913	0.0332233535457945	0.0296984773211983	0.263750857105008
2	123896074	124086304	HAP_5	0.0860869565217391	0.0778203245568811	0.1035518259439	0.452659835098477
2	123896074	124086304	HAP_6	0.0982608695652174	0.195867291403755	0.0846109411146225	0.0209768708260833
2	123951624	124115137	HAP_1	0.0860869565217391	0.0778203245568811	0.1035518259439	0.452659835098477
2	123951624	124115137	HAP_2	0.167826086956522	0.0454484691811864	0.0573498479676634	0.428416647143291
2	123951624	124115137	HAP_3	0.0582608695652174	0.0967262831517478	0.0947499629336111	0.307760831949447
2	123951624	124115137	HAP_4	0.307826086956522	0.0303828469106592	0.0294677114756491	0.302958285931843
2	123951624	124115137	HAP_5	0.0739130434782609	-0.0579365386164533	0.118513232632783	0.625130575857416
2	123951624	124115137	HAP_6	0.0982608695652174	0.195867291403755	0.0846109411146225	0.0209768708260833
2	124000646	124201686	HAP_1	0.167826086956522	0.0454484691811864	0.0573498479676634	0.428416647143291
2	124000646	124201686	HAP_2	0.0582608695652174	0.0967262831517478	0.0947499629336111	0.307760831949447
2	124000646	124201686	HAP_3	0.301739130434783	0.0293265317004919	0.0306059695761058	0.3383757230897
2	124000646	124201686	HAP_4	0.0739130434782609	-0.0579365386164533	0.118513232632783	0.625130575857416
2	124000646	124201686	HAP_5	0.0852173913043478	0.0778203245568811	0.1035518259439	0.452659835098477
2	124000646	124201686	HAP_6	0.0982608695652174	0.195867291403755	0.0846109411146225	0.0209768708260833
2	124059662	124239600	HAP_1	0.0739130434782609	-0.0579365386164533	0.118513232632783	0.625130575857416
2	124059662	124239600	HAP_2	0.0852173913043478	0.0778203245568811	0.1035518259439	0.452659835098477
2	124059662	124239600	HAP_3	0.167826086956522	0.0454484691811864	0.0573498479676634	0.428416647143291
2	124059662	124239600	HAP_4	0.0582608695652174	0.0967262831517478	0.0947499629336111	0.307760831949447
2	124059662	124239600	HAP_5	0.0973913043478261	0.195867291403755	0.0846109411146225	0.0209768708260833
2	124059662	124239600	HAP_6	0.3	0.032689023324001	0.0309024679373471	0.290595298016994
2	124103100	124286886	HAP_1	0.0582608695652174	0.0967262831517478	0.0947499629336111	0.307760831949447
2	124103100	124286886	HAP_2	0.0973913043478261	0.195867291403755	0.0846109411146225	0.0209768708260833
2	124103100	124286886	HAP_3	0.0869565217391304	0.0778203245568811	0.1035518259439	0.452659835098477
2	124103100	124286886	HAP_4	0.0739130434782609	-0.0579365386164533	0.118513232632783	0.625130575857416
2	124103100	124286886	HAP_5	0.168695652173913	0.0454484691811864	0.0573498479676634	0.428416647143291
2	124103100	124286886	HAP_6	0.3	0.032689023324001	0.0309024679373471	0.290595298016994
2	124180409	124338188	HAP_1	0.0765217391304348	0.0967262831517478	0.0947499629336111	0.307760831949447
2	124180409	124338188	HAP_2	0.0869565217391304	0.0778203245568811	0.1035518259439	0.452659835098477
2	124180409	124338188	HAP_3	0.0973913043478261	0.195867291403755	0.0846109411146225	0.0209768708260833
2	124180409	124338188	HAP_4	0.167826086956522	0.0454484691811864	0.0573498479676634	0.428416647143291
2	124180409	124338188	HAP_5	0.299130434782609	0.036451725705503	0.0312216133488946	0.243497240976364
2	124180409	124338188	HAP_6	0.0739130434782609	-0.0579365386164533	0.118513232632783	0.625130575857416
2	124224351	124400204	HAP_1	0.191304347826087	-0.0227183842842631	0.0467364232331042	0.627088642732282
2	124224351	124400204	HAP_2	0.0973913043478261	0.195867291403755	0.0846109411146225	0.0209768708260833
2	124224351	124400204	HAP_3	0.303478260869565	0.0372703075243808	0.0306601719245599	0.224650171339565
2	124224351	124400204	HAP_4	0.0826086956521739	0.187158073194362	0.102473958786477	0.0683209129195354
2	124224351	124400204	HAP_5	0.0678260869565217	0.0967262831517478	0.0947499629336111	0.307760831949447
2	124224351	124400204	HAP_6	0.0869565217391304	0.0778203245568811	0.1035518259439	0.452659835098477
2	124272114	124471534	HAP_1	0.0973913043478261	0.195867291403755	0.0846109411146225	0.0209768708260833
2	124272114	124471534	HAP_2	0.191304347826087	-0.0243236150643187	0.0468779768313155	0.604055064251792
2	124272114	124471534	HAP_3	0.30695652173913	0.0165195158536561	0.0306656064805559	0.590308224337251
2	124272114	124471534	HAP_4	0.0739130434782609	-0.0579365386164533	0.118513232632783	0.625130575857416
2	124272114	124471534	HAP_5	0.0573913043478261	0.0967262831517478	0.0947499629336111	0.307760831949447
2	124272114	124471534	HAP_6	0.0869565217391304	0.0778203245568811	0.1035518259439	0.452659835098477
2	124330614	124535308	HAP_1	0.0739130434782609	-0.0579365386164533	0.118513232632783	0.625130575857416
2	124330614	124535308	HAP_2	0.0573913043478261	0.0967262831517478	0.0947499629336111	0.307760831949447
2	124330614	124535308	HAP_3	0.185217391304348	-0.0190251431499191	0.0479809329177612	0.691875908968576
2	124330614	124535308	HAP_4	0.0973913043478261	0.195867291403755	0.0846109411146225	0.0209768708260833
2	124330614	124535308	HAP_5	0.0869565217391304	0.0778203245568811	0.1035518259439	0.452659835098477
2	124330614	124535308	HAP_6	0.289565217391304	0.0278914050261949	0.0323709494224262	0.389265024019944
2	124381727	124592874	HAP_1	0.0739130434782609	-0.0579365386164533	0.118513232632783	0.625130575857416
2	124381727	124592874	HAP_2	0.183478260869565	-0.0139129843429766	0.049314396675523	0.777949037696287
2	124381727	124592874	HAP_3	0.0982608695652174	0.195867291403755	0.0846109411146225	0.0209768708260833
2	124381727	124592874	HAP_4	0.0573913043478261	0.0967262831517478	0.0947499629336111	0.307760831949447
2	124381727	124592874	HAP_5	0.219130434782609	0.0469598579615095	0.0445395900698132	0.292180478937462
2	124381727	124592874	HAP_6	0.0782608695652174	-0.0839272945297142	0.118695964279671	0.479811136240254
2	124381727	124592874	HAP_7	0.0869565217391304	0.0778203245568811	0.1035518259439	0.452659835098477
2	124448467	124642381	HAP_1	0.0721739130434783	-0.0579365386164533	0.118513232632783	0.625130575857416
2	124448467	124642381	HAP_2	0.0982608695652174	0.195867291403755	0.0846109411146225	0.0209768708260833
2	124448467	124642381	HAP_3	0.0573913043478261	0.0967262831517478	0.0947499629336111	0.307760831949447
2	124448467	124642381	HAP_4	0.181739130434783	-0.0139129843429766	0.049314396675523	0.777949037696287
2	124448467	124642381	HAP_5	0.219130434782609	0.0469598579615095	0.0445395900698132	0.292180478937462
2	124448467	124642381	HAP_6	0.0782608695652174	-0.0839272945297142	0.118695964279671	0.479811136240254
2	124448467	124642381	HAP_7	0.0860869565217391	0.0778203245568811	0.1035518259439	0.452659835098477
2	124511611	124688627	HAP_1	0.181739130434783	-0.0139129843429766	0.049314396675523	0.777949037696287
2	124511611	124688627	HAP_2	0.219130434782609	0.0469598579615095	0.0445395900698132	0.292180478937462
2	124511611	124688627	HAP_3	0.0782608695652174	-0.0839272945297142	0.118695964279671	0.479811136240254
2	124511611	124688627	HAP_4	0.0721739130434783	-0.0579365386164533	0.118513232632783	0.625130575857416
2	124511611	124688627	HAP_5	0.0991304347826087	0.195867291403755	0.0846109411146225	0.0209768708260833
2	124511611	124688627	HAP_6	0.0565217391304348	0.0967262831517478	0.0947499629336111	0.307760831949447
2	124511611	124688627	HAP_7	0.0860869565217391	0.0778203245568811	0.1035518259439	0.452659835098477
2	124580190	124756883	HAP_1	0.220869565217391	0.0469598579615095	0.0445395900698132	0.292180478937462
2	124580190	124756883	HAP_2	0.0791304347826087	-0.0839272945297142	0.118695964279671	0.479811136240254
2	124580190	124756883	HAP_3	0.182608695652174	-0.0139129843429766	0.049314396675523	0.777949037696287
2	124580190	124756883	HAP_4	0.0695652173913043	-0.0579365386164533	0.118513232632783	0.625130575857416
2	124580190	124756883	HAP_5	0.088695652173913	0.198262665065534	0.0919611181618634	0.0315120470280949
2	124580190	124756883	HAP_6	0.0582608695652174	0.0967262831517478	0.0947499629336111	0.307760831949447
2	124580190	124756883	HAP_7	0.100869565217391	0.195867291403755	0.0846109411146225	0.0209768708260833
2	124634203	124845122	HAP_1	0.221739130434783	0.0398875779938586	0.043801998967349	0.362878789441699
2	124634203	124845122	HAP_2	0.0704347826086957	-0.0579365386164533	0.118513232632783	0.625130575857416
2	124634203	124845122	HAP_3	0.088695652173913	0.198262665065534	0.0919611181618634	0.0315120470280949
2	124634203	124845122	HAP_4	0.100869565217391	0.195867291403755	0.0846109411146225	0.0209768708260833
2	124634203	124845122	HAP_5	0.06	0.0967262831517478	0.0947499629336111	0.307760831949447
2	124634203	124845122	HAP_6	0.261739130434783	0.00464473127546786	0.0332625050663275	0.888995529088323
2	124660569	124913543	HAP_1	0.06	0.0967262831517478	0.0947499629336111	0.307760831949447
2	124660569	124913543	HAP_2	0.0895652173913044	-0.0344620433751129	0.0919924958330176	0.708085909352072
2	124660569	124913543	HAP_3	0.0904347826086957	0.198262665065534	0.0919611181618634	0.0315120470280949
2	124660569	124913543	HAP_4	0.0704347826086957	-0.0579365386164533	0.118513232632783	0.625130575857416
2	124660569	124913543	HAP_5	0.100869565217391	0.195867291403755	0.0846109411146225	0.0209768708260833
2	124660569	124913543	HAP_6	0.329565217391304	-0.00146114345186347	0.0272929757511988	0.957324260435295
2	124660569	124913543	HAP_7	0.221739130434783	0.0398875779938586	0.043801998967349	0.362878789441699
2	124734249	124986310	HAP_1	0.0608695652173913	0.0967262831517478	0.0947499629336111	0.307760831949447
2	124734249	124986310	HAP_2	0.0504347826086957	-0.0189178436673961	0.118507374972059	0.873226500219037
2	124734249	124986310	HAP_3	0.369565217391304	0.0104034031642604	0.0252210384655527	0.68013828037143
2	124734249	124986310	HAP_4	0.0704347826086957	-0.0579365386164533	0.118513232632783	0.625130575857416
2	124734249	124986310	HAP_5	0.221739130434783	0.0398875779938586	0.043801998967349	0.362878789441699
2	124734249	124986310	HAP_6	0.100869565217391	0.195867291403755	0.0846109411146225	0.0209768708260833
2	124734249	124986310	HAP_7	0.0904347826086957	0.198262665065534	0.0919611181618634	0.0315120470280949
2	124816009	125057278	HAP_1	0.221739130434783	0.0398875779938586	0.043801998967349	0.362878789441699
2	124816009	125057278	HAP_2	0.1	0.195867291403755	0.0846109411146225	0.0209768708260833
2	124816009	125057278	HAP_3	0.0704347826086957	-0.0579365386164533	0.118513232632783	0.625130575857416
2	124816009	125057278	HAP_4	0.0608695652173913	0.0967262831517478	0.0947499629336111	0.307760831949447
2	124816009	125057278	HAP_5	0.106086956521739	0.0174283289694282	0.0733976912627516	0.812393741090588
2	124816009	125057278	HAP_6	0.0791304347826087	-0.0839272945297142	0.118695964279671	0.479811136240254
2	124816009	125057278	HAP_7	0.274782608695652	0.0392954177888993	0.0342046826119346	0.251114167594188
2	124890724	125129930	HAP_1	0.0965217391304348	0.0392077484274174	0.0788035213929588	0.619004299455914
2	124890724	125129930	HAP_2	0.0791304347826087	-0.0839272945297142	0.118695964279671	0.479811136240254
2	124890724	125129930	HAP_3	0.273913043478261	0.0429760170369517	0.0345960011749814	0.214671670490907
2	124890724	125129930	HAP_4	0.0704347826086957	-0.0579365386164533	0.118513232632783	0.625130575857416
2	124890724	125129930	HAP_5	0.0921739130434783	0.195867291403755	0.0846109411146225	0.0209768708260833
2	124890724	125129930	HAP_6	0.221739130434783	0.0398875779938586	0.043801998967349	0.362878789441699
2	124890724	125129930	HAP_7	0.0573913043478261	-0.113066219007877	0.120736404893577	0.349432642990862
2	124957372	125181804	HAP_1	0.102608695652174	0.0392077484274174	0.0788035213929588	0.619004299455914
2	124957372	125181804	HAP_2	0.0695652173913043	-0.0579365386164533	0.118513232632783	0.625130575857416
2	124957372	125181804	HAP_3	0.0921739130434783	0.195867291403755	0.0846109411146225	0.0209768708260833
2	124957372	125181804	HAP_4	0.220869565217391	0.0398875779938586	0.043801998967349	0.362878789441699
2	124957372	125181804	HAP_5	0.0791304347826087	-0.0839272945297142	0.118695964279671	0.479811136240254
2	124957372	125181804	HAP_6	0.27304347826087	0.0322683551053821	0.0350463935521231	0.35758513036972
2	124957372	125181804	HAP_7	0.0573913043478261	-0.113066219007877	0.120736404893577	0.349432642990862
2	125027902	125250396	HAP_1	0.0791304347826087	-0.0839272945297142	0.118695964279671	0.479811136240254
2	125027902	125250396	HAP_2	0.220869565217391	0.0398875779938586	0.043801998967349	0.362878789441699
2	125027902	125250396	HAP_3	0.0573913043478261	-0.113066219007877	0.120736404893577	0.349432642990862
2	125027902	125250396	HAP_4	0.178260869565217	-0.0393179674501087	0.0506723136530197	0.438119057715244
2	125027902	125250396	HAP_5	0.0921739130434783	0.198262665065534	0.0919611181618634	0.0315120470280949
2	125027902	125250396	HAP_6	0.0869565217391304	0.144014915424342	0.106190536587228	0.175582218991383
2	125027902	125250396	HAP_7	0.0695652173913043	-0.0579365386164533	0.118513232632783	0.625130575857416
2	125027902	125250396	HAP_8	0.0930434782608696	0.195867291403755	0.0846109411146225	0.0209768708260833
2	125105617	125292567	HAP_1	0.0930434782608696	0.195867291403755	0.0846109411146225	0.0209768708260833
2	125105617	125292567	HAP_2	0.18695652173913	-0.042135721297512	0.0492561271684106	0.392671479453271
2	125105617	125292567	HAP_3	0.0965217391304348	0.198262665065534	0.0919611181618634	0.0315120470280949
2	125105617	125292567	HAP_4	0.220869565217391	0.0398875779938586	0.043801998967349	0.362878789441699
2	125105617	125292567	HAP_5	0.0791304347826087	-0.0839272945297142	0.118695964279671	0.479811136240254
2	125105617	125292567	HAP_6	0.0573913043478261	-0.113066219007877	0.120736404893577	0.349432642990862
2	125105617	125292567	HAP_7	0.0695652173913043	-0.0579365386164533	0.118513232632783	0.625130575857416
2	125152768	125354723	HAP_1	0.0930434782608696	0.195867291403755	0.0846109411146225	0.0209768708260833
2	125152768	125354723	HAP_2	0.0791304347826087	-0.0839272945297142	0.118695964279671	0.479811136240254
2	125152768	125354723	HAP_3	0.0573913043478261	-0.113066219007877	0.120736404893577	0.349432642990862
2	125152768	125354723	HAP_4	0.068695652173913	-0.0579365386164533	0.118513232632783	0.625130575857416
2	125152768	125354723	HAP_5	0.167826086956522	-0.0273947684816029	0.0596644039395925	0.646305702896854
2	125152768	125354723	HAP_6	0.0965217391304348	0.198262665065534	0.0919611181618634	0.0315120470280949
2	125152768	125354723	HAP_7	0.220869565217391	0.0398875779938586	0.043801998967349	0.362878789441699
2	125215960	125414734	HAP_1	0.167826086956522	-0.0273947684816029	0.0596644039395925	0.646305702896854
2	125215960	125414734	HAP_2	0.0956521739130435	0.195867291403755	0.0846109411146225	0.0209768708260833
2	125215960	125414734	HAP_3	0.220869565217391	0.0398875779938586	0.043801998967349	0.362878789441699
2	125215960	125414734	HAP_4	0.08	-0.0839272945297142	0.118695964279671	0.479811136240254
2	125215960	125414734	HAP_5	0.0721739130434783	-0.0579365386164533	0.118513232632783	0.625130575857416
2	125215960	125414734	HAP_6	0.0573913043478261	-0.113066219007877	0.120736404893577	0.349432642990862
2	125215960	125414734	HAP_7	0.0965217391304348	0.198262665065534	0.0919611181618634	0.0315120470280949
2	125274632	125436159	HAP_1	0.241739130434783	0.0301850189394224	0.0395287103711348	0.445412589268364
2	125274632	125436159	HAP_2	0.124347826086957	0.042104074587718	0.0733423425934783	0.566146094438722
2	125274632	125436159	HAP_3	0.0965217391304348	0.198262665065534	0.0919611181618634	0.0315120470280949
2	125274632	125436159	HAP_4	0.178260869565217	-0.0358564851590644	0.0521934312593461	0.492370958791666
2	125274632	125436159	HAP_5	0.0634782608695652	-0.113066219007877	0.120736404893577	0.349432642990862
2	125274632	125436159	HAP_6	0.0956521739130435	0.195867291403755	0.0846109411146225	0.0209768708260833
2	125274632	125436159	HAP_7	0.08	-0.0839272945297142	0.118695964279671	0.479811136240254
2	125347554	125472384	HAP_1	0.180869565217391	-0.0358564851590644	0.0521934312593461	0.492370958791666
2	125347554	125472384	HAP_2	0.241739130434783	0.0301850189394224	0.0395287103711348	0.445412589268364
2	125347554	125472384	HAP_3	0.08	-0.0839272945297142	0.118695964279671	0.479811136240254
2	125347554	125472384	HAP_4	0.0634782608695652	-0.113066219007877	0.120736404893577	0.349432642990862
2	125347554	125472384	HAP_5	0.224347826086957	0.0701662001226271	0.0388996655182124	0.0718021247161328
2	125347554	125472384	HAP_6	0.0956521739130435	0.145228190035342	0.102261425251253	0.156113884408584
2	125396583	125506900	HAP_1	0.0956521739130435	0.145228190035342	0.102261425251253	0.156113884408584
2	125396583	125506900	HAP_2	0.180869565217391	-0.0358564851590644	0.0521934312593461	0.492370958791666
2	125396583	125506900	HAP_3	0.08	-0.0839272945297142	0.118695964279671	0.479811136240254
2	125396583	125506900	HAP_4	0.101739130434783	0.195867291403755	0.0846109411146225	0.0209768708260833
2	125396583	125506900	HAP_5	0.0695652173913043	-0.0579365386164533	0.118513232632783	0.625130575857416
2	125396583	125506900	HAP_6	0.0634782608695652	-0.113066219007877	0.120736404893577	0.349432642990862
2	125396583	125506900	HAP_7	0.241739130434783	0.0301850189394224	0.0395287103711348	0.445412589268364
2	125428085	125529729	HAP_1	0.08	-0.0839272945297142	0.118695964279671	0.479811136240254
2	125428085	125529729	HAP_2	0.170434782608696	-0.0273947684816029	0.0596644039395925	0.646305702896854
2	125428085	125529729	HAP_3	0.258260869565217	0.0450789471015155	0.0367208914827955	0.22010720369116
2	125428085	125529729	HAP_4	0.100869565217391	0.195867291403755	0.0846109411146225	0.0209768708260833
2	125428085	125529729	HAP_5	0.0695652173913043	-0.0579365386164533	0.118513232632783	0.625130575857416
2	125428085	125529729	HAP_6	0.0930434782608696	-0.121701620166489	0.0958710071193401	0.204812836316503
2	125428085	125529729	HAP_7	0.0956521739130435	0.145228190035342	0.102261425251253	0.156113884408584
2	125465358	125579293	HAP_1	0.239130434782609	0.0352456919845557	0.0402612794885598	0.381717208167108
2	125465358	125579293	HAP_2	0.06	-0.113066219007877	0.120736404893577	0.349432642990862
2	125465358	125579293	HAP_3	0.0843478260869565	0.144014915424342	0.106190536587228	0.175582218991383
2	125465358	125579293	HAP_4	0.0965217391304348	0.198262665065534	0.0919611181618634	0.0315120470280949
2	125465358	125579293	HAP_5	0.0991304347826087	0.195867291403755	0.0846109411146225	0.0209768708260833
2	125465358	125579293	HAP_6	0.0695652173913043	-0.0579365386164533	0.118513232632783	0.625130575857416
2	125465358	125579293	HAP_7	0.0417391304347826	-0.00478988772662965	0.11838620214079	0.967740886563656
2	125465358	125579293	HAP_8	0.179130434782609	-0.00252407136358974	0.0555119532336548	0.963749658658754
2	125495597	125665173	HAP_1	0.0869565217391304	0.198262665065534	0.0919611181618634	0.0315120470280949
2	125495597	125665173	HAP_2	0.0991304347826087	0.195867291403755	0.0846109411146225	0.0209768708260833
2	125495597	125665173	HAP_3	0.111304347826087	-0.0134552117079598	0.069255566429416	0.846024134771266
2	125495597	125665173	HAP_4	0.179130434782609	-0.00252407136358974	0.0555119532336548	0.963749658658754
2	125495597	125665173	HAP_5	0.239130434782609	0.0352456919845557	0.0402612794885598	0.381717208167108
2	125495597	125665173	HAP_6	0.06	-0.113066219007877	0.120736404893577	0.349432642990862
2	125524138	125724964	HAP_1	0.176521739130435	-0.00252407136358974	0.0555119532336548	0.963749658658754
2	125524138	125724964	HAP_2	0.0695652173913043	-0.0579365386164533	0.118513232632783	0.625130575857416
2	125524138	125724964	HAP_3	0.131304347826087	-0.0392486892951535	0.0740449920314956	0.596275930299767
2	125524138	125724964	HAP_4	0.0947826086956522	0.195867291403755	0.0846109411146225	0.0209768708260833
2	125524138	125724964	HAP_5	0.239130434782609	0.0352456919845557	0.0402612794885598	0.381717208167108
2	125524138	125724964	HAP_6	0.0869565217391304	0.198262665065534	0.0919611181618634	0.0315120470280949
2	125561143	125804296	HAP_1	0.0695652173913043	-0.0579365386164533	0.118513232632783	0.625130575857416
2	125561143	125804296	HAP_2	0.131304347826087	-0.0392486892951535	0.0740449920314956	0.596275930299767
2	125561143	125804296	HAP_3	0.176521739130435	-0.00252407136358974	0.0555119532336548	0.963749658658754
2	125561143	125804296	HAP_4	0.0973913043478261	0.195867291403755	0.0846109411146225	0.0209768708260833
2	125561143	125804296	HAP_5	0.239130434782609	0.0352456919845557	0.0402612794885598	0.381717208167108
2	125561143	125804296	HAP_6	0.0869565217391304	0.198262665065534	0.0919611181618634	0.0315120470280949
2	125639877	125887489	HAP_1	0.132173913043478	-0.0392486892951535	0.0740449920314956	0.596275930299767
2	125639877	125887489	HAP_2	0.168695652173913	-0.0273947684816029	0.0596644039395925	0.646305702896854
2	125639877	125887489	HAP_3	0.0973913043478261	0.195867291403755	0.0846109411146225	0.0209768708260833
2	125639877	125887489	HAP_4	0.238260869565217	0.0352456919845557	0.0402612794885598	0.381717208167108
2	125639877	125887489	HAP_5	0.0869565217391304	0.198262665065534	0.0919611181618634	0.0315120470280949
2	125639877	125887489	HAP_6	0.0695652173913043	-0.0579365386164533	0.118513232632783	0.625130575857416
2	125704116	125955166	HAP_1	0.0947826086956522	0.195867291403755	0.0846109411146225	0.0209768708260833
2	125704116	125955166	HAP_2	0.0695652173913043	-0.0579365386164533	0.118513232632783	0.625130575857416
2	125704116	125955166	HAP_3	0.0869565217391304	0.198262665065534	0.0919611181618634	0.0315120470280949
2	125704116	125955166	HAP_4	0.238260869565217	0.0352456919845557	0.0402612794885598	0.381717208167108
2	125704116	125955166	HAP_5	0.16	0.00655049292793879	0.0548695958218093	0.905014649008254
2	125704116	125955166	HAP_6	0.176521739130435	-0.0390974972030264	0.0553132250287834	0.47996002717665
2	125780062	126010990	HAP_1	0.0869565217391304	0.198262665065534	0.0919611181618634	0.0315120470280949
2	125780062	126010990	HAP_2	0.256521739130435	0.0297712402243917	0.0395279951331249	0.451664060942969
2	125780062	126010990	HAP_3	0.132173913043478	-0.0392486892951535	0.0740449920314956	0.596275930299767
2	125780062	126010990	HAP_4	0.272173913043478	0.0223619040160061	0.0341752466961377	0.513166614405714
2	125780062	126010990	HAP_5	0.0695652173913043	-0.0579365386164533	0.118513232632783	0.625130575857416
2	125857473	126093586	HAP_1	0.256521739130435	0.0297712402243917	0.0395279951331249	0.451664060942969
2	125857473	126093586	HAP_2	0.263478260869565	0.0372051615997542	0.0359708470582103	0.30143411215255
2	125857473	126093586	HAP_3	0.132173913043478	-0.0392486892951535	0.0740449920314956	0.596275930299767
2	125857473	126093586	HAP_4	0.0869565217391304	0.198262665065534	0.0919611181618634	0.0315120470280949
2	125857473	126093586	HAP_5	0.0695652173913043	-0.0579365386164533	0.118513232632783	0.625130575857416
2	125936747	126131809	HAP_1	0.132173913043478	-0.0392486892951535	0.0740449920314956	0.596275930299767
2	125936747	126131809	HAP_2	0.255652173913043	0.0297712402243917	0.0395279951331249	0.451664060942969
2	125936747	126131809	HAP_3	0.0869565217391304	0.198262665065534	0.0919611181618634	0.0315120470280949
2	125936747	126131809	HAP_4	0.169565217391304	0.0160381206426421	0.0596887712927567	0.788262408730339
2	125936747	126131809	HAP_5	0.0956521739130435	0.195867291403755	0.0846109411146225	0.0209768708260833
2	125936747	126131809	HAP_6	0.0695652173913043	-0.0579365386164533	0.118513232632783	0.625130575857416
2	125989703	126182840	HAP_1	0.238260869565217	0.0352456919845557	0.0402612794885598	0.381717208167108
2	125989703	126182840	HAP_2	0.132173913043478	-0.0392486892951535	0.0740449920314956	0.596275930299767
2	125989703	126182840	HAP_3	0.0695652173913043	-0.0579365386164533	0.118513232632783	0.625130575857416
2	125989703	126182840	HAP_4	0.16695652173913	-0.0219270005811009	0.0623216978047769	0.725093335165178
2	125989703	126182840	HAP_5	0.0956521739130435	0.195867291403755	0.0846109411146225	0.0209768708260833
2	125989703	126182840	HAP_6	0.0860869565217391	0.198262665065534	0.0919611181618634	0.0315120470280949
2	126078383	126239085	HAP_1	0.239130434782609	0.0352456919845557	0.0402612794885598	0.381717208167108
2	126078383	126239085	HAP_2	0.132173913043478	-0.0392486892951535	0.0740449920314956	0.596275930299767
2	126078383	126239085	HAP_3	0.16695652173913	-0.0219270005811009	0.0623216978047769	0.725093335165178
2	126078383	126239085	HAP_4	0.0860869565217391	0.198262665065534	0.0919611181618634	0.0315120470280949
2	126078383	126239085	HAP_5	0.0956521739130435	0.195867291403755	0.0846109411146225	0.0209768708260833
2	126078383	126239085	HAP_6	0.068695652173913	-0.0579365386164533	0.118513232632783	0.625130575857416
2	126119656	126294898	HAP_1	0.0678260869565217	-0.0579365386164533	0.118513232632783	0.625130575857416
2	126119656	126294898	HAP_2	0.237391304347826	0.0352456919845557	0.0402612794885598	0.381717208167108
2	126119656	126294898	HAP_3	0.132173913043478	-0.0392486892951535	0.0740449920314956	0.596275930299767
2	126119656	126294898	HAP_4	0.165217391304348	-0.0119775968066812	0.0652323640564416	0.854382247043452
2	126119656	126294898	HAP_5	0.0852173913043478	0.271857978234145	0.102209701300789	0.00804169758925821
2	126119656	126294898	HAP_6	0.0956521739130435	0.195867291403755	0.0846109411146225	0.0209768708260833
2	126166386	126358449	HAP_1	0.167826086956522	0.0266613709939419	0.0623561788601007	0.669131029263045
2	126166386	126358449	HAP_2	0.0678260869565217	-0.0579365386164533	0.118513232632783	0.625130575857416
2	126166386	126358449	HAP_3	0.237391304347826	0.0352456919845557	0.0402612794885598	0.381717208167108
2	126166386	126358449	HAP_4	0.0956521739130435	0.195867291403755	0.0846109411146225	0.0209768708260833
2	126166386	126358449	HAP_5	0.132173913043478	-0.0392486892951535	0.0740449920314956	0.596275930299767
2	126166386	126358449	HAP_6	0.0808695652173913	0.138146208393233	0.119210287301486	0.247011659282552
2	126222480	126411289	HAP_1	0.0956521739130435	0.195867291403755	0.0846109411146225	0.0209768708260833
2	126222480	126411289	HAP_2	0.13304347826087	-0.0392486892951535	0.0740449920314956	0.596275930299767
2	126222480	126411289	HAP_3	0.168695652173913	0.0266613709939419	0.0623561788601007	0.669131029263045
2	126222480	126411289	HAP_4	0.238260869565217	0.0352456919845557	0.0402612794885598	0.381717208167108
2	126222480	126411289	HAP_5	0.148695652173913	0.0634715298426186	0.0624993907725968	0.310278640164799
2	126272662	126450265	HAP_1	0.168695652173913	0.0266613709939419	0.0623561788601007	0.669131029263045
2	126272662	126450265	HAP_2	0.0956521739130435	0.195867291403755	0.0846109411146225	0.0209768708260833
2	126272662	126450265	HAP_3	0.148695652173913	0.0634715298426186	0.0624993907725968	0.310278640164799
2	126272662	126450265	HAP_4	0.13304347826087	-0.0392486892951535	0.0740449920314956	0.596275930299767
2	126272662	126450265	HAP_5	0.238260869565217	0.0352456919845557	0.0402612794885598	0.381717208167108
2	126346431	126534170	HAP_1	0.0826086956521739	0.0797265796463442	0.103015955053097	0.439300824606152
2	126346431	126534170	HAP_2	0.0678260869565217	-0.0579365386164533	0.118513232632783	0.625130575857416
2	126346431	126534170	HAP_3	0.132173913043478	-0.0392486892951535	0.0740449920314956	0.596275930299767
2	126346431	126534170	HAP_4	0.168695652173913	0.0266613709939419	0.0623561788601007	0.669131029263045
2	126346431	126534170	HAP_5	0.237391304347826	0.0352456919845557	0.0402612794885598	0.381717208167108
2	126346431	126534170	HAP_6	0.1	0.195867291403755	0.0846109411146225	0.0209768708260833
2	126391334	126587195	HAP_1	0.168695652173913	0.0266613709939419	0.0623561788601007	0.669131029263045
2	126391334	126587195	HAP_2	0.131304347826087	-0.0392486892951535	0.0740449920314956	0.596275930299767
2	126391334	126587195	HAP_3	0.0808695652173913	0.138146208393233	0.119210287301486	0.247011659282552
2	126391334	126587195	HAP_4	0.0678260869565217	-0.0579365386164533	0.118513232632783	0.625130575857416
2	126391334	126587195	HAP_5	0.100869565217391	0.195867291403755	0.0846109411146225	0.0209768708260833
2	126391334	126587195	HAP_6	0.237391304347826	0.0352456919845557	0.0402612794885598	0.381717208167108
2	126440000	126633027	HAP_1	0.131304347826087	-0.0392486892951535	0.0740449920314956	0.596275930299767
2	126440000	126633027	HAP_2	0.169565217391304	0.0266613709939419	0.0623561788601007	0.669131029263045
2	126440000	126633027	HAP_3	0.0808695652173913	0.138146208393233	0.119210287301486	0.247011659282552
2	126440000	126633027	HAP_4	0.0678260869565217	-0.0579365386164533	0.118513232632783	0.625130575857416
2	126440000	126633027	HAP_5	0.100869565217391	0.195867291403755	0.0846109411146225	0.0209768708260833
2	126440000	126633027	HAP_6	0.237391304347826	0.0352456919845557	0.0402612794885598	0.381717208167108
2	126481229	126689820	HAP_1	0.131304347826087	-0.0392486892951535	0.0740449920314956	0.596275930299767
2	126481229	126689820	HAP_2	0.0808695652173913	0.138146208393233	0.119210287301486	0.247011659282552
2	126481229	126689820	HAP_3	0.068695652173913	-0.0579365386164533	0.118513232632783	0.625130575857416
2	126481229	126689820	HAP_4	0.105217391304348	0.195867291403755	0.0846109411146225	0.0209768708260833
2	126481229	126689820	HAP_5	0.169565217391304	0.0266613709939419	0.0623561788601007	0.669131029263045
2	126481229	126689820	HAP_6	0.238260869565217	0.0294376786212885	0.0397319996858277	0.459059859906547
2	126572452	126729691	HAP_1	0.232173913043478	0.0347848163348133	0.0403114449798922	0.388559567804196
2	126572452	126729691	HAP_2	0.131304347826087	-0.0392486892951535	0.0740449920314956	0.596275930299767
2	126572452	126729691	HAP_3	0.0808695652173913	0.138146208393233	0.119210287301486	0.247011659282552
2	126572452	126729691	HAP_4	0.169565217391304	0.0266613709939419	0.0623561788601007	0.669131029263045
2	126572452	126729691	HAP_5	0.068695652173913	-0.0579365386164533	0.118513232632783	0.625130575857416
2	126572452	126729691	HAP_6	0.100869565217391	0.195867291403755	0.0846109411146225	0.0209768708260833
2	126617066	126769806	HAP_1	0.131304347826087	-0.0392486892951535	0.0740449920314956	0.596275930299767
2	126617066	126769806	HAP_2	0.232173913043478	0.0347848163348133	0.0403114449798922	0.388559567804196
2	126617066	126769806	HAP_3	0.0791304347826087	0.138146208393233	0.119210287301486	0.247011659282552
2	126617066	126769806	HAP_4	0.169565217391304	0.0266613709939419	0.0623561788601007	0.669131029263045
2	126617066	126769806	HAP_5	0.100869565217391	0.195867291403755	0.0846109411146225	0.0209768708260833
2	126617066	126769806	HAP_6	0.0678260869565217	-0.0579365386164533	0.118513232632783	0.625130575857416
2	126673767	126820281	HAP_1	0.176521739130435	-0.00479818114009768	0.0557426405847135	0.931435552468288
2	126673767	126820281	HAP_2	0.23304347826087	0.0347848163348133	0.0403114449798922	0.388559567804196
2	126673767	126820281	HAP_3	0.0669565217391304	-0.0579365386164533	0.118513232632783	0.625130575857416
2	126673767	126820281	HAP_4	0.0791304347826087	0.138146208393233	0.119210287301486	0.247011659282552
2	126673767	126820281	HAP_5	0.100869565217391	0.195867291403755	0.0846109411146225	0.0209768708260833
2	126673767	126820281	HAP_6	0.133913043478261	-0.0392486892951535	0.0740449920314956	0.596275930299767
2	126710746	126867538	HAP_1	0.0643478260869565	-0.0579365386164533	0.118513232632783	0.625130575857416
2	126710746	126867538	HAP_2	0.0791304347826087	0.138146208393233	0.119210287301486	0.247011659282552
2	126710746	126867538	HAP_3	0.176521739130435	-0.00479818114009768	0.0557426405847135	0.931435552468288
2	126710746	126867538	HAP_4	0.232173913043478	0.0347848163348133	0.0403114449798922	0.388559567804196
2	126710746	126867538	HAP_5	0.100869565217391	0.195867291403755	0.0846109411146225	0.0209768708260833
2	126710746	126867538	HAP_6	0.133913043478261	-0.0392486892951535	0.0740449920314956	0.596275930299767
2	126764725	126955290	HAP_1	0.232173913043478	0.0347848163348133	0.0403114449798922	0.388559567804196
2	126764725	126955290	HAP_2	0.0791304347826087	0.138146208393233	0.119210287301486	0.247011659282552
2	126764725	126955290	HAP_3	0.176521739130435	-0.00479818114009768	0.0557426405847135	0.931435552468288
2	126764725	126955290	HAP_4	0.101739130434783	0.195867291403755	0.0846109411146225	0.0209768708260833
2	126764725	126955290	HAP_5	0.133913043478261	-0.0392486892951535	0.0740449920314956	0.596275930299767
2	126764725	126955290	HAP_6	0.0643478260869565	-0.0579365386164533	0.118513232632783	0.625130575857416
2	126798628	127004702	HAP_1	0.0791304347826087	0.138146208393233	0.119210287301486	0.247011659282552
2	126798628	127004702	HAP_2	0.176521739130435	-0.00479818114009768	0.0557426405847135	0.931435552468288
2	126798628	127004702	HAP_3	0.230434782608696	0.0419531961544384	0.0408977193062007	0.305423543396064
2	126798628	127004702	HAP_4	0.0643478260869565	-0.0579365386164533	0.118513232632783	0.625130575857416
2	126798628	127004702	HAP_5	0.100869565217391	0.195867291403755	0.0846109411146225	0.0209768708260833
2	126798628	127004702	HAP_6	0.132173913043478	-0.0392486892951535	0.0740449920314956	0.596275930299767
2	126853845	127038523	HAP_1	0.0791304347826087	0.138146208393233	0.119210287301486	0.247011659282552
2	126853845	127038523	HAP_2	0.161739130434783	0.0749965061553924	0.0589443723010265	0.203783184000672
2	126853845	127038523	HAP_3	0.176521739130435	-0.00479818114009768	0.0557426405847135	0.931435552468288
2	126853845	127038523	HAP_4	0.068695652173913	-0.0579365386164533	0.118513232632783	0.625130575857416
2	126853845	127038523	HAP_5	0.0991304347826087	0.195867291403755	0.0846109411146225	0.0209768708260833
2	126853845	127038523	HAP_6	0.132173913043478	-0.0392486892951535	0.0740449920314956	0.596275930299767
2	126916992	127067457	HAP_1	0.068695652173913	-0.0579365386164533	0.118513232632783	0.625130575857416
2	126916992	127067457	HAP_2	0.0991304347826087	0.195867291403755	0.0846109411146225	0.0209768708260833
2	126916992	127067457	HAP_3	0.0791304347826087	0.138146208393233	0.119210287301486	0.247011659282552
2	126916992	127067457	HAP_4	0.176521739130435	-0.00479818114009768	0.0557426405847135	0.931435552468288
2	126916992	127067457	HAP_5	0.13304347826087	-0.0392486892951535	0.0740449920314956	0.596275930299767
2	126916992	127067457	HAP_6	0.161739130434783	0.0749965061553924	0.0589443723010265	0.203783184000672
2	126998143	127118150	HAP_1	0.13304347826087	-0.0392486892951535	0.0740449920314956	0.596275930299767
2	126998143	127118150	HAP_2	0.160869565217391	0.0749965061553924	0.0589443723010265	0.203783184000672
2	126998143	127118150	HAP_3	0.0791304347826087	0.138146208393233	0.119210287301486	0.247011659282552
2	126998143	127118150	HAP_4	0.0678260869565217	-0.0579365386164533	0.118513232632783	0.625130575857416
2	126998143	127118150	HAP_5	0.100869565217391	0.195867291403755	0.0846109411146225	0.0209768708260833
2	126998143	127118150	HAP_6	0.176521739130435	-0.00479818114009768	0.0557426405847135	0.931435552468288
2	127019889	127174510	HAP_1	0.17304347826087	-0.00816480068908088	0.0556252456205644	0.883356505129122
2	127019889	127174510	HAP_2	0.0678260869565217	-0.0579365386164533	0.118513232632783	0.625130575857416
2	127019889	127174510	HAP_3	0.162608695652174	0.102415705712297	0.0567229714068207	0.0715248957257536
2	127019889	127174510	HAP_4	0.119130434782609	0.195867291403755	0.0846109411146225	0.0209768708260833
2	127019889	127174510	HAP_5	0.133913043478261	-0.0176038608185052	0.0704043612570347	0.802648288687939
2	127019889	127174510	HAP_6	0.0791304347826087	0.138146208393233	0.119210287301486	0.247011659282552
2	127058035	127231885	HAP_1	0.119130434782609	0.195867291403755	0.0846109411146225	0.0209768708260833
2	127058035	127231885	HAP_2	0.13304347826087	-0.0176038608185052	0.0704043612570347	0.802648288687939
2	127058035	127231885	HAP_3	0.162608695652174	0.102415705712297	0.0567229714068207	0.0715248957257536
2	127058035	127231885	HAP_4	0.174782608695652	-0.00816480068908088	0.0556252456205644	0.883356505129122
2	127058035	127231885	HAP_5	0.0791304347826087	0.138146208393233	0.119210287301486	0.247011659282552
2	127058035	127231885	HAP_6	0.0678260869565217	-0.0579365386164533	0.118513232632783	0.625130575857416
2	127098145	127262752	HAP_1	0.145217391304348	-0.0638108123448591	0.0657271313354292	0.332043448839161
2	127098145	127262752	HAP_2	0.119130434782609	0.195867291403755	0.0846109411146225	0.0209768708260833
2	127098145	127262752	HAP_3	0.13304347826087	-0.0176038608185052	0.0704043612570347	0.802648288687939
2	127098145	127262752	HAP_4	0.0791304347826087	0.138146208393233	0.119210287301486	0.247011659282552
2	127098145	127262752	HAP_5	0.161739130434783	0.102415705712297	0.0567229714068207	0.0715248957257536
2	127155234	127301207	HAP_1	0.0791304347826087	0.138146208393233	0.119210287301486	0.247011659282552
2	127155234	127301207	HAP_2	0.119130434782609	0.195867291403755	0.0846109411146225	0.0209768708260833
2	127155234	127301207	HAP_3	0.143478260869565	-0.0638108123448591	0.0657271313354292	0.332043448839161
2	127155234	127301207	HAP_4	0.162608695652174	0.102415705712297	0.0567229714068207	0.0715248957257536
2	127155234	127301207	HAP_5	0.13304347826087	-0.0176038608185052	0.0704043612570347	0.802648288687939
2	127213608	127322288	HAP_1	0.0791304347826087	0.138146208393233	0.119210287301486	0.247011659282552
2	127213608	127322288	HAP_2	0.143478260869565	-0.0638108123448591	0.0657271313354292	0.332043448839161
2	127213608	127322288	HAP_3	0.0965217391304348	-0.0879297072272555	0.102575120025819	0.391687284833092
2	127213608	127322288	HAP_4	0.133913043478261	-0.0252581536687683	0.0745644016571876	0.734930022748722
2	127213608	127322288	HAP_5	0.132173913043478	0.125735958965832	0.0737331446912537	0.0886940466018465
2	127213608	127322288	HAP_6	0.16695652173913	0.102415705712297	0.0567229714068207	0.0715248957257536
2	127254073	127394402	HAP_1	0.13304347826087	0.125735958965832	0.0737331446912537	0.0886940466018465
2	127254073	127394402	HAP_2	0.0791304347826087	0.138146208393233	0.119210287301486	0.247011659282552
2	127254073	127394402	HAP_3	0.153913043478261	-0.0638108123448591	0.0657271313354292	0.332043448839161
2	127254073	127394402	HAP_4	0.133913043478261	-0.0252581536687683	0.0745644016571876	0.734930022748722
2	127254073	127394402	HAP_5	0.0965217391304348	-0.0879297072272555	0.102575120025819	0.391687284833092
2	127254073	127394402	HAP_6	0.153913043478261	0.0960737470717127	0.0586203168442947	0.101790504827024
2	127293219	127442882	HAP_1	0.152173913043478	0.0960737470717127	0.0586203168442947	0.101790504827024
2	127293219	127442882	HAP_2	0.134782608695652	0.125735958965832	0.0737331446912537	0.0886940466018465
2	127293219	127442882	HAP_3	0.08	0.138146208393233	0.119210287301486	0.247011659282552
2	127293219	127442882	HAP_4	0.133913043478261	-0.0252581536687683	0.0745644016571876	0.734930022748722
2	127293219	127442882	HAP_5	0.102608695652174	-0.0879297072272555	0.102575120025819	0.391687284833092
2	127293219	127442882	HAP_6	0.154782608695652	-0.0638108123448591	0.0657271313354292	0.332043448839161
2	127316949	127505203	HAP_1	0.133913043478261	-0.0252581536687683	0.0745644016571876	0.734930022748722
2	127316949	127505203	HAP_2	0.152173913043478	0.0960737470717127	0.0586203168442947	0.101790504827024
2	127316949	127505203	HAP_3	0.121739130434783	0.195867291403755	0.0846109411146225	0.0209768708260833
2	127316949	127505203	HAP_4	0.08	0.138146208393233	0.119210287301486	0.247011659282552
2	127316949	127505203	HAP_5	0.154782608695652	-0.0638108123448591	0.0657271313354292	0.332043448839161
2	127316949	127505203	HAP_6	0.0956521739130435	-0.0879297072272555	0.102575120025819	0.391687284833092
2	127349272	127590254	HAP_1	0.134782608695652	-0.0176038608185052	0.0704043612570347	0.802648288687939
2	127349272	127590254	HAP_2	0.08	0.138146208393233	0.119210287301486	0.247011659282552
2	127349272	127590254	HAP_3	0.130434782608696	0.1596615131534	0.0742179919261956	0.0318819484346912
2	127349272	127590254	HAP_4	0.121739130434783	0.195867291403755	0.0846109411146225	0.0209768708260833
2	127349272	127590254	HAP_5	0.16	-0.0200692842477713	0.0627463896902938	0.749202705418454
2	127349272	127590254	HAP_6	0.0956521739130435	-0.0879297072272555	0.102575120025819	0.391687284833092
2	127424840	127634101	HAP_1	0.129565217391304	0.1596615131534	0.0742179919261956	0.0318819484346912
2	127424840	127634101	HAP_2	0.15304347826087	-0.0638108123448591	0.0657271313354292	0.332043448839161
2	127424840	127634101	HAP_3	0.131304347826087	-0.0176038608185052	0.0704043612570347	0.802648288687939
2	127424840	127634101	HAP_4	0.118260869565217	0.195867291403755	0.0846109411146225	0.0209768708260833
2	127490407	127660581	HAP_1	0.153913043478261	-0.0638108123448591	0.0657271313354292	0.332043448839161
2	127490407	127660581	HAP_2	0.34	-0.0163620087923048	0.0299482800650449	0.585047566294806
2	127490407	127660581	HAP_3	0.118260869565217	0.195867291403755	0.0846109411146225	0.0209768708260833
2	127566098	127710032	HAP_1	0.153913043478261	-0.0638108123448591	0.0657271313354292	0.332043448839161
2	127566098	127710032	HAP_2	0.210434782608696	-0.0141153595585033	0.0458999897471479	0.758558301022049
2	127566098	127710032	HAP_3	0.129565217391304	0.1596615131534	0.0742179919261956	0.0318819484346912
2	127566098	127710032	HAP_4	0.118260869565217	0.195867291403755	0.0846109411146225	0.0209768708260833
2	127566098	127710032	HAP_5	0.0739130434782609	0.0109245200718393	0.0920962007325137	0.905618213862582
2	127622068	127777852	HAP_1	0.232173913043478	-0.00977146014966798	0.0421420148134248	0.816723551347997
2	127622068	127777852	HAP_2	0.130434782608696	0.1596615131534	0.0742179919261956	0.0318819484346912
2	127622068	127777852	HAP_3	0.08	0.138146208393233	0.119210287301486	0.247011659282552
2	127622068	127777852	HAP_4	0.119130434782609	0.195867291403755	0.0846109411146225	0.0209768708260833
2	127622068	127777852	HAP_5	0.22695652173913	0.00700396025106973	0.042917309742358	0.870422286988517
2	127653182	127835621	HAP_1	0.134782608695652	-0.0847148376274619	0.078412143740628	0.28043682613562
2	127653182	127835621	HAP_2	0.127826086956522	0.1596615131534	0.0742179919261956	0.0318819484346912
2	127653182	127835621	HAP_3	0.121739130434783	0.155687686404374	0.0787587608823281	0.0485564099965953
2	127653182	127835621	HAP_4	0.0791304347826087	0.138146208393233	0.119210287301486	0.247011659282552
2	127653182	127835621	HAP_5	0.134782608695652	-0.115757082116741	0.0730896929408405	0.113809163522661
2	127688436	127898981	HAP_1	0.0965217391304348	-0.0879297072272555	0.102575120025819	0.391687284833092
2	127688436	127898981	HAP_2	0.119130434782609	0.195867291403755	0.0846109411146225	0.0209768708260833
2	127688436	127898981	HAP_3	0.0791304347826087	0.138146208393233	0.119210287301486	0.247011659282552
2	127688436	127898981	HAP_4	0.134782608695652	-0.115757082116741	0.0730896929408405	0.113809163522661
2	127688436	127898981	HAP_5	0.12695652173913	0.1596615131534	0.0742179919261956	0.0318819484346912
2	127753927	127985468	HAP_1	0.122608695652174	-0.120330676306521	0.0841459207720149	0.153265854385335
2	127753927	127985468	HAP_2	0.12695652173913	0.1596615131534	0.0742179919261956	0.0318819484346912
2	127753927	127985468	HAP_3	0.0782608695652174	0.138146208393233	0.119210287301486	0.247011659282552
2	127753927	127985468	HAP_4	0.119130434782609	0.195867291403755	0.0846109411146225	0.0209768708260833
2	127753927	127985468	HAP_5	0.0965217391304348	-0.0879297072272555	0.102575120025819	0.391687284833092
2	127808062	128022518	HAP_1	0.105217391304348	-0.0206931913480617	0.119126046949387	0.862157209372192
2	127808062	128022518	HAP_2	0.119130434782609	0.195867291403755	0.0846109411146225	0.0209768708260833
2	127808062	128022518	HAP_3	0.114782608695652	-0.0733831602949902	0.0787109936760941	0.351575937538916
2	127808062	128022518	HAP_4	0.12695652173913	0.1596615131534	0.0742179919261956	0.0318819484346912
2	127808062	128022518	HAP_5	0.124347826086957	-0.121574416880486	0.0732608662160775	0.0975784272321394
2	127808062	128022518	HAP_6	0.1	-0.0879297072272555	0.102575120025819	0.391687284833092
2	127875933	128057688	HAP_1	0.134782608695652	-0.121574416880486	0.0732608662160775	0.0975784272321394
2	127875933	128057688	HAP_2	0.1	-0.0879297072272555	0.102575120025819	0.391687284833092
2	127875933	128057688	HAP_3	0.128695652173913	0.125343860638336	0.0701179007123183	0.074376740420906
2	127875933	128057688	HAP_4	0.105217391304348	-0.0206931913480617	0.119126046949387	0.862157209372192
2	127875933	128057688	HAP_5	0.118260869565217	0.195867291403755	0.0846109411146225	0.0209768708260833
2	127875933	128057688	HAP_6	0.115652173913043	-0.0733831602949902	0.0787109936760941	0.351575937538916
2	127950994	128104469	HAP_1	0.105217391304348	-0.0206931913480617	0.119126046949387	0.862157209372192
2	127950994	128104469	HAP_2	0.0991304347826087	-0.0879297072272555	0.102575120025819	0.391687284833092
2	127950994	128104469	HAP_3	0.127826086956522	0.125343860638336	0.0701179007123183	0.074376740420906
2	127950994	128104469	HAP_4	0.165217391304348	-0.0961758347257839	0.0563058380004071	0.0881705511170293
2	127950994	128104469	HAP_5	0.114782608695652	-0.0733831602949902	0.0787109936760941	0.351575937538916
2	127950994	128104469	HAP_6	0.117391304347826	0.195867291403755	0.0846109411146225	0.0209768708260833
2	128016115	128191742	HAP_1	0.106086956521739	-0.0206931913480617	0.119126046949387	0.862157209372192
2	128016115	128191742	HAP_2	0.101739130434783	-0.106620517249109	0.0922855875188733	0.248445345455964
2	128016115	128191742	HAP_3	0.127826086956522	0.125343860638336	0.0701179007123183	0.074376740420906
2	128016115	128191742	HAP_4	0.139130434782609	-0.0981058931844952	0.0657635505633405	0.136313361848599
2	128016115	128191742	HAP_5	0.114782608695652	-0.0733831602949902	0.0787109936760941	0.351575937538916
2	128016115	128191742	HAP_6	0.117391304347826	0.195867291403755	0.0846109411146225	0.0209768708260833
2	128040406	128249161	HAP_1	0.139130434782609	-0.0981058931844952	0.0657635505633405	0.136313361848599
2	128040406	128249161	HAP_2	0.115652173913043	-0.0131304449330055	0.0737699721456817	0.858793608157883
2	128040406	128249161	HAP_3	0.105217391304348	-0.0206931913480617	0.119126046949387	0.862157209372192
2	128040406	128249161	HAP_4	0.117391304347826	0.195867291403755	0.0846109411146225	0.0209768708260833
2	128040406	128249161	HAP_5	0.0904347826086957	-0.120040795007173	0.118141176481206	0.310028883658523
2	128040406	128249161	HAP_6	0.127826086956522	0.125343860638336	0.0701179007123183	0.074376740420906
2	128090089	128314648	HAP_1	0.0904347826086957	-0.120040795007173	0.118141176481206	0.310028883658523
2	128090089	128314648	HAP_2	0.115652173913043	-0.0131304449330055	0.0737699721456817	0.858793608157883
2	128090089	128314648	HAP_3	0.139130434782609	-0.0981058931844952	0.0657635505633405	0.136313361848599
2	128090089	128314648	HAP_4	0.100869565217391	-0.00924763209217922	0.078141275928276	0.905836560595271
2	128090089	128314648	HAP_5	0.118260869565217	0.195867291403755	0.0846109411146225	0.0209768708260833
2	128090089	128314648	HAP_6	0.0869565217391304	0.190476326325952	0.092317559816842	0.0395453893544686
2	128090089	128314648	HAP_7	0.0417391304347826	0.0349379412537295	0.104996302319794	0.739444058378288
2	128090089	128314648	HAP_8	0.0834782608695652	-0.0206931913480617	0.119126046949387	0.862157209372192
2	128166774	128358941	HAP_1	0.0869565217391304	0.190476326325952	0.092317559816842	0.0395453893544686
2	128166774	128358941	HAP_2	0.0417391304347826	0.0349379412537295	0.104996302319794	0.739444058378288
2	128166774	128358941	HAP_3	0.255652173913043	-0.0195653754938681	0.0382419890242806	0.609117777706209
2	128166774	128358941	HAP_4	0.0834782608695652	-0.0206931913480617	0.119126046949387	0.862157209372192
2	128166774	128358941	HAP_5	0.091304347826087	-0.120040795007173	0.118141176481206	0.310028883658523
2	128166774	128358941	HAP_6	0.119130434782609	0.195867291403755	0.0846109411146225	0.0209768708260833
2	128166774	128358941	HAP_7	0.101739130434783	-0.00924763209217922	0.078141275928276	0.905836560595271
2	128219676	128419263	HAP_1	0.0834782608695652	-0.0206931913480617	0.119126046949387	0.862157209372192
2	128219676	128419263	HAP_2	0.137391304347826	-0.0981058931844952	0.0657635505633405	0.136313361848599
2	128219676	128419263	HAP_3	0.116521739130435	-0.0131304449330055	0.0737699721456817	0.858793608157883
2	128219676	128419263	HAP_4	0.125217391304348	0.195867291403755	0.0846109411146225	0.0209768708260833
2	128219676	128419263	HAP_5	0.0869565217391304	0.190476326325952	0.092317559816842	0.0395453893544686
2	128219676	128419263	HAP_6	0.0417391304347826	0.0349379412537295	0.104996302319794	0.739444058378288
2	128219676	128419263	HAP_7	0.091304347826087	-0.120040795007173	0.118141176481206	0.310028883658523
2	128296786	128477096	HAP_1	0.137391304347826	-0.0981058931844952	0.0657635505633405	0.136313361848599
2	128296786	128477096	HAP_2	0.116521739130435	-0.0131304449330055	0.0737699721456817	0.858793608157883
2	128296786	128477096	HAP_3	0.091304347826087	-0.120040795007173	0.118141176481206	0.310028883658523
2	128296786	128477096	HAP_4	0.105217391304348	-0.0206931913480617	0.119126046949387	0.862157209372192
2	128296786	128477096	HAP_5	0.128695652173913	0.125343860638336	0.0701179007123183	0.074376740420906
2	128296786	128477096	HAP_6	0.124347826086957	0.195867291403755	0.0846109411146225	0.0209768708260833
2	128349793	128505586	HAP_1	0.137391304347826	-0.0981058931844952	0.0657635505633405	0.136313361848599
2	128349793	128505586	HAP_2	0.129565217391304	0.125343860638336	0.0701179007123183	0.074376740420906
2	128349793	128505586	HAP_3	0.116521739130435	-0.0131304449330055	0.0737699721456817	0.858793608157883
2	128349793	128505586	HAP_4	0.124347826086957	0.195867291403755	0.0846109411146225	0.0209768708260833
2	128349793	128505586	HAP_5	0.091304347826087	-0.120040795007173	0.118141176481206	0.310028883658523
2	128349793	128505586	HAP_6	0.105217391304348	-0.0206931913480617	0.119126046949387	0.862157209372192
2	128403713	128554666	HAP_1	0.137391304347826	-0.0981058931844952	0.0657635505633405	0.136313361848599
2	128403713	128554666	HAP_2	0.124347826086957	0.195867291403755	0.0846109411146225	0.0209768708260833
2	128403713	128554666	HAP_3	0.0895652173913044	-0.120040795007173	0.118141176481206	0.310028883658523
2	128403713	128554666	HAP_4	0.129565217391304	0.125343860638336	0.0701179007123183	0.074376740420906
2	128403713	128554666	HAP_5	0.137391304347826	0.0924993410499784	0.102963315892793	0.369372075777857
2	128403713	128554666	HAP_6	0.118260869565217	-0.0131304449330055	0.0737699721456817	0.858793608157883
2	128458001	128603208	HAP_1	0.118260869565217	-0.0131304449330055	0.0737699721456817	0.858793608157883
2	128458001	128603208	HAP_2	0.138260869565217	-0.0981058931844952	0.0657635505633405	0.136313361848599
2	128458001	128603208	HAP_3	0.0895652173913044	-0.120040795007173	0.118141176481206	0.310028883658523
2	128458001	128603208	HAP_4	0.129565217391304	0.125343860638336	0.0701179007123183	0.074376740420906
2	128458001	128603208	HAP_5	0.137391304347826	0.0924993410499784	0.102963315892793	0.369372075777857
2	128458001	128603208	HAP_6	0.123478260869565	0.195867291403755	0.0846109411146225	0.0209768708260833
2	128499460	128628679	HAP_1	0.138260869565217	-0.0981058931844952	0.0657635505633405	0.136313361848599
2	128499460	128628679	HAP_2	0.117391304347826	0.188816006660122	0.0846245558840915	0.0260602302115978
2	128499460	128628679	HAP_3	0.12695652173913	0.195867291403755	0.0846109411146225	0.0209768708260833
2	128499460	128628679	HAP_4	0.116521739130435	-0.0131304449330055	0.0737699721456817	0.858793608157883
2	128499460	128628679	HAP_5	0.180869565217391	0.0074914576824325	0.0507331934068896	0.882661038129728
2	128499460	128628679	HAP_6	0.105217391304348	-0.0206931913480617	0.119126046949387	0.862157209372192
2	128532579	128697636	HAP_1	0.105217391304348	-0.0206931913480617	0.119126046949387	0.862157209372192
2	128532579	128697636	HAP_2	0.116521739130435	-0.0131304449330055	0.0737699721456817	0.858793608157883
2	128532579	128697636	HAP_3	0.138260869565217	-0.0981058931844952	0.0657635505633405	0.136313361848599
2	128532579	128697636	HAP_4	0.124347826086957	0.195867291403755	0.0846109411146225	0.0209768708260833
2	128532579	128697636	HAP_5	0.117391304347826	0.188816006660122	0.0846245558840915	0.0260602302115978
2	128532579	128697636	HAP_6	0.0895652173913044	-0.120040795007173	0.118141176481206	0.310028883658523
2	128532579	128697636	HAP_7	0.0904347826086957	-0.105953947263761	0.117994950256226	0.36959500587275
2	128586659	128740590	HAP_1	0.118260869565217	-0.0131304449330055	0.0737699721456817	0.858793608157883
2	128586659	128740590	HAP_2	0.0895652173913044	-0.120040795007173	0.118141176481206	0.310028883658523
2	128586659	128740590	HAP_3	0.0904347826086957	-0.105953947263761	0.117994950256226	0.36959500587275
2	128586659	128740590	HAP_4	0.138260869565217	-0.0981058931844952	0.0657635505633405	0.136313361848599
2	128586659	128740590	HAP_5	0.105217391304348	-0.0206931913480617	0.119126046949387	0.862157209372192
2	128586659	128740590	HAP_6	0.125217391304348	0.195867291403755	0.0846109411146225	0.0209768708260833
2	128613777	128778796	HAP_1	0.111304347826087	0.195867291403755	0.0846109411146225	0.0209768708260833
2	128613777	128778796	HAP_2	0.088695652173913	-0.120040795007173	0.118141176481206	0.310028883658523
2	128613777	128778796	HAP_3	0.0904347826086957	-0.105953947263761	0.117994950256226	0.36959500587275
2	128613777	128778796	HAP_4	0.138260869565217	-0.0981058931844952	0.0657635505633405	0.136313361848599
2	128613777	128778796	HAP_5	0.105217391304348	-0.0206931913480617	0.119126046949387	0.862157209372192
2	128613777	128778796	HAP_6	0.118260869565217	-0.0131304449330055	0.0737699721456817	0.858793608157883
2	128672364	128825379	HAP_1	0.150434782608696	-0.103340781539112	0.0580289924806171	0.0754774354679365
2	128672364	128825379	HAP_2	0.111304347826087	0.195867291403755	0.0846109411146225	0.0209768708260833
2	128672364	128825379	HAP_3	0.0904347826086957	-0.105953947263761	0.117994950256226	0.36959500587275
2	128672364	128825379	HAP_4	0.088695652173913	-0.120040795007173	0.118141176481206	0.310028883658523
2	128672364	128825379	HAP_5	0.104347826086957	-0.0206931913480617	0.119126046949387	0.862157209372192
2	128672364	128825379	HAP_6	0.118260869565217	-0.0131304449330055	0.0737699721456817	0.858793608157883
2	128730881	128858958	HAP_1	0.150434782608696	-0.103340781539112	0.0580289924806171	0.0754774354679365
2	128730881	128858958	HAP_2	0.115652173913043	1.28737723621641e-05	0.0785105434009158	0.999869225005512
2	128730881	128858958	HAP_3	0.101739130434783	-0.0206931913480617	0.119126046949387	0.862157209372192
2	128730881	128858958	HAP_4	0.112173913043478	0.195867291403755	0.0846109411146225	0.0209768708260833
2	128765240	128902632	HAP_1	0.112173913043478	0.195867291403755	0.0846109411146225	0.0209768708260833
2	128765240	128902632	HAP_2	0.108695652173913	-0.0276255065563309	0.0778841879291797	0.722947553171161
2	128765240	128902632	HAP_3	0.117391304347826	1.28737723621641e-05	0.0785105434009158	0.999869225005512
2	128765240	128902632	HAP_4	0.150434782608696	-0.103340781539112	0.0580289924806171	0.0754774354679365
2	128765240	128902632	HAP_5	0.102608695652174	-0.0206931913480617	0.119126046949387	0.862157209372192
2	128813272	128952608	HAP_1	0.117391304347826	1.28737723621641e-05	0.0785105434009158	0.999869225005512
2	128813272	128952608	HAP_2	0.151304347826087	-0.103340781539112	0.0580289924806171	0.0754774354679365
2	128813272	128952608	HAP_3	0.111304347826087	-0.0276255065563309	0.0778841879291797	0.722947553171161
2	128813272	128952608	HAP_4	0.103478260869565	-0.0206931913480617	0.119126046949387	0.862157209372192
2	128813272	128952608	HAP_5	0.112173913043478	0.195867291403755	0.0846109411146225	0.0209768708260833
2	128846028	129061339	HAP_1	0.11304347826087	0.195867291403755	0.0846109411146225	0.0209768708260833
2	128846028	129061339	HAP_2	0.161739130434783	-0.0844911844606192	0.0651888805230514	0.195473689321401
2	128846028	129061339	HAP_3	0.115652173913043	1.28737723621641e-05	0.0785105434009158	0.999869225005512
2	128846028	129061339	HAP_4	0.112173913043478	-0.0276255065563309	0.0778841879291797	0.722947553171161
2	128846028	129061339	HAP_5	0.154782608695652	-0.0898219454686844	0.0524077548089421	0.0870974606539957
2	128883483	129099067	HAP_1	0.182608695652174	-0.0608309109960087	0.0535674162585929	0.256609986738963
2	128883483	129099067	HAP_2	0.112173913043478	-0.0276255065563309	0.0778841879291797	0.722947553171161
2	128883483	129099067	HAP_3	0.11304347826087	0.195867291403755	0.0846109411146225	0.0209768708260833
2	128883483	129099067	HAP_4	0.116521739130435	1.28737723621641e-05	0.0785105434009158	0.999869225005512
2	128883483	129099067	HAP_5	0.155652173913043	-0.0898219454686844	0.0524077548089421	0.0870974606539957
2	128927554	129145147	HAP_1	0.11304347826087	-0.0276255065563309	0.0778841879291797	0.722947553171161
2	128927554	129145147	HAP_2	0.180869565217391	-0.0608309109960087	0.0535674162585929	0.256609986738963
2	128927554	129145147	HAP_3	0.116521739130435	1.28737723621641e-05	0.0785105434009158	0.999869225005512
2	128927554	129145147	HAP_4	0.155652173913043	-0.0898219454686844	0.0524077548089421	0.0870974606539957
2	128927554	129145147	HAP_5	0.112173913043478	0.195867291403755	0.0846109411146225	0.0209768708260833
2	129014548	129197204	HAP_1	0.181739130434783	-0.0319153488673687	0.0520717353720322	0.540183008406115
2	129014548	129197204	HAP_2	0.167826086956522	-0.0765444961879623	0.0493660884323029	0.121572932006502
2	129014548	129197204	HAP_3	0.129565217391304	1.28737723621641e-05	0.0785105434009158	0.999869225005512
2	129014548	129197204	HAP_4	0.112173913043478	0.195867291403755	0.0846109411146225	0.0209768708260833
2	129014548	129197204	HAP_5	0.109565217391304	-0.0276255065563309	0.0778841879291797	0.722947553171161
2	129087645	129246407	HAP_1	0.308695652173913	0.0389336527146078	0.0311858758102715	0.212390291404664
2	129087645	129246407	HAP_2	0.115652173913043	1.28737723621641e-05	0.0785105434009158	0.999869225005512
2	129087645	129246407	HAP_3	0.111304347826087	-0.0276255065563309	0.0778841879291797	0.722947553171161
2	129087645	129246407	HAP_4	0.167826086956522	-0.0765444961879623	0.0493660884323029	0.121572932006502
2	129134451	129305652	HAP_1	0.111304347826087	-0.0276255065563309	0.0778841879291797	0.722947553171161
2	129134451	129305652	HAP_2	0.115652173913043	1.28737723621641e-05	0.0785105434009158	0.999869225005512
2	129134451	129305652	HAP_3	0.167826086956522	-0.0765444961879623	0.0493660884323029	0.121572932006502
2	129134451	129305652	HAP_4	0.183478260869565	-0.0319153488673687	0.0520717353720322	0.540183008406115
2	129134451	129305652	HAP_5	0.12695652173913	0.195867291403755	0.0846109411146225	0.0209768708260833
2	129180032	129373489	HAP_1	0.16695652173913	-0.0765444961879623	0.0493660884323029	0.121572932006502
2	129180032	129373489	HAP_2	0.115652173913043	1.28737723621641e-05	0.0785105434009158	0.999869225005512
2	129180032	129373489	HAP_3	0.183478260869565	-0.0319153488673687	0.0520717353720322	0.540183008406115
2	129180032	129373489	HAP_4	0.125217391304348	0.195867291403755	0.0846109411146225	0.0209768708260833
2	129180032	129373489	HAP_5	0.114782608695652	-0.0276255065563309	0.0778841879291797	0.722947553171161
2	129234858	129448767	HAP_1	0.16695652173913	-0.0765444961879623	0.0493660884323029	0.121572932006502
2	129234858	129448767	HAP_2	0.183478260869565	-0.0319153488673687	0.0520717353720322	0.540183008406115
2	129234858	129448767	HAP_3	0.132173913043478	0.126448353096049	0.0736757487015552	0.0866615212549162
2	129234858	129448767	HAP_4	0.115652173913043	1.28737723621641e-05	0.0785105434009158	0.999869225005512
2	129234858	129448767	HAP_5	0.114782608695652	-0.0276255065563309	0.0778841879291797	0.722947553171161
2	129283936	129514375	HAP_1	0.14695652173913	0.0034150476220318	0.0664353804115783	0.959021822402523
2	129283936	129514375	HAP_2	0.16695652173913	-0.0765444961879623	0.0493660884323029	0.121572932006502
2	129283936	129514375	HAP_3	0.188695652173913	-0.0407313095522231	0.0505003865848304	0.420264422379676
2	129283936	129514375	HAP_4	0.131304347826087	-0.0479548049280531	0.0657843071710191	0.466323509268467
2	129283936	129514375	HAP_5	0.125217391304348	0.195867291403755	0.0846109411146225	0.0209768708260833
2	129359443	129574949	HAP_1	0.125217391304348	0.195867291403755	0.0846109411146225	0.0209768708260833
2	129359443	129574949	HAP_2	0.114782608695652	-0.0276255065563309	0.0778841879291797	0.722947553171161
2	129359443	129574949	HAP_3	0.357391304347826	-0.00219932154146669	0.0257192724013048	0.931884343039906
2	129359443	129574949	HAP_4	0.134782608695652	0.00133401689639808	0.0652874506524622	0.983705230676604
2	129359443	129574949	HAP_5	0.116521739130435	1.28737723621641e-05	0.0785105434009158	0.999869225005512
2	129422055	129635519	HAP_1	0.357391304347826	-0.00219932154146669	0.0257192724013048	0.931884343039906
2	129422055	129635519	HAP_2	0.125217391304348	-0.0130776985440376	0.0734059379491869	0.85866476612953
2	129422055	129635519	HAP_3	0.173913043478261	-0.00716039344042093	0.0622905792587779	0.908524648478151
2	129422055	129635519	HAP_4	0.125217391304348	0.195867291403755	0.0846109411146225	0.0209768708260833
2	129422055	129635519	HAP_5	0.114782608695652	-0.0276255065563309	0.0778841879291797	0.722947553171161
2	129487813	129690109	HAP_1	0.161739130434783	-0.0407342456049908	0.0624560166458341	0.514534358157956
2	129487813	129690109	HAP_2	0.190434782608696	-0.0184560081519864	0.0439343741789421	0.674586633131406
2	129487813	129690109	HAP_3	0.125217391304348	0.195867291403755	0.0846109411146225	0.0209768708260833
2	129487813	129690109	HAP_4	0.114782608695652	-0.0276255065563309	0.0778841879291797	0.722947553171161
2	129487813	129690109	HAP_5	0.125217391304348	-0.0130776985440376	0.0734059379491869	0.85866476612953
2	129487813	129690109	HAP_6	0.173913043478261	-0.00716039344042093	0.0622905792587779	0.908524648478151
2	129554103	129749167	HAP_1	0.116521739130435	1.28737723621641e-05	0.0785105434009158	0.999869225005512
2	129554103	129749167	HAP_2	0.16	-0.0407342456049908	0.0624560166458341	0.514534358157956
2	129554103	129749167	HAP_3	0.213913043478261	-0.0361127109023801	0.0388602330290743	0.353133986298453
2	129554103	129749167	HAP_4	0.114782608695652	-0.0276255065563309	0.0778841879291797	0.722947553171161
2	129554103	129749167	HAP_5	0.114782608695652	-0.0279323382272825	0.118707769331451	0.814058993316897
2	129611569	129813707	HAP_1	0.16	-0.0407342456049908	0.0624560166458341	0.514534358157956
2	129611569	129813707	HAP_2	0.0452173913043478	-0.112295775454571	0.0925051430473137	0.22528018317343
2	129611569	129813707	HAP_3	0.167826086956522	-0.0765444961879623	0.0493660884323029	0.121572932006502
2	129611569	129813707	HAP_4	0.116521739130435	1.28737723621641e-05	0.0785105434009158	0.999869225005512
2	129611569	129813707	HAP_5	0.114782608695652	-0.0276255065563309	0.0778841879291797	0.722947553171161
2	129671807	129882083	HAP_1	0.12	1.28737723621641e-05	0.0785105434009158	0.999869225005512
2	129671807	129882083	HAP_2	0.165217391304348	-0.0308900765488537	0.0553512708530983	0.577016450229255
2	129671807	129882083	HAP_3	0.114782608695652	-0.0276255065563309	0.0778841879291797	0.722947553171161
2	129671807	129882083	HAP_4	0.0452173913043478	-0.112295775454571	0.0925051430473137	0.22528018317343
2	129671807	129882083	HAP_5	0.16695652173913	-0.0765444961879623	0.0493660884323029	0.121572932006502
2	129728428	129914119	HAP_1	0.125217391304348	1.28737723621641e-05	0.0785105434009158	0.999869225005512
2	129728428	129914119	HAP_2	0.165217391304348	-0.0308900765488537	0.0553512708530983	0.577016450229255
2	129728428	129914119	HAP_3	0.0765217391304348	-0.0822761412419429	0.0779205556729536	0.291468610180898
2	129728428	129914119	HAP_4	0.16695652173913	-0.0765444961879623	0.0493660884323029	0.121572932006502
2	129728428	129914119	HAP_5	0.114782608695652	-0.0276255065563309	0.0778841879291797	0.722947553171161
2	129789595	129942937	HAP_1	0.114782608695652	-0.0276255065563309	0.0778841879291797	0.722947553171161
2	129789595	129942937	HAP_2	0.125217391304348	1.28737723621641e-05	0.0785105434009158	0.999869225005512
2	129789595	129942937	HAP_3	0.166086956521739	-0.0190509406383142	0.053575562747814	0.722280971418403
2	129789595	129942937	HAP_4	0.16695652173913	-0.0765444961879623	0.0493660884323029	0.121572932006502
2	129789595	129942937	HAP_5	0.0765217391304348	-0.0822761412419429	0.0779205556729536	0.291468610180898
2	129863725	129962242	HAP_1	0.14	-0.0693195062482522	0.0598015623690781	0.246883737535706
2	129863725	129962242	HAP_2	0.114782608695652	-0.0276255065563309	0.0778841879291797	0.722947553171161
2	129863725	129962242	HAP_3	0.126086956521739	1.28737723621641e-05	0.0785105434009158	0.999869225005512
2	129863725	129962242	HAP_4	0.366086956521739	-0.0130674047457677	0.0248128587383624	0.598652492303292
2	129904645	130000793	HAP_1	0.118260869565217	1.28737723621641e-05	0.0785105434009158	0.999869225005512
2	129904645	130000793	HAP_2	0.114782608695652	-0.0276255065563309	0.0778841879291797	0.722947553171161
2	129904645	130000793	HAP_3	0.160869565217391	-0.085282342597174	0.0538684624602019	0.113947770597566
2	129904645	130000793	HAP_4	0.205217391304348	-0.00842650080488366	0.042727525726321	0.843730745884005
2	129904645	130000793	HAP_5	0.0869565217391304	-0.0412408333425474	0.10287979141807	0.688672405092386
2	129927836	130029949	HAP_1	0.160869565217391	-0.085282342597174	0.0538684624602019	0.113947770597566
2	129927836	130029949	HAP_2	0.198260869565217	-0.00842650080488366	0.042727525726321	0.843730745884005
2	129927836	130029949	HAP_3	0.118260869565217	1.28737723621641e-05	0.0785105434009158	0.999869225005512
2	129927836	130029949	HAP_4	0.114782608695652	-0.0276255065563309	0.0778841879291797	0.722947553171161
2	129927836	130029949	HAP_5	0.113913043478261	0.123806227640863	0.0694951565032263	0.0753693062267702
2	129955950	130091808	HAP_1	0.16	-0.085282342597174	0.0538684624602019	0.113947770597566
2	129955950	130091808	HAP_2	0.166086956521739	-0.0225986950939775	0.0519038921672087	0.663442902119924
2	129955950	130091808	HAP_3	0.114782608695652	-0.0276255065563309	0.0778841879291797	0.722947553171161
2	129955950	130091808	HAP_4	0.118260869565217	1.28737723621641e-05	0.0785105434009158	0.999869225005512
2	129985802	130144311	HAP_1	0.166086956521739	-0.0225986950939775	0.0519038921672087	0.663442902119924
2	129985802	130144311	HAP_2	0.113913043478261	-0.0276255065563309	0.0778841879291797	0.722947553171161
2	129985802	130144311	HAP_3	0.232173913043478	-0.0691738495468313	0.0378818074622305	0.0683740508547992
2	129985802	130144311	HAP_4	0.118260869565217	1.28737723621641e-05	0.0785105434009158	0.999869225005512
2	130020163	130188149	HAP_1	0.113913043478261	-0.0276255065563309	0.0778841879291797	0.722947553171161
2	130020163	130188149	HAP_2	0.159130434782609	-0.0251143989000524	0.0599159324927896	0.675258916824124
2	130020163	130188149	HAP_3	0.118260869565217	1.28737723621641e-05	0.0785105434009158	0.999869225005512
2	130020163	130188149	HAP_4	0.137391304347826	-0.0927690612882191	0.059967873405605	0.122431129896827
2	130064753	130222407	HAP_1	0.138260869565217	-0.0927690612882191	0.059967873405605	0.122431129896827
2	130064753	130222407	HAP_2	0.113913043478261	-0.0276255065563309	0.0778841879291797	0.722947553171161
2	130064753	130222407	HAP_3	0.159130434782609	-0.0251143989000524	0.0599159324927896	0.675258916824124
2	130064753	130222407	HAP_4	0.118260869565217	1.28737723621641e-05	0.0785105434009158	0.999869225005512
2	130132923	130253301	HAP_1	0.159130434782609	-0.0251143989000524	0.0599159324927896	0.675258916824124
2	130132923	130253301	HAP_2	0.118260869565217	1.28737723621641e-05	0.0785105434009158	0.999869225005512
2	130132923	130253301	HAP_3	0.138260869565217	-0.0927690612882191	0.059967873405605	0.122431129896827
2	130132923	130253301	HAP_4	0.113913043478261	-0.0276255065563309	0.0778841879291797	0.722947553171161
2	130172387	130289639	HAP_1	0.071304347826087	0.296481560168668	0.0911722904862639	0.00121514151750345
2	130172387	130289639	HAP_2	0.159130434782609	-0.0251143989000524	0.0599159324927896	0.675258916824124
2	130172387	130289639	HAP_3	0.146086956521739	-0.0927690612882191	0.059967873405605	0.122431129896827
2	130172387	130289639	HAP_4	0.113913043478261	-0.0276255065563309	0.0778841879291797	0.722947553171161
2	130172387	130289639	HAP_5	0.0556521739130435	-0.100822987298191	0.117723306393636	0.392119283839667
2	130172387	130289639	HAP_6	0.210434782608696	0.0821635371443439	0.0437150062197357	0.0606897082840979
2	130206118	130315016	HAP_1	0.0556521739130435	-0.100822987298191	0.117723306393636	0.392119283839667
2	130206118	130315016	HAP_2	0.122608695652174	-0.014816875693154	0.0735851857926495	0.840492467822489
2	130206118	130315016	HAP_3	0.071304347826087	0.296481560168668	0.0911722904862639	0.00121514151750345
2	130206118	130315016	HAP_4	0.159130434782609	-0.0251143989000524	0.0599159324927896	0.675258916824124
2	130206118	130315016	HAP_5	0.146086956521739	-0.0927690612882191	0.059967873405605	0.122431129896827
2	130206118	130315016	HAP_6	0.113913043478261	-0.0276255065563309	0.0778841879291797	0.722947553171161
2	130246495	130401807	HAP_1	0.0547826086956522	-0.100822987298191	0.117723306393636	0.392119283839667
2	130246495	130401807	HAP_2	0.159130434782609	-0.0251143989000524	0.0599159324927896	0.675258916824124
2	130246495	130401807	HAP_3	0.144347826086957	-0.0927690612882191	0.059967873405605	0.122431129896827
2	130246495	130401807	HAP_4	0.11304347826087	1.28737723621641e-05	0.0785105434009158	0.999869225005512
2	130246495	130401807	HAP_5	0.113913043478261	-0.0276255065563309	0.0778841879291797	0.722947553171161
2	130271596	130461939	HAP_1	0.143478260869565	-0.0927690612882191	0.059967873405605	0.122431129896827
2	130271596	130461939	HAP_2	0.11304347826087	1.28737723621641e-05	0.0785105434009158	0.999869225005512
2	130271596	130461939	HAP_3	0.113913043478261	-0.0276255065563309	0.0778841879291797	0.722947553171161
2	130271596	130461939	HAP_4	0.152173913043478	-0.0251143989000524	0.0599159324927896	0.675258916824124
2	130311736	130531054	HAP_1	0.153913043478261	-0.0145452411423456	0.0623901504914876	0.815742540247552
2	130311736	130531054	HAP_2	0.143478260869565	-0.0927690612882191	0.059967873405605	0.122431129896827
2	130311736	130531054	HAP_3	0.11304347826087	1.28737723621641e-05	0.0785105434009158	0.999869225005512
2	130311736	130531054	HAP_4	0.11304347826087	-0.0276255065563309	0.0778841879291797	0.722947553171161
2	130375143	130597293	HAP_1	0.112173913043478	1.28737723621641e-05	0.0785105434009158	0.999869225005512
2	130375143	130597293	HAP_2	0.142608695652174	-0.0927690612882191	0.059967873405605	0.122431129896827
2	130375143	130597293	HAP_3	0.153913043478261	-0.0145452411423456	0.0623901504914876	0.815742540247552
2	130375143	130597293	HAP_4	0.110434782608696	-0.00615737346221923	0.0919366697440003	0.946626160562697
2	130447979	130652743	HAP_1	0.111304347826087	-0.00615737346221923	0.0919366697440003	0.946626160562697
2	130447979	130652743	HAP_2	0.153913043478261	-0.0145452411423456	0.0623901504914876	0.815742540247552
2	130447979	130652743	HAP_3	0.112173913043478	1.28737723621641e-05	0.0785105434009158	0.999869225005512
2	130447979	130652743	HAP_4	0.14	-0.0927690612882191	0.059967873405605	0.122431129896827
2	130515871	130714371	HAP_1	0.109565217391304	1.28737723621641e-05	0.0785105434009158	0.999869225005512
2	130515871	130714371	HAP_2	0.18	-0.0189823800063421	0.0505049318317606	0.707168749887376
2	130515871	130714371	HAP_3	0.141739130434783	-0.0927690612882191	0.059967873405605	0.122431129896827
2	130515871	130714371	HAP_4	0.112173913043478	-0.00615737346221923	0.0919366697440003	0.946626160562697
2	130583378	130764511	HAP_1	0.251304347826087	-0.0269180112195036	0.0379463054591275	0.478388420337383
2	130583378	130764511	HAP_2	0.107826086956522	-0.00493697994328323	0.118653171369829	0.966825578311236
2	130583378	130764511	HAP_3	0.11304347826087	-0.00615737346221923	0.0919366697440003	0.946626160562697
2	130583378	130764511	HAP_4	0.185217391304348	-0.0316331161641679	0.0478184811674274	0.508546871089237
2	130639020	130805298	HAP_1	0.11304347826087	-0.00615737346221923	0.0919366697440003	0.946626160562697
2	130639020	130805298	HAP_2	0.185217391304348	-0.0316331161641679	0.0478184811674274	0.508546871089237
2	130639020	130805298	HAP_3	0.253913043478261	-0.0269180112195036	0.0379463054591275	0.478388420337383
2	130639020	130805298	HAP_4	0.108695652173913	-0.00493697994328323	0.118653171369829	0.966825578311236
2	130699006	130826578	HAP_1	0.251304347826087	-0.0279342540062396	0.034955810232823	0.424552347384178
2	130699006	130826578	HAP_2	0.11304347826087	-0.00615737346221923	0.0919366697440003	0.946626160562697
2	130699006	130826578	HAP_3	0.25304347826087	-0.0269180112195036	0.0379463054591275	0.478388420337383
2	130699006	130826578	HAP_4	0.108695652173913	-0.00493697994328323	0.118653171369829	0.966825578311236
2	130741051	130882161	HAP_1	0.258260869565217	-0.0293584079302924	0.034527083949916	0.395519962883546
2	130741051	130882161	HAP_2	0.11304347826087	-0.00615737346221923	0.0919366697440003	0.946626160562697
2	130741051	130882161	HAP_3	0.10695652173913	-0.04789013405969	0.0782206321601396	0.540623777218267
2	130741051	130882161	HAP_4	0.23304347826087	-0.00408711560426358	0.0407904749157071	0.920223029753741
2	130791661	130934149	HAP_1	0.108695652173913	1.28737723621641e-05	0.0785105434009158	0.999869225005512
2	130791661	130934149	HAP_2	0.0782608695652174	-0.121295364308269	0.118364005979213	0.305914670785885
2	130791661	130934149	HAP_3	0.113913043478261	-0.00615737346221923	0.0919366697440003	0.946626160562697
2	130791661	130934149	HAP_4	0.143478260869565	-0.050496023103891	0.0539940437056504	0.350079330951705
2	130791661	130934149	HAP_5	0.229565217391304	-0.0244147077695337	0.0368892715628182	0.508346564226498
2	130819442	130990596	HAP_1	0.125217391304348	-0.03248435759073	0.0629418629877587	0.605986868944016
2	130819442	130990596	HAP_2	0.112173913043478	0.00401497616302903	0.0785210779412575	0.959238135681984
2	130819442	130990596	HAP_3	0.101739130434783	-0.0621419555731327	0.0693042393968802	0.370287246142283
2	130819442	130990596	HAP_4	0.174782608695652	-0.0435412417772278	0.0480249665960411	0.364987010298835
2	130819442	130990596	HAP_5	0.132173913043478	0.0348428168042653	0.0736037933069422	0.636123463008425
2	130863894	131051304	HAP_1	0.107826086956522	0.019791133916969	0.0849474330182936	0.815861022692758
2	130863894	131051304	HAP_2	0.101739130434783	-0.0621419555731327	0.0693042393968802	0.370287246142283
2	130863894	131051304	HAP_3	0.162608695652174	-0.0275380049496806	0.053682970683939	0.608170601271489
2	130863894	131051304	HAP_4	0.166086956521739	-0.015658459559243	0.0557625121626734	0.778962386682084
2	130915120	131085157	HAP_1	0.131304347826087	-0.00100980940155117	0.0785449735426706	0.989746883383028
2	130915120	131085157	HAP_2	0.107826086956522	0.019791133916969	0.0849474330182936	0.815861022692758
2	130915120	131085157	HAP_3	0.101739130434783	-0.0621419555731327	0.0693042393968802	0.370287246142283
2	130915120	131085157	HAP_4	0.162608695652174	-0.0275380049496806	0.053682970683939	0.608170601271489
2	130965611	131128997	HAP_1	0.164347826086957	-0.0275380049496806	0.053682970683939	0.608170601271489
2	130965611	131128997	HAP_2	0.131304347826087	-0.00100980940155117	0.0785449735426706	0.989746883383028
2	130965611	131128997	HAP_3	0.109565217391304	1.28737723621641e-05	0.0785105434009158	0.999869225005512
2	130965611	131128997	HAP_4	0.100869565217391	-0.0621419555731327	0.0693042393968802	0.370287246142283
2	131039301	131179880	HAP_1	0.223478260869565	-0.0532172042473203	0.0396968573095394	0.180595290773773
2	131039301	131179880	HAP_2	0.100869565217391	-0.0621419555731327	0.0693042393968802	0.370287246142283
2	131039301	131179880	HAP_3	0.109565217391304	1.28737723621641e-05	0.0785105434009158	0.999869225005512
2	131039301	131179880	HAP_4	0.13304347826087	-0.00100980940155117	0.0785449735426706	0.989746883383028
2	131073333	131212868	HAP_1	0.115652173913043	1.28737723621641e-05	0.0785105434009158	0.999869225005512
2	131073333	131212868	HAP_2	0.19304347826087	-0.0521921580491382	0.0447594265557177	0.244084963591992
2	131073333	131212868	HAP_3	0.100869565217391	-0.0621419555731327	0.0693042393968802	0.370287246142283
2	131073333	131212868	HAP_4	0.13304347826087	-0.00100980940155117	0.0785449735426706	0.989746883383028
2	131111763	131248319	HAP_1	0.106086956521739	0.0667355312950571	0.084282876554452	0.428808950489963
2	131111763	131248319	HAP_2	0.363478260869565	-0.0320612665204541	0.0259158368260011	0.216555390832506
2	131111763	131248319	HAP_3	0.19304347826087	-0.0521921580491382	0.0447594265557177	0.244084963591992
2	131111763	131248319	HAP_4	0.100869565217391	-0.0621419555731327	0.0693042393968802	0.370287246142283
2	131156581	131300597	HAP_1	0.101739130434783	-0.0621419555731327	0.0693042393968802	0.370287246142283
2	131156581	131300597	HAP_2	0.19304347826087	-0.0521921580491382	0.0447594265557177	0.244084963591992
2	131156581	131300597	HAP_3	0.106086956521739	0.0667355312950571	0.084282876554452	0.428808950489963
2	131156581	131300597	HAP_4	0.398260869565217	-0.0309226637393609	0.0240705292391164	0.199437213906022
2	131204479	131330908	HAP_1	0.317391304347826	-0.0194152621338023	0.0295971734839768	0.512103103358603
2	131204479	131330908	HAP_2	0.101739130434783	-0.0621419555731327	0.0693042393968802	0.370287246142283
2	131204479	131330908	HAP_3	0.316521739130435	-0.00708429113756505	0.0287799304289565	0.805653001768329
2	131204479	131330908	HAP_4	0.135652173913043	0.042641598777455	0.078046935879099	0.585036432450191
2	131232272	131378762	HAP_1	0.101739130434783	-0.0621419555731327	0.0693042393968802	0.370287246142283
2	131232272	131378762	HAP_2	0.169565217391304	-0.0533551750715886	0.0555530066744911	0.337248236401178
2	131232272	131378762	HAP_3	0.08	-0.0412408333425474	0.10287979141807	0.688672405092386
2	131232272	131378762	HAP_4	0.281739130434783	-0.0235256965687169	0.033236202258734	0.479342114927759
2	131287537	131436572	HAP_1	0.147826086956522	-0.0169376320772174	0.0577148672862331	0.769270603924891
2	131287537	131436572	HAP_2	0.133913043478261	-0.00100980940155117	0.0785449735426706	0.989746883383028
2	131287537	131436572	HAP_3	0.101739130434783	-0.0621419555731327	0.0693042393968802	0.370287246142283
2	131287537	131436572	HAP_4	0.169565217391304	-0.0533551750715886	0.0555530066744911	0.337248236401178
2	131321188	131496627	HAP_1	0.101739130434783	-0.0621419555731327	0.0693042393968802	0.370287246142283
2	131321188	131496627	HAP_2	0.115652173913043	1.28737723621641e-05	0.0785105434009158	0.999869225005512
2	131321188	131496627	HAP_3	0.133913043478261	-0.00100980940155117	0.0785449735426706	0.989746883383028
2	131321188	131496627	HAP_4	0.169565217391304	-0.0533551750715886	0.0555530066744911	0.337248236401178
2	131354994	131560093	HAP_1	0.101739130434783	-0.0621419555731327	0.0693042393968802	0.370287246142283
2	131354994	131560093	HAP_2	0.113913043478261	0.066822608185148	0.092107587869247	0.468456958014063
2	131354994	131560093	HAP_3	0.115652173913043	1.28737723621641e-05	0.0785105434009158	0.999869225005512
2	131354994	131560093	HAP_4	0.13304347826087	-0.00100980940155117	0.0785449735426706	0.989746883383028
2	131354994	131560093	HAP_5	0.168695652173913	-0.0533551750715886	0.0555530066744911	0.337248236401178
2	131419329	131640703	HAP_1	0.113913043478261	0.066822608185148	0.092107587869247	0.468456958014063
2	131419329	131640703	HAP_2	0.101739130434783	-0.0621419555731327	0.0693042393968802	0.370287246142283
2	131419329	131640703	HAP_3	0.13304347826087	-0.00100980940155117	0.0785449735426706	0.989746883383028
2	131419329	131640703	HAP_4	0.200869565217391	-0.0727231276665447	0.0446163011159642	0.103668637923639
2	131419329	131640703	HAP_5	0.114782608695652	1.28737723621641e-05	0.0785105434009158	0.999869225005512
2	131485302	131691473	HAP_1	0.13304347826087	-0.00100980940155117	0.0785449735426706	0.989746883383028
2	131485302	131691473	HAP_2	0.113913043478261	0.066822608185148	0.092107587869247	0.468456958014063
2	131485302	131691473	HAP_3	0.205217391304348	-0.0688716695213776	0.0436935496308561	0.115532427899234
2	131485302	131691473	HAP_4	0.101739130434783	-0.0621419555731327	0.0693042393968802	0.370287246142283
2	131485302	131691473	HAP_5	0.113913043478261	1.28737723621641e-05	0.0785105434009158	0.999869225005512
2	131544694	131766961	HAP_1	0.205217391304348	-0.0688716695213776	0.0436935496308561	0.115532427899234
2	131544694	131766961	HAP_2	0.101739130434783	-0.0621419555731327	0.0693042393968802	0.370287246142283
2	131544694	131766961	HAP_3	0.113913043478261	1.28737723621641e-05	0.0785105434009158	0.999869225005512
2	131544694	131766961	HAP_4	0.11304347826087	0.066822608185148	0.092107587869247	0.468456958014063
2	131544694	131766961	HAP_5	0.13304347826087	-0.00100980940155117	0.0785449735426706	0.989746883383028
2	131608027	131836746	HAP_1	0.206086956521739	-0.0688716695213776	0.0436935496308561	0.115532427899234
2	131608027	131836746	HAP_2	0.13304347826087	-0.00100980940155117	0.0785449735426706	0.989746883383028
2	131608027	131836746	HAP_3	0.114782608695652	1.28737723621641e-05	0.0785105434009158	0.999869225005512
2	131608027	131836746	HAP_4	0.111304347826087	0.066822608185148	0.092107587869247	0.468456958014063
2	131608027	131836746	HAP_5	0.115652173913043	0.140210849445418	0.103020165585845	0.174057931379776
2	131608027	131836746	HAP_6	0.101739130434783	-0.0621419555731327	0.0693042393968802	0.370287246142283
2	131676179	131913015	HAP_1	0.115652173913043	-0.0116176657968937	0.073324285056168	0.874165227599758
2	131676179	131913015	HAP_2	0.120869565217391	0.140210849445418	0.103020165585845	0.174057931379776
2	131676179	131913015	HAP_3	0.109565217391304	0.066822608185148	0.092107587869247	0.468456958014063
2	131676179	131913015	HAP_4	0.351304347826087	-0.0295408421828824	0.0280103164574395	0.292042497161924
2	131676179	131913015	HAP_5	0.101739130434783	-0.0621419555731327	0.0693042393968802	0.370287246142283
2	131742341	131967103	HAP_1	0.100869565217391	-0.0621419555731327	0.0693042393968802	0.370287246142283
2	131742341	131967103	HAP_2	0.514782608695652	-0.0337606961541364	0.0201522189982893	0.0944347217664674
2	131742341	131967103	HAP_3	0.108695652173913	0.066822608185148	0.092107587869247	0.468456958014063
2	131742341	131967103	HAP_4	0.115652173913043	-0.0116176657968937	0.073324285056168	0.874165227599758
2	131810800	131995137	HAP_1	0.109565217391304	0.066822608185148	0.092107587869247	0.468456958014063
2	131810800	131995137	HAP_2	0.115652173913043	-0.0116176657968937	0.073324285056168	0.874165227599758
2	131810800	131995137	HAP_3	0.205217391304348	-0.0688716695213776	0.0436935496308561	0.115532427899234
2	131810800	131995137	HAP_4	0.215652173913043	-0.0211599621658791	0.0444061767135919	0.633896694870323
2	131810800	131995137	HAP_5	0.101739130434783	-0.0621419555731327	0.0693042393968802	0.370287246142283
2	131894080	132035786	HAP_1	0.199130434782609	-0.0710964588305144	0.0455836524944736	0.119395596191824
2	131894080	132035786	HAP_2	0.215652173913043	-0.0211599621658791	0.0444061767135919	0.633896694870323
2	131894080	132035786	HAP_3	0.100869565217391	-0.0621419555731327	0.0693042393968802	0.370287246142283
2	131894080	132035786	HAP_4	0.112173913043478	0.066822608185148	0.092107587869247	0.468456958014063
2	131894080	132035786	HAP_5	0.113913043478261	-0.0116176657968937	0.073324285056168	0.874165227599758
2	131947877	132078806	HAP_1	0.201739130434783	-0.0734448145603671	0.0437186813342146	0.0935244940867235
2	131947877	132078806	HAP_2	0.213913043478261	-0.0211599621658791	0.0444061767135919	0.633896694870323
2	131947877	132078806	HAP_3	0.071304347826087	-0.121295364308269	0.118364005979213	0.305914670785885
2	131947877	132078806	HAP_4	0.109565217391304	1.28737723621641e-05	0.0785105434009158	0.999869225005512
2	131947877	132078806	HAP_5	0.112173913043478	0.066822608185148	0.092107587869247	0.468456958014063
2	131985166	132124178	HAP_1	0.111304347826087	-0.0123969230653481	0.0733376094576655	0.865826713526464
2	131985166	132124178	HAP_2	0.198260869565217	-0.0710964588305144	0.0455836524944736	0.119395596191824
2	131985166	132124178	HAP_3	0.071304347826087	-0.121295364308269	0.118364005979213	0.305914670785885
2	131985166	132124178	HAP_4	0.215652173913043	-0.0211599621658791	0.0444061767135919	0.633896694870323
2	131985166	132124178	HAP_5	0.112173913043478	0.066822608185148	0.092107587869247	0.468456958014063
2	132021522	132182899	HAP_1	0.21304347826087	-0.0283684806449298	0.0451693612498837	0.530228290727426
2	132021522	132182899	HAP_2	0.111304347826087	-0.0123969230653481	0.0733376094576655	0.865826713526464
2	132021522	132182899	HAP_3	0.112173913043478	0.066822608185148	0.092107587869247	0.468456958014063
2	132021522	132182899	HAP_4	0.071304347826087	-0.121295364308269	0.118364005979213	0.305914670785885
2	132021522	132182899	HAP_5	0.189565217391304	-0.0939887596849681	0.0456473002089928	0.0399524300282164
2	132068957	132222766	HAP_1	0.112173913043478	0.066822608185148	0.092107587869247	0.468456958014063
2	132068957	132222766	HAP_2	0.111304347826087	-0.0123969230653481	0.0733376094576655	0.865826713526464
2	132068957	132222766	HAP_3	0.217391304347826	-0.0311267941280366	0.0441420296383542	0.481008445267783
2	132068957	132222766	HAP_4	0.186086956521739	-0.0928365334211562	0.0467400134635541	0.0474928237172799
2	132068957	132222766	HAP_5	0.0826086956521739	-0.125765389807895	0.103052868782293	0.222826311350464
2	132108172	132276761	HAP_1	0.213913043478261	-0.0289741196621222	0.0451036855191489	0.520882481170007
2	132108172	132276761	HAP_2	0.129565217391304	-0.0768054451765129	0.0623316702560802	0.218387485122173
2	132108172	132276761	HAP_3	0.112173913043478	0.066822608185148	0.092107587869247	0.468456958014063
2	132108172	132276761	HAP_4	0.0826086956521739	-0.125765389807895	0.103052868782293	0.222826311350464
2	132165634	132333456	HAP_1	0.112173913043478	0.066822608185148	0.092107587869247	0.468456958014063
2	132165634	132333456	HAP_2	0.0834782608695652	-0.125765389807895	0.103052868782293	0.222826311350464
2	132165634	132333456	HAP_3	0.21304347826087	-0.0263562855663102	0.046031481622814	0.567164268257624
2	132165634	132333456	HAP_4	0.130434782608696	-0.0768054451765129	0.0623316702560802	0.218387485122173
2	132214085	132394074	HAP_1	0.11304347826087	0.066822608185148	0.092107587869247	0.468456958014063
2	132214085	132394074	HAP_2	0.21304347826087	-0.0263562855663102	0.046031481622814	0.567164268257624
2	132214085	132394074	HAP_3	0.1	-0.125765389807895	0.103052868782293	0.222826311350464
2	132214085	132394074	HAP_4	0.130434782608696	-0.0768054451765129	0.0623316702560802	0.218387485122173
2	132255330	132442891	HAP_1	0.0834782608695652	-0.125765389807895	0.103052868782293	0.222826311350464
2	132255330	132442891	HAP_2	0.244347826086957	0.00602583332476609	0.0369447580317839	0.870495278158748
2	132255330	132442891	HAP_3	0.120869565217391	-0.0551778716213688	0.0855614138030316	0.519260329088329
2	132255330	132442891	HAP_4	0.189565217391304	-0.0430768361863791	0.0521197081749059	0.408872382438086
2	132318653	132488547	HAP_1	0.120869565217391	-0.0551778716213688	0.0855614138030316	0.519260329088329
2	132318653	132488547	HAP_2	0.165217391304348	-0.0458492715336529	0.0556529596040685	0.410378550175454
2	132318653	132488547	HAP_3	0.0834782608695652	-0.125765389807895	0.103052868782293	0.222826311350464
2	132318653	132488547	HAP_4	0.244347826086957	0.00602583332476609	0.0369447580317839	0.870495278158748
2	132370463	132617108	HAP_1	0.1	-0.108276808230325	0.103225578279432	0.294659408500687
2	132370463	132617108	HAP_2	0.0834782608695652	-0.125765389807895	0.103052868782293	0.222826311350464
2	132370463	132617108	HAP_3	0.264347826086957	-0.0333040855931339	0.0347829859638221	0.338735691198209
2	132370463	132617108	HAP_4	0.164347826086957	-0.0458492715336529	0.0556529596040685	0.410378550175454
2	132423740	132643847	HAP_1	0.0991304347826087	-0.108276808230325	0.103225578279432	0.294659408500687
2	132423740	132643847	HAP_2	0.0834782608695652	-0.125765389807895	0.103052868782293	0.222826311350464
2	132423740	132643847	HAP_3	0.164347826086957	-0.0458492715336529	0.0556529596040685	0.410378550175454
2	132423740	132643847	HAP_4	0.264347826086957	-0.0333040855931339	0.0347829859638221	0.338735691198209
2	132477594	132656609	HAP_1	0.164347826086957	-0.0458492715336529	0.0556529596040685	0.410378550175454
2	132477594	132656609	HAP_2	0.119130434782609	-0.0670529985667737	0.0779187925065359	0.389853029122744
2	132477594	132656609	HAP_3	0.265217391304348	-0.0357238740713669	0.0343085246524807	0.298205599097587
2	132477594	132656609	HAP_4	0.0834782608695652	-0.125765389807895	0.103052868782293	0.222826311350464
2	132508865	132689480	HAP_1	0.192173913043478	-0.0430768361863791	0.0521197081749059	0.408872382438086
2	132508865	132689480	HAP_2	0.0834782608695652	-0.125765389807895	0.103052868782293	0.222826311350464
2	132508865	132689480	HAP_3	0.18	-0.0453750723942323	0.0513781981505468	0.377528466787015
2	132508865	132689480	HAP_4	0.265217391304348	-0.0357238740713669	0.0343085246524807	0.298205599097587
2	132638596	132724554	HAP_1	0.199130434782609	-0.0425287012911229	0.0457264268722807	0.352735029999932
2	132638596	132724554	HAP_2	0.446086956521739	-0.0418103252772211	0.0222720608955516	0.0610009785198517
2	132638596	132724554	HAP_3	0.18	-0.0332600427276302	0.0510754579120288	0.51518729430529
2	132652472	132755675	HAP_1	0.199130434782609	-0.0425287012911229	0.0457264268722807	0.352735029999932
2	132652472	132755675	HAP_2	0.445217391304348	-0.0409530939337925	0.0223538584834365	0.0674749573432188
2	132652472	132755675	HAP_3	0.18	-0.0332600427276302	0.0510754579120288	0.51518729430529
2	132679794	132785571	HAP_1	0.0834782608695652	-0.125765389807895	0.103052868782293	0.222826311350464
2	132679794	132785571	HAP_2	0.199130434782609	-0.0425287012911229	0.0457264268722807	0.352735029999932
2	132679794	132785571	HAP_3	0.445217391304348	-0.0409530939337925	0.0223538584834365	0.0674749573432188
2	132720834	132823668	HAP_1	0.444347826086956	-0.046008044116292	0.0224126981890467	0.0405576630646959
2	132720834	132823668	HAP_2	0.199130434782609	-0.0425287012911229	0.0457264268722807	0.352735029999932
2	132720834	132823668	HAP_3	0.0834782608695652	-0.125765389807895	0.103052868782293	0.222826311350464
2	132742107	132872371	HAP_1	0.319130434782609	-0.0331910872113423	0.0285942867304458	0.246232570298311
2	132742107	132872371	HAP_2	0.124347826086957	-0.0510867400081467	0.0697840602559044	0.464431685117186
2	132742107	132872371	HAP_3	0.0834782608695652	-0.125765389807895	0.103052868782293	0.222826311350464
2	132742107	132872371	HAP_4	0.199130434782609	-0.0425287012911229	0.0457264268722807	0.352735029999932
2	132776932	132917176	HAP_1	0.318260869565217	-0.031221252710923	0.0287965449340225	0.278740429903947
2	132776932	132917176	HAP_2	0.124347826086957	-0.0510867400081467	0.0697840602559044	0.464431685117186
2	132776932	132917176	HAP_3	0.199130434782609	-0.0425287012911229	0.0457264268722807	0.352735029999932
2	132776932	132917176	HAP_4	0.0834782608695652	-0.125765389807895	0.103052868782293	0.222826311350464
2	132816402	132944752	HAP_1	0.0834782608695652	-0.125765389807895	0.103052868782293	0.222826311350464
2	132816402	132944752	HAP_2	0.319130434782609	-0.0230748893435653	0.0286224043399199	0.420478464835833
2	132816402	132944752	HAP_3	0.124347826086957	-0.0510867400081467	0.0697840602559044	0.464431685117186
2	132816402	132944752	HAP_4	0.198260869565217	-0.0425287012911229	0.0457264268722807	0.352735029999932
2	132847942	132979273	HAP_1	0.262608695652174	-0.033676779006233	0.0347079886229128	0.332319863133845
2	132847942	132979273	HAP_2	0.187826086956522	-0.0430768361863791	0.0521197081749059	0.408872382438086
2	132847942	132979273	HAP_3	0.123478260869565	-0.0510867400081467	0.0697840602559044	0.464431685117186
2	132847942	132979273	HAP_4	0.0834782608695652	-0.125765389807895	0.103052868782293	0.222826311350464
2	132897289	133021937	HAP_1	0.122608695652174	-0.0452235061779606	0.0742935913369388	0.542960362520813
2	132897289	133021937	HAP_2	0.0860869565217391	-0.125765389807895	0.103052868782293	0.222826311350464
2	132897289	133021937	HAP_3	0.213913043478261	-0.0718553239952961	0.0429607061886438	0.0949660704701471
2	132897289	133021937	HAP_4	0.187826086956522	-0.0430768361863791	0.0521197081749059	0.408872382438086
2	132937222	133060241	HAP_1	0.189565217391304	-0.0430768361863791	0.0521197081749059	0.408872382438086
2	132937222	133060241	HAP_2	0.122608695652174	-0.0452235061779606	0.0742935913369388	0.542960362520813
2	132937222	133060241	HAP_3	0.0860869565217391	-0.125765389807895	0.103052868782293	0.222826311350464
2	132937222	133060241	HAP_4	0.214782608695652	-0.0718553239952961	0.0429607061886438	0.0949660704701471
2	132964137	133103042	HAP_1	0.216521739130435	-0.0512172876725001	0.0422667294836072	0.226112081908675
2	132964137	133103042	HAP_2	0.193913043478261	-0.0321186448280323	0.050767387721153	0.527211095005119
2	132964137	133103042	HAP_3	0.128695652173913	-0.0303904782015324	0.069904575948158	0.663916349169383
2	132964137	133103042	HAP_4	0.0860869565217391	-0.125765389807895	0.103052868782293	0.222826311350464
2	133001557	133149638	HAP_1	0.152173913043478	-0.0259805420676733	0.0537343560691522	0.628929330876864
2	133001557	133149638	HAP_2	0.218260869565217	-0.0512172876725001	0.0422667294836072	0.226112081908675
2	133001557	133149638	HAP_3	0.193913043478261	-0.0321186448280323	0.050767387721153	0.527211095005119
2	133001557	133149638	HAP_4	0.0852173913043478	-0.125765389807895	0.103052868782293	0.222826311350464
2	133042262	133198042	HAP_1	0.217391304347826	-0.0512172876725001	0.0422667294836072	0.226112081908675
2	133042262	133198042	HAP_2	0.0852173913043478	-0.125765389807895	0.103052868782293	0.222826311350464
2	133042262	133198042	HAP_3	0.193913043478261	-0.0321186448280323	0.050767387721153	0.527211095005119
2	133042262	133198042	HAP_4	0.152173913043478	-0.0259805420676733	0.0537343560691522	0.628929330876864
2	133081247	133233332	HAP_1	0.217391304347826	-0.0512172876725001	0.0422667294836072	0.226112081908675
2	133081247	133233332	HAP_2	0.193913043478261	-0.0321186448280323	0.050767387721153	0.527211095005119
2	133081247	133233332	HAP_3	0.0852173913043478	-0.125765389807895	0.103052868782293	0.222826311350464
2	133081247	133233332	HAP_4	0.152173913043478	-0.0259805420676733	0.0537343560691522	0.628929330876864
2	133136938	133278138	HAP_1	0.152173913043478	-0.0259805420676733	0.0537343560691522	0.628929330876864
2	133136938	133278138	HAP_2	0.116521739130435	0.0097166549274748	0.0736067218119289	0.895025437788677
2	133136938	133278138	HAP_3	0.193913043478261	-0.0321186448280323	0.050767387721153	0.527211095005119
2	133136938	133278138	HAP_4	0.217391304347826	-0.0512172876725001	0.0422667294836072	0.226112081908675
2	133177420	133318600	HAP_1	0.0739130434782609	-0.121295364308269	0.118364005979213	0.305914670785885
2	133177420	133318600	HAP_2	0.223478260869565	-0.0512172876725001	0.0422667294836072	0.226112081908675
2	133177420	133318600	HAP_3	0.152173913043478	-0.0259805420676733	0.0537343560691522	0.628929330876864
2	133177420	133318600	HAP_4	0.191304347826087	-0.0328163984298645	0.0511225587584093	0.521189331448713
2	133222481	133360305	HAP_1	0.232173913043478	-0.0552143669344275	0.040829382629207	0.176817047080757
2	133222481	133360305	HAP_2	0.152173913043478	-0.0259805420676733	0.0537343560691522	0.628929330876864
2	133222481	133360305	HAP_3	0.0739130434782609	-0.121295364308269	0.118364005979213	0.305914670785885
2	133222481	133360305	HAP_4	0.191304347826087	-0.0402933514914	0.0497511143787749	0.418341313047668
2	133261800	133399113	HAP_1	0.152173913043478	-0.0259805420676733	0.0537343560691522	0.628929330876864
2	133261800	133399113	HAP_2	0.232173913043478	-0.0552143669344275	0.040829382629207	0.176817047080757
2	133261800	133399113	HAP_3	0.0739130434782609	-0.121295364308269	0.118364005979213	0.305914670785885
2	133261800	133399113	HAP_4	0.192173913043478	-0.0402933514914	0.0497511143787749	0.418341313047668
2	133306022	133443827	HAP_1	0.155652173913043	-0.0481882597226794	0.0577101986340779	0.4040701451659
2	133306022	133443827	HAP_2	0.0739130434782609	-0.121295364308269	0.118364005979213	0.305914670785885
2	133306022	133443827	HAP_3	0.191304347826087	-0.0328163984298645	0.0511225587584093	0.521189331448713
2	133306022	133443827	HAP_4	0.152173913043478	-0.0259805420676733	0.0537343560691522	0.628929330876864
2	133348572	133514715	HAP_1	0.152173913043478	-0.0259805420676733	0.0537343560691522	0.628929330876864
2	133348572	133514715	HAP_2	0.114782608695652	-0.00331785888694636	0.0729125314782539	0.963721236366525
2	133348572	133514715	HAP_3	0.19304347826087	-0.0328163984298645	0.0511225587584093	0.521189331448713
2	133348572	133514715	HAP_4	0.0843478260869565	-0.125765389807895	0.103052868782293	0.222826311350464
2	133386240	133575446	HAP_1	0.114782608695652	-0.00331785888694636	0.0729125314782539	0.963721236366525
2	133386240	133575446	HAP_2	0.0852173913043478	-0.125765389807895	0.103052868782293	0.222826311350464
2	133386240	133575446	HAP_3	0.100869565217391	0.0754446229635069	0.102952241779086	0.463978719644364
2	133386240	133575446	HAP_4	0.152173913043478	-0.0259805420676733	0.0537343560691522	0.628929330876864
2	133386240	133575446	HAP_5	0.0921739130434783	-0.0125204335924188	0.103181445465025	0.903462063733531
2	133386240	133575446	HAP_6	0.177391304347826	-0.0452847793671922	0.0525622161413094	0.389304705698474
2	133423065	133623325	HAP_1	0.177391304347826	-0.0452847793671922	0.0525622161413094	0.389304705698474
2	133423065	133623325	HAP_2	0.118260869565217	-0.0458313826969561	0.0844828982220565	0.587693964882444
2	133423065	133623325	HAP_3	0.0843478260869565	-0.051976841527816	0.10282091298537	0.613399951839685
2	133423065	133623325	HAP_4	0.111304347826087	-0.0650960639968507	0.0776982525915668	0.402495809195264
2	133423065	133623325	HAP_5	0.151304347826087	-0.0259805420676733	0.0537343560691522	0.628929330876864
2	133423065	133623325	HAP_6	0.0852173913043478	-0.125765389807895	0.103052868782293	0.222826311350464
2	133487750	133659983	HAP_1	0.0834782608695652	-0.051976841527816	0.10282091298537	0.613399951839685
2	133487750	133659983	HAP_2	0.12	-0.0510867400081467	0.0697840602559044	0.464431685117186
2	133487750	133659983	HAP_3	0.111304347826087	-0.0650960639968507	0.0776982525915668	0.402495809195264
2	133487750	133659983	HAP_4	0.0843478260869565	-0.125765389807895	0.103052868782293	0.222826311350464
2	133487750	133659983	HAP_5	0.176521739130435	-0.0452847793671922	0.0525622161413094	0.389304705698474
2	133560944	133690200	HAP_1	0.177391304347826	-0.0452847793671922	0.0525622161413094	0.389304705698474
2	133560944	133690200	HAP_2	0.111304347826087	-0.0650960639968507	0.0776982525915668	0.402495809195264
2	133560944	133690200	HAP_3	0.0739130434782609	-0.13343394262509	0.119123459037654	0.263136171284453
2	133560944	133690200	HAP_4	0.0834782608695652	-0.051976841527816	0.10282091298537	0.613399951839685
2	133560944	133690200	HAP_5	0.12	-0.0510867400081467	0.0697840602559044	0.464431685117186
2	133612120	133740572	HAP_1	0.176521739130435	-0.0452847793671922	0.0525622161413094	0.389304705698474
2	133612120	133740572	HAP_2	0.111304347826087	-0.0650960639968507	0.0776982525915668	0.402495809195264
2	133612120	133740572	HAP_3	0.12	-0.0510867400081467	0.0697840602559044	0.464431685117186
2	133612120	133740572	HAP_4	0.0834782608695652	-0.051976841527816	0.10282091298537	0.613399951839685
2	133612120	133740572	HAP_5	0.0739130434782609	-0.13343394262509	0.119123459037654	0.263136171284453
2	133643561	133787466	HAP_1	0.203478260869565	-0.0782398560327155	0.043987095080509	0.075829396187404
2	133643561	133787466	HAP_2	0.137391304347826	-0.0793883654199832	0.0652774024020621	0.224431034121155
2	133643561	133787466	HAP_3	0.0730434782608696	-0.13343394262509	0.119123459037654	0.263136171284453
2	133643561	133787466	HAP_4	0.176521739130435	-0.0452847793671922	0.0525622161413094	0.389304705698474
2	133677252	133829706	HAP_1	0.136521739130435	-0.0793883654199832	0.0652774024020621	0.224431034121155
2	133677252	133829706	HAP_2	0.249565217391304	-0.0330311678946826	0.0380015577001841	0.385105724223934
2	133677252	133829706	HAP_3	0.203478260869565	-0.0782398560327155	0.043987095080509	0.075829396187404
2	133722150	133863294	HAP_1	0.209565217391304	-0.0521164983715248	0.0423352961226106	0.218822344438107
2	133722150	133863294	HAP_2	0.138260869565217	-0.0793883654199832	0.0652774024020621	0.224431034121155
2	133722150	133863294	HAP_3	0.251304347826087	-0.0373419041220441	0.0373174926975029	0.317424681340989
2	133774516	133896079	HAP_1	0.209565217391304	-0.0521164983715248	0.0423352961226106	0.218822344438107
2	133774516	133896079	HAP_2	0.138260869565217	-0.0793883654199832	0.0652774024020621	0.224431034121155
2	133774516	133896079	HAP_3	0.251304347826087	-0.0404433588151008	0.0368684842494641	0.273127416171315
2	133813508	133929314	HAP_1	0.137391304347826	-0.0793883654199832	0.0652774024020621	0.224431034121155
2	133813508	133929314	HAP_2	0.248695652173913	-0.041550132722527	0.0379057104738194	0.273485068612262
2	133813508	133929314	HAP_3	0.209565217391304	-0.0533083553879182	0.0424591379637116	0.209811307880162
2	133848879	133970665	HAP_1	0.209565217391304	-0.0533083553879182	0.0424591379637116	0.209811307880162
2	133848879	133970665	HAP_2	0.247826086956522	-0.041550132722527	0.0379057104738194	0.273485068612262
2	133848879	133970665	HAP_3	0.133913043478261	-0.0771612272168286	0.068682784145806	0.261728851245684
2	133848879	133970665	HAP_4	0.0739130434782609	0.00631929955200869	0.118900331080356	0.957632975338844
2	133888603	134015104	HAP_1	0.211304347826087	-0.0533083553879182	0.0424591379637116	0.209811307880162
2	133888603	134015104	HAP_2	0.133913043478261	-0.0771612272168286	0.068682784145806	0.261728851245684
2	133888603	134015104	HAP_3	0.06	-0.0313870637238656	0.118745622958922	0.79162882062592
2	133888603	134015104	HAP_4	0.253913043478261	-0.0476775691274244	0.0368607781058945	0.196386881236196
2	133888603	134015104	HAP_5	0.0739130434782609	0.00631929955200869	0.118900331080356	0.957632975338844
2	133919962	134042676	HAP_1	0.256521739130435	-0.0476775691274244	0.0368607781058945	0.196386881236196
2	133919962	134042676	HAP_2	0.136521739130435	-0.0858393369651985	0.0624146224981306	0.16958389374875
2	133919962	134042676	HAP_3	0.213913043478261	-0.037219731270679	0.0410654071586604	0.365137768027632
2	133919962	134042676	HAP_4	0.0739130434782609	0.00631929955200869	0.118900331080356	0.957632975338844
2	133919962	134042676	HAP_5	0.0721739130434783	-0.0313870637238656	0.118745622958922	0.79162882062592
2	133955064	134073950	HAP_1	0.144347826086957	-0.0911307782932396	0.0597710093388343	0.127905138523461
2	133955064	134073950	HAP_2	0.0739130434782609	0.00631929955200869	0.118900331080356	0.957632975338844
2	133955064	134073950	HAP_3	0.257391304347826	-0.0476775691274244	0.0368607781058945	0.196386881236196
2	133955064	134073950	HAP_4	0.213913043478261	-0.037219731270679	0.0410654071586604	0.365137768027632
2	133955064	134073950	HAP_5	0.0730434782608696	-0.0313870637238656	0.118745622958922	0.79162882062592
2	134000989	134106505	HAP_1	0.134782608695652	-0.0805705755196814	0.065228968170716	0.21727360387737
2	134000989	134106505	HAP_2	0.0704347826086957	0.00631929955200869	0.118900331080356	0.957632975338844
2	134000989	134106505	HAP_3	0.198260869565217	-0.0385057686322671	0.0507581078207359	0.448402019905573
2	134000989	134106505	HAP_4	0.185217391304348	-0.0413590902848728	0.0463278163236435	0.372373950825681
2	134038574	134147842	HAP_1	0.134782608695652	-0.0805705755196814	0.065228968170716	0.21727360387737
2	134038574	134147842	HAP_2	0.0704347826086957	0.00631929955200869	0.118900331080356	0.957632975338844
2	134038574	134147842	HAP_3	0.198260869565217	-0.0385057686322671	0.0507581078207359	0.448402019905573
2	134038574	134147842	HAP_4	0.185217391304348	-0.0413590902848728	0.0463278163236435	0.372373950825681
2	134064004	134195566	HAP_1	0.0756521739130435	0.00631929955200869	0.118900331080356	0.957632975338844
2	134064004	134195566	HAP_2	0.184347826086957	-0.0413590902848728	0.0463278163236435	0.372373950825681
2	134064004	134195566	HAP_3	0.212173913043478	-0.0316934328637728	0.0447668041394119	0.479259077113564
2	134064004	134195566	HAP_4	0.134782608695652	-0.0805705755196814	0.065228968170716	0.21727360387737
2	134098284	134228398	HAP_1	0.212173913043478	-0.0316934328637728	0.0447668041394119	0.479259077113564
2	134098284	134228398	HAP_2	0.0747826086956522	0.00631929955200869	0.118900331080356	0.957632975338844
2	134098284	134228398	HAP_3	0.134782608695652	-0.0805705755196814	0.065228968170716	0.21727360387737
2	134098284	134228398	HAP_4	0.184347826086957	-0.0413590902848728	0.0463278163236435	0.372373950825681
2	134121339	134264882	HAP_1	0.139130434782609	-0.0858393369651985	0.0624146224981306	0.16958389374875
2	134121339	134264882	HAP_2	0.118260869565217	0.129740780279536	0.0735392011422897	0.0782348303244693
2	134121339	134264882	HAP_3	0.0721739130434783	-0.0313870637238656	0.118745622958922	0.79162882062592
2	134121339	134264882	HAP_4	0.213913043478261	-0.037219731270679	0.0410654071586604	0.365137768027632
2	134121339	134264882	HAP_5	0.280869565217391	-0.0499443460156751	0.0335859148907151	0.137559177639388
2	134178253	134317679	HAP_1	0.215652173913043	-0.037219731270679	0.0410654071586604	0.365137768027632
2	134178253	134317679	HAP_2	0.0773913043478261	0.00631929955200869	0.118900331080356	0.957632975338844
2	134178253	134317679	HAP_3	0.28	-0.0499443460156751	0.0335859148907151	0.137559177639388
2	134178253	134317679	HAP_4	0.139130434782609	-0.0858393369651985	0.0624146224981306	0.16958389374875
2	134178253	134317679	HAP_5	0.0721739130434783	-0.0313870637238656	0.118745622958922	0.79162882062592
2	134221163	134340101	HAP_1	0.28	-0.0499443460156751	0.0335859148907151	0.137559177639388
2	134221163	134340101	HAP_2	0.138260869565217	-0.0858393369651985	0.0624146224981306	0.16958389374875
2	134221163	134340101	HAP_3	0.0721739130434783	-0.0313870637238656	0.118745622958922	0.79162882062592
2	134221163	134340101	HAP_4	0.0721739130434783	0.00631929955200869	0.118900331080356	0.957632975338844
2	134221163	134340101	HAP_5	0.213913043478261	-0.037219731270679	0.0410654071586604	0.365137768027632
2	134249455	134361857	HAP_1	0.0721739130434783	0.00631929955200869	0.118900331080356	0.957632975338844
2	134249455	134361857	HAP_2	0.213913043478261	-0.037219731270679	0.0410654071586604	0.365137768027632
2	134249455	134361857	HAP_3	0.280869565217391	-0.0499443460156751	0.0335859148907151	0.137559177639388
2	134249455	134361857	HAP_4	0.138260869565217	-0.0858393369651985	0.0624146224981306	0.16958389374875
2	134249455	134361857	HAP_5	0.0721739130434783	-0.0313870637238656	0.118745622958922	0.79162882062592
2	134298784	134391964	HAP_1	0.213913043478261	-0.037219731270679	0.0410654071586604	0.365137768027632
2	134298784	134391964	HAP_2	0.28	-0.0499443460156751	0.0335859148907151	0.137559177639388
2	134298784	134391964	HAP_3	0.137391304347826	-0.0858393369651985	0.0624146224981306	0.16958389374875
2	134298784	134391964	HAP_4	0.0721739130434783	0.00631929955200869	0.118900331080356	0.957632975338844
2	134298784	134391964	HAP_5	0.0739130434782609	-0.0313870637238656	0.118745622958922	0.79162882062592
2	134336230	134456994	HAP_1	0.279130434782609	-0.0499443460156751	0.0335859148907151	0.137559177639388
2	134336230	134456994	HAP_2	0.071304347826087	0.00631929955200869	0.118900331080356	0.957632975338844
2	134336230	134456994	HAP_3	0.138260869565217	-0.0858393369651985	0.0624146224981306	0.16958389374875
2	134336230	134456994	HAP_4	0.209565217391304	-0.0239772561332452	0.0443622662835583	0.589074919142858
2	134336230	134456994	HAP_5	0.0739130434782609	-0.0313870637238656	0.118745622958922	0.79162882062592
2	134352907	134504863	HAP_1	0.279130434782609	-0.0499443460156751	0.0335859148907151	0.137559177639388
2	134352907	134504863	HAP_2	0.071304347826087	0.00631929955200869	0.118900331080356	0.957632975338844
2	134352907	134504863	HAP_3	0.0695652173913043	-0.0313870637238656	0.118745622958922	0.79162882062592
2	134352907	134504863	HAP_4	0.138260869565217	-0.0858393369651985	0.0624146224981306	0.16958389374875
2	134352907	134504863	HAP_5	0.208695652173913	-0.0239772561332452	0.0443622662835583	0.589074919142858
2	134384457	134540919	HAP_1	0.278260869565217	-0.0499443460156751	0.0335859148907151	0.137559177639388
2	134384457	134540919	HAP_2	0.209565217391304	-0.0239772561332452	0.0443622662835583	0.589074919142858
2	134384457	134540919	HAP_3	0.071304347826087	0.00631929955200869	0.118900331080356	0.957632975338844
2	134384457	134540919	HAP_4	0.138260869565217	-0.0858393369651985	0.0624146224981306	0.16958389374875
2	134384457	134540919	HAP_5	0.0695652173913043	-0.0313870637238656	0.118745622958922	0.79162882062592
2	134441246	134586335	HAP_1	0.140869565217391	-0.0858393369651985	0.0624146224981306	0.16958389374875
2	134441246	134586335	HAP_2	0.0695652173913043	-0.0313870637238656	0.118745622958922	0.79162882062592
2	134441246	134586335	HAP_3	0.278260869565217	-0.0499443460156751	0.0335859148907151	0.137559177639388
2	134441246	134586335	HAP_4	0.211304347826087	-0.0315854476739073	0.0426332138624982	0.459084845174002
2	134441246	134586335	HAP_5	0.0869565217391304	0.00631929955200869	0.118900331080356	0.957632975338844
2	134489864	134611699	HAP_1	0.225217391304348	0.0169180948185944	0.0385632248381841	0.661039859696335
2	134489864	134611699	HAP_2	0.278260869565217	-0.0499443460156751	0.0335859148907151	0.137559177639388
2	134489864	134611699	HAP_3	0.0695652173913043	-0.0313870637238656	0.118745622958922	0.79162882062592
2	134489864	134611699	HAP_4	0.140869565217391	-0.0858393369651985	0.0624146224981306	0.16958389374875
2	134489864	134611699	HAP_5	0.0869565217391304	0.00631929955200869	0.118900331080356	0.957632975338844
2	134534844	134656948	HAP_1	0.0695652173913043	-0.0313870637238656	0.118745622958922	0.79162882062592
2	134534844	134656948	HAP_2	0.231304347826087	0.0300507231479842	0.0380601446516038	0.430118445862232
2	134534844	134656948	HAP_3	0.279130434782609	-0.0499443460156751	0.0335859148907151	0.137559177639388
2	134534844	134656948	HAP_4	0.140869565217391	-0.0858393369651985	0.0624146224981306	0.16958389374875
2	134534844	134656948	HAP_5	0.0556521739130435	0.00631929955200869	0.118900331080356	0.957632975338844
2	134570850	134699581	HAP_1	0.213913043478261	-0.00618805862490468	0.0410843736926572	0.88033086576972
2	134570850	134699581	HAP_2	0.279130434782609	-0.0499443460156751	0.0335859148907151	0.137559177639388
2	134570850	134699581	HAP_3	0.0695652173913043	-0.0313870637238656	0.118745622958922	0.79162882062592
2	134570850	134699581	HAP_4	0.0556521739130435	0.00631929955200869	0.118900331080356	0.957632975338844
2	134570850	134699581	HAP_5	0.140869565217391	-0.0858393369651985	0.0624146224981306	0.16958389374875
2	134607294	134723190	HAP_1	0.14	-0.0851871073892609	0.0654907451377272	0.193877022053741
2	134607294	134723190	HAP_2	0.0704347826086957	-0.0313870637238656	0.118745622958922	0.79162882062592
2	134607294	134723190	HAP_3	0.213913043478261	-0.00618805862490468	0.0410843736926572	0.88033086576972
2	134607294	134723190	HAP_4	0.0556521739130435	0.00631929955200869	0.118900331080356	0.957632975338844
2	134607294	134723190	HAP_5	0.278260869565217	-0.0499443460156751	0.0335859148907151	0.137559177639388
2	134636045	134755930	HAP_1	0.14	-0.0851871073892609	0.0654907451377272	0.193877022053741
2	134636045	134755930	HAP_2	0.0704347826086957	-0.0313870637238656	0.118745622958922	0.79162882062592
2	134636045	134755930	HAP_3	0.214782608695652	-0.00618805862490468	0.0410843736926572	0.88033086576972
2	134636045	134755930	HAP_4	0.28	-0.0388855978099179	0.0333190736327463	0.243678178352586
2	134636045	134755930	HAP_5	0.0556521739130435	0.00631929955200869	0.118900331080356	0.957632975338844
2	134693857	134788902	HAP_1	0.290434782608696	-0.0193986968043319	0.0325138907364719	0.550996041484056
2	134693857	134788902	HAP_2	0.0582608695652174	0.00631929955200869	0.118900331080356	0.957632975338844
2	134693857	134788902	HAP_3	0.216521739130435	-0.00618805862490468	0.0410843736926572	0.88033086576972
2	134693857	134788902	HAP_4	0.140869565217391	-0.0851871073892609	0.0654907451377272	0.193877022053741
2	134693857	134788902	HAP_5	0.0904347826086957	-0.0681308754927709	0.0923007563260784	0.460737518719878
2	134716074	134819039	HAP_1	0.261739130434783	-0.00920145329535601	0.0356537206311098	0.796440920744924
2	134716074	134819039	HAP_2	0.0904347826086957	-0.0681308754927709	0.0923007563260784	0.460737518719878
2	134716074	134819039	HAP_3	0.0565217391304348	0.00631929955200869	0.118900331080356	0.957632975338844
2	134716074	134819039	HAP_4	0.217391304347826	-0.00618805862490468	0.0410843736926572	0.88033086576972
2	134716074	134819039	HAP_5	0.140869565217391	-0.0851871073892609	0.0654907451377272	0.193877022053741
2	134749646	134878572	HAP_1	0.0904347826086957	-0.0681308754927709	0.0923007563260784	0.460737518719878
2	134749646	134878572	HAP_2	0.0565217391304348	0.00631929955200869	0.118900331080356	0.957632975338844
2	134749646	134878572	HAP_3	0.140869565217391	-0.0851871073892609	0.0654907451377272	0.193877022053741
2	134749646	134878572	HAP_4	0.214782608695652	-0.00233835039661536	0.0416293259596376	0.955225747363496
2	134749646	134878572	HAP_5	0.252173913043478	-0.0322129425127581	0.0370714107420216	0.385249245366012
2	134777375	134917597	HAP_1	0.0904347826086957	-0.0681308754927709	0.0923007563260784	0.460737518719878
2	134777375	134917597	HAP_2	0.140869565217391	-0.0851871073892609	0.0654907451377272	0.193877022053741
2	134777375	134917597	HAP_3	0.25304347826087	-0.0322129425127581	0.0370714107420216	0.385249245366012
2	134777375	134917597	HAP_4	0.0565217391304348	0.00631929955200869	0.118900331080356	0.957632975338844
2	134777375	134917597	HAP_5	0.213913043478261	-0.00233835039661536	0.0416293259596376	0.955225747363496
2	134811162	134987503	HAP_1	0.0565217391304348	0.00631929955200869	0.118900331080356	0.957632975338844
2	134811162	134987503	HAP_2	0.140869565217391	-0.0851871073892609	0.0654907451377272	0.193877022053741
2	134811162	134987503	HAP_3	0.0678260869565217	-0.0313870637238656	0.118745622958922	0.79162882062592
2	134811162	134987503	HAP_4	0.213913043478261	-0.00233835039661536	0.0416293259596376	0.955225747363496
2	134811162	134987503	HAP_5	0.281739130434783	-0.0386868776482255	0.0334425496082014	0.247838997167028
2	134860450	135042029	HAP_1	0.0565217391304348	0.00631929955200869	0.118900331080356	0.957632975338844
2	134860450	135042029	HAP_2	0.280869565217391	-0.0358114219367631	0.0337096069729557	0.288532822854891
2	134860450	135042029	HAP_3	0.141739130434783	-0.0851871073892609	0.0654907451377272	0.193877022053741
2	134860450	135042029	HAP_4	0.0669565217391304	-0.0313870637238656	0.118745622958922	0.79162882062592
2	134860450	135042029	HAP_5	0.216521739130435	-0.00932558163504091	0.0408468175125132	0.819491250120008
2	134911642	135079843	HAP_1	0.0565217391304348	0.00631929955200869	0.118900331080356	0.957632975338844
2	134911642	135079843	HAP_2	0.268695652173913	-0.0335482345663913	0.0356085939205968	0.346526433582635
2	134911642	135079843	HAP_3	0.142608695652174	-0.0851871073892609	0.0654907451377272	0.193877022053741
2	134911642	135079843	HAP_4	0.217391304347826	-0.0128527237119781	0.0403176754259625	0.750006988057479
2	134911642	135079843	HAP_5	0.0669565217391304	-0.0313870637238656	0.118745622958922	0.79162882062592
2	134965600	135096355	HAP_1	0.212173913043478	-0.00932558163504091	0.0408468175125132	0.819491250120008
2	134965600	135096355	HAP_2	0.268695652173913	-0.0335482345663913	0.0356085939205968	0.346526433582635
2	134965600	135096355	HAP_3	0.0582608695652174	0.00631929955200869	0.118900331080356	0.957632975338844
2	134965600	135096355	HAP_4	0.0669565217391304	-0.0313870637238656	0.118745622958922	0.79162882062592
2	134965600	135096355	HAP_5	0.145217391304348	-0.0884940120107918	0.0600730415749696	0.141282048171641
2	135028488	135131315	HAP_1	0.0582608695652174	0.00631929955200869	0.118900331080356	0.957632975338844
2	135028488	135131315	HAP_2	0.293913043478261	-0.024316268629984	0.0326916381162298	0.457304109542291
2	135028488	135131315	HAP_3	0.279130434782609	0.0102532704858134	0.0323259605538687	0.751221951091163
2	135028488	135131315	HAP_4	0.157391304347826	-0.0730239752817771	0.0505132544499402	0.148835625785301
2	135066429	135174119	HAP_1	0.212173913043478	-0.00932558163504091	0.0408468175125132	0.819491250120008
2	135066429	135174119	HAP_2	0.0791304347826087	-0.0618243865270596	0.0925129191110992	0.504230257465702
2	135066429	135174119	HAP_3	0.091304347826087	0.0924290480071556	0.102556046627907	0.367839339384438
2	135066429	135174119	HAP_4	0.201739130434783	-0.00521696182947358	0.0430497737995802	0.903588279631264
2	135066429	135174119	HAP_5	0.284347826086957	-0.0284054524625997	0.0338679693396872	0.401987857257819
2	135092067	135210581	HAP_1	0.269565217391304	-0.0356868840167356	0.0351271884294984	0.310098262521472
2	135092067	135210581	HAP_2	0.215652173913043	-0.00932558163504091	0.0408468175125132	0.819491250120008
2	135092067	135210581	HAP_3	0.0791304347826087	-0.0618243865270596	0.0925129191110992	0.504230257465702
2	135092067	135210581	HAP_4	0.0930434782608696	0.0924290480071556	0.102556046627907	0.367839339384438
2	135092067	135210581	HAP_5	0.0573913043478261	0.00631929955200869	0.118900331080356	0.957632975338844
2	135092067	135210581	HAP_6	0.144347826086957	-0.087976463502229	0.0627395043519198	0.161392741258097
2	135117543	135268728	HAP_1	0.0478260869565217	0.00631929955200869	0.118900331080356	0.957632975338844
2	135117543	135268728	HAP_2	0.14	-0.087976463502229	0.0627395043519198	0.161392741258097
2	135117543	135268728	HAP_3	0.240869565217391	-0.0277221078956448	0.0394825727455672	0.482885478013034
2	135117543	135268728	HAP_4	0.208695652173913	-0.00141553192246595	0.0421832982783202	0.973242572406291
2	135117543	135268728	HAP_5	0.08	-0.0618243865270596	0.0925129191110992	0.504230257465702
2	135164440	135302262	HAP_1	0.0791304347826087	-0.0618243865270596	0.0925129191110992	0.504230257465702
2	135164440	135302262	HAP_2	0.0478260869565217	0.00631929955200869	0.118900331080356	0.957632975338844
2	135164440	135302262	HAP_3	0.14	-0.087976463502229	0.0627395043519198	0.161392741258097
2	135164440	135302262	HAP_4	0.219130434782609	0.000537380504397106	0.0393781425118837	0.989116713885667
2	135164440	135302262	HAP_5	0.24	-0.0277221078956448	0.0394825727455672	0.482885478013034
2	135187610	135320208	HAP_1	0.24	-0.0277221078956448	0.0394825727455672	0.482885478013034
2	135187610	135320208	HAP_2	0.0791304347826087	-0.0618243865270596	0.0925129191110992	0.504230257465702
2	135187610	135320208	HAP_3	0.267826086956522	-0.0183006321819912	0.0347167406307553	0.598303396653706
2	135187610	135320208	HAP_4	0.138260869565217	-0.087976463502229	0.0627395043519198	0.161392741258097
2	135253238	135357604	HAP_1	0.0791304347826087	-0.0618243865270596	0.0925129191110992	0.504230257465702
2	135253238	135357604	HAP_2	0.283478260869565	-0.0358778888941963	0.032914703729573	0.276168754647447
2	135253238	135357604	HAP_3	0.244347826086957	-0.010892809205531	0.0386235652549631	0.778028199606687
2	135253238	135357604	HAP_4	0.138260869565217	-0.087976463502229	0.0627395043519198	0.161392741258097
2	135291746	135411839	HAP_1	0.0478260869565217	0.00631929955200869	0.118900331080356	0.957632975338844
2	135291746	135411839	HAP_2	0.220869565217391	0.000537380504397106	0.0393781425118837	0.989116713885667
2	135291746	135411839	HAP_3	0.245217391304348	-0.010892809205531	0.0386235652549631	0.778028199606687
2	135291746	135411839	HAP_4	0.138260869565217	-0.087976463502229	0.0627395043519198	0.161392741258097
2	135291746	135411839	HAP_5	0.0791304347826087	-0.0618243865270596	0.0925129191110992	0.504230257465702
2	135314381	135449967	HAP_1	0.0478260869565217	0.00631929955200869	0.118900331080356	0.957632975338844
2	135314381	135449967	HAP_2	0.22	0.00423043610368945	0.0400369136079487	0.915887128857998
2	135314381	135449967	HAP_3	0.0791304347826087	-0.0618243865270596	0.0925129191110992	0.504230257465702
2	135314381	135449967	HAP_4	0.245217391304348	-0.010892809205531	0.0386235652549631	0.778028199606687
2	135314381	135449967	HAP_5	0.138260869565217	-0.087976463502229	0.0627395043519198	0.161392741258097
2	135336491	135496433	HAP_1	0.139130434782609	-0.087976463502229	0.0627395043519198	0.161392741258097
2	135336491	135496433	HAP_2	0.243478260869565	-0.010892809205531	0.0386235652549631	0.778028199606687
2	135336491	135496433	HAP_3	0.0478260869565217	0.00631929955200869	0.118900331080356	0.957632975338844
2	135336491	135496433	HAP_4	0.22	0.00423043610368945	0.0400369136079487	0.915887128857998
2	135336491	135496433	HAP_5	0.0791304347826087	-0.0618243865270596	0.0925129191110992	0.504230257465702
2	135392649	135552403	HAP_1	0.138260869565217	-0.087976463502229	0.0627395043519198	0.161392741258097
2	135392649	135552403	HAP_2	0.0791304347826087	-0.0618243865270596	0.0925129191110992	0.504230257465702
2	135392649	135552403	HAP_3	0.0478260869565217	0.00631929955200869	0.118900331080356	0.957632975338844
2	135392649	135552403	HAP_4	0.221739130434783	0.00423043610368945	0.0400369136079487	0.915887128857998
2	135392649	135552403	HAP_5	0.242608695652174	-0.010892809205531	0.0386235652549631	0.778028199606687
2	135441524	135588930	HAP_1	0.048695652173913	0.0699346277770644	0.103368141255916	0.498964262041299
2	135441524	135588930	HAP_2	0.0782608695652174	-0.0618243865270596	0.0925129191110992	0.504230257465702
2	135441524	135588930	HAP_3	0.223478260869565	0.000537380504397106	0.0393781425118837	0.989116713885667
2	135441524	135588930	HAP_4	0.138260869565217	-0.087976463502229	0.0627395043519198	0.161392741258097
2	135441524	135588930	HAP_5	0.242608695652174	-0.010892809205531	0.0386235652549631	0.778028199606687
2	135489222	135640552	HAP_1	0.222608695652174	0.000537380504397106	0.0393781425118837	0.989116713885667
2	135489222	135640552	HAP_2	0.138260869565217	-0.087976463502229	0.0627395043519198	0.161392741258097
2	135489222	135640552	HAP_3	0.243478260869565	-0.010892809205531	0.0386235652549631	0.778028199606687
2	135489222	135640552	HAP_4	0.0782608695652174	-0.0618243865270596	0.0925129191110992	0.504230257465702
2	135489222	135640552	HAP_5	0.048695652173913	0.0699346277770644	0.103368141255916	0.498964262041299
2	135537014	135678071	HAP_1	0.244347826086957	-0.010892809205531	0.0386235652549631	0.778028199606687
2	135537014	135678071	HAP_2	0.139130434782609	-0.087976463502229	0.0627395043519198	0.161392741258097
2	135537014	135678071	HAP_3	0.0782608695652174	-0.0618243865270596	0.0925129191110992	0.504230257465702
2	135537014	135678071	HAP_4	0.223478260869565	-0.00339529148518489	0.0388131014768532	0.930322752205338
2	135537014	135678071	HAP_5	0.0591304347826087	0.0699346277770644	0.103368141255916	0.498964262041299
2	135575242	135718301	HAP_1	0.223478260869565	-0.00339529148518489	0.0388131014768532	0.930322752205338
2	135575242	135718301	HAP_2	0.0495652173913043	0.0699346277770644	0.103368141255916	0.498964262041299
2	135575242	135718301	HAP_3	0.244347826086957	-0.010892809205531	0.0386235652549631	0.778028199606687
2	135575242	135718301	HAP_4	0.139130434782609	-0.087976463502229	0.0627395043519198	0.161392741258097
2	135575242	135718301	HAP_5	0.0782608695652174	-0.0618243865270596	0.0925129191110992	0.504230257465702
2	135625509	135755143	HAP_1	0.241739130434783	-0.0105879863285859	0.0399409239756952	0.791036429510201
2	135625509	135755143	HAP_2	0.223478260869565	-0.00339529148518489	0.0388131014768532	0.930322752205338
2	135625509	135755143	HAP_3	0.139130434782609	-0.087976463502229	0.0627395043519198	0.161392741258097
2	135625509	135755143	HAP_4	0.0782608695652174	-0.0618243865270596	0.0925129191110992	0.504230257465702
2	135625509	135755143	HAP_5	0.0495652173913043	0.0699346277770644	0.103368141255916	0.498964262041299
2	135664851	135811401	HAP_1	0.230434782608696	0.00112810469703258	0.0376932779405552	0.976134671040059
2	135664851	135811401	HAP_2	0.139130434782609	-0.087976463502229	0.0627395043519198	0.161392741258097
2	135664851	135811401	HAP_3	0.0782608695652174	-0.0618243865270596	0.0925129191110992	0.504230257465702
2	135664851	135811401	HAP_4	0.240869565217391	-0.0105879863285859	0.0399409239756952	0.791036429510201
2	135664851	135811401	HAP_5	0.0495652173913043	0.0699346277770644	0.103368141255916	0.498964262041299
2	135703352	135889742	HAP_1	0.230434782608696	0.00112810469703258	0.0376932779405552	0.976134671040059
2	135703352	135889742	HAP_2	0.0495652173913043	0.0699346277770644	0.103368141255916	0.498964262041299
2	135703352	135889742	HAP_3	0.138260869565217	-0.087976463502229	0.0627395043519198	0.161392741258097
2	135703352	135889742	HAP_4	0.240869565217391	-0.0105879863285859	0.0399409239756952	0.791036429510201
2	135703352	135889742	HAP_5	0.0782608695652174	-0.0618243865270596	0.0925129191110992	0.504230257465702
2	135746810	135957309	HAP_1	0.240869565217391	-0.0105879863285859	0.0399409239756952	0.791036429510201
2	135746810	135957309	HAP_2	0.229565217391304	0.00112810469703258	0.0376932779405552	0.976134671040059
2	135746810	135957309	HAP_3	0.0495652173913043	0.0699346277770644	0.103368141255916	0.498964262041299
2	135746810	135957309	HAP_4	0.138260869565217	-0.087976463502229	0.0627395043519198	0.161392741258097
2	135746810	135957309	HAP_5	0.0782608695652174	-0.0618243865270596	0.0925129191110992	0.504230257465702
2	135806419	136033590	HAP_1	0.165217391304348	-0.038903878279234	0.0557869550525599	0.485862686657701
2	135806419	136033590	HAP_2	0.240869565217391	-0.0105879863285859	0.0399409239756952	0.791036429510201
2	135806419	136033590	HAP_3	0.0782608695652174	-0.0618243865270596	0.0925129191110992	0.504230257465702
2	135806419	136033590	HAP_4	0.230434782608696	0.00112810469703258	0.0376932779405552	0.976134671040059
2	135806419	136033590	HAP_5	0.0495652173913043	0.0699346277770644	0.103368141255916	0.498964262041299
2	135870614	136093517	HAP_1	0.0495652173913043	0.0699346277770644	0.103368141255916	0.498964262041299
2	135870614	136093517	HAP_2	0.241739130434783	-0.0105879863285859	0.0399409239756952	0.791036429510201
2	135870614	136093517	HAP_3	0.0782608695652174	-0.0618243865270596	0.0925129191110992	0.504230257465702
2	135870614	136093517	HAP_4	0.165217391304348	-0.038903878279234	0.0557869550525599	0.485862686657701
2	135870614	136093517	HAP_5	0.230434782608696	0.00112810469703258	0.0376932779405552	0.976134671040059
2	135907655	136128478	HAP_1	0.0495652173913043	0.0699346277770644	0.103368141255916	0.498964262041299
2	135907655	136128478	HAP_2	0.241739130434783	-0.0105879863285859	0.0399409239756952	0.791036429510201
2	135907655	136128478	HAP_3	0.224347826086957	-0.018106936128893	0.0387623313089169	0.640589984064758
2	135907655	136128478	HAP_4	0.0782608695652174	-0.0618243865270596	0.0925129191110992	0.504230257465702
2	135907655	136128478	HAP_5	0.137391304347826	-0.087976463502229	0.0627395043519198	0.161392741258097
3	44539	330425	HAP_1	0.152173913043478	0.134945654521613	0.0837633239064514	0.107733525293655
3	44539	330425	HAP_2	0.295652173913043	0.0634070250561542	0.0305152007745038	0.0381734745840088
3	44539	330425	HAP_3	0.107826086956522	0.0339798064909315	0.0793713623048982	0.668733833057377
3	44539	330425	HAP_4	0.139130434782609	-0.0510802943087815	0.0559779448341115	0.361892890577603
3	44539	330425	HAP_5	0.0869565217391304	-0.00127470579950417	0.0929094786996361	0.989058341408548
3	44539	330425	HAP_6	0.123478260869565	-0.0679175331528509	0.0847310263067721	0.423142665516947
3	186018	441958	HAP_1	0.139130434782609	-0.0510802943087815	0.0559779448341115	0.361892890577603
3	186018	441958	HAP_2	0.429565217391304	0.0169292980835577	0.0223926258119573	0.449953299805019
3	186018	441958	HAP_3	0.10695652173913	0.0339798064909315	0.0793713623048982	0.668733833057377
3	186018	441958	HAP_4	0.152173913043478	0.134945654521613	0.0837633239064514	0.107733525293655
3	186018	441958	HAP_5	0.0869565217391304	-0.00127470579950417	0.0929094786996361	0.989058341408548
3	250830	501090	HAP_1	0.0869565217391304	-0.00127470579950417	0.0929094786996361	0.989058341408548
3	250830	501090	HAP_2	0.0895652173913044	0.0814190231994368	0.104361330804661	0.43562240242192
3	250830	501090	HAP_3	0.15304347826087	0.134945654521613	0.0837633239064514	0.107733525293655
3	250830	501090	HAP_4	0.194782608695652	0.0538358240945089	0.0467323151750242	0.249809152919009
3	250830	501090	HAP_5	0.176521739130435	0.000322729417999571	0.0498331283924045	0.994835072475352
3	250830	501090	HAP_6	0.140869565217391	-0.0571204243444417	0.0543003703092034	0.293281759430663
3	325223	546076	HAP_1	0.193913043478261	0.0538358240945089	0.0467323151750242	0.249809152919009
3	325223	546076	HAP_2	0.15304347826087	0.134945654521613	0.0837633239064514	0.107733525293655
3	325223	546076	HAP_3	0.176521739130435	0.000322729417999571	0.0498331283924045	0.994835072475352
3	325223	546076	HAP_4	0.0869565217391304	-0.00127470579950417	0.0929094786996361	0.989058341408548
3	325223	546076	HAP_5	0.0895652173913044	0.0814190231994368	0.104361330804661	0.43562240242192
3	325223	546076	HAP_6	0.14	-0.0510802943087815	0.0559779448341115	0.361892890577603
3	397758	572696	HAP_1	0.193913043478261	0.0538358240945089	0.0467323151750242	0.249809152919009
3	397758	572696	HAP_2	0.15304347826087	0.134945654521613	0.0837633239064514	0.107733525293655
3	397758	572696	HAP_3	0.176521739130435	0.000322729417999571	0.0498331283924045	0.994835072475352
3	397758	572696	HAP_4	0.14	-0.0510802943087815	0.0559779448341115	0.361892890577603
3	397758	572696	HAP_5	0.0869565217391304	-0.00127470579950417	0.0929094786996361	0.989058341408548
3	397758	572696	HAP_6	0.0895652173913044	0.0814190231994368	0.104361330804661	0.43562240242192
3	481301	633619	HAP_1	0.193913043478261	0.0538358240945089	0.0467323151750242	0.249809152919009
3	481301	633619	HAP_2	0.0878260869565217	-0.00127470579950417	0.0929094786996361	0.989058341408548
3	481301	633619	HAP_3	0.12	0.105466353351429	0.0670564485256243	0.11632800875516
3	481301	633619	HAP_4	0.14	-0.0510802943087815	0.0559779448341115	0.361892890577603
3	481301	633619	HAP_5	0.15304347826087	0.134945654521613	0.0837633239064514	0.107733525293655
3	481301	633619	HAP_6	0.21304347826087	0.00338475289661942	0.039296541465231	0.931390884980478
3	533564	678332	HAP_1	0.0878260869565217	-0.00127470579950417	0.0929094786996361	0.989058341408548
3	533564	678332	HAP_2	0.176521739130435	0.000322729417999571	0.0498331283924045	0.994835072475352
3	533564	678332	HAP_3	0.088695652173913	0.0689351465539865	0.120444642391968	0.567321316858899
3	533564	678332	HAP_4	0.14	-0.0510802943087815	0.0559779448341115	0.361892890577603
3	533564	678332	HAP_5	0.191304347826087	0.0618056827474587	0.0504781021198105	0.221312168473275
3	533564	678332	HAP_6	0.172173913043478	0.110776649332252	0.0732580752396379	0.13105970638181
3	559911	760855	HAP_1	0.325217391304348	-0.0161871366827477	0.0296439535584539	0.585246962613564
3	559911	760855	HAP_2	0.0878260869565217	-0.00127470579950417	0.0929094786996361	0.989058341408548
3	559911	760855	HAP_3	0.172173913043478	0.110776649332252	0.0732580752396379	0.13105970638181
3	559911	760855	HAP_4	0.088695652173913	0.0689351465539865	0.120444642391968	0.567321316858899
3	559911	760855	HAP_5	0.176521739130435	0.000322729417999571	0.0498331283924045	0.994835072475352
3	618580	824732	HAP_1	0.119130434782609	0.0740956902427552	0.0853379009208992	0.38562131416174
3	618580	824732	HAP_2	0.137391304347826	-0.0750069445980299	0.0581068434848246	0.197288085162773
3	618580	824732	HAP_3	0.068695652173913	-0.0955430271347064	0.102205457233602	0.350285973509362
3	618580	824732	HAP_4	0.124347826086957	-0.0679175331528509	0.0847310263067721	0.423142665516947
3	618580	824732	HAP_5	0.088695652173913	0.0689351465539865	0.120444642391968	0.567321316858899
3	618580	824732	HAP_6	0.0878260869565217	-0.00127470579950417	0.0929094786996361	0.989058341408548
3	618580	824732	HAP_7	0.172173913043478	0.110776649332252	0.0732580752396379	0.13105970638181
3	660468	872682	HAP_1	0.124347826086957	-0.0679175331528509	0.0847310263067721	0.423142665516947
3	660468	872682	HAP_2	0.0904347826086957	0.0814190231994368	0.104361330804661	0.43562240242192
3	660468	872682	HAP_3	0.172173913043478	0.110776649332252	0.0732580752396379	0.13105970638181
3	660468	872682	HAP_4	0.0878260869565217	-0.00127470579950417	0.0929094786996361	0.989058341408548
3	660468	872682	HAP_5	0.119130434782609	0.0740956902427552	0.0853379009208992	0.38562131416174
3	660468	872682	HAP_6	0.138260869565217	-0.0750069445980299	0.0581068434848246	0.197288085162773
3	660468	872682	HAP_7	0.0808695652173913	-0.0955430271347064	0.102205457233602	0.350285973509362
3	718030	924352	HAP_1	0.172173913043478	0.110776649332252	0.0732580752396379	0.13105970638181
3	718030	924352	HAP_2	0.0904347826086957	0.0814190231994368	0.104361330804661	0.43562240242192
3	718030	924352	HAP_3	0.123478260869565	-0.0679175331528509	0.0847310263067721	0.423142665516947
3	718030	924352	HAP_4	0.0869565217391304	-0.00127470579950417	0.0929094786996361	0.989058341408548
3	718030	924352	HAP_5	0.119130434782609	0.0740956902427552	0.0853379009208992	0.38562131416174
3	718030	924352	HAP_6	0.138260869565217	-0.0750069445980299	0.0581068434848246	0.197288085162773
3	718030	924352	HAP_7	0.0808695652173913	-0.0955430271347064	0.102205457233602	0.350285973509362
3	813697	948407	HAP_1	0.0878260869565217	-0.00127470579950417	0.0929094786996361	0.989058341408548
3	813697	948407	HAP_2	0.15304347826087	0.134945654521613	0.0837633239064514	0.107733525293655
3	813697	948407	HAP_3	0.0695652173913043	-0.0955430271347064	0.102205457233602	0.350285973509362
3	813697	948407	HAP_4	0.119130434782609	0.0740956902427552	0.0853379009208992	0.38562131416174
3	813697	948407	HAP_5	0.141739130434783	-0.0510802943087815	0.0559779448341115	0.361892890577603
3	813697	948407	HAP_6	0.091304347826087	0.0814190231994368	0.104361330804661	0.43562240242192
3	853159	980424	HAP_1	0.141739130434783	-0.0510802943087815	0.0559779448341115	0.361892890577603
3	853159	980424	HAP_2	0.091304347826087	0.0814190231994368	0.104361330804661	0.43562240242192
3	853159	980424	HAP_3	0.0878260869565217	-0.00127470579950417	0.0929094786996361	0.989058341408548
3	853159	980424	HAP_4	0.119130434782609	0.0740956902427552	0.0853379009208992	0.38562131416174
3	853159	980424	HAP_5	0.15304347826087	0.134945654521613	0.0837633239064514	0.107733525293655
3	853159	980424	HAP_6	0.0695652173913043	-0.0955430271347064	0.102205457233602	0.350285973509362
3	915482	1016504	HAP_1	0.0878260869565217	-0.00127470579950417	0.0929094786996361	0.989058341408548
3	915482	1016504	HAP_2	0.15304347826087	0.134945654521613	0.0837633239064514	0.107733525293655
3	915482	1016504	HAP_3	0.119130434782609	0.0740956902427552	0.0853379009208992	0.38562131416174
3	915482	1016504	HAP_4	0.142608695652174	-0.0560228318364876	0.054025840314991	0.300198760487174
3	915482	1016504	HAP_5	0.091304347826087	0.0814190231994368	0.104361330804661	0.43562240242192
3	915482	1016504	HAP_6	0.091304347826087	-0.028482568002985	0.093144994010273	0.759879736227159
3	915482	1016504	HAP_7	0.0695652173913043	-0.0955430271347064	0.102205457233602	0.350285973509362
3	938781	1059198	HAP_1	0.119130434782609	0.0740956902427552	0.0853379009208992	0.38562131416174
3	938781	1059198	HAP_2	0.0695652173913043	-0.0955430271347064	0.102205457233602	0.350285973509362
3	938781	1059198	HAP_3	0.142608695652174	-0.0454926657423377	0.0558210891338847	0.415433137273155
3	938781	1059198	HAP_4	0.0869565217391304	-0.00127470579950417	0.0929094786996361	0.989058341408548
3	938781	1059198	HAP_5	0.091304347826087	0.0814190231994368	0.104361330804661	0.43562240242192
3	960730	1129650	HAP_1	0.091304347826087	0.0814190231994368	0.104361330804661	0.43562240242192
3	960730	1129650	HAP_2	0.142608695652174	-0.0454926657423377	0.0558210891338847	0.415433137273155
3	960730	1129650	HAP_3	0.0652173913043478	-0.0955430271347064	0.102205457233602	0.350285973509362
3	960730	1129650	HAP_4	0.0869565217391304	-0.00127470579950417	0.0929094786996361	0.989058341408548
3	960730	1129650	HAP_5	0.119130434782609	0.0740956902427552	0.0853379009208992	0.38562131416174
3	1004773	1151981	HAP_1	0.0869565217391304	-0.00127470579950417	0.0929094786996361	0.989058341408548
3	1004773	1151981	HAP_2	0.091304347826087	0.0814190231994368	0.104361330804661	0.43562240242192
3	1004773	1151981	HAP_3	0.142608695652174	-0.0454926657423377	0.0558210891338847	0.415433137273155
3	1004773	1151981	HAP_4	0.119130434782609	0.0740956902427552	0.0853379009208992	0.38562131416174
3	1004773	1151981	HAP_5	0.0652173913043478	-0.0955430271347064	0.102205457233602	0.350285973509362
3	1042663	1178152	HAP_1	0.119130434782609	0.0740956902427552	0.0853379009208992	0.38562131416174
3	1042663	1178152	HAP_2	0.0869565217391304	-0.00127470579950417	0.0929094786996361	0.989058341408548
3	1042663	1178152	HAP_3	0.142608695652174	-0.0454926657423377	0.0558210891338847	0.415433137273155
3	1042663	1178152	HAP_4	0.0930434782608696	0.0814190231994368	0.104361330804661	0.43562240242192
3	1042663	1178152	HAP_5	0.0660869565217391	-0.0955430271347064	0.102205457233602	0.350285973509362
3	1103033	1199249	HAP_1	0.145217391304348	0.00413693431418067	0.0539905297258642	0.938950466186196
3	1103033	1199249	HAP_2	0.0652173913043478	-0.0955430271347064	0.102205457233602	0.350285973509362
3	1103033	1199249	HAP_3	0.0878260869565217	-0.00127470579950417	0.0929094786996361	0.989058341408548
3	1103033	1199249	HAP_4	0.210434782608696	0.0768085928650989	0.0484022914282031	0.11310243372784
3	1103033	1199249	HAP_5	0.0947826086956522	0.0814190231994368	0.104361330804661	0.43562240242192
3	1144535	1230099	HAP_1	0.0817391304347826	-0.0949320990050416	0.0919274984239561	0.302195772068175
3	1144535	1230099	HAP_2	0.0947826086956522	0.0814190231994368	0.104361330804661	0.43562240242192
3	1144535	1230099	HAP_3	0.0878260869565217	-0.00127470579950417	0.0929094786996361	0.989058341408548
3	1144535	1230099	HAP_4	0.403478260869565	-0.0197921125574063	0.0242925836596377	0.415566898071093
3	1164912	1277648	HAP_1	0.08	-0.0949320990050416	0.0919274984239561	0.302195772068175
3	1164912	1277648	HAP_2	0.0852173913043478	-0.00127470579950417	0.0929094786996361	0.989058341408548
3	1164912	1277648	HAP_3	0.432173913043478	-0.0332509266031749	0.0239236655794189	0.16511684012473
3	1194890	1355590	HAP_1	0.23304347826087	-0.0652835823194554	0.0394739951672673	0.0987188881522766
3	1194890	1355590	HAP_2	0.145217391304348	0.00413693431418067	0.0539905297258642	0.938950466186196
3	1194890	1355590	HAP_3	0.0643478260869565	-0.0955430271347064	0.102205457233602	0.350285973509362
3	1194890	1355590	HAP_4	0.0852173913043478	-0.00127470579950417	0.0929094786996361	0.989058341408548
3	1216316	1427062	HAP_1	0.232173913043478	-0.0652835823194554	0.0394739951672673	0.0987188881522766
3	1216316	1427062	HAP_2	0.145217391304348	0.00413693431418067	0.0539905297258642	0.938950466186196
3	1216316	1427062	HAP_3	0.0852173913043478	-0.00127470579950417	0.0929094786996361	0.989058341408548
3	1216316	1427062	HAP_4	0.0652173913043478	-0.0955430271347064	0.102205457233602	0.350285973509362
3	1259081	1505716	HAP_1	0.0843478260869565	-0.00127470579950417	0.0929094786996361	0.989058341408548
3	1259081	1505716	HAP_2	0.0652173913043478	-0.0955430271347064	0.102205457233602	0.350285973509362
3	1259081	1505716	HAP_3	0.23304347826087	-0.0652835823194554	0.0394739951672673	0.0987188881522766
3	1259081	1505716	HAP_4	0.14695652173913	0.00413693431418067	0.0539905297258642	0.938950466186196
3	1323716	1558533	HAP_1	0.0852173913043478	-0.00127470579950417	0.0929094786996361	0.989058341408548
3	1323716	1558533	HAP_2	0.136521739130435	-0.0338781115684189	0.0685866837729523	0.621537375407555
3	1323716	1558533	HAP_3	0.14695652173913	0.00413693431418067	0.0539905297258642	0.938950466186196
3	1323716	1558533	HAP_4	0.16695652173913	-0.0510111421163099	0.0589563805093328	0.387278830408803
3	1414131	1604358	HAP_1	0.169565217391304	-0.0510111421163099	0.0589563805093328	0.387278830408803
3	1414131	1604358	HAP_2	0.136521739130435	-0.0338781115684189	0.0685866837729523	0.621537375407555
3	1414131	1604358	HAP_3	0.0852173913043478	-0.00127470579950417	0.0929094786996361	0.989058341408548
3	1414131	1604358	HAP_4	0.14695652173913	0.00413693431418067	0.0539905297258642	0.938950466186196
3	1472064	1653404	HAP_1	0.0852173913043478	-0.00127470579950417	0.0929094786996361	0.989058341408548
3	1472064	1653404	HAP_2	0.168695652173913	-0.0510111421163099	0.0589563805093328	0.387278830408803
3	1472064	1653404	HAP_3	0.202608695652174	-0.0112597664139055	0.0430661598788076	0.793839161275439
3	1472064	1653404	HAP_4	0.136521739130435	-0.0338781115684189	0.0685866837729523	0.621537375407555
3	1544016	1693940	HAP_1	0.168695652173913	-0.0510111421163099	0.0589563805093328	0.387278830408803
3	1544016	1693940	HAP_2	0.0834782608695652	-0.00127470579950417	0.0929094786996361	0.989058341408548
3	1544016	1693940	HAP_3	0.14695652173913	0.00413693431418067	0.0539905297258642	0.938950466186196
3	1544016	1693940	HAP_4	0.12695652173913	-0.0279477511482701	0.0726907834434854	0.700772245116626
3	1600974	1731720	HAP_1	0.168695652173913	-0.0510111421163099	0.0589563805093328	0.387278830408803
3	1600974	1731720	HAP_2	0.12695652173913	-0.0279477511482701	0.0726907834434854	0.700772245116626
3	1600974	1731720	HAP_3	0.0826086956521739	-0.00127470579950417	0.0929094786996361	0.989058341408548
3	1600974	1731720	HAP_4	0.14695652173913	0.00413693431418067	0.0539905297258642	0.938950466186196
3	1637052	1777231	HAP_1	0.0826086956521739	-0.00127470579950417	0.0929094786996361	0.989058341408548
3	1637052	1777231	HAP_2	0.146086956521739	0.00413693431418067	0.0539905297258642	0.938950466186196
3	1637052	1777231	HAP_3	0.167826086956522	-0.0510111421163099	0.0589563805093328	0.387278830408803
3	1686409	1886079	HAP_1	0.0826086956521739	-0.00127470579950417	0.0929094786996361	0.989058341408548
3	1686409	1886079	HAP_2	0.139130434782609	0.0144391386501854	0.0555629941986248	0.795059457237512
3	1686409	1886079	HAP_3	0.167826086956522	-0.0510111421163099	0.0589563805093328	0.387278830408803
3	1726564	1928785	HAP_1	0.197391304347826	-0.0327994173071365	0.0478860342915805	0.49365946856353
3	1726564	1928785	HAP_2	0.14	0.0144391386501854	0.0555629941986248	0.795059457237512
3	1726564	1928785	HAP_3	0.0817391304347826	-0.00127470579950417	0.0929094786996361	0.989058341408548
3	1760410	1968376	HAP_1	0.242608695652174	-0.0568279024359169	0.0358705550315512	0.113699512098287
3	1760410	1968376	HAP_2	0.14	0.0144391386501854	0.0555629941986248	0.795059457237512
3	1760410	1968376	HAP_3	0.0834782608695652	-0.00127470579950417	0.0929094786996361	0.989058341408548
3	1861213	2036225	HAP_1	0.141739130434783	0.0144391386501854	0.0555629941986248	0.795059457237512
3	1861213	2036225	HAP_2	0.0826086956521739	-0.00127470579950417	0.0929094786996361	0.989058341408548
3	1861213	2036225	HAP_3	0.250434782608696	-0.0568279024359169	0.0358705550315512	0.113699512098287
3	1918905	2058122	HAP_1	0.141739130434783	0.0144391386501854	0.0555629941986248	0.795059457237512
3	1918905	2058122	HAP_2	0.0826086956521739	-0.00127470579950417	0.0929094786996361	0.989058341408548
3	1918905	2058122	HAP_3	0.068695652173913	0.088586038585432	0.118569402703993	0.455301213612061
3	1918905	2058122	HAP_4	0.260869565217391	-0.048747947076148	0.0342314066880125	0.154980956218575
3	1955160	2076531	HAP_1	0.0782608695652174	0.088586038585432	0.118569402703993	0.455301213612061
3	1955160	2076531	HAP_2	0.142608695652174	0.0144391386501854	0.0555629941986248	0.795059457237512
3	1955160	2076531	HAP_3	0.0826086956521739	-0.00127470579950417	0.0929094786996361	0.989058341408548
3	1955160	2076531	HAP_4	0.260869565217391	-0.048747947076148	0.0342314066880125	0.154980956218575
3	2014616	2118157	HAP_1	0.415652173913043	-0.0216405256968405	0.0234204488382738	0.355882175505405
3	2014616	2118157	HAP_2	0.308695652173913	-0.00306091379186862	0.0288745460272473	0.915614355654496
3	2014616	2118157	HAP_3	0.0826086956521739	-0.00127470579950417	0.0929094786996361	0.989058341408548
3	2050864	2172793	HAP_1	0.35304347826087	-0.0396917461608054	0.0256026294958196	0.121632544952701
3	2050864	2172793	HAP_2	0.288695652173913	-0.0250824098021721	0.0299555119441742	0.402767507154491
3	2050864	2172793	HAP_3	0.0817391304347826	-0.00127470579950417	0.0929094786996361	0.989058341408548
3	2067027	2270556	HAP_1	0.0817391304347826	-0.00127470579950417	0.0929094786996361	0.989058341408548
3	2067027	2270556	HAP_2	0.373913043478261	-0.0394243407368251	0.0245272687179429	0.108535356929081
3	2067027	2270556	HAP_3	0.0782608695652174	-0.0951093417515249	0.118105169232591	0.420990818046278
3	2067027	2270556	HAP_4	0.210434782608696	-0.00136971130645751	0.0387633027495018	0.97182495559446
3	2103172	2310226	HAP_1	0.291304347826087	-0.0339187374236971	0.030347597297305	0.26418356556945
3	2103172	2310226	HAP_2	0.0782608695652174	-0.0951093417515249	0.118105169232591	0.420990818046278
3	2103172	2310226	HAP_3	0.142608695652174	0.0144391386501854	0.0555629941986248	0.795059457237512
3	2103172	2310226	HAP_4	0.0817391304347826	-0.00127470579950417	0.0929094786996361	0.989058341408548
3	2152598	2387209	HAP_1	0.269565217391304	-0.0375838329317889	0.0327350220216199	0.251406239582977
3	2152598	2387209	HAP_2	0.0817391304347826	-0.00127470579950417	0.0929094786996361	0.989058341408548
3	2152598	2387209	HAP_3	0.0782608695652174	-0.0951093417515249	0.118105169232591	0.420990818046278
3	2152598	2387209	HAP_4	0.142608695652174	0.0144391386501854	0.0555629941986248	0.795059457237512
3	2223920	2438690	HAP_1	0.0817391304347826	-0.00127470579950417	0.0929094786996361	0.989058341408548
3	2223920	2438690	HAP_2	0.160869565217391	-0.0684189627456852	0.0650961760239533	0.293689982367183
3	2223920	2438690	HAP_3	0.143478260869565	0.0144391386501854	0.0555629941986248	0.795059457237512
3	2223920	2438690	HAP_4	0.269565217391304	-0.0375838329317889	0.0327350220216199	0.251406239582977
3	2296158	2469186	HAP_1	0.0817391304347826	-0.00127470579950417	0.0929094786996361	0.989058341408548
3	2296158	2469186	HAP_2	0.142608695652174	0.0144391386501854	0.0555629941986248	0.795059457237512
3	2296158	2469186	HAP_3	0.28695652173913	-0.0281833184158721	0.0317416837659374	0.374976456432243
3	2296158	2469186	HAP_4	0.0782608695652174	-0.0951093417515249	0.118105169232591	0.420990818046278
3	2346110	2557312	HAP_1	0.159130434782609	-0.000897421648555929	0.0524412073605726	0.986352613367044
3	2346110	2557312	HAP_2	0.28695652173913	-0.0281833184158721	0.0317416837659374	0.374976456432243
3	2346110	2557312	HAP_3	0.0817391304347826	-0.00127470579950417	0.0929094786996361	0.989058341408548
3	2346110	2557312	HAP_4	0.142608695652174	0.0144391386501854	0.0555629941986248	0.795059457237512
3	2430359	2593485	HAP_1	0.268695652173913	-0.0358826557947675	0.0330212668248427	0.277656074400258
3	2430359	2593485	HAP_2	0.168695652173913	0.0184448399522439	0.049414640068424	0.709090703186973
3	2430359	2593485	HAP_3	0.0817391304347826	-0.00127470579950417	0.0929094786996361	0.989058341408548
3	2430359	2593485	HAP_4	0.142608695652174	0.0144391386501854	0.0555629941986248	0.795059457237512
3	2451526	2615393	HAP_1	0.268695652173913	-0.0358826557947675	0.0330212668248427	0.277656074400258
3	2451526	2615393	HAP_2	0.14695652173913	0.0495449853178914	0.0658687019864041	0.452258958033639
3	2451526	2615393	HAP_3	0.0817391304347826	-0.00127470579950417	0.0929094786996361	0.989058341408548
3	2451526	2615393	HAP_4	0.142608695652174	0.0144391386501854	0.0555629941986248	0.795059457237512
3	2508104	2647529	HAP_1	0.0817391304347826	-0.00127470579950417	0.0929094786996361	0.989058341408548
3	2508104	2647529	HAP_2	0.14695652173913	0.0495449853178914	0.0658687019864041	0.452258958033639
3	2508104	2647529	HAP_3	0.267826086956522	-0.0358826557947675	0.0330212668248427	0.277656074400258
3	2508104	2647529	HAP_4	0.142608695652174	0.0144391386501854	0.0555629941986248	0.795059457237512
3	2585233	2684730	HAP_1	0.0956521739130435	0.123762301546226	0.0774344952938093	0.11054186638314
3	2585233	2684730	HAP_2	0.267826086956522	-0.0358826557947675	0.0330212668248427	0.277656074400258
3	2585233	2684730	HAP_3	0.143478260869565	0.00666790904227548	0.053795573322804	0.901399950638616
3	2585233	2684730	HAP_4	0.14695652173913	0.0495449853178914	0.0658687019864041	0.452258958033639
3	2585233	2684730	HAP_5	0.141739130434783	-0.045575954112386	0.0580734290638272	0.432902263405714
3	2608902	2717186	HAP_1	0.0947826086956522	0.123762301546226	0.0774344952938093	0.11054186638314
3	2608902	2717186	HAP_2	0.411304347826087	-0.0248357540049279	0.0237238741953578	0.295610694561874
3	2608902	2717186	HAP_3	0.141739130434783	-0.045575954112386	0.0580734290638272	0.432902263405714
3	2608902	2717186	HAP_4	0.14695652173913	0.0495449853178914	0.0658687019864041	0.452258958033639
3	2637280	2735830	HAP_1	0.147826086956522	0.0495449853178914	0.0658687019864041	0.452258958033639
3	2637280	2735830	HAP_2	0.141739130434783	-0.045575954112386	0.0580734290638272	0.432902263405714
3	2637280	2735830	HAP_3	0.111304347826087	0.11525889319166	0.0683093557964538	0.0920991083144946
3	2637280	2735830	HAP_4	0.418260869565217	-0.0311199128002452	0.0233128124499432	0.182454638708904
3	2671936	2766056	HAP_1	0.147826086956522	0.0495449853178914	0.0658687019864041	0.452258958033639
3	2671936	2766056	HAP_2	0.141739130434783	-0.045575954112386	0.0580734290638272	0.432902263405714
3	2671936	2766056	HAP_3	0.113913043478261	0.127440424827782	0.0649115988905599	0.0501049444727663
3	2671936	2766056	HAP_4	0.150434782608696	0.0144391386501854	0.0555629941986248	0.795059457237512
3	2671936	2766056	HAP_5	0.26	-0.0470861867276991	0.0345572036355197	0.173567680798946
3	2705034	2806614	HAP_1	0.113913043478261	0.127440424827782	0.0649115988905599	0.0501049444727663
3	2705034	2806614	HAP_2	0.142608695652174	0.0144391386501854	0.0555629941986248	0.795059457237512
3	2705034	2806614	HAP_3	0.26	-0.0470861867276991	0.0345572036355197	0.173567680798946
3	2705034	2806614	HAP_4	0.147826086956522	0.0495449853178914	0.0658687019864041	0.452258958033639
3	2705034	2806614	HAP_5	0.140869565217391	-0.045575954112386	0.0580734290638272	0.432902263405714
3	2729620	2852423	HAP_1	0.256521739130435	0.024973999678427	0.0336177846420341	0.45786438257004
3	2729620	2852423	HAP_2	0.147826086956522	0.0495449853178914	0.0658687019864041	0.452258958033639
3	2729620	2852423	HAP_3	0.26	-0.0470861867276991	0.0345572036355197	0.173567680798946
3	2729620	2852423	HAP_4	0.142608695652174	-0.045575954112386	0.0580734290638272	0.432902263405714
3	2758739	2889590	HAP_1	0.159130434782609	-0.0485218690319685	0.0581752389132168	0.404599320234026
3	2758739	2889590	HAP_2	0.241739130434783	0.0101178730337522	0.0364565975337149	0.781473684874051
3	2758739	2889590	HAP_3	0.146086956521739	0.069198509280167	0.0691635365463615	0.317496442197769
3	2758739	2889590	HAP_4	0.26	-0.0470861867276991	0.0345572036355197	0.173567680798946
3	2793181	2943690	HAP_1	0.0765217391304348	0.0192133343093884	0.103232836466553	0.852420559897243
3	2793181	2943690	HAP_2	0.142608695652174	0.0144391386501854	0.0555629941986248	0.795059457237512
3	2793181	2943690	HAP_3	0.0834782608695652	-0.00127470579950417	0.0929094786996361	0.989058341408548
3	2793181	2943690	HAP_4	0.26	-0.0470861867276991	0.0345572036355197	0.173567680798946
3	2836090	2974522	HAP_1	0.0834782608695652	-0.00127470579950417	0.0929094786996361	0.989058341408548
3	2836090	2974522	HAP_2	0.0765217391304348	0.0192133343093884	0.103232836466553	0.852420559897243
3	2836090	2974522	HAP_3	0.140869565217391	0.0249406725425825	0.0575803948100264	0.665075463814475
3	2836090	2974522	HAP_4	0.26	-0.0470861867276991	0.0345572036355197	0.173567680798946
3	2880856	3003120	HAP_1	0.140869565217391	0.0249406725425825	0.0575803948100264	0.665075463814475
3	2880856	3003120	HAP_2	0.0556521739130435	0.0549513273859581	0.11935511873088	0.645405832856871
3	2880856	3003120	HAP_3	0.0834782608695652	-0.00127470579950417	0.0929094786996361	0.989058341408548
3	2880856	3003120	HAP_4	0.26	-0.0470861867276991	0.0345572036355197	0.173567680798946
3	2922228	3051981	HAP_1	0.140869565217391	0.0249406725425825	0.0575803948100264	0.665075463814475
3	2922228	3051981	HAP_2	0.27304347826087	-0.0452405513571361	0.033802556458805	0.181314895092414
3	2922228	3051981	HAP_3	0.0556521739130435	0.0549513273859581	0.11935511873088	0.645405832856871
3	2922228	3051981	HAP_4	0.0834782608695652	-0.00127470579950417	0.0929094786996361	0.989058341408548
3	2966062	3108263	HAP_1	0.167826086956522	-0.0438651847426584	0.0696261054996224	0.528943703551533
3	2966062	3108263	HAP_2	0.0556521739130435	0.0549513273859581	0.11935511873088	0.645405832856871
3	2966062	3108263	HAP_3	0.271304347826087	-0.0452405513571361	0.033802556458805	0.181314895092414
3	2966062	3108263	HAP_4	0.0739130434782609	-0.0416216784598013	0.0919920522799232	0.651120410684236
3	2966062	3108263	HAP_5	0.0808695652173913	-0.108723971507353	0.118649133616689	0.359877102555094
3	2966062	3108263	HAP_6	0.140869565217391	0.0249406725425825	0.0575803948100264	0.665075463814475
3	2966062	3108263	HAP_7	0.0834782608695652	-0.00127470579950417	0.0929094786996361	0.989058341408548
3	2989122	3200333	HAP_1	0.142608695652174	-0.0482546403530842	0.0918114086666231	0.599384332207233
3	2989122	3200333	HAP_2	0.0556521739130435	0.0549513273859581	0.11935511873088	0.645405832856871
3	2989122	3200333	HAP_3	0.270434782608696	-0.0452405513571361	0.033802556458805	0.181314895092414
3	2989122	3200333	HAP_4	0.141739130434783	0.0249406725425825	0.0575803948100264	0.665075463814475
3	2989122	3200333	HAP_5	0.0843478260869565	-0.0232840315550424	0.0857269904614303	0.786024129383828
3	2989122	3200333	HAP_6	0.0652173913043478	-0.0862721582647323	0.119487525784444	0.47058364170502
3	2989122	3200333	HAP_7	0.08	-0.108723971507353	0.118649133616689	0.359877102555094
3	3032643	3250170	HAP_1	0.143478260869565	0.063783148498423	0.078113727087012	0.414536116770494
3	3032643	3250170	HAP_2	0.126086956521739	-0.0907047429657137	0.0603287929897916	0.133270152815393
3	3032643	3250170	HAP_3	0.141739130434783	0.0249406725425825	0.0575803948100264	0.665075463814475
3	3032643	3250170	HAP_4	0.0843478260869565	-0.0232840315550424	0.0857269904614303	0.786024129383828
3	3032643	3250170	HAP_5	0.0556521739130435	0.0549513273859581	0.11935511873088	0.645405832856871
3	3032643	3250170	HAP_6	0.0791304347826087	-0.108723971507353	0.118649133616689	0.359877102555094
3	3087149	3282071	HAP_1	0.0791304347826087	-0.108723971507353	0.118649133616689	0.359877102555094
3	3087149	3282071	HAP_2	0.143478260869565	0.063783148498423	0.078113727087012	0.414536116770494
3	3087149	3282071	HAP_3	0.126086956521739	-0.0907047429657137	0.0603287929897916	0.133270152815393
3	3087149	3282071	HAP_4	0.0556521739130435	0.0549513273859581	0.11935511873088	0.645405832856871
3	3087149	3282071	HAP_5	0.141739130434783	0.0249406725425825	0.0575803948100264	0.665075463814475
3	3087149	3282071	HAP_6	0.0843478260869565	-0.0232840315550424	0.0857269904614303	0.786024129383828
3	3180745	3306927	HAP_1	0.0556521739130435	0.0549513273859581	0.11935511873088	0.645405832856871
3	3180745	3306927	HAP_2	0.0791304347826087	-0.108723971507353	0.118649133616689	0.359877102555094
3	3180745	3306927	HAP_3	0.144347826086957	0.063783148498423	0.078113727087012	0.414536116770494
3	3180745	3306927	HAP_4	0.126086956521739	-0.0907047429657137	0.0603287929897916	0.133270152815393
3	3180745	3306927	HAP_5	0.0834782608695652	-0.0232840315550424	0.0857269904614303	0.786024129383828
3	3180745	3306927	HAP_6	0.140869565217391	0.0249406725425825	0.0575803948100264	0.665075463814475
3	3243816	3346718	HAP_1	0.0834782608695652	-0.0232840315550424	0.0857269904614303	0.786024129383828
3	3243816	3346718	HAP_2	0.145217391304348	0.104107951081857	0.0727852522391646	0.153174030161269
3	3243816	3346718	HAP_3	0.08	-0.108723971507353	0.118649133616689	0.359877102555094
3	3243816	3346718	HAP_4	0.321739130434783	-0.000962528482139881	0.0277030923416678	0.972295859355226
3	3243816	3346718	HAP_5	0.068695652173913	-0.0182385038540053	0.118522075343562	0.877757419659717
3	3278479	3390267	HAP_1	0.0834782608695652	-0.0232840315550424	0.0857269904614303	0.786024129383828
3	3278479	3390267	HAP_2	0.145217391304348	0.104107951081857	0.0727852522391646	0.153174030161269
3	3278479	3390267	HAP_3	0.324347826086957	-0.000962528482139881	0.0277030923416678	0.972295859355226
3	3278479	3390267	HAP_4	0.0808695652173913	-0.108723971507353	0.118649133616689	0.359877102555094
3	3299387	3430665	HAP_1	0.0843478260869565	-0.0232840315550424	0.0857269904614303	0.786024129383828
3	3299387	3430665	HAP_2	0.12	0.0259840041326545	0.0730574023032141	0.722224473617019
3	3299387	3430665	HAP_3	0.146086956521739	0.104107951081857	0.0727852522391646	0.153174030161269
3	3299387	3430665	HAP_4	0.324347826086957	-0.000962528482139881	0.0277030923416678	0.972295859355226
3	3332064	3483037	HAP_1	0.137391304347826	0.0495392849213396	0.0626864381939442	0.429702747085296
3	3332064	3483037	HAP_2	0.181739130434783	-0.0474447629200247	0.0435454310563486	0.276380012473672
3	3332064	3483037	HAP_3	0.145217391304348	0.063783148498423	0.078113727087012	0.414536116770494
3	3332064	3483037	HAP_4	0.0852173913043478	-0.0232840315550424	0.0857269904614303	0.786024129383828
3	3380086	3506427	HAP_1	0.138260869565217	0.078988638072295	0.0600574794867329	0.188973222665901
3	3380086	3506427	HAP_2	0.182608695652174	-0.0474447629200247	0.0435454310563486	0.276380012473672
3	3380086	3506427	HAP_3	0.0860869565217391	-0.0232840315550424	0.0857269904614303	0.786024129383828
3	3380086	3506427	HAP_4	0.145217391304348	0.063783148498423	0.078113727087012	0.414536116770494
3	3415659	3541952	HAP_1	0.138260869565217	0.078988638072295	0.0600574794867329	0.188973222665901
3	3415659	3541952	HAP_2	0.182608695652174	-0.0474447629200247	0.0435454310563486	0.276380012473672
3	3415659	3541952	HAP_3	0.0860869565217391	-0.0232840315550424	0.0857269904614303	0.786024129383828
3	3415659	3541952	HAP_4	0.145217391304348	0.063783148498423	0.078113727087012	0.414536116770494
3	3454281	3555571	HAP_1	0.0860869565217391	-0.0232840315550424	0.0857269904614303	0.786024129383828
3	3454281	3555571	HAP_2	0.283478260869565	0.0182590399290611	0.0349533770415866	0.601609736065941
3	3454281	3555571	HAP_3	0.182608695652174	-0.0474447629200247	0.0435454310563486	0.276380012473672
3	3498126	3630236	HAP_1	0.0860869565217391	-0.0232840315550424	0.0857269904614303	0.786024129383828
3	3498126	3630236	HAP_2	0.182608695652174	-0.0474447629200247	0.0435454310563486	0.276380012473672
3	3498126	3630236	HAP_3	0.342608695652174	0.00275051000637454	0.0296659605863916	0.926162204955363
3	3528676	3672897	HAP_1	0.177391304347826	-0.0444365780097439	0.0445145651671155	0.318588697202001
3	3528676	3672897	HAP_2	0.0860869565217391	-0.0232840315550424	0.0857269904614303	0.786024129383828
3	3528676	3672897	HAP_3	0.173913043478261	0.0341718475104121	0.052313978063215	0.513890084841073
3	3528676	3672897	HAP_4	0.140869565217391	0.063783148498423	0.078113727087012	0.414536116770494
3	3550936	3710053	HAP_1	0.0852173913043478	-0.0232840315550424	0.0857269904614303	0.786024129383828
3	3550936	3710053	HAP_2	0.174782608695652	0.0341718475104121	0.052313978063215	0.513890084841073
3	3550936	3710053	HAP_3	0.14	0.063783148498423	0.078113727087012	0.414536116770494
3	3550936	3710053	HAP_4	0.176521739130435	-0.0444365780097439	0.0445145651671155	0.318588697202001
3	3613887	3768743	HAP_1	0.176521739130435	-0.0444365780097439	0.0445145651671155	0.318588697202001
3	3613887	3768743	HAP_2	0.106086956521739	0.147591941607985	0.105877936765007	0.163873931097227
3	3613887	3768743	HAP_3	0.0852173913043478	-0.0232840315550424	0.0857269904614303	0.786024129383828
3	3613887	3768743	HAP_4	0.143478260869565	0.0266135247066964	0.0578774916648037	0.645819580713466
3	3613887	3768743	HAP_5	0.14	0.063783148498423	0.078113727087012	0.414536116770494
3	3661794	3797894	HAP_1	0.10695652173913	0.147591941607985	0.105877936765007	0.163873931097227
3	3661794	3797894	HAP_2	0.0852173913043478	-0.0232840315550424	0.0857269904614303	0.786024129383828
3	3661794	3797894	HAP_3	0.177391304347826	-0.0444365780097439	0.0445145651671155	0.318588697202001
3	3661794	3797894	HAP_4	0.140869565217391	0.063783148498423	0.078113727087012	0.414536116770494
3	3661794	3797894	HAP_5	0.14695652173913	0.0282326413679549	0.054064322647287	0.601733605206833
3	3691694	3820321	HAP_1	0.15304347826087	0.0149041900633233	0.0661304513091767	0.821769021755035
3	3691694	3820321	HAP_2	0.107826086956522	0.147591941607985	0.105877936765007	0.163873931097227
3	3691694	3820321	HAP_3	0.0852173913043478	-0.0232840315550424	0.0857269904614303	0.786024129383828
3	3691694	3820321	HAP_4	0.18695652173913	-0.030579848922736	0.0411751851110169	0.457987769759308
3	3691694	3820321	HAP_5	0.15304347826087	0.0199135484751122	0.0523760187889316	0.703937968953335
3	3749707	3863731	HAP_1	0.144347826086957	0.045225460579413	0.0735184125052401	0.538699196643669
3	3749707	3863731	HAP_2	0.107826086956522	0.147591941607985	0.105877936765007	0.163873931097227
3	3749707	3863731	HAP_3	0.178260869565217	-0.0444365780097439	0.0445145651671155	0.318588697202001
3	3749707	3863731	HAP_4	0.149565217391304	0.0172973672606505	0.0558483343803544	0.756888409465371
3	3749707	3863731	HAP_5	0.0852173913043478	-0.0232840315550424	0.0857269904614303	0.786024129383828
3	3789198	3931892	HAP_1	0.0852173913043478	-0.0232840315550424	0.0857269904614303	0.786024129383828
3	3789198	3931892	HAP_2	0.176521739130435	-0.0444365780097439	0.0445145651671155	0.318588697202001
3	3789198	3931892	HAP_3	0.144347826086957	0.045225460579413	0.0735184125052401	0.538699196643669
3	3789198	3931892	HAP_4	0.149565217391304	0.0172973672606505	0.0558483343803544	0.756888409465371
3	3815893	3989708	HAP_1	0.0852173913043478	-0.0232840315550424	0.0857269904614303	0.786024129383828
3	3815893	3989708	HAP_2	0.176521739130435	-0.0444365780097439	0.0445145651671155	0.318588697202001
3	3815893	3989708	HAP_3	0.144347826086957	0.045225460579413	0.0735184125052401	0.538699196643669
3	3815893	3989708	HAP_4	0.149565217391304	0.0172973672606505	0.0558483343803544	0.756888409465371
3	3843134	4058747	HAP_1	0.185217391304348	-0.0395542966901301	0.0420879574643888	0.347723485998647
3	3843134	4058747	HAP_2	0.146086956521739	0.045225460579413	0.0735184125052401	0.538699196643669
3	3843134	4058747	HAP_3	0.149565217391304	0.0172973672606505	0.0558483343803544	0.756888409465371
3	3843134	4058747	HAP_4	0.0852173913043478	-0.0232840315550424	0.0857269904614303	0.786024129383828
3	3920251	4116121	HAP_1	0.186086956521739	-0.0411254503577485	0.0415190428079283	0.322346187144031
3	3920251	4116121	HAP_2	0.146086956521739	0.045225460579413	0.0735184125052401	0.538699196643669
3	3920251	4116121	HAP_3	0.0869565217391304	-0.0232840315550424	0.0857269904614303	0.786024129383828
3	3920251	4116121	HAP_4	0.149565217391304	0.0172973672606505	0.0558483343803544	0.756888409465371
3	3962459	4152060	HAP_1	0.141739130434783	0.0518528421156722	0.062576455963471	0.407664550343579
3	3962459	4152060	HAP_2	0.0869565217391304	-0.0232840315550424	0.0857269904614303	0.786024129383828
3	3962459	4152060	HAP_3	0.14695652173913	0.045225460579413	0.0735184125052401	0.538699196643669
3	3962459	4152060	HAP_4	0.185217391304348	-0.038551729866873	0.0422108984819267	0.361469988098094
3	4040828	4190953	HAP_1	0.142608695652174	0.0518528421156722	0.062576455963471	0.407664550343579
3	4040828	4190953	HAP_2	0.186086956521739	-0.038551729866873	0.0422108984819267	0.361469988098094
3	4040828	4190953	HAP_3	0.147826086956522	0.045225460579413	0.0735184125052401	0.538699196643669
3	4040828	4190953	HAP_4	0.0869565217391304	-0.0232840315550424	0.0857269904614303	0.786024129383828
3	4096285	4232144	HAP_1	0.147826086956522	0.045225460579413	0.0735184125052401	0.538699196643669
3	4096285	4232144	HAP_2	0.142608695652174	0.0518528421156722	0.062576455963471	0.407664550343579
3	4096285	4232144	HAP_3	0.0869565217391304	-0.0232840315550424	0.0857269904614303	0.786024129383828
3	4096285	4232144	HAP_4	0.0973913043478261	0.105569820688604	0.0916627705288473	0.249925978407643
3	4096285	4232144	HAP_5	0.186086956521739	-0.038551729866873	0.0422108984819267	0.361469988098094
3	4142304	4273790	HAP_1	0.138260869565217	0.0518528421156722	0.062576455963471	0.407664550343579
3	4142304	4273790	HAP_2	0.0869565217391304	-0.0232840315550424	0.0857269904614303	0.786024129383828
3	4142304	4273790	HAP_3	0.0973913043478261	0.105569820688604	0.0916627705288473	0.249925978407643
3	4142304	4273790	HAP_4	0.147826086956522	0.045225460579413	0.0735184125052401	0.538699196643669
3	4142304	4273790	HAP_5	0.21304347826087	-0.045614529564258	0.0387412452237971	0.239528219050864
3	4172401	4313521	HAP_1	0.0869565217391304	-0.0232840315550424	0.0857269904614303	0.786024129383828
3	4172401	4313521	HAP_2	0.21304347826087	-0.045614529564258	0.0387412452237971	0.239528219050864
3	4172401	4313521	HAP_3	0.0973913043478261	0.105569820688604	0.0916627705288473	0.249925978407643
3	4172401	4313521	HAP_4	0.146086956521739	0.045225460579413	0.0735184125052401	0.538699196643669
3	4172401	4313521	HAP_5	0.138260869565217	0.0518528421156722	0.062576455963471	0.407664550343579
3	4221157	4359191	HAP_1	0.21304347826087	-0.045614529564258	0.0387412452237971	0.239528219050864
3	4221157	4359191	HAP_2	0.146086956521739	0.045225460579413	0.0735184125052401	0.538699196643669
3	4221157	4359191	HAP_3	0.0973913043478261	0.105569820688604	0.0916627705288473	0.249925978407643
3	4221157	4359191	HAP_4	0.138260869565217	0.0518528421156722	0.062576455963471	0.407664550343579
3	4221157	4359191	HAP_5	0.0878260869565217	-0.0232840315550424	0.0857269904614303	0.786024129383828
3	4256647	4397377	HAP_1	0.146086956521739	0.045225460579413	0.0735184125052401	0.538699196643669
3	4256647	4397377	HAP_2	0.143478260869565	0.0518528421156722	0.062576455963471	0.407664550343579
3	4256647	4397377	HAP_3	0.0878260869565217	-0.0232840315550424	0.0857269904614303	0.786024129383828
3	4256647	4397377	HAP_4	0.101739130434783	0.0710854509701422	0.0837068314027159	0.396120904562986
3	4256647	4397377	HAP_5	0.213913043478261	-0.0352552572617921	0.0386705756289564	0.3623271693199
3	4299311	4444679	HAP_1	0.0895652173913044	-0.0232840315550424	0.0857269904614303	0.786024129383828
3	4299311	4444679	HAP_2	0.156521739130435	-0.00652088039809759	0.0630266301590701	0.9176329742314
3	4299311	4444679	HAP_3	0.101739130434783	0.0710854509701422	0.0837068314027159	0.396120904562986
3	4299311	4444679	HAP_4	0.147826086956522	0.0388894321257208	0.0599959572031263	0.517119771846454
3	4299311	4444679	HAP_5	0.211304347826087	-0.0500805082604673	0.0391555424711565	0.201419787784746
3	4344600	4533030	HAP_1	0.0895652173913044	-0.0232840315550424	0.0857269904614303	0.786024129383828
3	4344600	4533030	HAP_2	0.145217391304348	0.0388894321257208	0.0599959572031263	0.517119771846454
3	4344600	4533030	HAP_3	0.14695652173913	0.0304020255784721	0.0699764307321359	0.664120514020041
3	4344600	4533030	HAP_4	0.210434782608696	-0.0500805082604673	0.0391555424711565	0.201419787784746
3	4378889	4564463	HAP_1	0.210434782608696	-0.0500805082604673	0.0391555424711565	0.201419787784746
3	4378889	4564463	HAP_2	0.088695652173913	-0.0587551780097683	0.0937914063082019	0.531277318725816
3	4378889	4564463	HAP_3	0.145217391304348	0.0388894321257208	0.0599959572031263	0.517119771846454
3	4378889	4564463	HAP_4	0.147826086956522	0.0304020255784721	0.0699764307321359	0.664120514020041
3	4428969	4610635	HAP_1	0.0973913043478261	-0.0587551780097683	0.0937914063082019	0.531277318725816
3	4428969	4610635	HAP_2	0.215652173913043	-0.0500805082604673	0.0391555424711565	0.201419787784746
3	4428969	4610635	HAP_3	0.146086956521739	0.0388894321257208	0.0599959572031263	0.517119771846454
3	4428969	4610635	HAP_4	0.154782608695652	-0.00285460794684337	0.0607078109509792	0.962512328675851
3	4492153	4686794	HAP_1	0.146086956521739	0.0388894321257208	0.0599959572031263	0.517119771846454
3	4492153	4686794	HAP_2	0.150434782608696	0.0304020255784721	0.0699764307321359	0.664120514020041
3	4492153	4686794	HAP_3	0.221739130434783	-0.0156261378920825	0.0396323983808923	0.693526205383453
3	4492153	4686794	HAP_4	0.216521739130435	-0.0500805082604673	0.0391555424711565	0.201419787784746
3	4557754	4727841	HAP_1	0.151304347826087	0.0304020255784721	0.0699764307321359	0.664120514020041
3	4557754	4727841	HAP_2	0.222608695652174	-0.0156261378920825	0.0396323983808923	0.693526205383453
3	4557754	4727841	HAP_3	0.14695652173913	0.0388894321257208	0.0599959572031263	0.517119771846454
3	4557754	4727841	HAP_4	0.219130434782609	-0.0348255272294578	0.0385460462764635	0.366659040462813
3	4593309	4786314	HAP_1	0.14695652173913	0.0388894321257208	0.0599959572031263	0.517119771846454
3	4593309	4786314	HAP_2	0.151304347826087	0.0304020255784721	0.0699764307321359	0.664120514020041
3	4593309	4786314	HAP_3	0.218260869565217	-0.0348255272294578	0.0385460462764635	0.366659040462813
3	4593309	4786314	HAP_4	0.150434782608696	-0.0645213259542277	0.0493652473956608	0.191740716576945
3	4647670	4816271	HAP_1	0.152173913043478	0.0186574730196837	0.0669797250491415	0.780689548117517
3	4647670	4816271	HAP_2	0.150434782608696	-0.0645213259542277	0.0493652473956608	0.191740716576945
3	4647670	4816271	HAP_3	0.218260869565217	-0.0348255272294578	0.0385460462764635	0.366659040462813
3	4647670	4816271	HAP_4	0.14695652173913	0.0388894321257208	0.0599959572031263	0.517119771846454
3	4707767	4860640	HAP_1	0.0947826086956522	-0.0644479743067765	0.0853446970805476	0.450475848916859
3	4707767	4860640	HAP_2	0.154782608695652	0.0190885717905443	0.0557285420683673	0.732081835277673
3	4707767	4860640	HAP_3	0.219130434782609	-0.0348255272294578	0.0385460462764635	0.366659040462813
3	4707767	4860640	HAP_4	0.152173913043478	0.0186574730196837	0.0669797250491415	0.780689548117517
3	4778150	4913873	HAP_1	0.152173913043478	-0.000154201880607561	0.0528647864917258	0.99767368007258
3	4778150	4913873	HAP_2	0.218260869565217	-0.0348255272294578	0.0385460462764635	0.366659040462813
3	4778150	4913873	HAP_3	0.156521739130435	0.0190885717905443	0.0557285420683673	0.732081835277673
3	4778150	4913873	HAP_4	0.152173913043478	0.0186574730196837	0.0669797250491415	0.780689548117517
3	4805963	4966570	HAP_1	0.153913043478261	0.0190885717905443	0.0557285420683673	0.732081835277673
3	4805963	4966570	HAP_2	0.172173913043478	0.00295959393208795	0.0549694319883683	0.957081197811527
3	4805963	4966570	HAP_3	0.207826086956522	0.0115063309840636	0.0418855586309239	0.783640934019324
3	4805963	4966570	HAP_4	0.218260869565217	-0.0348255272294578	0.0385460462764635	0.366659040462813
3	4833126	5040706	HAP_1	0.111304347826087	0.138188657605522	0.0728522665970527	0.0583622892007633
3	4833126	5040706	HAP_2	0.218260869565217	-0.0348255272294578	0.0385460462764635	0.366659040462813
3	4833126	5040706	HAP_3	0.153913043478261	0.0190885717905443	0.0557285420683673	0.732081835277673
3	4833126	5040706	HAP_4	0.116521739130435	-0.0299554546051263	0.0837985733996559	0.720874372921676
3	4833126	5040706	HAP_5	0.091304347826087	-0.0587551780097683	0.0937914063082019	0.531277318725816
3	4833126	5040706	HAP_6	0.172173913043478	0.00295959393208795	0.0549694319883683	0.957081197811527
3	4886068	5113117	HAP_1	0.108695652173913	0.138188657605522	0.0728522665970527	0.0583622892007633
3	4886068	5113117	HAP_2	0.091304347826087	-0.0587551780097683	0.0937914063082019	0.531277318725816
3	4886068	5113117	HAP_3	0.218260869565217	-0.0348255272294578	0.0385460462764635	0.366659040462813
3	4886068	5113117	HAP_4	0.245217391304348	0.0137945230860995	0.0361337935337481	0.702781924407533
3	4886068	5113117	HAP_5	0.171304347826087	0.00295959393208795	0.0549694319883683	0.957081197811527
3	4954740	5164420	HAP_1	0.108695652173913	0.138188657605522	0.0728522665970527	0.0583622892007633
3	4954740	5164420	HAP_2	0.171304347826087	0.00295959393208795	0.0549694319883683	0.957081197811527
3	4954740	5164420	HAP_3	0.215652173913043	-0.0348255272294578	0.0385460462764635	0.366659040462813
3	4954740	5164420	HAP_4	0.091304347826087	-0.0587551780097683	0.0937914063082019	0.531277318725816
3	4954740	5164420	HAP_5	0.234782608695652	0.0178882261688853	0.0377698452480073	0.635961024577812
3	5013781	5225270	HAP_1	0.091304347826087	-0.0587551780097683	0.0937914063082019	0.531277318725816
3	5013781	5225270	HAP_2	0.234782608695652	0.0178882261688853	0.0377698452480073	0.635961024577812
3	5013781	5225270	HAP_3	0.108695652173913	0.138188657605522	0.0728522665970527	0.0583622892007633
3	5013781	5225270	HAP_4	0.171304347826087	0.00295959393208795	0.0549694319883683	0.957081197811527
3	5013781	5225270	HAP_5	0.215652173913043	-0.0348255272294578	0.0385460462764635	0.366659040462813
3	5100526	5267285	HAP_1	0.170434782608696	0.00295959393208795	0.0549694319883683	0.957081197811527
3	5100526	5267285	HAP_2	0.107826086956522	0.138188657605522	0.0728522665970527	0.0583622892007633
3	5100526	5267285	HAP_3	0.215652173913043	-0.0348255272294578	0.0385460462764635	0.366659040462813
3	5100526	5267285	HAP_4	0.16	0.0459693248534769	0.051146950038031	0.369160288711381
3	5100526	5267285	HAP_5	0.240869565217391	0.0178882261688853	0.0377698452480073	0.635961024577812
3	5146917	5299343	HAP_1	0.150434782608696	0.0186574730196837	0.0669797250491415	0.780689548117517
3	5146917	5299343	HAP_2	0.218260869565217	-0.0348255272294578	0.0385460462764635	0.366659040462813
3	5146917	5299343	HAP_3	0.16	0.0459693248534769	0.051146950038031	0.369160288711381
3	5146917	5299343	HAP_4	0.149565217391304	0.0388894321257208	0.0599959572031263	0.517119771846454
3	5146917	5299343	HAP_5	0.0704347826086957	-0.0389491570141959	0.0839477458730662	0.642849567489465
3	5199931	5363599	HAP_1	0.149565217391304	0.0388894321257208	0.0599959572031263	0.517119771846454
3	5199931	5363599	HAP_2	0.150434782608696	-0.000154201880607561	0.0528647864917258	0.99767368007258
3	5199931	5363599	HAP_3	0.148695652173913	0.0186574730196837	0.0669797250491415	0.780689548117517
3	5199931	5363599	HAP_4	0.218260869565217	-0.0348255272294578	0.0385460462764635	0.366659040462813
3	5248843	5394489	HAP_1	0.149565217391304	0.0388894321257208	0.0599959572031263	0.517119771846454
3	5248843	5394489	HAP_2	0.150434782608696	-0.000154201880607561	0.0528647864917258	0.99767368007258
3	5248843	5394489	HAP_3	0.218260869565217	-0.0348255272294578	0.0385460462764635	0.366659040462813
3	5248843	5394489	HAP_4	0.148695652173913	0.0186574730196837	0.0669797250491415	0.780689548117517
3	5282870	5459773	HAP_1	0.149565217391304	0.0388894321257208	0.0599959572031263	0.517119771846454
3	5282870	5459773	HAP_2	0.148695652173913	0.0186574730196837	0.0669797250491415	0.780689548117517
3	5282870	5459773	HAP_3	0.221739130434783	-0.037133415067599	0.0379654300729986	0.328453152331425
3	5282870	5459773	HAP_4	0.148695652173913	0.00629672719857313	0.0546325431362037	0.908283397751267
3	5337632	5509107	HAP_1	0.222608695652174	-0.03900978693856	0.0373786642819074	0.29710170008307
3	5337632	5509107	HAP_2	0.230434782608696	-0.0558443128751431	0.0380821315005814	0.143093823466472
3	5337632	5509107	HAP_3	0.148695652173913	0.0186574730196837	0.0669797250491415	0.780689548117517
3	5337632	5509107	HAP_4	0.217391304347826	-0.0127944130917099	0.0381958947002505	0.737774001360969
3	5384944	5549017	HAP_1	0.160869565217391	0.0251353175224997	0.055439854630012	0.650450186079614
3	5384944	5549017	HAP_2	0.222608695652174	-0.03900978693856	0.0373786642819074	0.29710170008307
3	5384944	5549017	HAP_3	0.226086956521739	-0.0539333194730565	0.0387002272662965	0.163983944611462
3	5384944	5549017	HAP_4	0.148695652173913	0.0186574730196837	0.0669797250491415	0.780689548117517
3	5445207	5605564	HAP_1	0.148695652173913	0.0359313636865928	0.0624454731338079	0.565248525422236
3	5445207	5605564	HAP_2	0.221739130434783	-0.037133415067599	0.0379654300729986	0.328453152331425
3	5445207	5605564	HAP_3	0.224347826086957	-0.0539333194730565	0.0387002272662965	0.163983944611462
3	5445207	5605564	HAP_4	0.148695652173913	0.0186574730196837	0.0669797250491415	0.780689548117517
3	5500587	5661607	HAP_1	0.148695652173913	0.0186574730196837	0.0669797250491415	0.780689548117517
3	5500587	5661607	HAP_2	0.0895652173913044	-0.0587551780097683	0.0937914063082019	0.531277318725816
3	5500587	5661607	HAP_3	0.133913043478261	-0.123476170738426	0.078703717876994	0.117240270102917
3	5500587	5661607	HAP_4	0.213913043478261	-0.0324477052792926	0.039123104223321	0.407244646977952
3	5500587	5661607	HAP_5	0.149565217391304	0.0388894321257208	0.0599959572031263	0.517119771846454
3	5527754	5715423	HAP_1	0.217391304347826	-0.0324477052792926	0.039123104223321	0.407244646977952
3	5527754	5715423	HAP_2	0.147826086956522	0.0186574730196837	0.0669797250491415	0.780689548117517
3	5527754	5715423	HAP_3	0.0860869565217391	-0.0587551780097683	0.0937914063082019	0.531277318725816
3	5527754	5715423	HAP_4	0.149565217391304	0.0388894321257208	0.0599959572031263	0.517119771846454
3	5583945	5771888	HAP_1	0.0895652173913044	-0.0280953408347832	0.08596464760441	0.743922418527481
3	5583945	5771888	HAP_2	0.149565217391304	0.0186574730196837	0.0669797250491415	0.780689548117517
3	5583945	5771888	HAP_3	0.226086956521739	-0.0227675490618276	0.0374536240373789	0.543508375865023
3	5583945	5771888	HAP_4	0.140869565217391	0.0671654278082212	0.0655070528565975	0.305655230771329
3	5637881	5796892	HAP_1	0.0895652173913044	-0.0280953408347832	0.08596464760441	0.743922418527481
3	5637881	5796892	HAP_2	0.147826086956522	0.0186574730196837	0.0669797250491415	0.780689548117517
3	5637881	5796892	HAP_3	0.141739130434783	0.0671654278082212	0.0655070528565975	0.305655230771329
3	5637881	5796892	HAP_4	0.226086956521739	-0.0227675490618276	0.0374536240373789	0.543508375865023
3	5692471	5871582	HAP_1	0.227826086956522	-0.0227675490618276	0.0374536240373789	0.543508375865023
3	5692471	5871582	HAP_2	0.192173913043478	0.028603311916955	0.0479507982606431	0.551072249608479
3	5692471	5871582	HAP_3	0.091304347826087	-0.0415635216273978	0.0796920716333376	0.602188088608977
3	5692471	5871582	HAP_4	0.149565217391304	0.0186574730196837	0.0669797250491415	0.780689548117517
3	5752566	5919976	HAP_1	0.228695652173913	-0.0227675490618276	0.0374536240373789	0.543508375865023
3	5752566	5919976	HAP_2	0.193913043478261	0.028603311916955	0.0479507982606431	0.551072249608479
3	5752566	5919976	HAP_3	0.153913043478261	0.0638919815159793	0.0609577031321457	0.295026354161073
3	5752566	5919976	HAP_4	0.091304347826087	-0.0415635216273978	0.0796920716333376	0.602188088608977
3	5788616	5995500	HAP_1	0.14695652173913	0.0186574730196837	0.0669797250491415	0.780689548117517
3	5788616	5995500	HAP_2	0.226086956521739	-0.0367400914137906	0.0380120695662652	0.334191016701743
3	5788616	5995500	HAP_3	0.194782608695652	0.028603311916955	0.0479507982606431	0.551072249608479
3	5788616	5995500	HAP_4	0.091304347826087	-0.0415635216273978	0.0796920716333376	0.602188088608977
3	5846576	6058047	HAP_1	0.091304347826087	-0.0415635216273978	0.0796920716333376	0.602188088608977
3	5846576	6058047	HAP_2	0.148695652173913	0.0186574730196837	0.0669797250491415	0.780689548117517
3	5846576	6058047	HAP_3	0.226086956521739	-0.0367400914137906	0.0380120695662652	0.334191016701743
3	5846576	6058047	HAP_4	0.171304347826087	-0.0339781366986366	0.0536064759444669	0.526440595780216
3	5910308	6100982	HAP_1	0.1	0.0609731421458843	0.0742018149701676	0.411584527278342
3	5910308	6100982	HAP_2	0.149565217391304	0.0186574730196837	0.0669797250491415	0.780689548117517
3	5910308	6100982	HAP_3	0.225217391304348	-0.0367400914137906	0.0380120695662652	0.334191016701743
3	5910308	6100982	HAP_4	0.171304347826087	-0.0339781366986366	0.0536064759444669	0.526440595780216
3	5967911	6140275	HAP_1	0.149565217391304	0.0186574730196837	0.0669797250491415	0.780689548117517
3	5967911	6140275	HAP_2	0.127826086956522	0.0834293575735265	0.0664064141322618	0.209512937791501
3	5967911	6140275	HAP_3	0.251304347826087	-0.0492008525048455	0.0354366943546972	0.165560641987956
3	5967911	6140275	HAP_4	0.231304347826087	-0.0619287622626289	0.0444458435145883	0.164063790310535
3	6042578	6175283	HAP_1	0.25304347826087	-0.0424941056346325	0.0353277386760303	0.229539387285446
3	6042578	6175283	HAP_2	0.23304347826087	-0.0619287622626289	0.0444458435145883	0.164063790310535
3	6042578	6175283	HAP_3	0.277391304347826	-0.0239873177825655	0.0338547688393876	0.478906330140695
3	6081607	6196669	HAP_1	0.0939130434782609	-0.040761509724756	0.0862463185274908	0.636669655863733
3	6081607	6196669	HAP_2	0.167826086956522	0.00295959393208795	0.0549694319883683	0.957081197811527
3	6081607	6196669	HAP_3	0.156521739130435	-0.0553469957836098	0.0621704787370981	0.373714950623481
3	6081607	6196669	HAP_4	0.246086956521739	-0.0424941056346325	0.0353277386760303	0.229539387285446
3	6132714	6232282	HAP_1	0.243478260869565	-0.0474979527267315	0.035844167295808	0.185668635511415
3	6132714	6232282	HAP_2	0.250434782608696	0.000555473568650261	0.0359978644680329	0.98769401827159
3	6132714	6232282	HAP_3	0.148695652173913	0.0186574730196837	0.0669797250491415	0.780689548117517
3	6168572	6293001	HAP_1	0.250434782608696	0.000555473568650261	0.0359978644680329	0.98769401827159
3	6168572	6293001	HAP_2	0.148695652173913	0.0186574730196837	0.0669797250491415	0.780689548117517
3	6168572	6293001	HAP_3	0.243478260869565	-0.0474979527267315	0.035844167295808	0.185668635511415
3	6188587	6314470	HAP_1	0.243478260869565	-0.0474979527267315	0.035844167295808	0.185668635511415
3	6188587	6314470	HAP_2	0.148695652173913	0.0186574730196837	0.0669797250491415	0.780689548117517
3	6188587	6314470	HAP_3	0.179130434782609	-0.0558048548010047	0.0520755743542969	0.284353922370879
3	6188587	6314470	HAP_4	0.0904347826086957	-0.040761509724756	0.0862463185274908	0.636669655863733
3	6216900	6369046	HAP_1	0.147826086956522	0.0186574730196837	0.0669797250491415	0.780689548117517
3	6216900	6369046	HAP_2	0.243478260869565	-0.0474979527267315	0.035844167295808	0.185668635511415
3	6216900	6369046	HAP_3	0.158260869565217	-0.0383522115474484	0.0595805120287477	0.520030008947869
3	6283643	6450474	HAP_1	0.147826086956522	0.0186574730196837	0.0669797250491415	0.780689548117517
3	6283643	6450474	HAP_2	0.243478260869565	-0.0474979527267315	0.035844167295808	0.185668635511415
3	6283643	6450474	HAP_3	0.127826086956522	-0.0153443388861175	0.0686515416957552	0.823219449602189
3	6306363	6487437	HAP_1	0.14695652173913	0.0186574730196837	0.0669797250491415	0.780689548117517
3	6306363	6487437	HAP_2	0.232173913043478	-0.0465938570563164	0.037927081659808	0.219769202180535
3	6306363	6487437	HAP_3	0.131304347826087	-0.0153443388861175	0.0686515416957552	0.823219449602189
3	6348646	6521659	HAP_1	0.14695652173913	0.0186574730196837	0.0669797250491415	0.780689548117517
3	6348646	6521659	HAP_2	0.232173913043478	-0.0452143774351775	0.0368275944720392	0.220061956000241
3	6348646	6521659	HAP_3	0.12695652173913	-0.0153443388861175	0.0686515416957552	0.823219449602189
3	6432874	6573805	HAP_1	0.234782608695652	-0.0452143774351775	0.0368275944720392	0.220061956000241
3	6432874	6573805	HAP_2	0.10695652173913	0.142444558253435	0.0931422142245324	0.126746950390761
3	6432874	6573805	HAP_3	0.0852173913043478	0.149607428611945	0.103168737374989	0.14758187281416
3	6432874	6573805	HAP_4	0.130434782608696	-0.0153443388861175	0.0686515416957552	0.823219449602189
3	6432874	6573805	HAP_5	0.14695652173913	0.0186574730196837	0.0669797250491415	0.780689548117517
3	6465636	6610102	HAP_1	0.233913043478261	-0.0452143774351775	0.0368275944720392	0.220061956000241
3	6465636	6610102	HAP_2	0.145217391304348	0.0186574730196837	0.0669797250491415	0.780689548117517
3	6465636	6610102	HAP_3	0.0791304347826087	0.230102013033613	0.118520945736915	0.0527036716554498
3	6465636	6610102	HAP_4	0.127826086956522	-0.0153443388861175	0.0686515416957552	0.823219449602189
3	6465636	6610102	HAP_5	0.10695652173913	0.142444558253435	0.0931422142245324	0.126746950390761
3	6506957	6635986	HAP_1	0.146086956521739	0.0186574730196837	0.0669797250491415	0.780689548117517
3	6506957	6635986	HAP_2	0.10695652173913	0.142444558253435	0.0931422142245324	0.126746950390761
3	6506957	6635986	HAP_3	0.128695652173913	-0.0153443388861175	0.0686515416957552	0.823219449602189
3	6506957	6635986	HAP_4	0.0791304347826087	0.230102013033613	0.118520945736915	0.0527036716554498
3	6506957	6635986	HAP_5	0.263478260869565	-0.0310780119531744	0.0327425526097561	0.342945804459176
3	6560586	6703284	HAP_1	0.127826086956522	-0.0153443388861175	0.0686515416957552	0.823219449602189
3	6560586	6703284	HAP_2	0.08	0.230102013033613	0.118520945736915	0.0527036716554498
3	6560586	6703284	HAP_3	0.143478260869565	0.0308397636648547	0.0698793642274896	0.659144845991929
3	6560586	6703284	HAP_4	0.174782608695652	-0.0171699823647955	0.0524389793748831	0.743466231775297
3	6598978	6733612	HAP_1	0.12695652173913	-0.0153443388861175	0.0686515416957552	0.823219449602189
3	6598978	6733612	HAP_2	0.08	0.230102013033613	0.118520945736915	0.0527036716554498
3	6598978	6733612	HAP_3	0.173913043478261	-0.0171699823647955	0.0524389793748831	0.743466231775297
3	6598978	6733612	HAP_4	0.151304347826087	-0.0102410268834846	0.0562620247001954	0.855629692052803
3	6624963	6776386	HAP_1	0.12695652173913	-0.0153443388861175	0.0686515416957552	0.823219449602189
3	6624963	6776386	HAP_2	0.151304347826087	-0.0102410268834846	0.0562620247001954	0.855629692052803
3	6624963	6776386	HAP_3	0.08	0.230102013033613	0.118520945736915	0.0527036716554498
3	6624963	6776386	HAP_4	0.173913043478261	-0.0171699823647955	0.0524389793748831	0.743466231775297
3	6671813	6814566	HAP_1	0.12695652173913	-0.0153443388861175	0.0686515416957552	0.823219449602189
3	6671813	6814566	HAP_2	0.0843478260869565	0.230102013033613	0.118520945736915	0.0527036716554498
3	6671813	6814566	HAP_3	0.149565217391304	-0.0102410268834846	0.0562620247001954	0.855629692052803
3	6671813	6814566	HAP_4	0.173913043478261	-0.0171699823647955	0.0524389793748831	0.743466231775297
3	6721678	6833909	HAP_1	0.150434782608696	-0.0102410268834846	0.0562620247001954	0.855629692052803
3	6721678	6833909	HAP_2	0.12695652173913	-0.0153443388861175	0.0686515416957552	0.823219449602189
3	6721678	6833909	HAP_3	0.136521739130435	0.00631267059828451	0.0781348426230216	0.935636128610969
3	6721678	6833909	HAP_4	0.176521739130435	-0.0171699823647955	0.0524389793748831	0.743466231775297
3	6721678	6833909	HAP_5	0.0852173913043478	0.230102013033613	0.118520945736915	0.0527036716554498
3	6768804	6876710	HAP_1	0.12695652173913	-0.0153443388861175	0.0686515416957552	0.823219449602189
3	6768804	6876710	HAP_2	0.0860869565217391	0.230102013033613	0.118520945736915	0.0527036716554498
3	6768804	6876710	HAP_3	0.137391304347826	0.00631267059828451	0.0781348426230216	0.935636128610969
3	6768804	6876710	HAP_4	0.177391304347826	0.0251633425041234	0.0507678780453683	0.620331739947931
3	6768804	6876710	HAP_5	0.150434782608696	-0.0102410268834846	0.0562620247001954	0.855629692052803
3	6803709	6931861	HAP_1	0.12695652173913	-0.0153443388861175	0.0686515416957552	0.823219449602189
3	6803709	6931861	HAP_2	0.0860869565217391	0.230102013033613	0.118520945736915	0.0527036716554498
3	6803709	6931861	HAP_3	0.150434782608696	-0.0102410268834846	0.0562620247001954	0.855629692052803
3	6803709	6931861	HAP_4	0.137391304347826	0.00631267059828451	0.0781348426230216	0.935636128610969
3	6803709	6931861	HAP_5	0.177391304347826	0.0251633425041234	0.0507678780453683	0.620331739947931
3	6830222	6974410	HAP_1	0.12695652173913	-0.0153443388861175	0.0686515416957552	0.823219449602189
3	6830222	6974410	HAP_2	0.177391304347826	0.0251633425041234	0.0507678780453683	0.620331739947931
3	6830222	6974410	HAP_3	0.150434782608696	-0.0102410268834846	0.0562620247001954	0.855629692052803
3	6830222	6974410	HAP_4	0.141739130434783	0.00631267059828451	0.0781348426230216	0.935636128610969
3	6830222	6974410	HAP_5	0.106086956521739	0.200229787895584	0.0922798710736251	0.0304395016807103
3	6851246	7003051	HAP_1	0.105217391304348	0.200229787895584	0.0922798710736251	0.0304395016807103
3	6851246	7003051	HAP_2	0.177391304347826	0.0251633425041234	0.0507678780453683	0.620331739947931
3	6851246	7003051	HAP_3	0.150434782608696	-0.0102410268834846	0.0562620247001954	0.855629692052803
3	6851246	7003051	HAP_4	0.12695652173913	-0.0153443388861175	0.0686515416957552	0.823219449602189
3	6911093	7051243	HAP_1	0.204347826086957	0.0143555083963209	0.0465246762904913	0.757772974922817
3	6911093	7051243	HAP_2	0.178260869565217	0.0251633425041234	0.0507678780453683	0.620331739947931
3	6911093	7051243	HAP_3	0.12695652173913	-0.0153443388861175	0.0686515416957552	0.823219449602189
3	6911093	7051243	HAP_4	0.104347826086957	0.200229787895584	0.0922798710736251	0.0304395016807103
3	6966438	7111169	HAP_1	0.0843478260869565	0.230102013033613	0.118520945736915	0.0527036716554498
3	6966438	7111169	HAP_2	0.274782608695652	-0.0113778530177696	0.0343707381510241	0.740742849435267
3	6966438	7111169	HAP_3	0.178260869565217	0.0251633425041234	0.0507678780453683	0.620331739947931
3	6966438	7111169	HAP_4	0.20695652173913	0.0163951787017913	0.0452462692255174	0.717223529043174
3	6988591	7152486	HAP_1	0.128695652173913	-0.0153443388861175	0.0686515416957552	0.823219449602189
3	6988591	7152486	HAP_2	0.0843478260869565	0.230102013033613	0.118520945736915	0.0527036716554498
3	6988591	7152486	HAP_3	0.152173913043478	0.00436481044392248	0.0543806175017153	0.936055796065769
3	6988591	7152486	HAP_4	0.177391304347826	0.0326810045179002	0.0522346071679227	0.53179321484298
3	7042093	7191250	HAP_1	0.128695652173913	-0.0153443388861175	0.0686515416957552	0.823219449602189
3	7042093	7191250	HAP_2	0.177391304347826	0.0326810045179002	0.0522346071679227	0.53179321484298
3	7042093	7191250	HAP_3	0.120869565217391	-0.0107163422712265	0.0738700433943507	0.884707454519186
3	7042093	7191250	HAP_4	0.0843478260869565	0.230102013033613	0.118520945736915	0.0527036716554498
3	7042093	7191250	HAP_5	0.152173913043478	0.00436481044392248	0.0543806175017153	0.936055796065769
3	7078247	7206249	HAP_1	0.178260869565217	0.0326810045179002	0.0522346071679227	0.53179321484298
3	7078247	7206249	HAP_2	0.214782608695652	-0.0168077416027194	0.041898880448716	0.688462065379074
3	7078247	7206249	HAP_3	0.120869565217391	-0.0107163422712265	0.0738700433943507	0.884707454519186
3	7078247	7206249	HAP_4	0.152173913043478	0.00436481044392248	0.0543806175017153	0.936055796065769
3	7133869	7223153	HAP_1	0.16695652173913	0.104017684724439	0.0536337315750129	0.0529517682969222
3	7133869	7223153	HAP_2	0.136521739130435	-0.0228324435593714	0.0652728366806945	0.726619782806454
3	7133869	7223153	HAP_3	0.152173913043478	0.00436481044392248	0.0543806175017153	0.936055796065769
3	7133869	7223153	HAP_4	0.18	0.0326810045179002	0.0522346071679227	0.53179321484298
3	7182531	7243277	HAP_1	0.178260869565217	0.0326810045179002	0.0522346071679227	0.53179321484298
3	7182531	7243277	HAP_2	0.15304347826087	-0.0102410268834846	0.0562620247001954	0.855629692052803
3	7182531	7243277	HAP_3	0.14695652173913	0.025237168469047	0.0655210471321623	0.70025237585314
3	7182531	7243277	HAP_4	0.128695652173913	-0.0153443388861175	0.0686515416957552	0.823219449602189
3	7201218	7358335	HAP_1	0.161739130434783	0.001056095589236	0.0578393286681327	0.985438615123859
3	7201218	7358335	HAP_2	0.14695652173913	0.0150591558463902	0.0634003139778356	0.81233613641599
3	7201218	7358335	HAP_3	0.0843478260869565	0.230102013033613	0.118520945736915	0.0527036716554498
3	7201218	7358335	HAP_4	0.12695652173913	-0.0343813936882919	0.0727304468084455	0.636593963245071
3	7213876	7377806	HAP_1	0.14695652173913	0.0150591558463902	0.0634003139778356	0.81233613641599
3	7213876	7377806	HAP_2	0.0843478260869565	0.230102013033613	0.118520945736915	0.0527036716554498
3	7213876	7377806	HAP_3	0.12695652173913	-0.0343813936882919	0.0727304468084455	0.636593963245071
3	7213876	7377806	HAP_4	0.161739130434783	0.001056095589236	0.0578393286681327	0.985438615123859
3	7236950	7394787	HAP_1	0.161739130434783	0.001056095589236	0.0578393286681327	0.985438615123859
3	7236950	7394787	HAP_2	0.12695652173913	-0.0343813936882919	0.0727304468084455	0.636593963245071
3	7236950	7394787	HAP_3	0.14695652173913	0.0150591558463902	0.0634003139778356	0.81233613641599
3	7236950	7394787	HAP_4	0.0843478260869565	0.230102013033613	0.118520945736915	0.0527036716554498
3	7354833	7450558	HAP_1	0.159130434782609	0.00976089753038113	0.0601304694428825	0.871105406053616
3	7354833	7450558	HAP_2	0.115652173913043	-0.0125225539481927	0.0838248207503527	0.881299833770978
3	7354833	7450558	HAP_3	0.161739130434783	0.0291941086941346	0.0561553725684503	0.603351258241611
3	7354833	7450558	HAP_4	0.0843478260869565	0.230102013033613	0.118520945736915	0.0527036716554498
3	7370837	7469585	HAP_1	0.0843478260869565	0.230102013033613	0.118520945736915	0.0527036716554498
3	7370837	7469585	HAP_2	0.161739130434783	0.0291941086941346	0.0561553725684503	0.603351258241611
3	7370837	7469585	HAP_3	0.159130434782609	0.00976089753038113	0.0601304694428825	0.871105406053616
3	7370837	7469585	HAP_4	0.115652173913043	-0.0125225539481927	0.0838248207503527	0.881299833770978
3	7390467	7501815	HAP_1	0.0826086956521739	0.230102013033613	0.118520945736915	0.0527036716554498
3	7390467	7501815	HAP_2	0.161739130434783	0.0291941086941346	0.0561553725684503	0.603351258241611
3	7390467	7501815	HAP_3	0.151304347826087	0.0197564418697826	0.062775535756405	0.753094387033014
3	7390467	7501815	HAP_4	0.115652173913043	-0.0125225539481927	0.0838248207503527	0.881299833770978
3	7426414	7545734	HAP_1	0.0869565217391304	0.230102013033613	0.118520945736915	0.0527036716554498
3	7426414	7545734	HAP_2	0.113913043478261	-0.0749019222963514	0.0928106975486245	0.419984989049807
3	7426414	7545734	HAP_3	0.161739130434783	0.0291941086941346	0.0561553725684503	0.603351258241611
3	7426414	7545734	HAP_4	0.117391304347826	-0.0125225539481927	0.0838248207503527	0.881299833770978
3	7464728	7576853	HAP_1	0.161739130434783	0.0291941086941346	0.0561553725684503	0.603351258241611
3	7464728	7576853	HAP_2	0.114782608695652	-0.0749019222963514	0.0928106975486245	0.419984989049807
3	7464728	7576853	HAP_3	0.117391304347826	0.0935347112041138	0.0841532391819946	0.266836703515875
3	7464728	7576853	HAP_4	0.117391304347826	-0.0125225539481927	0.0838248207503527	0.881299833770978
3	7489600	7602757	HAP_1	0.161739130434783	0.0291941086941346	0.0561553725684503	0.603351258241611
3	7489600	7602757	HAP_2	0.116521739130435	-0.0749019222963514	0.0928106975486245	0.419984989049807
3	7489600	7602757	HAP_3	0.0834782608695652	0.230102013033613	0.118520945736915	0.0527036716554498
3	7489600	7602757	HAP_4	0.117391304347826	-0.0125225539481927	0.0838248207503527	0.881299833770978
3	7526524	7658917	HAP_1	0.114782608695652	-0.0749019222963514	0.0928106975486245	0.419984989049807
3	7526524	7658917	HAP_2	0.117391304347826	-0.0125225539481927	0.0838248207503527	0.881299833770978
3	7526524	7658917	HAP_3	0.160869565217391	0.0291941086941346	0.0561553725684503	0.603351258241611
3	7526524	7658917	HAP_4	0.0843478260869565	0.230102013033613	0.118520945736915	0.0527036716554498
3	7565826	7715791	HAP_1	0.0843478260869565	0.230102013033613	0.118520945736915	0.0527036716554498
3	7565826	7715791	HAP_2	0.16	0.0291941086941346	0.0561553725684503	0.603351258241611
3	7565826	7715791	HAP_3	0.114782608695652	-0.0749019222963514	0.0928106975486245	0.419984989049807
3	7565826	7715791	HAP_4	0.117391304347826	-0.0125225539481927	0.0838248207503527	0.881299833770978
3	7598293	7786101	HAP_1	0.0521739130434783	0.312680591754024	0.117576775312435	0.00805189233798208
3	7598293	7786101	HAP_2	0.0843478260869565	0.230102013033613	0.118520945736915	0.0527036716554498
3	7598293	7786101	HAP_3	0.114782608695652	-0.0749019222963514	0.0928106975486245	0.419984989049807
3	7598293	7786101	HAP_4	0.121739130434783	-0.00160143610189581	0.0782618016864694	0.983681648546563
3	7598293	7786101	HAP_5	0.16	0.0291941086941346	0.0561553725684503	0.603351258241611
3	7598293	7786101	HAP_6	0.130434782608696	-0.0171442890864166	0.06942713439945	0.805045365971677
3	7641752	7833405	HAP_1	0.114782608695652	-0.0749019222963514	0.0928106975486245	0.419984989049807
3	7641752	7833405	HAP_2	0.0930434782608696	0.230102013033613	0.118520945736915	0.0527036716554498
3	7641752	7833405	HAP_3	0.129565217391304	-0.0171442890864166	0.06942713439945	0.805045365971677
3	7641752	7833405	HAP_4	0.0530434782608696	0.312680591754024	0.117576775312435	0.00805189233798208
3	7641752	7833405	HAP_5	0.16	0.0291941086941346	0.0561553725684503	0.603351258241611
3	7698504	7870468	HAP_1	0.16	0.0291941086941346	0.0561553725684503	0.603351258241611
3	7698504	7870468	HAP_2	0.129565217391304	-0.0447343336280328	0.0786454322922861	0.569712099089444
3	7698504	7870468	HAP_3	0.0939130434782609	0.230102013033613	0.118520945736915	0.0527036716554498
3	7698504	7870468	HAP_4	0.127826086956522	-0.00579712411046127	0.0729748882028903	0.936710942663809
3	7768819	7889302	HAP_1	0.0939130434782609	0.230102013033613	0.118520945736915	0.0527036716554498
3	7768819	7889302	HAP_2	0.127826086956522	-0.00579712411046127	0.0729748882028903	0.936710942663809
3	7768819	7889302	HAP_3	0.129565217391304	-0.0447343336280328	0.0786454322922861	0.569712099089444
3	7768819	7889302	HAP_4	0.221739130434783	-0.00686437364877256	0.0426929757554515	0.872320821166527
3	7824662	7912223	HAP_1	0.127826086956522	-0.00579712411046127	0.0729748882028903	0.936710942663809
3	7824662	7912223	HAP_2	0.0939130434782609	0.230102013033613	0.118520945736915	0.0527036716554498
3	7824662	7912223	HAP_3	0.129565217391304	-0.0447343336280328	0.0786454322922861	0.569712099089444
3	7824662	7912223	HAP_4	0.222608695652174	-0.0115702448071117	0.0418810103598299	0.782446328775908
3	7863580	7955544	HAP_1	0.127826086956522	-0.00579712411046127	0.0729748882028903	0.936710942663809
3	7863580	7955544	HAP_2	0.226086956521739	0.0203647312990488	0.0389027996890441	0.60084851101771
3	7863580	7955544	HAP_3	0.263478260869565	-0.0155847717735863	0.0358691275823788	0.664099536011388
3	7863580	7955544	HAP_4	0.150434782608696	-0.0513388143894003	0.0670645434860173	0.444287184416755
3	7884598	8000302	HAP_1	0.12695652173913	-0.00579712411046127	0.0729748882028903	0.936710942663809
3	7884598	8000302	HAP_2	0.209565217391304	0.00321615777601885	0.0408425386534779	0.937263245810127
3	7884598	8000302	HAP_3	0.2	0.0354779553737203	0.045612853499712	0.43701064292467
3	7884598	8000302	HAP_4	0.16	0.0189981276156898	0.0543765276018368	0.726934140132792
3	7905613	8038914	HAP_1	0.16	0.0189981276156898	0.0543765276018368	0.726934140132792
3	7905613	8038914	HAP_2	0.12695652173913	-0.00579712411046127	0.0729748882028903	0.936710942663809
3	7905613	8038914	HAP_3	0.209565217391304	0.00321615777601885	0.0408425386534779	0.937263245810127
3	7905613	8038914	HAP_4	0.115652173913043	-0.0316104174661433	0.0734490888187052	0.667090184933737
3	7941730	8120079	HAP_1	0.212173913043478	0.00345746241488408	0.0407627476706966	0.9324353590696
3	7941730	8120079	HAP_2	0.16	0.0189981276156898	0.0543765276018368	0.726934140132792
3	7941730	8120079	HAP_3	0.12695652173913	-0.00579712411046127	0.0729748882028903	0.936710942663809
3	7996485	8144804	HAP_1	0.146086956521739	0.0246057213857697	0.0643639392289167	0.702390435087988
3	7996485	8144804	HAP_2	0.119130434782609	-0.068763648246168	0.103332461363727	0.506029154744168
3	7996485	8144804	HAP_3	0.126086956521739	-0.00579712411046127	0.0729748882028903	0.936710942663809
3	7996485	8144804	HAP_4	0.160869565217391	0.0189981276156898	0.0543765276018368	0.726934140132792
3	8026984	8194122	HAP_1	0.126086956521739	-0.00579712411046127	0.0729748882028903	0.936710942663809
3	8026984	8194122	HAP_2	0.128695652173913	-0.0574872870461203	0.065773950138011	0.38248449842056
3	8026984	8194122	HAP_3	0.0930434782608696	0.230102013033613	0.118520945736915	0.0527036716554498
3	8026984	8194122	HAP_4	0.120869565217391	-0.068763648246168	0.103332461363727	0.506029154744168
3	8026984	8194122	HAP_5	0.162608695652174	0.0189981276156898	0.0543765276018368	0.726934140132792
3	8103623	8228219	HAP_1	0.161739130434783	0.0189981276156898	0.0543765276018368	0.726934140132792
3	8103623	8228219	HAP_2	0.126086956521739	-0.00579712411046127	0.0729748882028903	0.936710942663809
3	8103623	8228219	HAP_3	0.107826086956522	-0.0500192288768059	0.0735561751892642	0.496775608828183
3	8103623	8228219	HAP_4	0.0930434782608696	0.230102013033613	0.118520945736915	0.0527036716554498
3	8103623	8228219	HAP_5	0.113913043478261	-0.068763648246168	0.103332461363727	0.506029154744168
3	8137815	8261780	HAP_1	0.13304347826087	-0.105092123296752	0.079988335418307	0.189435056379798
3	8137815	8261780	HAP_2	0.0495652173913043	0.036486285820145	0.120874124089203	0.762875357931479
3	8137815	8261780	HAP_3	0.120869565217391	0.125976022298075	0.0737059725614772	0.087971565064572
3	8137815	8261780	HAP_4	0.126086956521739	-0.00579712411046127	0.0729748882028903	0.936710942663809
3	8137815	8261780	HAP_5	0.0939130434782609	0.132257725954382	0.102902813812217	0.19922793880904
3	8137815	8261780	HAP_6	0.163478260869565	0.0189981276156898	0.0543765276018368	0.726934140132792
3	8184872	8304861	HAP_1	0.114782608695652	-0.068763648246168	0.103332461363727	0.506029154744168
3	8184872	8304861	HAP_2	0.0478260869565217	0.036486285820145	0.120874124089203	0.762875357931479
3	8184872	8304861	HAP_3	0.126086956521739	-0.00579712411046127	0.0729748882028903	0.936710942663809
3	8184872	8304861	HAP_4	0.0930434782608696	0.132257725954382	0.102902813812217	0.19922793880904
3	8184872	8304861	HAP_5	0.161739130434783	0.0189981276156898	0.0543765276018368	0.726934140132792
3	8222560	8333603	HAP_1	0.114782608695652	-0.068763648246168	0.103332461363727	0.506029154744168
3	8222560	8333603	HAP_2	0.0930434782608696	0.0822093461306758	0.0923514328154834	0.373750447019731
3	8222560	8333603	HAP_3	0.128695652173913	-0.00579712411046127	0.0729748882028903	0.936710942663809
3	8222560	8333603	HAP_4	0.0478260869565217	0.036486285820145	0.120874124089203	0.762875357931479
3	8222560	8333603	HAP_5	0.16	0.0289757790920617	0.056004049485717	0.605089458102516
3	8246470	8360977	HAP_1	0.114782608695652	-0.068763648246168	0.103332461363727	0.506029154744168
3	8246470	8360977	HAP_2	0.0930434782608696	0.0822093461306758	0.0923514328154834	0.373750447019731
3	8246470	8360977	HAP_3	0.16	0.0289757790920617	0.056004049485717	0.605089458102516
3	8246470	8360977	HAP_4	0.0478260869565217	0.036486285820145	0.120874124089203	0.762875357931479
3	8246470	8360977	HAP_5	0.128695652173913	-0.00579712411046127	0.0729748882028903	0.936710942663809
3	8288807	8416244	HAP_1	0.233913043478261	0.034465171464122	0.0378411404680869	0.362798743754205
3	8288807	8416244	HAP_2	0.216521739130435	-0.0256954410006242	0.038673204823299	0.506690902302268
3	8288807	8416244	HAP_3	0.314782608695652	0.0085005508817975	0.0291702528825365	0.77084404632777
3	8288807	8416244	HAP_4	0.0521739130434783	0.036486285820145	0.120874124089203	0.762875357931479
3	8321521	8443863	HAP_1	0.0521739130434783	0.036486285820145	0.120874124089203	0.762875357931479
3	8321521	8443863	HAP_2	0.216521739130435	-0.0256954410006242	0.038673204823299	0.506690902302268
3	8321521	8443863	HAP_3	0.313913043478261	0.0085005508817975	0.0291702528825365	0.77084404632777
3	8321521	8443863	HAP_4	0.26	0.0109444234261657	0.0330922517279852	0.740975743029122
3	8346106	8508942	HAP_1	0.0939130434782609	0.0822093461306758	0.0923514328154834	0.373750447019731
3	8346106	8508942	HAP_2	0.117391304347826	-0.0756300811810403	0.0922178322799733	0.412492968627328
3	8346106	8508942	HAP_3	0.132173913043478	0.0176595180135635	0.0624126949165686	0.777321243257019
3	8346106	8508942	HAP_4	0.236521739130435	0.03261394826322	0.037375807595731	0.383256440659398
3	8346106	8508942	HAP_5	0.0521739130434783	0.036486285820145	0.120874124089203	0.762875357931479
3	8396958	8561843	HAP_1	0.0939130434782609	0.0822093461306758	0.0923514328154834	0.373750447019731
3	8396958	8561843	HAP_2	0.117391304347826	-0.0756300811810403	0.0922178322799733	0.412492968627328
3	8396958	8561843	HAP_3	0.237391304347826	0.03261394826322	0.037375807595731	0.383256440659398
3	8396958	8561843	HAP_4	0.127826086956522	-0.0151278886200578	0.0688844499146425	0.826252670201081
3	8396958	8561843	HAP_5	0.0530434782608696	0.036486285820145	0.120874124089203	0.762875357931479
3	8432414	8648341	HAP_1	0.0939130434782609	0.0822093461306758	0.0923514328154834	0.373750447019731
3	8432414	8648341	HAP_2	0.117391304347826	-0.0756300811810403	0.0922178322799733	0.412492968627328
3	8432414	8648341	HAP_3	0.237391304347826	0.03261394826322	0.037375807595731	0.383256440659398
3	8432414	8648341	HAP_4	0.127826086956522	-0.0151278886200578	0.0688844499146425	0.826252670201081
3	8484006	8671154	HAP_1	0.309565217391304	0.0366170982325221	0.0310678041342146	0.239048772484402
3	8484006	8671154	HAP_2	0.117391304347826	-0.0756300811810403	0.0922178322799733	0.412492968627328
3	8484006	8671154	HAP_3	0.127826086956522	-0.0151278886200578	0.0688844499146425	0.826252670201081
3	8484006	8671154	HAP_4	0.0939130434782609	0.0822093461306758	0.0923514328154834	0.373750447019731
3	8532372	8725822	HAP_1	0.127826086956522	-0.0151278886200578	0.0688844499146425	0.826252670201081
3	8532372	8725822	HAP_2	0.30695652173913	-0.00892620438811859	0.0306366185407436	0.770885522505933
3	8532372	8725822	HAP_3	0.0956521739130435	0.0822093461306758	0.0923514328154834	0.373750447019731
3	8532372	8725822	HAP_4	0.117391304347826	-0.0756300811810403	0.0922178322799733	0.412492968627328
3	8642658	8772263	HAP_1	0.0947826086956522	0.0822093461306758	0.0923514328154834	0.373750447019731
3	8642658	8772263	HAP_2	0.117391304347826	-0.0756300811810403	0.0922178322799733	0.412492968627328
3	8642658	8772263	HAP_3	0.222608695652174	-0.00322557965414628	0.0434788545017579	0.940887733539968
3	8642658	8772263	HAP_4	0.14695652173913	-0.0236231591199144	0.0654102195564015	0.718120087170219
3	8666264	8821697	HAP_1	0.222608695652174	-0.00322557965414628	0.0434788545017579	0.940887733539968
3	8666264	8821697	HAP_2	0.189565217391304	-0.0159361914082515	0.0506471368806368	0.753143145470239
3	8666264	8821697	HAP_3	0.127826086956522	-0.0151278886200578	0.0688844499146425	0.826252670201081
3	8666264	8821697	HAP_4	0.0956521739130435	0.0822093461306758	0.0923514328154834	0.373750447019731
3	8709896	8891652	HAP_1	0.124347826086957	-0.0330192651812845	0.0625058976837546	0.597528530428165
3	8709896	8891652	HAP_2	0.127826086956522	-0.0151278886200578	0.0688844499146425	0.826252670201081
3	8709896	8891652	HAP_3	0.222608695652174	-0.00322557965414628	0.0434788545017579	0.940887733539968
3	8709896	8891652	HAP_4	0.371304347826087	0.0186888181302448	0.0263687888663159	0.478774947895461
3	8761625	8964349	HAP_1	0.124347826086957	-0.0330192651812845	0.0625058976837546	0.597528530428165
3	8761625	8964349	HAP_2	0.127826086956522	-0.0151278886200578	0.0688844499146425	0.826252670201081
3	8761625	8964349	HAP_3	0.222608695652174	-0.00322557965414628	0.0434788545017579	0.940887733539968
3	8761625	8964349	HAP_4	0.409565217391304	0.01300702282064	0.0235256915203633	0.580561395160353
3	8803506	9035097	HAP_1	0.34695652173913	0.0313693497722997	0.0286142052238841	0.273423218189294
3	8803506	9035097	HAP_2	0.14	-0.023164139878262	0.0654974353938791	0.723722709692005
3	8803506	9035097	HAP_3	0.380869565217391	-0.00563520305768381	0.024674366570875	0.81943166597641
3	8872700	9138757	HAP_1	0.141739130434783	-0.0304562825075041	0.0624680838722557	0.626059106410373
3	8872700	9138757	HAP_2	0.394782608695652	-0.00921439043280505	0.0244711778883552	0.706657201757374
3	8872700	9138757	HAP_3	0.345217391304348	0.0261867147068158	0.029069890221656	0.36807032326385
3	8949181	9227789	HAP_1	0.487826086956522	0.0244005892674698	0.0207917938821478	0.241065113033426
3	8949181	9227789	HAP_2	0.394782608695652	-0.00921439043280505	0.0244711778883552	0.706657201757374
3	8998750	9292897	HAP_1	0.394782608695652	-0.00921439043280505	0.0244711778883552	0.706657201757374
3	8998750	9292897	HAP_2	0.360869565217391	0.03473624404132	0.0268437825142291	0.196191917768313
3	8998750	9292897	HAP_3	0.12695652173913	-0.0151278886200578	0.0688844499146425	0.826252670201081
3	9117773	9389590	HAP_1	0.416521739130435	0.00392279427050126	0.0239447384607943	0.869926247572814
3	9117773	9389590	HAP_2	0.34695652173913	0.0261867147068158	0.029069890221656	0.36807032326385
3	9117773	9389590	HAP_3	0.129565217391304	-0.0151278886200578	0.0688844499146425	0.826252670201081
3	9191157	9475361	HAP_1	0.416521739130435	0.00392279427050126	0.0239447384607943	0.869926247572814
3	9191157	9475361	HAP_2	0.34695652173913	0.0261867147068158	0.029069890221656	0.36807032326385
3	9191157	9475361	HAP_3	0.129565217391304	-0.0151278886200578	0.0688844499146425	0.826252670201081
3	9275582	9519945	HAP_1	0.353913043478261	0.0214535180392569	0.0281919691769321	0.446988322559633
3	9275582	9519945	HAP_2	0.13304347826087	-0.0151278886200578	0.0688844499146425	0.826252670201081
3	9275582	9519945	HAP_3	0.41304347826087	0.00515964303083621	0.0240473443834503	0.830186759556713
3	9368102	9560717	HAP_1	0.129565217391304	-0.0151278886200578	0.0688844499146425	0.826252670201081
3	9368102	9560717	HAP_2	0.427826086956522	0.00243953387994524	0.0238324708183679	0.918506039901657
3	9368102	9560717	HAP_3	0.35304347826087	0.0214535180392569	0.0281919691769321	0.446988322559633
3	9436773	9589207	HAP_1	0.129565217391304	-0.0151278886200578	0.0688844499146425	0.826252670201081
3	9436773	9589207	HAP_2	0.12	-0.0756300811810403	0.0922178322799733	0.412492968627328
3	9436773	9589207	HAP_3	0.307826086956522	0.0450367106424115	0.0329865002520585	0.172702719844235
3	9436773	9589207	HAP_4	0.346086956521739	0.0261867147068158	0.029069890221656	0.36807032326385
3	9507166	9628443	HAP_1	0.34695652173913	0.0261867147068158	0.029069890221656	0.36807032326385
3	9507166	9628443	HAP_2	0.129565217391304	-0.0151278886200578	0.0688844499146425	0.826252670201081
3	9507166	9628443	HAP_3	0.12	-0.0756300811810403	0.0922178322799733	0.412492968627328
3	9507166	9628443	HAP_4	0.0930434782608696	0.0822093461306758	0.0923514328154834	0.373750447019731
3	9507166	9628443	HAP_5	0.197391304347826	0.0983080883894208	0.0491239678980291	0.0458485412870275
3	9542785	9652140	HAP_1	0.0930434782608696	0.0822093461306758	0.0923514328154834	0.373750447019731
3	9542785	9652140	HAP_2	0.197391304347826	0.0983080883894208	0.0491239678980291	0.0458485412870275
3	9542785	9652140	HAP_3	0.34695652173913	0.0261867147068158	0.029069890221656	0.36807032326385
3	9542785	9652140	HAP_4	0.129565217391304	-0.0151278886200578	0.0688844499146425	0.826252670201081
3	9578460	9678517	HAP_1	0.129565217391304	-0.0151278886200578	0.0688844499146425	0.826252670201081
3	9578460	9678517	HAP_2	0.0947826086956522	0.0477755904154872	0.0843365021956802	0.571288447152927
3	9578460	9678517	HAP_3	0.195652173913043	0.0983080883894208	0.0491239678980291	0.0458485412870275
3	9578460	9678517	HAP_4	0.347826086956522	0.0238622595364992	0.0288398964729241	0.40835902425113
3	9618364	9718196	HAP_1	0.166086956521739	0.0909959129876745	0.0555021113011505	0.101668019483726
3	9618364	9718196	HAP_2	0.129565217391304	-0.0151278886200578	0.0688844499146425	0.826252670201081
3	9618364	9718196	HAP_3	0.0947826086956522	0.0477755904154872	0.0843365021956802	0.571288447152927
3	9618364	9718196	HAP_4	0.375652173913043	0.0105183060221454	0.0264118482291487	0.69060308647477
3	9641596	9739712	HAP_1	0.129565217391304	-0.0151278886200578	0.0688844499146425	0.826252670201081
3	9641596	9739712	HAP_2	0.0947826086956522	0.0477755904154872	0.0843365021956802	0.571288447152927
3	9641596	9739712	HAP_3	0.214782608695652	0.0381058598375283	0.0382476557583211	0.319536717916843
3	9641596	9739712	HAP_4	0.166086956521739	0.0335111981737704	0.0538668744170637	0.534120902218127
3	9641596	9739712	HAP_5	0.209565217391304	-0.0545546821665805	0.0425895522827472	0.200742900767278
3	9670644	9792802	HAP_1	0.117391304347826	-0.0234824102089939	0.0777756635816452	0.762821000660943
3	9670644	9792802	HAP_2	0.0947826086956522	0.0477755904154872	0.0843365021956802	0.571288447152927
3	9670644	9792802	HAP_3	0.162608695652174	0.0379107146570818	0.0578661810181336	0.512642736530358
3	9670644	9792802	HAP_4	0.218260869565217	0.0339468644489539	0.0376528404088551	0.367668814611263
3	9670644	9792802	HAP_5	0.301739130434783	-0.0150640336392289	0.0310672035253621	0.627946571377894
3	9711454	9847485	HAP_1	0.162608695652174	0.0379107146570818	0.0578661810181336	0.512642736530358
3	9711454	9847485	HAP_2	0.374782608695652	0.0390134080823306	0.0243056526973015	0.109029877534835
3	9711454	9847485	HAP_3	0.209565217391304	-0.0506715115056581	0.0432246047777898	0.241579747948327
3	9729556	9885376	HAP_1	0.162608695652174	0.0379107146570818	0.0578661810181336	0.512642736530358
3	9729556	9885376	HAP_2	0.184347826086957	0.00721386576390052	0.0468311227246683	0.877633501124487
3	9729556	9885376	HAP_3	0.0939130434782609	0.18329437528039	0.118116737369727	0.12127134530231
3	9729556	9885376	HAP_4	0.0965217391304348	0.0477755904154872	0.0843365021956802	0.571288447152927
3	9729556	9885376	HAP_5	0.209565217391304	-0.0506715115056581	0.0432246047777898	0.241579747948327
3	9784241	9903696	HAP_1	0.282608695652174	-0.0265634552498353	0.0324695534460601	0.413644815616016
3	9784241	9903696	HAP_2	0.0939130434782609	0.18329437528039	0.118116737369727	0.12127134530231
3	9784241	9903696	HAP_3	0.0965217391304348	0.0477755904154872	0.0843365021956802	0.571288447152927
3	9784241	9903696	HAP_4	0.164347826086957	0.0379107146570818	0.0578661810181336	0.512642736530358
3	9784241	9903696	HAP_5	0.221739130434783	-0.0582052114749011	0.0410029045126539	0.156296430291965
3	9826400	9936862	HAP_1	0.119130434782609	-0.091841997437392	0.0847913740287321	0.279205180460673
3	9826400	9936862	HAP_2	0.12	-0.0234824102089939	0.0777756635816452	0.762821000660943
3	9826400	9936862	HAP_3	0.0939130434782609	0.18329437528039	0.118116737369727	0.12127134530231
3	9826400	9936862	HAP_4	0.0956521739130435	0.0477755904154872	0.0843365021956802	0.571288447152927
3	9826400	9936862	HAP_5	0.161739130434783	0.0379107146570818	0.0578661810181336	0.512642736530358
3	9826400	9936862	HAP_6	0.210434782608696	-0.0545546821665805	0.0425895522827472	0.200742900767278
3	9870385	9973184	HAP_1	0.210434782608696	-0.0545546821665805	0.0425895522827472	0.200742900767278
3	9870385	9973184	HAP_2	0.0965217391304348	0.18329437528039	0.118116737369727	0.12127134530231
3	9870385	9973184	HAP_3	0.135652173913043	-0.0454109543683985	0.0599981100528116	0.449443084710741
3	9870385	9973184	HAP_4	0.116521739130435	-0.0234824102089939	0.0777756635816452	0.762821000660943
3	9870385	9973184	HAP_5	0.0965217391304348	0.0477755904154872	0.0843365021956802	0.571288447152927
3	9870385	9973184	HAP_6	0.169565217391304	0.0379107146570818	0.0578661810181336	0.512642736530358
3	9897207	9999667	HAP_1	0.118260869565217	-0.012565449425147	0.0687038752532251	0.854948029711682
3	9897207	9999667	HAP_2	0.116521739130435	-0.0234824102089939	0.0777756635816452	0.762821000660943
3	9897207	9999667	HAP_3	0.0965217391304348	0.0477755904154872	0.0843365021956802	0.571288447152927
3	9897207	9999667	HAP_4	0.162608695652174	0.0379107146570818	0.0578661810181336	0.512642736530358
3	9897207	9999667	HAP_5	0.210434782608696	-0.0545546821665805	0.0425895522827472	0.200742900767278
3	9897207	9999667	HAP_6	0.0939130434782609	0.18329437528039	0.118116737369727	0.12127134530231
3	9922300	10049919	HAP_1	0.118260869565217	-0.012565449425147	0.0687038752532251	0.854948029711682
3	9922300	10049919	HAP_2	0.162608695652174	0.0379107146570818	0.0578661810181336	0.512642736530358
3	9922300	10049919	HAP_3	0.11304347826087	0.0105455639245957	0.0731309665694317	0.885393386450805
3	9922300	10049919	HAP_4	0.210434782608696	-0.0545546821665805	0.0425895522827472	0.200742900767278
3	9922300	10049919	HAP_5	0.115652173913043	-0.0234824102089939	0.0777756635816452	0.762821000660943
3	9922300	10049919	HAP_6	0.0939130434782609	0.18329437528039	0.118116737369727	0.12127134530231
3	9949411	10107104	HAP_1	0.104347826086957	-0.00602315980261077	0.072599787613368	0.933909803692568
3	9949411	10107104	HAP_2	0.157391304347826	0.0296925977937055	0.060269501789644	0.622442623162649
3	9949411	10107104	HAP_3	0.103478260869565	0.0258276571608275	0.0780419739693537	0.740808840244211
3	9949411	10107104	HAP_4	0.0930434782608696	0.18329437528039	0.118116737369727	0.12127134530231
3	9949411	10107104	HAP_5	0.162608695652174	-0.0444551602452287	0.0604745216599319	0.462581815731864
3	9949411	10107104	HAP_6	0.116521739130435	-0.0234824102089939	0.0777756635816452	0.762821000660943
3	9986897	10123769	HAP_1	0.103478260869565	0.0258276571608275	0.0780419739693537	0.740808840244211
3	9986897	10123769	HAP_2	0.163478260869565	0.00346323453669004	0.0539544177267762	0.948843232799536
3	9986897	10123769	HAP_3	0.116521739130435	-0.0234824102089939	0.0777756635816452	0.762821000660943
3	9986897	10123769	HAP_4	0.162608695652174	-0.0444551602452287	0.0604745216599319	0.462581815731864
3	9986897	10123769	HAP_5	0.104347826086957	-0.00602315980261077	0.072599787613368	0.933909803692568
3	9986897	10123769	HAP_6	0.091304347826087	0.18329437528039	0.118116737369727	0.12127134530231
3	10035424	10160066	HAP_1	0.0991304347826087	0.0477755904154872	0.0843365021956802	0.571288447152927
3	10035424	10160066	HAP_2	0.169565217391304	-0.0514276979052479	0.0583923204707545	0.378842031915488
3	10035424	10160066	HAP_3	0.157391304347826	0.0296925977937055	0.060269501789644	0.622442623162649
3	10035424	10160066	HAP_4	0.12695652173913	0.0172354012507139	0.0689949220038284	0.802828036472162
3	10035424	10160066	HAP_5	0.104347826086957	-0.00602315980261077	0.072599787613368	0.933909803692568
3	10035424	10160066	HAP_6	0.091304347826087	0.18329437528039	0.118116737369727	0.12127134530231
3	10094618	10216621	HAP_1	0.172173913043478	-0.0156245293846547	0.056246543102046	0.781278427448302
3	10094618	10216621	HAP_2	0.0973913043478261	0.0477755904154872	0.0843365021956802	0.571288447152927
3	10094618	10216621	HAP_3	0.127826086956522	0.0172354012507139	0.0689949220038284	0.802828036472162
3	10094618	10216621	HAP_4	0.157391304347826	0.0296925977937055	0.060269501789644	0.622442623162649
3	10094618	10216621	HAP_5	0.091304347826087	0.18329437528039	0.118116737369727	0.12127134530231
3	10094618	10216621	HAP_6	0.104347826086957	-0.00602315980261077	0.072599787613368	0.933909803692568
3	10119257	10270832	HAP_1	0.172173913043478	-0.0156245293846547	0.056246543102046	0.781278427448302
3	10119257	10270832	HAP_2	0.130434782608696	0.00498285477783139	0.0655567534982304	0.939439575734718
3	10119257	10270832	HAP_3	0.0973913043478261	0.0477755904154872	0.0843365021956802	0.571288447152927
3	10119257	10270832	HAP_4	0.104347826086957	-0.00602315980261077	0.072599787613368	0.933909803692568
3	10119257	10270832	HAP_5	0.157391304347826	0.0296925977937055	0.060269501789644	0.622442623162649
3	10119257	10270832	HAP_6	0.091304347826087	0.18329437528039	0.118116737369727	0.12127134530231
3	10145691	10296629	HAP_1	0.103478260869565	-0.00602315980261077	0.072599787613368	0.933909803692568
3	10145691	10296629	HAP_2	0.17304347826087	-0.0156245293846547	0.056246543102046	0.781278427448302
3	10145691	10296629	HAP_3	0.156521739130435	0.0296925977937055	0.060269501789644	0.622442623162649
3	10145691	10296629	HAP_4	0.091304347826087	0.18329437528039	0.118116737369727	0.12127134530231
3	10145691	10296629	HAP_5	0.108695652173913	0.0122706166511269	0.0919088085916526	0.893838953098127
3	10145691	10296629	HAP_6	0.0973913043478261	0.0477755904154872	0.0843365021956802	0.571288447152927
3	10192904	10341793	HAP_1	0.103478260869565	-0.00602315980261077	0.072599787613368	0.933909803692568
3	10192904	10341793	HAP_2	0.0669565217391304	-0.00801196292024548	0.118282039877886	0.946019810666642
3	10192904	10341793	HAP_3	0.0956521739130435	0.0160813124395089	0.102980337689711	0.875963724870112
3	10192904	10341793	HAP_4	0.17304347826087	-0.0156245293846547	0.056246543102046	0.781278427448302
3	10192904	10341793	HAP_5	0.146086956521739	0.0964087261999929	0.0522244775272783	0.0654113877133284
3	10192904	10341793	HAP_6	0.0904347826086957	0.18329437528039	0.118116737369727	0.12127134530231
3	10245030	10396451	HAP_1	0.105217391304348	-0.00602315980261077	0.072599787613368	0.933909803692568
3	10245030	10396451	HAP_2	0.0669565217391304	-0.00801196292024548	0.118282039877886	0.946019810666642
3	10245030	10396451	HAP_3	0.162608695652174	-0.0444551602452287	0.0604745216599319	0.462581815731864
3	10245030	10396451	HAP_4	0.0956521739130435	0.0160813124395089	0.102980337689711	0.875963724870112
3	10245030	10396451	HAP_5	0.107826086956522	0.0477755904154872	0.0843365021956802	0.571288447152927
3	10283309	10437043	HAP_1	0.105217391304348	-0.00602315980261077	0.072599787613368	0.933909803692568
3	10283309	10437043	HAP_2	0.181739130434783	-0.0408935555740745	0.0496867788665651	0.41084178154019
3	10283309	10437043	HAP_3	0.108695652173913	0.0477755904154872	0.0843365021956802	0.571288447152927
3	10283309	10437043	HAP_4	0.0956521739130435	0.0160813124395089	0.102980337689711	0.875963724870112
3	10283309	10437043	HAP_5	0.0730434782608696	-0.00801196292024548	0.118282039877886	0.946019810666642
3	10332764	10464274	HAP_1	0.0730434782608696	-0.00801196292024548	0.118282039877886	0.946019810666642
3	10332764	10464274	HAP_2	0.38695652173913	-0.0212034096574167	0.0257380454841635	0.410393666882014
3	10332764	10464274	HAP_3	0.200869565217391	-0.0176028162232431	0.0413653931967739	0.67060268297495
3	10387785	10511525	HAP_1	0.38695652173913	-0.0212034096574167	0.0257380454841635	0.410393666882014
3	10387785	10511525	HAP_2	0.284347826086957	0.0231230124332766	0.0320889759483877	0.471461088506033
3	10387785	10511525	HAP_3	0.0973913043478261	0.0194743776352196	0.0928607566398849	0.833965411694849
3	10387785	10511525	HAP_4	0.0730434782608696	-0.00801196292024548	0.118282039877886	0.946019810666642
3	10426822	10537670	HAP_1	0.387826086956522	0.020084934385972	0.0254772559441389	0.430825792987123
3	10426822	10537670	HAP_2	0.0730434782608696	-0.00801196292024548	0.118282039877886	0.946019810666642
3	10426822	10537670	HAP_3	0.38695652173913	-0.0212034096574167	0.0257380454841635	0.410393666882014
3	10458024	10592171	HAP_1	0.0730434782608696	-0.00801196292024548	0.118282039877886	0.946019810666642
3	10458024	10592171	HAP_2	0.14695652173913	-0.040808088783255	0.0573177989105818	0.476783808124245
3	10458024	10592171	HAP_3	0.193913043478261	0.0344747609342663	0.0478371204040719	0.471412437776827
3	10458024	10592171	HAP_4	0.38695652173913	-0.0212034096574167	0.0257380454841635	0.410393666882014
3	10506287	10661083	HAP_1	0.38695652173913	-0.0212034096574167	0.0257380454841635	0.410393666882014
3	10506287	10661083	HAP_2	0.0730434782608696	-0.00801196292024548	0.118282039877886	0.946019810666642
3	10506287	10661083	HAP_3	0.10695652173913	-0.00602315980261077	0.072599787613368	0.933909803692568
3	10506287	10661083	HAP_4	0.203478260869565	0.0145917946438983	0.0467313496463416	0.754967479414479
3	10525494	10745047	HAP_1	0.10695652173913	-0.00602315980261077	0.072599787613368	0.933909803692568
3	10525494	10745047	HAP_2	0.198260869565217	0.0210515942797472	0.0506397938121546	0.677779090200776
3	10525494	10745047	HAP_3	0.38695652173913	-0.0212034096574167	0.0257380454841635	0.410393666882014
3	10525494	10745047	HAP_4	0.0730434782608696	-0.00801196292024548	0.118282039877886	0.946019810666642
3	10562899	10840836	HAP_1	0.0843478260869565	0.0409727316859253	0.0915667984998418	0.65471338887587
3	10562899	10840836	HAP_2	0.428695652173913	-0.011504062681419	0.0227539599556851	0.613346186677888
3	10562899	10840836	HAP_3	0.0730434782608696	-0.00801196292024548	0.118282039877886	0.946019810666642
3	10562899	10840836	HAP_4	0.196521739130435	0.0210515942797472	0.0506397938121546	0.677779090200776
3	10625242	10890374	HAP_1	0.457391304347826	-0.0115507197679022	0.0217271690733649	0.595195381087032
3	10625242	10890374	HAP_2	0.121739130434783	0.0409727316859253	0.0915667984998418	0.65471338887587
3	10625242	10890374	HAP_3	0.197391304347826	0.0210515942797472	0.0506397938121546	0.677779090200776
3	10625242	10890374	HAP_4	0.0730434782608696	-0.00801196292024548	0.118282039877886	0.946019810666642
3	10722136	10927096	HAP_1	0.184347826086957	0.0210515942797472	0.0506397938121546	0.677779090200776
3	10722136	10927096	HAP_2	0.0730434782608696	-0.00801196292024548	0.118282039877886	0.946019810666642
3	10722136	10927096	HAP_3	0.141739130434783	-0.11444860432513	0.0862600490186017	0.185118395273972
3	10722136	10927096	HAP_4	0.195652173913043	-0.00118504257499511	0.0426343241020891	0.977835118042677
3	10722136	10927096	HAP_5	0.12	-0.0919526853302547	0.118076758981543	0.436452719580189
3	10722136	10927096	HAP_6	0.121739130434783	0.0409727316859253	0.0915667984998418	0.65471338887587
3	10805266	10979664	HAP_1	0.180869565217391	0.0283489018523005	0.0522035832098003	0.587314032221053
3	10805266	10979664	HAP_2	0.140869565217391	-0.11444860432513	0.0862600490186017	0.185118395273972
3	10805266	10979664	HAP_3	0.141739130434783	0.111892205566648	0.0688055407000102	0.104465710714843
3	10805266	10979664	HAP_4	0.12	-0.0919526853302547	0.118076758981543	0.436452719580189
3	10805266	10979664	HAP_5	0.194782608695652	0.0432363815449126	0.0572166988758471	0.450169551274878
3	10873655	11003997	HAP_1	0.192173913043478	0.0432363815449126	0.0572166988758471	0.450169551274878
3	10873655	11003997	HAP_2	0.140869565217391	-0.11444860432513	0.0862600490186017	0.185118395273972
3	10873655	11003997	HAP_3	0.108695652173913	0.0477755904154872	0.0843365021956802	0.571288447152927
3	10873655	11003997	HAP_4	0.120869565217391	-0.0919526853302547	0.118076758981543	0.436452719580189
3	10873655	11003997	HAP_5	0.140869565217391	0.0848024183428599	0.0839718610922054	0.312982158529387
3	10916263	11064560	HAP_1	0.108695652173913	0.0477755904154872	0.0843365021956802	0.571288447152927
3	10916263	11064560	HAP_2	0.120869565217391	-0.0919526853302547	0.118076758981543	0.436452719580189
3	10916263	11064560	HAP_3	0.192173913043478	0.0432363815449126	0.0572166988758471	0.450169551274878
3	10916263	11064560	HAP_4	0.281739130434783	-0.0272109587368805	0.0350654343874359	0.438072364148097
3	10967237	11081808	HAP_1	0.120869565217391	-0.0919526853302547	0.118076758981543	0.436452719580189
3	10967237	11081808	HAP_2	0.281739130434783	-0.0272109587368805	0.0350654343874359	0.438072364148097
3	10967237	11081808	HAP_3	0.19304347826087	0.0432363815449126	0.0572166988758471	0.450169551274878
3	10967237	11081808	HAP_4	0.108695652173913	0.0477755904154872	0.0843365021956802	0.571288447152927
3	10996957	11103445	HAP_1	0.281739130434783	-0.0272109587368805	0.0350654343874359	0.438072364148097
3	10996957	11103445	HAP_2	0.112173913043478	0.0280239737064606	0.0779132614323068	0.719220298144745
3	10996957	11103445	HAP_3	0.118260869565217	-0.0919526853302547	0.118076758981543	0.436452719580189
3	10996957	11103445	HAP_4	0.211304347826087	0.0117875967720383	0.0469830541435704	0.801990554523382
3	11047222	11127510	HAP_1	0.193913043478261	0.0432363815449126	0.0572166988758471	0.450169551274878
3	11047222	11127510	HAP_2	0.112173913043478	0.0280239737064606	0.0779132614323068	0.719220298144745
3	11047222	11127510	HAP_3	0.118260869565217	-0.0919526853302547	0.118076758981543	0.436452719580189
3	11047222	11127510	HAP_4	0.298260869565217	-0.0418575803759239	0.0325608646897678	0.199140762611895
3	11077799	11152352	HAP_1	0.119130434782609	-0.0893402514314341	0.102635912035308	0.384421804489246
3	11077799	11152352	HAP_2	0.306086956521739	0.0190176914631404	0.0335230183676868	0.570735220388092
3	11077799	11152352	HAP_3	0.478260869565217	-0.0121445492603819	0.022005445849551	0.581244230966276
3	11095399	11194584	HAP_1	0.34	0.00528764426278716	0.0309331176659443	0.864334066527634
3	11095399	11194584	HAP_2	0.478260869565217	-0.0121445492603819	0.022005445849551	0.581244230966276
3	11095399	11194584	HAP_3	0.119130434782609	-0.0893402514314341	0.102635912035308	0.384421804489246
3	11123475	11227377	HAP_1	0.11304347826087	-0.0893402514314341	0.102635912035308	0.384421804489246
3	11123475	11227377	HAP_2	0.091304347826087	-0.0968469041597096	0.0915734108482963	0.290697866238961
3	11123475	11227377	HAP_3	0.655652173913043	-0.0145142550037591	0.0176483207363368	0.411189172784449
3	11148195	11300336	HAP_1	0.112173913043478	-0.0919526853302547	0.118076758981543	0.436452719580189
3	11148195	11300336	HAP_2	0.0860869565217391	-0.0979517821800456	0.117813709894326	0.40609378206648
3	11148195	11300336	HAP_3	0.129565217391304	0.00877807338838927	0.0729405138661107	0.90425235584483
3	11148195	11300336	HAP_4	0.193913043478261	0.0432363815449126	0.0572166988758471	0.450169551274878
3	11148195	11300336	HAP_5	0.295652173913043	-0.0401250158137265	0.0328572158593355	0.222524847011976
3	11180589	11362240	HAP_1	0.112173913043478	-0.0919526853302547	0.118076758981543	0.436452719580189
3	11180589	11362240	HAP_2	0.0860869565217391	-0.0979517821800456	0.117813709894326	0.40609378206648
3	11180589	11362240	HAP_3	0.129565217391304	0.00877807338838927	0.0729405138661107	0.90425235584483
3	11180589	11362240	HAP_4	0.193913043478261	0.0432363815449126	0.0572166988758471	0.450169551274878
3	11180589	11362240	HAP_5	0.295652173913043	-0.0401250158137265	0.0328572158593355	0.222524847011976
3	11221836	11416310	HAP_1	0.108695652173913	0.0477755904154872	0.0843365021956802	0.571288447152927
3	11221836	11416310	HAP_2	0.118260869565217	-0.0919526853302547	0.118076758981543	0.436452719580189
3	11221836	11416310	HAP_3	0.193913043478261	0.0432363815449126	0.0572166988758471	0.450169551274878
3	11221836	11416310	HAP_4	0.281739130434783	-0.0272109587368805	0.0350654343874359	0.438072364148097
3	11269115	11479692	HAP_1	0.108695652173913	0.0477755904154872	0.0843365021956802	0.571288447152927
3	11269115	11479692	HAP_2	0.194782608695652	-0.0583394737359033	0.0493793813388377	0.237922066088655
3	11269115	11479692	HAP_3	0.28	-0.0272109587368805	0.0350654343874359	0.438072364148097
3	11269115	11479692	HAP_4	0.140869565217391	0.047438340069485	0.084007212637539	0.572507464969079
3	11269115	11479692	HAP_5	0.0678260869565217	-0.00801196292024548	0.118282039877886	0.946019810666642
3	11269115	11479692	HAP_6	0.0730434782608696	-0.103200639177367	0.119600763927011	0.388573665762123
3	11346202	11532409	HAP_1	0.303478260869565	-0.0540528932129202	0.0318264620634911	0.0899927334440583
3	11346202	11532409	HAP_2	0.28	-0.0272109587368805	0.0350654343874359	0.438072364148097
3	11346202	11532409	HAP_3	0.14	0.047438340069485	0.084007212637539	0.572507464969079
3	11346202	11532409	HAP_4	0.0669565217391304	-0.00801196292024548	0.118282039877886	0.946019810666642
3	11346202	11532409	HAP_5	0.107826086956522	-0.097264018401377	0.0843368282787011	0.249285529323863
3	11398919	11605621	HAP_1	0.116521739130435	-0.097264018401377	0.0843368282787011	0.249285529323863
3	11398919	11605621	HAP_2	0.28	-0.0272109587368805	0.0350654343874359	0.438072364148097
3	11398919	11605621	HAP_3	0.303478260869565	-0.0540528932129202	0.0318264620634911	0.0899927334440583
3	11398919	11605621	HAP_4	0.14	0.047438340069485	0.084007212637539	0.572507464969079
3	11398919	11605621	HAP_5	0.0669565217391304	-0.00801196292024548	0.118282039877886	0.946019810666642
3	11473325	11638485	HAP_1	0.129565217391304	-0.064081906533672	0.0735108670238318	0.383725870718731
3	11473325	11638485	HAP_2	0.303478260869565	-0.0540528932129202	0.0318264620634911	0.0899927334440583
3	11473325	11638485	HAP_3	0.14	0.047438340069485	0.084007212637539	0.572507464969079
3	11473325	11638485	HAP_4	0.279130434782609	-0.022348840024184	0.0358730838203145	0.533538914528697
3	11473325	11638485	HAP_5	0.0669565217391304	-0.00801196292024548	0.118282039877886	0.946019810666642
3	11507988	11694253	HAP_1	0.456521739130435	-0.016849732074734	0.0219151772074924	0.442298623966646
3	11507988	11694253	HAP_2	0.14	0.047438340069485	0.084007212637539	0.572507464969079
3	11507988	11694253	HAP_3	0.320869565217391	-0.00220460560636997	0.0306801240173863	0.942740654130188
3	11592014	11784663	HAP_1	0.14	0.047438340069485	0.084007212637539	0.572507464969079
3	11592014	11784663	HAP_2	0.36695652173913	-0.00620871344618791	0.0262352785158161	0.813010572394126
3	11592014	11784663	HAP_3	0.267826086956522	-0.0351807567349337	0.0349765714574514	0.314926479377855
3	11592014	11784663	HAP_4	0.185217391304348	0.0502520908356606	0.0559200996649699	0.369228789285996
3	11631102	11845702	HAP_1	0.368695652173913	-0.00928305457552736	0.0259601529020388	0.720785464816054
3	11631102	11845702	HAP_2	0.249565217391304	-0.0436218638237603	0.0377253569361216	0.248049395786214
3	11631102	11845702	HAP_3	0.186086956521739	0.0502520908356606	0.0559200996649699	0.369228789285996
3	11631102	11845702	HAP_4	0.12	0.0409727316859253	0.0915667984998418	0.65471338887587
3	11676701	12200477	HAP_1	0.145217391304348	0.0822042328130117	0.0733729754247627	0.263038423459828
3	11676701	12200477	HAP_2	0.132173913043478	-0.0723213908280852	0.0845436850187362	0.39267646202791
3	11676701	12200477	HAP_3	0.185217391304348	0.0502520908356606	0.0559200996649699	0.369228789285996
3	11676701	12200477	HAP_4	0.119130434782609	0.0409727316859253	0.0915667984998418	0.65471338887587
3	11676701	12200477	HAP_5	0.319130434782609	-0.00417659730674496	0.0304867078411465	0.891081975917236
3	11779967	12267632	HAP_1	0.119130434782609	0.0409727316859253	0.0915667984998418	0.65471338887587
3	11779967	12267632	HAP_2	0.142608695652174	0.0481536522881546	0.0731850662632183	0.510826173944405
3	11779967	12267632	HAP_3	0.140869565217391	0.0531846920914324	0.0847014261007487	0.530319351012714
3	11779967	12267632	HAP_4	0.448695652173913	0.00151155381722413	0.0234099929384664	0.948540332174946
3	11818056	12302591	HAP_1	0.245217391304348	0.0183957644811232	0.0422012420915463	0.663072490323506
3	11818056	12302591	HAP_2	0.449565217391304	-0.000187323487335177	0.0233120869443878	0.993591546044385
3	11818056	12302591	HAP_3	0.142608695652174	0.0481536522881546	0.0731850662632183	0.510826173944405
3	12148579	12355026	HAP_1	0.12	-0.0919526853302547	0.118076758981543	0.436452719580189
3	12148579	12355026	HAP_2	0.333913043478261	0.00125383281359614	0.0300702024479822	0.966755171701197
3	12148579	12355026	HAP_3	0.14695652173913	0.0072326435327441	0.0685485168011861	0.916007746647025
3	12148579	12355026	HAP_4	0.112173913043478	0.0829085408451562	0.0924997960116641	0.370470698337578
3	12148579	12355026	HAP_5	0.145217391304348	0.116710939766145	0.0689379023205924	0.0910122212049043
3	12244865	12405447	HAP_1	0.12695652173913	0.0203534982527811	0.0726760020683191	0.779536031515596
3	12244865	12405447	HAP_2	0.111304347826087	0.0829085408451562	0.0924997960116641	0.370470698337578
3	12244865	12405447	HAP_3	0.12	-0.0919526853302547	0.118076758981543	0.436452719580189
3	12244865	12405447	HAP_4	0.28	-0.0249173196426589	0.0350298560269328	0.477183163811102
3	12244865	12405447	HAP_5	0.145217391304348	0.116710939766145	0.0689379023205924	0.0910122212049043
3	12283585	12432395	HAP_1	0.12	-0.0919526853302547	0.118076758981543	0.436452719580189
3	12283585	12432395	HAP_2	0.28	-0.0249173196426589	0.0350298560269328	0.477183163811102
3	12283585	12432395	HAP_3	0.145217391304348	0.116710939766145	0.0689379023205924	0.0910122212049043
3	12283585	12432395	HAP_4	0.127826086956522	0.0203534982527811	0.0726760020683191	0.779536031515596
3	12283585	12432395	HAP_5	0.111304347826087	0.0829085408451562	0.0924997960116641	0.370470698337578
3	12329566	12471463	HAP_1	0.130434782608696	0.0203534982527811	0.0726760020683191	0.779536031515596
3	12329566	12471463	HAP_2	0.120869565217391	-0.0919526853302547	0.118076758981543	0.436452719580189
3	12329566	12471463	HAP_3	0.17304347826087	0.0859805472610042	0.0557855201702844	0.123813940707351
3	12329566	12471463	HAP_4	0.391304347826087	-0.0047325398380876	0.0250860940263886	0.850433738843882
3	12394685	12597503	HAP_1	0.173913043478261	0.0859805472610042	0.0557855201702844	0.123813940707351
3	12394685	12597503	HAP_2	0.401739130434783	0.00971562601233227	0.0243298575134076	0.689802252236774
3	12394685	12597503	HAP_3	0.124347826086957	-0.0919526853302547	0.118076758981543	0.436452719580189
3	12394685	12597503	HAP_4	0.134782608695652	0.0203534982527811	0.0726760020683191	0.779536031515596
3	12425865	12648048	HAP_1	0.134782608695652	0.0203534982527811	0.0726760020683191	0.779536031515596
3	12425865	12648048	HAP_2	0.173913043478261	0.0859805472610042	0.0557855201702844	0.123813940707351
3	12425865	12648048	HAP_3	0.401739130434783	0.00971562601233227	0.0243298575134076	0.689802252236774
3	12425865	12648048	HAP_4	0.124347826086957	-0.0919526853302547	0.118076758981543	0.436452719580189
3	12449588	12704599	HAP_1	0.173913043478261	0.0859805472610042	0.0557855201702844	0.123813940707351
3	12449588	12704599	HAP_2	0.12	0.0409727316859253	0.0915667984998418	0.65471338887587
3	12449588	12704599	HAP_3	0.375652173913043	0.00370494515013037	0.0261508083332536	0.887386606250193
3	12449588	12704599	HAP_4	0.124347826086957	-0.0919526853302547	0.118076758981543	0.436452719580189
3	12570277	12773596	HAP_1	0.173913043478261	0.0859805472610042	0.0557855201702844	0.123813940707351
3	12570277	12773596	HAP_2	0.329565217391304	-0.019790259700532	0.0315246815783579	0.530409397219694
3	12570277	12773596	HAP_3	0.118260869565217	0.0409727316859253	0.0915667984998418	0.65471338887587
3	12570277	12773596	HAP_4	0.117391304347826	-0.0919526853302547	0.118076758981543	0.436452719580189
3	12627278	12835578	HAP_1	0.118260869565217	0.0409727316859253	0.0915667984998418	0.65471338887587
3	12627278	12835578	HAP_2	0.173913043478261	0.0859805472610042	0.0557855201702844	0.123813940707351
3	12627278	12835578	HAP_3	0.116521739130435	-0.0919526853302547	0.118076758981543	0.436452719580189
3	12627278	12835578	HAP_4	0.330434782608696	-0.0222732756687501	0.0311571962318969	0.474987590498823
3	12675466	12882081	HAP_1	0.197391304347826	0.0938023751856947	0.0522173298936696	0.0729703862336048
3	12675466	12882081	HAP_2	0.234782608695652	-0.00889085676806247	0.0379858099976071	0.815025719585207
3	12675466	12882081	HAP_3	0.331304347826087	-0.0222732756687501	0.0311571962318969	0.474987590498823
3	12754181	12929592	HAP_1	0.339130434782609	-0.0215924148481292	0.0298762125565424	0.470146843618611
3	12754181	12929592	HAP_2	0.178260869565217	0.105017722241771	0.0600035586755403	0.0806309615647191
3	12754181	12929592	HAP_3	0.235652173913043	-0.00889085676806247	0.0379858099976071	0.815025719585207
3	12816268	12958016	HAP_1	0.278260869565217	-0.0165742372777789	0.033954966781378	0.625652332364707
3	12816268	12958016	HAP_2	0.200869565217391	0.102596246414259	0.0506031561410286	0.0430860279323382
3	12816268	12958016	HAP_3	0.39304347826087	-0.0301759586779499	0.0248004075967824	0.224209116282674
3	12816268	12958016	HAP_4	0.0782608695652174	0.0279440770660943	0.122686711013504	0.819909632683445
3	12870717	13035046	HAP_1	0.277391304347826	-0.0165742372777789	0.033954966781378	0.625652332364707
3	12870717	13035046	HAP_2	0.176521739130435	0.105017722241771	0.0600035586755403	0.0806309615647191
3	12870717	13035046	HAP_3	0.369565217391304	-0.0127609891726812	0.0269194199135735	0.635652652561971
3	12870717	13035046	HAP_4	0.0669565217391304	0.0279440770660943	0.122686711013504	0.819909632683445
3	12909473	13103693	HAP_1	0.178260869565217	0.0869663142219267	0.0579344378318854	0.133887148706639
3	12909473	13103693	HAP_2	0.235652173913043	-0.00889085676806247	0.0379858099976071	0.815025719585207
3	12909473	13103693	HAP_3	0.0626086956521739	0.0279440770660943	0.122686711013504	0.819909632683445
3	12909473	13103693	HAP_4	0.330434782608696	-0.0297716789142123	0.0315555558056014	0.34584662683697
3	12943019	13164663	HAP_1	0.17304347826087	0.0869663142219267	0.0579344378318854	0.133887148706639
3	12943019	13164663	HAP_2	0.236521739130435	-0.00889085676806247	0.0379858099976071	0.815025719585207
3	12943019	13164663	HAP_3	0.0860869565217391	-0.00879205978635813	0.105517266018239	0.933624045758112
3	12943019	13164663	HAP_4	0.330434782608696	-0.0297716789142123	0.0315555558056014	0.34584662683697
3	13009804	13213358	HAP_1	0.17304347826087	0.0869663142219267	0.0579344378318854	0.133887148706639
3	13009804	13213358	HAP_2	0.236521739130435	-0.00889085676806247	0.0379858099976071	0.815025719585207
3	13009804	13213358	HAP_3	0.0860869565217391	-0.00879205978635813	0.105517266018239	0.933624045758112
3	13009804	13213358	HAP_4	0.330434782608696	-0.0297716789142123	0.0315555558056014	0.34584662683697
3	13064059	13283107	HAP_1	0.236521739130435	-0.00889085676806247	0.0379858099976071	0.815025719585207
3	13064059	13283107	HAP_2	0.17304347826087	0.0869663142219267	0.0579344378318854	0.133887148706639
3	13064059	13283107	HAP_3	0.175652173913043	0.0479760441307242	0.0558980216603342	0.391104845322175
3	13064059	13283107	HAP_4	0.330434782608696	-0.0297716789142123	0.0315555558056014	0.34584662683697
3	13132274	13358033	HAP_1	0.415652173913043	-0.0186751629848516	0.024750239262306	0.450838240697552
3	13132274	13358033	HAP_2	0.328695652173913	-0.0273421756693637	0.0318266262237645	0.390652993032435
3	13132274	13358033	HAP_3	0.17304347826087	0.0869663142219267	0.0579344378318854	0.133887148706639
3	13186814	13416155	HAP_1	0.17304347826087	0.0869663142219267	0.0579344378318854	0.133887148706639
3	13186814	13416155	HAP_2	0.330434782608696	-0.0186215322061374	0.0311085026447687	0.549681211353696
3	13186814	13416155	HAP_3	0.44695652173913	-0.0143715437244534	0.0233795546690141	0.538997934468052
3	13246481	13500887	HAP_1	0.172173913043478	0.0869663142219267	0.0579344378318854	0.133887148706639
3	13246481	13500887	HAP_2	0.329565217391304	-0.0186215322061374	0.0311085026447687	0.549681211353696
3	13246481	13500887	HAP_3	0.448695652173913	-0.0152557643794613	0.0232708673945057	0.512366837734898
3	13303559	13569008	HAP_1	0.172173913043478	0.0869663142219267	0.0579344378318854	0.133887148706639
3	13303559	13569008	HAP_2	0.329565217391304	-0.0186215322061374	0.0311085026447687	0.549681211353696
3	13303559	13569008	HAP_3	0.0939130434782609	-0.00840513519055845	0.118967639666807	0.943700970372597
3	13303559	13569008	HAP_4	0.354782608695652	0.00573197047652909	0.0286288115232417	0.841383417714771
3	13399818	13602858	HAP_1	0.121739130434783	0.0409727316859253	0.0915667984998418	0.65471338887587
3	13399818	13602858	HAP_2	0.133913043478261	-0.0862047954881725	0.0919785358846786	0.349044224171695
3	13399818	13602858	HAP_3	0.0773913043478261	0.0279440770660943	0.122686711013504	0.819909632683445
3	13399818	13602858	HAP_4	0.17304347826087	0.0730327893304673	0.0558506947853471	0.19152897350341
3	13399818	13602858	HAP_5	0.226086956521739	-0.0468586151535152	0.0484166004261787	0.333549948686932
3	13399818	13602858	HAP_6	0.102608695652174	0.0829085408451562	0.0924997960116641	0.370470698337578
3	13480211	13619650	HAP_1	0.171304347826087	0.0730327893304673	0.0558506947853471	0.19152897350341
3	13480211	13619650	HAP_2	0.226086956521739	-0.0468586151535152	0.0484166004261787	0.333549948686932
3	13480211	13619650	HAP_3	0.102608695652174	0.0829085408451562	0.0924997960116641	0.370470698337578
3	13480211	13619650	HAP_4	0.121739130434783	0.0409727316859253	0.0915667984998418	0.65471338887587
3	13480211	13619650	HAP_5	0.115652173913043	-0.0919526853302547	0.118076758981543	0.436452719580189
3	13480211	13619650	HAP_6	0.0773913043478261	0.0279440770660943	0.122686711013504	0.819909632683445
3	13519632	13666301	HAP_1	0.171304347826087	0.0730327893304673	0.0558506947853471	0.19152897350341
3	13519632	13666301	HAP_2	0.226086956521739	-0.0468586151535152	0.0484166004261787	0.333549948686932
3	13519632	13666301	HAP_3	0.102608695652174	0.0829085408451562	0.0924997960116641	0.370470698337578
3	13519632	13666301	HAP_4	0.121739130434783	0.0409727316859253	0.0915667984998418	0.65471338887587
3	13519632	13666301	HAP_5	0.115652173913043	-0.0919526853302547	0.118076758981543	0.436452719580189
3	13591280	13698156	HAP_1	0.171304347826087	0.0730327893304673	0.0558506947853471	0.19152897350341
3	13591280	13698156	HAP_2	0.121739130434783	0.0409727316859253	0.0915667984998418	0.65471338887587
3	13591280	13698156	HAP_3	0.225217391304348	-0.0468586151535152	0.0484166004261787	0.333549948686932
3	13591280	13698156	HAP_4	0.114782608695652	-0.0919526853302547	0.118076758981543	0.436452719580189
3	13591280	13698156	HAP_5	0.157391304347826	0.0167956216828401	0.0565645181655803	0.766630750052991
3	13613409	13722517	HAP_1	0.171304347826087	0.0730327893304673	0.0558506947853471	0.19152897350341
3	13613409	13722517	HAP_2	0.114782608695652	-0.0919526853302547	0.118076758981543	0.436452719580189
3	13613409	13722517	HAP_3	0.225217391304348	-0.0468586151535152	0.0484166004261787	0.333549948686932
3	13613409	13722517	HAP_4	0.121739130434783	0.0409727316859253	0.0915667984998418	0.65471338887587
3	13613409	13722517	HAP_5	0.100869565217391	0.0829085408451562	0.0924997960116641	0.370470698337578
3	13655602	13773805	HAP_1	0.114782608695652	-0.0919526853302547	0.118076758981543	0.436452719580189
3	13655602	13773805	HAP_2	0.225217391304348	-0.0468586151535152	0.0484166004261787	0.333549948686932
3	13655602	13773805	HAP_3	0.17304347826087	0.0730327893304673	0.0558506947853471	0.19152897350341
3	13655602	13773805	HAP_4	0.121739130434783	0.0409727316859253	0.0915667984998418	0.65471338887587
3	13655602	13773805	HAP_5	0.100869565217391	0.0829085408451562	0.0924997960116641	0.370470698337578
3	13687531	13870993	HAP_1	0.119130434782609	-0.0947222835234589	0.0922981253412836	0.305208463666146
3	13687531	13870993	HAP_2	0.120869565217391	0.0409727316859253	0.0915667984998418	0.65471338887587
3	13687531	13870993	HAP_3	0.08	0.169719436513657	0.11883586245475	0.153794477779061
3	13687531	13870993	HAP_4	0.100869565217391	0.0829085408451562	0.0924997960116641	0.370470698337578
3	13687531	13870993	HAP_5	0.173913043478261	0.0730327893304673	0.0558506947853471	0.19152897350341
3	13687531	13870993	HAP_6	0.225217391304348	-0.0468586151535152	0.0484166004261787	0.333549948686932
3	13715489	13905159	HAP_1	0.118260869565217	-0.0947222835234589	0.0922981253412836	0.305208463666146
3	13715489	13905159	HAP_2	0.0843478260869565	0.0409727316859253	0.0915667984998418	0.65471338887587
3	13715489	13905159	HAP_3	0.0773913043478261	0.169719436513657	0.11883586245475	0.153794477779061
3	13715489	13905159	HAP_4	0.100869565217391	0.0829085408451562	0.0924997960116641	0.370470698337578
3	13715489	13905159	HAP_5	0.172173913043478	0.0730327893304673	0.0558506947853471	0.19152897350341
3	13715489	13905159	HAP_6	0.225217391304348	-0.0468586151535152	0.0484166004261787	0.333549948686932
3	13750193	13947256	HAP_1	0.172173913043478	0.0730327893304673	0.0558506947853471	0.19152897350341
3	13750193	13947256	HAP_2	0.0843478260869565	0.0409727316859253	0.0915667984998418	0.65471338887587
3	13750193	13947256	HAP_3	0.0773913043478261	0.169719436513657	0.11883586245475	0.153794477779061
3	13750193	13947256	HAP_4	0.225217391304348	-0.0226406745133761	0.0472258355967699	0.631831420759519
3	13750193	13947256	HAP_5	0.1	0.0829085408451562	0.0924997960116641	0.370470698337578
3	13750193	13947256	HAP_6	0.118260869565217	-0.0947222835234589	0.0922981253412836	0.305208463666146
3	13823344	13991192	HAP_1	0.101739130434783	0.0829085408451562	0.0924997960116641	0.370470698337578
3	13823344	13991192	HAP_2	0.172173913043478	0.0730327893304673	0.0558506947853471	0.19152897350341
3	13823344	13991192	HAP_3	0.0852173913043478	0.0409727316859253	0.0915667984998418	0.65471338887587
3	13823344	13991192	HAP_4	0.119130434782609	-0.0947222835234589	0.0922981253412836	0.305208463666146
3	13823344	13991192	HAP_5	0.222608695652174	-0.0226406745133761	0.0472258355967699	0.631831420759519
3	13898178	14046803	HAP_1	0.101739130434783	0.0829085408451562	0.0924997960116641	0.370470698337578
3	13898178	14046803	HAP_2	0.119130434782609	-0.0947222835234589	0.0922981253412836	0.305208463666146
3	13898178	14046803	HAP_3	0.172173913043478	0.0730327893304673	0.0558506947853471	0.19152897350341
3	13898178	14046803	HAP_4	0.221739130434783	-0.0226406745133761	0.0472258355967699	0.631831420759519
3	13898178	14046803	HAP_5	0.0852173913043478	0.0409727316859253	0.0915667984998418	0.65471338887587
3	13939246	14109452	HAP_1	0.0852173913043478	0.0409727316859253	0.0915667984998418	0.65471338887587
3	13939246	14109452	HAP_2	0.221739130434783	-0.0226406745133761	0.0472258355967699	0.631831420759519
3	13939246	14109452	HAP_3	0.169565217391304	0.0887021312280514	0.0576850755131294	0.124685669084281
3	13939246	14109452	HAP_4	0.12	-0.0947222835234589	0.0922981253412836	0.305208463666146
3	13939246	14109452	HAP_5	0.105217391304348	0.144650733370567	0.102815071068629	0.160009193048738
3	13939246	14109452	HAP_6	0.101739130434783	0.0829085408451562	0.0924997960116641	0.370470698337578
3	13971667	14158851	HAP_1	0.170434782608696	0.0887021312280514	0.0576850755131294	0.124685669084281
3	13971667	14158851	HAP_2	0.221739130434783	-0.0226406745133761	0.0472258355967699	0.631831420759519
3	13971667	14158851	HAP_3	0.101739130434783	0.0829085408451562	0.0924997960116641	0.370470698337578
3	13971667	14158851	HAP_4	0.190434782608696	0.0194856690977862	0.0519521234247976	0.707750107638439
3	13971667	14158851	HAP_5	0.127826086956522	-0.0706887114950605	0.0780199075289287	0.365305977528793
3	14025972	14211627	HAP_1	0.221739130434783	-0.0226406745133761	0.0472258355967699	0.631831420759519
3	14025972	14211627	HAP_2	0.101739130434783	0.0829085408451562	0.0924997960116641	0.370470698337578
3	14025972	14211627	HAP_3	0.171304347826087	0.0887021312280514	0.0576850755131294	0.124685669084281
3	14025972	14211627	HAP_4	0.102608695652174	0.144650733370567	0.102815071068629	0.160009193048738
3	14025972	14211627	HAP_5	0.0860869565217391	0.0409727316859253	0.0915667984998418	0.65471338887587
3	14025972	14211627	HAP_6	0.128695652173913	-0.0706887114950605	0.0780199075289287	0.365305977528793
3	14092136	14236001	HAP_1	0.159130434782609	0.0176737388749308	0.0541953448146444	0.744461201292267
3	14092136	14236001	HAP_2	0.101739130434783	0.0829085408451562	0.0924997960116641	0.370470698337578
3	14092136	14236001	HAP_3	0.224347826086957	-0.0226406745133761	0.0472258355967699	0.631831420759519
3	14092136	14236001	HAP_4	0.157391304347826	0.039676193683918	0.0580208905743709	0.494366893589727
3	14092136	14236001	HAP_5	0.0860869565217391	0.0409727316859253	0.0915667984998418	0.65471338887587
3	14092136	14236001	HAP_6	0.172173913043478	0.0887021312280514	0.0576850755131294	0.124685669084281
3	14137730	14253571	HAP_1	0.172173913043478	0.0887021312280514	0.0576850755131294	0.124685669084281
3	14137730	14253571	HAP_2	0.159130434782609	0.0176737388749308	0.0541953448146444	0.744461201292267
3	14137730	14253571	HAP_3	0.101739130434783	0.0829085408451562	0.0924997960116641	0.370470698337578
3	14137730	14253571	HAP_4	0.224347826086957	-0.0226406745133761	0.0472258355967699	0.631831420759519
3	14137730	14253571	HAP_5	0.157391304347826	0.039676193683918	0.0580208905743709	0.494366893589727
3	14137730	14253571	HAP_6	0.0860869565217391	0.0409727316859253	0.0915667984998418	0.65471338887587
3	14195156	14297538	HAP_1	0.0826086956521739	0.0928940981225432	0.0927700801353495	0.317094928078157
3	14195156	14297538	HAP_2	0.185217391304348	0.0835304184463221	0.0521512410788235	0.109784815383608
3	14195156	14297538	HAP_3	0.101739130434783	0.0829085408451562	0.0924997960116641	0.370470698337578
3	14195156	14297538	HAP_4	0.223478260869565	-0.0226406745133761	0.0472258355967699	0.631831420759519
3	14195156	14297538	HAP_5	0.119130434782609	-0.0947222835234589	0.0922981253412836	0.305208463666146
3	14195156	14297538	HAP_6	0.0860869565217391	0.0409727316859253	0.0915667984998418	0.65471338887587
3	14230671	14356752	HAP_1	0.119130434782609	-0.0947222835234589	0.0922981253412836	0.305208463666146
3	14230671	14356752	HAP_2	0.0860869565217391	0.0409727316859253	0.0915667984998418	0.65471338887587
3	14230671	14356752	HAP_3	0.101739130434783	0.0829085408451562	0.0924997960116641	0.370470698337578
3	14230671	14356752	HAP_4	0.190434782608696	0.0776223077996313	0.0494961390611044	0.117385698576887
3	14230671	14356752	HAP_5	0.224347826086957	-0.0263777559570006	0.0461003197036892	0.567427733162455
3	14246084	14422569	HAP_1	0.17304347826087	0.0717285733272963	0.0579333601642437	0.216187744565022
3	14246084	14422569	HAP_2	0.224347826086957	-0.0263777559570006	0.0461003197036892	0.567427733162455
3	14246084	14422569	HAP_3	0.118260869565217	-0.0947222835234589	0.0922981253412836	0.305208463666146
3	14246084	14422569	HAP_4	0.0869565217391304	0.0409727316859253	0.0915667984998418	0.65471338887587
3	14246084	14422569	HAP_5	0.101739130434783	0.0829085408451562	0.0924997960116641	0.370470698337578
3	14278790	14470284	HAP_1	0.118260869565217	-0.0947222835234589	0.0922981253412836	0.305208463666146
3	14278790	14470284	HAP_2	0.11304347826087	-0.115686026250892	0.0936091595477254	0.217034020789696
3	14278790	14470284	HAP_3	0.261739130434783	0.00589915841822055	0.0368869066245239	0.872997191877354
3	14278790	14470284	HAP_4	0.0869565217391304	0.0409727316859253	0.0915667984998418	0.65471338887587
3	14278790	14470284	HAP_5	0.101739130434783	0.0829085408451562	0.0924997960116641	0.370470698337578
3	14333375	14523962	HAP_1	0.101739130434783	0.0829085408451562	0.0924997960116641	0.370470698337578
3	14333375	14523962	HAP_2	0.0860869565217391	0.0409727316859253	0.0915667984998418	0.65471338887587
3	14333375	14523962	HAP_3	0.145217391304348	-0.097232488608712	0.0843315520913865	0.249409250050771
3	14333375	14523962	HAP_4	0.0747826086956522	-0.0529246456067376	0.102890394146017	0.607189331674244
3	14333375	14523962	HAP_5	0.11304347826087	-0.115686026250892	0.0936091595477254	0.217034020789696
3	14333375	14523962	HAP_6	0.261739130434783	0.00589915841822055	0.0368869066245239	0.872997191877354
3	14407382	14567080	HAP_1	0.0747826086956522	-0.0529246456067376	0.102890394146017	0.607189331674244
3	14407382	14567080	HAP_2	0.0860869565217391	0.0409727316859253	0.0915667984998418	0.65471338887587
3	14407382	14567080	HAP_3	0.11304347826087	-0.115686026250892	0.0936091595477254	0.217034020789696
3	14407382	14567080	HAP_4	0.40695652173913	-0.00609168833575307	0.0242088002559387	0.801418161926621
3	14407382	14567080	HAP_5	0.102608695652174	0.0829085408451562	0.0924997960116641	0.370470698337578
3	14454502	14618827	HAP_1	0.102608695652174	0.0829085408451562	0.0924997960116641	0.370470698337578
3	14454502	14618827	HAP_2	0.113913043478261	-0.115686026250892	0.0936091595477254	0.217034020789696
3	14454502	14618827	HAP_3	0.0860869565217391	0.0409727316859253	0.0915667984998418	0.65471338887587
3	14454502	14618827	HAP_4	0.0747826086956522	-0.0529246456067376	0.102890394146017	0.607189331674244
3	14454502	14618827	HAP_5	0.0791304347826087	0.0285331953978056	0.122150023453738	0.815387262107055
3	14454502	14618827	HAP_6	0.414782608695652	-0.0133698777490338	0.0235533444771109	0.570504474756351
3	14508063	14676004	HAP_1	0.11304347826087	-0.115686026250892	0.0936091595477254	0.217034020789696
3	14508063	14676004	HAP_2	0.0747826086956522	-0.0529246456067376	0.102890394146017	0.607189331674244
3	14508063	14676004	HAP_3	0.0782608695652174	0.0285331953978056	0.122150023453738	0.815387262107055
3	14508063	14676004	HAP_4	0.0834782608695652	0.068289491878799	0.102617142992313	0.506017576352349
3	14508063	14676004	HAP_5	0.102608695652174	0.0829085408451562	0.0924997960116641	0.370470698337578
3	14508063	14676004	HAP_6	0.376521739130435	-0.00416528557232279	0.0251265725729064	0.868395891988562
3	14554431	14754700	HAP_1	0.112173913043478	-0.113607031225705	0.104351733915492	0.276755798337792
3	14554431	14754700	HAP_2	0.382608695652174	0.0014482799737629	0.0248195948798602	0.953488765799768
3	14554431	14754700	HAP_3	0.0747826086956522	-0.0529246456067376	0.102890394146017	0.607189331674244
3	14554431	14754700	HAP_4	0.0834782608695652	0.068289491878799	0.102617142992313	0.506017576352349
3	14554431	14754700	HAP_5	0.102608695652174	0.0829085408451562	0.0924997960116641	0.370470698337578
3	14607287	14787864	HAP_1	0.102608695652174	0.0829085408451562	0.0924997960116641	0.370470698337578
3	14607287	14787864	HAP_2	0.0747826086956522	-0.0529246456067376	0.102890394146017	0.607189331674244
3	14607287	14787864	HAP_3	0.111304347826087	-0.113607031225705	0.104351733915492	0.276755798337792
3	14607287	14787864	HAP_4	0.0826086956521739	0.068289491878799	0.102617142992313	0.506017576352349
3	14607287	14787864	HAP_5	0.287826086956522	-0.00176532581760592	0.0323219942836622	0.956463116661258
3	14650617	14815327	HAP_1	0.119130434782609	0.0373728727174822	0.102796525724458	0.716322099896434
3	14650617	14815327	HAP_2	0.247826086956522	0.0118499326148165	0.0372885467833347	0.750762169259267
3	14650617	14815327	HAP_3	0.111304347826087	-0.113607031225705	0.104351733915492	0.276755798337792
3	14650617	14815327	HAP_4	0.0826086956521739	0.068289491878799	0.102617142992313	0.506017576352349
3	14650617	14815327	HAP_5	0.102608695652174	0.0829085408451562	0.0924997960116641	0.370470698337578
3	14720334	14852061	HAP_1	0.0826086956521739	0.068289491878799	0.102617142992313	0.506017576352349
3	14720334	14852061	HAP_2	0.112173913043478	-0.113607031225705	0.104351733915492	0.276755798337792
3	14720334	14852061	HAP_3	0.187826086956522	0.0367298958223292	0.0541249593456801	0.497662502058016
3	14720334	14852061	HAP_4	0.115652173913043	-0.0919526853302547	0.118076758981543	0.436452719580189
3	14720334	14852061	HAP_5	0.249565217391304	0.00779827072840465	0.036714406099202	0.831869219660679
3	14774134	14895364	HAP_1	0.11304347826087	-0.113607031225705	0.104351733915492	0.276755798337792
3	14774134	14895364	HAP_2	0.209565217391304	0.0192282188953959	0.0509532927470187	0.706041487706352
3	14774134	14895364	HAP_3	0.115652173913043	-0.0919526853302547	0.118076758981543	0.436452719580189
3	14774134	14895364	HAP_4	0.0782608695652174	-0.0529246456067376	0.102890394146017	0.607189331674244
3	14774134	14895364	HAP_5	0.170434782608696	0.0389489869804154	0.0580158091097821	0.50227262484055
3	14774134	14895364	HAP_6	0.0826086956521739	0.068289491878799	0.102617142992313	0.506017576352349
3	14802872	14953759	HAP_1	0.11304347826087	-0.113607031225705	0.104351733915492	0.276755798337792
3	14802872	14953759	HAP_2	0.298260869565217	0.00474182969443453	0.0317233104396288	0.881232760447156
3	14802872	14953759	HAP_3	0.0773913043478261	-0.0529246456067376	0.102890394146017	0.607189331674244
3	14802872	14953759	HAP_4	0.170434782608696	0.0389489869804154	0.0580158091097821	0.50227262484055
3	14802872	14953759	HAP_5	0.115652173913043	-0.0919526853302547	0.118076758981543	0.436452719580189
3	14841851	14995511	HAP_1	0.0773913043478261	-0.0529246456067376	0.102890394146017	0.607189331674244
3	14841851	14995511	HAP_2	0.170434782608696	0.0389489869804154	0.0580158091097821	0.50227262484055
3	14841851	14995511	HAP_3	0.115652173913043	-0.0919526853302547	0.118076758981543	0.436452719580189
3	14841851	14995511	HAP_4	0.303478260869565	0.000415391847984404	0.0311882384366627	0.989378126355112
3	14841851	14995511	HAP_5	0.118260869565217	-0.0341413024557507	0.0945480617091017	0.718160413694337
3	14880464	15015472	HAP_1	0.0773913043478261	-0.0529246456067376	0.102890394146017	0.607189331674244
3	14880464	15015472	HAP_2	0.402608695652174	0.0168570361068341	0.0238944836597536	0.480805026544082
3	14880464	15015472	HAP_3	0.216521739130435	0.00955612457830611	0.0432835794955386	0.825344354469961
3	14880464	15015472	HAP_4	0.107826086956522	-0.0551560216150062	0.106702852589501	0.605420708894117
3	14880464	15015472	HAP_5	0.0747826086956522	0.133927063061426	0.118429015190659	0.25859485681514
3	14935325	15032728	HAP_1	0.0782608695652174	-0.0529246456067376	0.102890394146017	0.607189331674244
3	14935325	15032728	HAP_2	0.466086956521739	0.0146543119807556	0.0215638238761493	0.497051163043805
3	14935325	15032728	HAP_3	0.440869565217391	0.00322247796866049	0.0221225041914032	0.884237960445306
3	14985120	15064114	HAP_1	0.264347826086957	0.0359073552381098	0.03588253794411	0.317406575914256
3	14985120	15064114	HAP_2	0.204347826086957	0.0650872875606752	0.0469197252743799	0.165929063528643
3	14985120	15064114	HAP_3	0.440869565217391	0.00322247796866049	0.0221225041914032	0.884237960445306
3	14985120	15064114	HAP_4	0.0782608695652174	-0.0529246456067376	0.102890394146017	0.607189331674244
3	15010740	15110207	HAP_1	0.268695652173913	0.0324471943468637	0.0353949229866066	0.359683172846694
3	15010740	15110207	HAP_2	0.204347826086957	0.0650872875606752	0.0469197252743799	0.165929063528643
3	15010740	15110207	HAP_3	0.448695652173913	0.00653368991153439	0.0219349054738208	0.765914568368224
3	15010740	15110207	HAP_4	0.0782608695652174	-0.0529246456067376	0.102890394146017	0.607189331674244
3	15028780	15153989	HAP_1	0.268695652173913	0.0324471943468637	0.0353949229866066	0.359683172846694
3	15028780	15153989	HAP_2	0.204347826086957	0.0650872875606752	0.0469197252743799	0.165929063528643
3	15028780	15153989	HAP_3	0.448695652173913	0.00653368991153439	0.0219349054738208	0.765914568368224
3	15028780	15153989	HAP_4	0.0782608695652174	-0.0529246456067376	0.102890394146017	0.607189331674244
3	15058613	15202170	HAP_1	0.0782608695652174	-0.0529246456067376	0.102890394146017	0.607189331674244
3	15058613	15202170	HAP_2	0.18	-0.0230890647205147	0.0575227112499972	0.688285285245805
3	15058613	15202170	HAP_3	0.127826086956522	-0.11584397245104	0.0935843477552161	0.216286233753291
3	15058613	15202170	HAP_4	0.525217391304348	0.0156282939982886	0.0199970458459207	0.434819865346258
3	15095536	15254497	HAP_1	0.307826086956522	-0.0502053496925534	0.0314198310235156	0.110630113253768
3	15095536	15254497	HAP_2	0.601739130434783	-0.00217812783762386	0.0187878046834546	0.907747000581541
3	15095536	15254497	HAP_3	0.0782608695652174	-0.0529246456067376	0.102890394146017	0.607189331674244
3	15136535	15302272	HAP_1	0.307826086956522	-0.0502053496925534	0.0314198310235156	0.110630113253768
3	15136535	15302272	HAP_2	0.601739130434783	-0.00217812783762386	0.0187878046834546	0.907747000581541
3	15136535	15302272	HAP_3	0.0782608695652174	-0.0529246456067376	0.102890394146017	0.607189331674244
3	15193184	15328146	HAP_1	0.0739130434782609	-0.0529246456067376	0.102890394146017	0.607189331674244
3	15193184	15328146	HAP_2	0.598260869565217	-0.0079426307808798	0.0186072641004524	0.669647355164087
3	15193184	15328146	HAP_3	0.0947826086956522	0.00549726027639113	0.0687410074116677	0.936289099109129
3	15193184	15328146	HAP_4	0.190434782608696	-0.0419233838860738	0.0582518266277613	0.472013720722798
3	15241876	15356507	HAP_1	0.0739130434782609	-0.0529246456067376	0.102890394146017	0.607189331674244
3	15241876	15356507	HAP_2	0.172173913043478	0.0389489869804154	0.0580158091097821	0.50227262484055
3	15241876	15356507	HAP_3	0.43304347826087	-0.00107104441965844	0.0232214622268846	0.963228566894097
3	15241876	15356507	HAP_4	0.0947826086956522	0.00549726027639113	0.0687410074116677	0.936289099109129
3	15241876	15356507	HAP_5	0.190434782608696	-0.0419233838860738	0.0582518266277613	0.472013720722798
3	15290270	15388092	HAP_1	0.172173913043478	0.0389489869804154	0.0580158091097821	0.50227262484055
3	15290270	15388092	HAP_2	0.43304347826087	-0.00107104441965844	0.0232214622268846	0.963228566894097
3	15290270	15388092	HAP_3	0.0947826086956522	0.00549726027639113	0.0687410074116677	0.936289099109129
3	15290270	15388092	HAP_4	0.190434782608696	-0.0419233838860738	0.0582518266277613	0.472013720722798
3	15290270	15388092	HAP_5	0.0739130434782609	-0.0529246456067376	0.102890394146017	0.607189331674244
3	15317340	15418788	HAP_1	0.0739130434782609	-0.0529246456067376	0.102890394146017	0.607189331674244
3	15317340	15418788	HAP_2	0.1	0.00549726027639113	0.0687410074116677	0.936289099109129
3	15317340	15418788	HAP_3	0.172173913043478	0.0389489869804154	0.0580158091097821	0.50227262484055
3	15317340	15418788	HAP_4	0.425217391304348	-0.00177666744204932	0.0232091865427574	0.939008635187523
3	15317340	15418788	HAP_5	0.106086956521739	0.0829085408451562	0.0924997960116641	0.370470698337578
3	15350805	15457273	HAP_1	0.209565217391304	-0.00185623956079741	0.0396701663225368	0.962695765288736
3	15350805	15457273	HAP_2	0.215652173913043	-0.0241174389032531	0.0514349406059462	0.639328572420454
3	15350805	15457273	HAP_3	0.131304347826087	0.0531846920914324	0.0847014261007487	0.530319351012714
3	15350805	15457273	HAP_4	0.176521739130435	-0.018648912888719	0.0470709185141632	0.692117032496146
3	15350805	15457273	HAP_5	0.0739130434782609	-0.0529246456067376	0.102890394146017	0.607189331674244
3	15350805	15457273	HAP_6	0.172173913043478	0.0389489869804154	0.0580158091097821	0.50227262484055
3	15377815	15495796	HAP_1	0.0739130434782609	-0.0529246456067376	0.102890394146017	0.607189331674244
3	15377815	15495796	HAP_2	0.172173913043478	0.0389489869804154	0.0580158091097821	0.50227262484055
3	15377815	15495796	HAP_3	0.127826086956522	-0.113607031225705	0.104351733915492	0.276755798337792
3	15377815	15495796	HAP_4	0.215652173913043	-0.0241174389032531	0.0514349406059462	0.639328572420454
3	15377815	15495796	HAP_5	0.106086956521739	0.0829085408451562	0.0924997960116641	0.370470698337578
3	15377815	15495796	HAP_6	0.174782608695652	-0.0148700680504892	0.048181751676734	0.757721563825466
3	15406014	15549382	HAP_1	0.0747826086956522	-0.0529246456067376	0.102890394146017	0.607189331674244
3	15406014	15549382	HAP_2	0.193913043478261	-0.0324559830671438	0.044947416507736	0.470540807484874
3	15406014	15549382	HAP_3	0.106086956521739	0.0829085408451562	0.0924997960116641	0.370470698337578
3	15406014	15549382	HAP_4	0.213913043478261	-0.018765390376563	0.0528550601214719	0.722696651222664
3	15406014	15549382	HAP_5	0.172173913043478	0.0389489869804154	0.0580158091097821	0.50227262484055
3	15449587	15598829	HAP_1	0.0747826086956522	-0.0529246456067376	0.102890394146017	0.607189331674244
3	15449587	15598829	HAP_2	0.248695652173913	0.0385544159300695	0.0374298781501774	0.303432505235726
3	15449587	15598829	HAP_3	0.32	0.00330304261461814	0.0309356635610074	0.915008477600624
3	15449587	15598829	HAP_4	0.172173913043478	0.0389489869804154	0.0580158091097821	0.50227262484055
3	15483872	15639683	HAP_1	0.172173913043478	0.0389489869804154	0.0580158091097821	0.50227262484055
3	15483872	15639683	HAP_2	0.0730434782608696	-0.0529246456067376	0.102890394146017	0.607189331674244
3	15483872	15639683	HAP_3	0.107826086956522	-0.0475470830954268	0.118402281242866	0.688151431916909
3	15483872	15639683	HAP_4	0.0860869565217391	0.0355018624135478	0.0918668798403668	0.699310445213411
3	15483872	15639683	HAP_5	0.298260869565217	0.00361958596299031	0.0324331052192217	0.911179161148346
3	15541244	15669119	HAP_1	0.0852173913043478	-0.0529246456067376	0.102890394146017	0.607189331674244
3	15541244	15669119	HAP_2	0.176521739130435	0.0284314594056991	0.0558774986038993	0.611079713113647
3	15541244	15669119	HAP_3	0.109565217391304	0.135269292274625	0.0844695315298554	0.109850828726839
3	15541244	15669119	HAP_4	0.298260869565217	0.0227116590099189	0.0321453496183269	0.480151313298997
3	15541244	15669119	HAP_5	0.149565217391304	0.0447260713417506	0.0655090736255196	0.495048556764201
3	15541244	15669119	HAP_6	0.068695652173913	0.210777951651299	0.120685811345314	0.0812701716388453
3	15574964	15724098	HAP_1	0.0739130434782609	-0.0529246456067376	0.102890394146017	0.607189331674244
3	15574964	15724098	HAP_2	0.101739130434783	0.0829085408451562	0.0924997960116641	0.370470698337578
3	15574964	15724098	HAP_3	0.191304347826087	-0.038685743345992	0.0581584695033607	0.506209428019557
3	15574964	15724098	HAP_4	0.149565217391304	0.0447260713417506	0.0655090736255196	0.495048556764201
3	15574964	15724098	HAP_5	0.17304347826087	0.0389489869804154	0.0580158091097821	0.50227262484055
3	15632050	15770101	HAP_1	0.149565217391304	0.0447260713417506	0.0655090736255196	0.495048556764201
3	15632050	15770101	HAP_2	0.101739130434783	0.0829085408451562	0.0924997960116641	0.370470698337578
3	15632050	15770101	HAP_3	0.187826086956522	0.0256018588805333	0.0525386960181509	0.626239101701025
3	15632050	15770101	HAP_4	0.189565217391304	-0.038685743345992	0.0581584695033607	0.506209428019557
3	15632050	15770101	HAP_5	0.0739130434782609	-0.0529246456067376	0.102890394146017	0.607189331674244
3	15659384	15823855	HAP_1	0.149565217391304	0.0447260713417506	0.0655090736255196	0.495048556764201
3	15659384	15823855	HAP_2	0.101739130434783	0.0829085408451562	0.0924997960116641	0.370470698337578
3	15659384	15823855	HAP_3	0.171304347826087	0.0389489869804154	0.0580158091097821	0.50227262484055
3	15659384	15823855	HAP_4	0.188695652173913	-0.0323040941441706	0.0605638031114768	0.593974886115197
3	15659384	15823855	HAP_5	0.071304347826087	-0.0529246456067376	0.102890394146017	0.607189331674244
3	15702216	15861751	HAP_1	0.163478260869565	-0.0824197506946406	0.0688930839472124	0.232067243793511
3	15702216	15861751	HAP_2	0.11304347826087	0.00603269210950044	0.0737790014970266	0.934861061583054
3	15702216	15861751	HAP_3	0.170434782608696	0.0389489869804154	0.0580158091097821	0.50227262484055
3	15702216	15861751	HAP_4	0.14	-0.00592425761795384	0.0689824283330745	0.931591859235303
3	15702216	15861751	HAP_5	0.071304347826087	-0.0529246456067376	0.102890394146017	0.607189331674244
3	15756975	15902075	HAP_1	0.163478260869565	-0.0824197506946406	0.0688930839472124	0.232067243793511
3	15756975	15902075	HAP_2	0.11304347826087	0.00603269210950044	0.0737790014970266	0.934861061583054
3	15756975	15902075	HAP_3	0.170434782608696	0.0389489869804154	0.0580158091097821	0.50227262484055
3	15756975	15902075	HAP_4	0.136521739130435	-0.0556387303091226	0.0728653278783625	0.445436173321746
3	15756975	15902075	HAP_5	0.071304347826087	-0.0529246456067376	0.102890394146017	0.607189331674244
3	15806950	15932262	HAP_1	0.170434782608696	0.0389489869804154	0.0580158091097821	0.50227262484055
3	15806950	15932262	HAP_2	0.11304347826087	0.00603269210950044	0.0737790014970266	0.934861061583054
3	15806950	15932262	HAP_3	0.136521739130435	-0.0556387303091226	0.0728653278783625	0.445436173321746
3	15806950	15932262	HAP_4	0.16	-0.0824197506946406	0.0688930839472124	0.232067243793511
3	15806950	15932262	HAP_5	0.071304347826087	-0.0529246456067376	0.102890394146017	0.607189331674244
3	15848087	15970566	HAP_1	0.137391304347826	-0.0556387303091226	0.0728653278783625	0.445436173321746
3	15848087	15970566	HAP_2	0.16	-0.0824197506946406	0.0688930839472124	0.232067243793511
3	15848087	15970566	HAP_3	0.258260869565217	0.0433250053107762	0.0340835334018007	0.204204053270625
3	15848087	15970566	HAP_4	0.113913043478261	0.00603269210950044	0.0737790014970266	0.934861061583054
3	15893253	16026017	HAP_1	0.11304347826087	0.00603269210950044	0.0737790014970266	0.934861061583054
3	15893253	16026017	HAP_2	0.258260869565217	0.0433250053107762	0.0340835334018007	0.204204053270625
3	15893253	16026017	HAP_3	0.163478260869565	-0.0861709665445566	0.0599979494292816	0.151492769294211
3	15893253	16026017	HAP_4	0.137391304347826	-0.0556387303091226	0.0728653278783625	0.445436173321746
3	15919962	16083072	HAP_1	0.138260869565217	-0.0556387303091226	0.0728653278783625	0.445436173321746
3	15919962	16083072	HAP_2	0.116521739130435	0.00603269210950044	0.0737790014970266	0.934861061583054
3	15919962	16083072	HAP_3	0.0721739130434783	0.136285484206648	0.0956172873761421	0.154619092330824
3	15919962	16083072	HAP_4	0.159130434782609	-0.0824197506946406	0.0688930839472124	0.232067243793511
3	15919962	16083072	HAP_5	0.0739130434782609	-0.0529246456067376	0.102890394146017	0.607189331674244
3	15919962	16083072	HAP_6	0.187826086956522	0.0893130249058968	0.0473344220739911	0.0596954814458821
3	15954517	16130724	HAP_1	0.136521739130435	-0.0472123905510621	0.0778095080785782	0.544249316508286
3	15954517	16130724	HAP_2	0.116521739130435	0.00603269210950044	0.0737790014970266	0.934861061583054
3	15954517	16130724	HAP_3	0.159130434782609	-0.0824197506946406	0.0688930839472124	0.232067243793511
3	15954517	16130724	HAP_4	0.071304347826087	-0.0529246456067376	0.102890394146017	0.607189331674244
3	15954517	16130724	HAP_5	0.187826086956522	0.0893130249058968	0.0473344220739911	0.0596954814458821
3	16012488	16164308	HAP_1	0.118260869565217	0.00603269210950044	0.0737790014970266	0.934861061583054
3	16012488	16164308	HAP_2	0.16	-0.0824197506946406	0.0688930839472124	0.232067243793511
3	16012488	16164308	HAP_3	0.0721739130434783	-0.0529246456067376	0.102890394146017	0.607189331674244
3	16012488	16164308	HAP_4	0.136521739130435	-0.0472123905510621	0.0778095080785782	0.544249316508286
3	16012488	16164308	HAP_5	0.218260869565217	0.0674645555418895	0.0394352129917617	0.0876755326288951
3	16070707	16228126	HAP_1	0.0721739130434783	-0.0529246456067376	0.102890394146017	0.607189331674244
3	16070707	16228126	HAP_2	0.134782608695652	-0.0472123905510621	0.0778095080785782	0.544249316508286
3	16070707	16228126	HAP_3	0.210434782608696	0.0775365873806753	0.0430437932530301	0.0721848883842836
3	16070707	16228126	HAP_4	0.106086956521739	0.0829085408451562	0.0924997960116641	0.370470698337578
3	16070707	16228126	HAP_5	0.16	-0.0824197506946406	0.0688930839472124	0.232067243793511
3	16114902	16298506	HAP_1	0.106086956521739	0.0829085408451562	0.0924997960116641	0.370470698337578
3	16114902	16298506	HAP_2	0.0730434782608696	-0.0529246456067376	0.102890394146017	0.607189331674244
3	16114902	16298506	HAP_3	0.16	-0.0824197506946406	0.0688930839472124	0.232067243793511
3	16114902	16298506	HAP_4	0.220869565217391	0.0763778723677637	0.0406235636226153	0.0606063679621684
3	16114902	16298506	HAP_5	0.14	-0.0249522024340388	0.0728893066933386	0.732230484388049
3	16155755	16362764	HAP_1	0.106086956521739	0.0829085408451562	0.0924997960116641	0.370470698337578
3	16155755	16362764	HAP_2	0.0730434782608696	-0.0529246456067376	0.102890394146017	0.607189331674244
3	16155755	16362764	HAP_3	0.0956521739130435	-0.0512854366327577	0.0919652059232786	0.577297739053175
3	16155755	16362764	HAP_4	0.198260869565217	0.0959329399138345	0.0450162803506984	0.0335165525171243
3	16155755	16362764	HAP_5	0.129565217391304	-0.00291297731656988	0.0841866310239514	0.972409851697175
3	16155755	16362764	HAP_6	0.159130434782609	-0.0824197506946406	0.0688930839472124	0.232067243793511
3	16215567	16462688	HAP_1	0.0730434782608696	-0.0529246456067376	0.102890394146017	0.607189331674244
3	16215567	16462688	HAP_2	0.129565217391304	-0.00291297731656988	0.0841866310239514	0.972409851697175
3	16215567	16462688	HAP_3	0.159130434782609	-0.0824197506946406	0.0688930839472124	0.232067243793511
3	16215567	16462688	HAP_4	0.221739130434783	0.00748016292320592	0.0386378500882077	0.846561577904566
3	16215567	16462688	HAP_5	0.194782608695652	0.0959329399138345	0.0450162803506984	0.0335165525171243
3	16278904	16524652	HAP_1	0.157391304347826	-0.0814480221116015	0.0730606112979062	0.265412320650595
3	16278904	16524652	HAP_2	0.129565217391304	-0.00291297731656988	0.0841866310239514	0.972409851697175
3	16278904	16524652	HAP_3	0.0730434782608696	-0.0529246456067376	0.102890394146017	0.607189331674244
3	16278904	16524652	HAP_4	0.104347826086957	0.0829085408451562	0.0924997960116641	0.370470698337578
3	16278904	16524652	HAP_5	0.117391304347826	-0.00729144053824514	0.072957113221326	0.920426439558805
3	16278904	16524652	HAP_6	0.194782608695652	0.0959329399138345	0.0450162803506984	0.0335165525171243
3	16339211	16580008	HAP_1	0.106086956521739	0.0829085408451562	0.0924997960116641	0.370470698337578
3	16339211	16580008	HAP_2	0.256521739130435	0.0141823395804922	0.0403656869851357	0.725460153985677
3	16339211	16580008	HAP_3	0.142608695652174	-0.00105061418237756	0.0780787268474575	0.989268899123743
3	16339211	16580008	HAP_4	0.0956521739130435	0.20804535464119	0.117759193108165	0.077820966287104
3	16339211	16580008	HAP_5	0.0730434782608696	-0.0529246456067376	0.102890394146017	0.607189331674244
3	16339211	16580008	HAP_6	0.194782608695652	0.0959329399138345	0.0450162803506984	0.0335165525171243
3	16433241	16624843	HAP_1	0.132173913043478	0.170326631337383	0.0847253202253593	0.0448725684403296
3	16433241	16624843	HAP_2	0.0739130434782609	-0.0529246456067376	0.102890394146017	0.607189331674244
3	16433241	16624843	HAP_3	0.106086956521739	0.0829085408451562	0.0924997960116641	0.370470698337578
3	16433241	16624843	HAP_4	0.394782608695652	-0.0142654376775021	0.0255292239791994	0.576528622649998
3	16433241	16624843	HAP_5	0.194782608695652	0.0959329399138345	0.0450162803506984	0.0335165525171243
3	16499308	16683277	HAP_1	0.194782608695652	0.0959329399138345	0.0450162803506984	0.0335165525171243
3	16499308	16683277	HAP_2	0.0739130434782609	-0.0529246456067376	0.102890394146017	0.607189331674244
3	16499308	16683277	HAP_3	0.106086956521739	0.0829085408451562	0.0924997960116641	0.370470698337578
3	16499308	16683277	HAP_4	0.394782608695652	-0.0142654376775021	0.0255292239791994	0.576528622649998
3	16556745	16763302	HAP_1	0.129565217391304	-0.000447941652455781	0.0629547950971211	0.994325392442935
3	16556745	16763302	HAP_2	0.186086956521739	0.0893130249058968	0.0473344220739911	0.0596954814458821
3	16556745	16763302	HAP_3	0.106086956521739	0.0829085408451562	0.0924997960116641	0.370470698337578
3	16556745	16763302	HAP_4	0.26	0.00931442524833549	0.0385729197883113	0.809274476842107
3	16556745	16763302	HAP_5	0.158260869565217	-0.0792076506113596	0.0782121300837262	0.311625678673594
3	16609362	16827147	HAP_1	0.232173913043478	-0.0291926422704109	0.0439846423654664	0.507153994643334
3	16609362	16827147	HAP_2	0.157391304347826	-0.0792076506113596	0.0782121300837262	0.311625678673594
3	16609362	16827147	HAP_3	0.0739130434782609	-0.0529246456067376	0.102890394146017	0.607189331674244
3	16609362	16827147	HAP_4	0.186086956521739	0.0893130249058968	0.0473344220739911	0.0596954814458821
3	16609362	16827147	HAP_5	0.10695652173913	0.0829085408451562	0.0924997960116641	0.370470698337578
3	16661438	16904290	HAP_1	0.0739130434782609	-0.0529246456067376	0.102890394146017	0.607189331674244
3	16661438	16904290	HAP_2	0.227826086956522	-0.0291926422704109	0.0439846423654664	0.507153994643334
3	16661438	16904290	HAP_3	0.157391304347826	-0.0792076506113596	0.0782121300837262	0.311625678673594
3	16661438	16904290	HAP_4	0.186086956521739	0.0893130249058968	0.0473344220739911	0.0596954814458821
3	16661438	16904290	HAP_5	0.10695652173913	0.0829085408451562	0.0924997960116641	0.370470698337578
3	16742115	17004643	HAP_1	0.186086956521739	0.0893130249058968	0.0473344220739911	0.0596954814458821
3	16742115	17004643	HAP_2	0.0982608695652174	0.0510715170824943	0.0845914419843387	0.546257921349128
3	16742115	17004643	HAP_3	0.130434782608696	-0.00105061418237756	0.0780787268474575	0.989268899123743
3	16742115	17004643	HAP_4	0.0669565217391304	-0.0986599582685074	0.117917335915421	0.403123879976137
3	16742115	17004643	HAP_5	0.157391304347826	-0.0792076506113596	0.0782121300837262	0.311625678673594
3	16742115	17004643	HAP_6	0.0747826086956522	-0.0529246456067376	0.102890394146017	0.607189331674244
3	16809434	17109784	HAP_1	0.186086956521739	0.0893130249058968	0.0473344220739911	0.0596954814458821
3	16809434	17109784	HAP_2	0.0947826086956522	0.0853931993701989	0.0925210084788338	0.356424069178384
3	16809434	17109784	HAP_3	0.130434782608696	-0.00105061418237756	0.0780787268474575	0.989268899123743
3	16809434	17109784	HAP_4	0.0669565217391304	-0.0986599582685074	0.117917335915421	0.403123879976137
3	16809434	17109784	HAP_5	0.157391304347826	-0.0792076506113596	0.0782121300837262	0.311625678673594
3	16809434	17109784	HAP_6	0.0765217391304348	-0.0529246456067376	0.102890394146017	0.607189331674244
3	16877072	17131986	HAP_1	0.185217391304348	0.0519554829167596	0.0485370890993187	0.284885977881802
3	16877072	17131986	HAP_2	0.0973913043478261	0.0853931993701989	0.0925210084788338	0.356424069178384
3	16877072	17131986	HAP_3	0.08	-0.0683483320333021	0.0919671895890361	0.457682233082556
3	16877072	17131986	HAP_4	0.157391304347826	-0.0792076506113596	0.0782121300837262	0.311625678673594
3	16877072	17131986	HAP_5	0.130434782608696	-0.00105061418237756	0.0780787268474575	0.989268899123743
3	16877072	17131986	HAP_6	0.0782608695652174	0.130160869270403	0.118014616203207	0.27053326967984
3	16877072	17131986	HAP_7	0.0669565217391304	-0.0986599582685074	0.117917335915421	0.403123879976137
3	16981521	17149992	HAP_1	0.130434782608696	-0.00105061418237756	0.0780787268474575	0.989268899123743
3	16981521	17149992	HAP_2	0.0808695652173913	-0.0738355311245956	0.0838949040848475	0.379183733236102
3	16981521	17149992	HAP_3	0.0782608695652174	0.130160869270403	0.118014616203207	0.27053326967984
3	16981521	17149992	HAP_4	0.0669565217391304	-0.0986599582685074	0.117917335915421	0.403123879976137
3	16981521	17149992	HAP_5	0.157391304347826	-0.0792076506113596	0.0782121300837262	0.311625678673594
3	16981521	17149992	HAP_6	0.187826086956522	0.0519554829167596	0.0485370890993187	0.284885977881802
3	16981521	17149992	HAP_7	0.105217391304348	0.0853931993701989	0.0925210084788338	0.356424069178384
3	17098968	17167337	HAP_1	0.0669565217391304	-0.0986599582685074	0.117917335915421	0.403123879976137
3	17098968	17167337	HAP_2	0.478260869565217	0.0153430352075471	0.0216041198282334	0.47788074716207
3	17098968	17167337	HAP_3	0.131304347826087	-0.00105061418237756	0.0780787268474575	0.989268899123743
3	17098968	17167337	HAP_4	0.187826086956522	0.0519554829167596	0.0485370890993187	0.284885977881802
3	17124387	17207872	HAP_1	0.131304347826087	-0.00105061418237756	0.0780787268474575	0.989268899123743
3	17124387	17207872	HAP_2	0.187826086956522	0.0519554829167596	0.0485370890993187	0.284885977881802
3	17124387	17207872	HAP_3	0.0669565217391304	-0.0986599582685074	0.117917335915421	0.403123879976137
3	17124387	17207872	HAP_4	0.476521739130435	0.0207920077867151	0.0217046561899418	0.338499131033042
3	17144079	17239056	HAP_1	0.0669565217391304	-0.0986599582685074	0.117917335915421	0.403123879976137
3	17144079	17239056	HAP_2	0.187826086956522	0.0519554829167596	0.0485370890993187	0.284885977881802
3	17144079	17239056	HAP_3	0.130434782608696	-0.00105061418237756	0.0780787268474575	0.989268899123743
3	17144079	17239056	HAP_4	0.121739130434783	0.0771131580411205	0.0737461962421097	0.296169378681612
3	17144079	17239056	HAP_5	0.153913043478261	-0.000889544473324125	0.0556474339840985	0.987251741408006
3	17144079	17239056	HAP_6	0.170434782608696	-0.0521685067120149	0.0693262631328407	0.452061215083167
3	17161919	17264362	HAP_1	0.130434782608696	-0.00105061418237756	0.0780787268474575	0.989268899123743
3	17161919	17264362	HAP_2	0.121739130434783	0.0771131580411205	0.0737461962421097	0.296169378681612
3	17161919	17264362	HAP_3	0.153913043478261	-0.000889544473324125	0.0556474339840985	0.987251741408006
3	17161919	17264362	HAP_4	0.170434782608696	-0.0521685067120149	0.0693262631328407	0.452061215083167
3	17161919	17264362	HAP_5	0.0669565217391304	-0.0986599582685074	0.117917335915421	0.403123879976137
3	17161919	17264362	HAP_6	0.187826086956522	0.0519554829167596	0.0485370890993187	0.284885977881802
3	17181751	17360544	HAP_1	0.130434782608696	-0.00105061418237756	0.0780787268474575	0.989268899123743
3	17181751	17360544	HAP_2	0.18695652173913	0.0625641415446426	0.0496586351372565	0.20823397560228
3	17181751	17360544	HAP_3	0.0669565217391304	-0.0986599582685074	0.117917335915421	0.403123879976137
3	17181751	17360544	HAP_4	0.118260869565217	0.0206822348614085	0.078436078236599	0.792121100735693
3	17181751	17360544	HAP_5	0.153913043478261	-0.000889544473324125	0.0556474339840985	0.987251741408006
3	17181751	17360544	HAP_6	0.16695652173913	-0.080857072406053	0.0735238261276784	0.271916394073586
3	17221111	17585711	HAP_1	0.153913043478261	-0.000889544473324125	0.0556474339840985	0.987251741408006
3	17221111	17585711	HAP_2	0.119130434782609	0.0206822348614085	0.078436078236599	0.792121100735693
3	17221111	17585711	HAP_3	0.130434782608696	-0.00105061418237756	0.0780787268474575	0.989268899123743
3	17221111	17585711	HAP_4	0.0956521739130435	-0.0744773153616322	0.0856853446954574	0.385111263357744
3	17221111	17585711	HAP_5	0.0669565217391304	-0.0986599582685074	0.117917335915421	0.403123879976137
3	17221111	17585711	HAP_6	0.18695652173913	0.0625641415446426	0.0496586351372565	0.20823397560228
3	17255498	17678690	HAP_1	0.130434782608696	-0.00105061418237756	0.0780787268474575	0.989268899123743
3	17255498	17678690	HAP_2	0.0956521739130435	-0.0744773153616322	0.0856853446954574	0.385111263357744
3	17255498	17678690	HAP_3	0.0669565217391304	-0.0986599582685074	0.117917335915421	0.403123879976137
3	17255498	17678690	HAP_4	0.139130434782609	-0.0857870096216998	0.069081578277423	0.214820312900582
3	17255498	17678690	HAP_5	0.118260869565217	0.0206822348614085	0.078436078236599	0.792121100735693
3	17255498	17678690	HAP_6	0.18695652173913	0.0625641415446426	0.0496586351372565	0.20823397560228
3	17298037	17755457	HAP_1	0.131304347826087	-0.00105061418237756	0.0780787268474575	0.989268899123743
3	17298037	17755457	HAP_2	0.175652173913043	-0.0392216912770635	0.0525949775340268	0.456141873240345
3	17298037	17755457	HAP_3	0.0678260869565217	0.0217547498742925	0.102163072195561	0.831449870791689
3	17298037	17755457	HAP_4	0.18695652173913	0.0625641415446426	0.0496586351372565	0.20823397560228
3	17298037	17755457	HAP_5	0.139130434782609	-0.0857870096216998	0.069081578277423	0.214820312900582
3	17298037	17755457	HAP_6	0.103478260869565	0.0853931993701989	0.0925210084788338	0.356424069178384
3	17546081	17777692	HAP_1	0.104347826086957	0.0853931993701989	0.0925210084788338	0.356424069178384
3	17546081	17777692	HAP_2	0.179130434782609	-0.0177630408515835	0.0498402710964379	0.721675265700398
3	17546081	17777692	HAP_3	0.199130434782609	0.00920446804886805	0.0472446088565014	0.845599743816408
3	17546081	17777692	HAP_4	0.139130434782609	-0.0857870096216998	0.069081578277423	0.214820312900582
3	17546081	17777692	HAP_5	0.187826086956522	0.0519554829167596	0.0485370890993187	0.284885977881802
3	17634087	17810325	HAP_1	0.0982608695652174	-0.119333259708956	0.119330870398793	0.317731188131622
3	17634087	17810325	HAP_2	0.104347826086957	0.0853931993701989	0.0925210084788338	0.356424069178384
3	17634087	17810325	HAP_3	0.14	-0.0875771415359399	0.0654504420383633	0.181415411806127
3	17634087	17810325	HAP_4	0.187826086956522	0.0519554829167596	0.0485370890993187	0.284885977881802
3	17634087	17810325	HAP_5	0.378260869565217	-0.0193924670841129	0.0245837796358212	0.430542955166444
3	17736255	17837215	HAP_1	0.101739130434783	-0.117862333548037	0.103434715896668	0.254986245513767
3	17736255	17837215	HAP_2	0.103478260869565	0.0853931993701989	0.0925210084788338	0.356424069178384
3	17736255	17837215	HAP_3	0.214782608695652	0.0348421309655574	0.0407302297342421	0.392674008078319
3	17736255	17837215	HAP_4	0.38	-0.0203940976547939	0.0244287364483318	0.404162277736358
3	17736255	17837215	HAP_5	0.138260869565217	-0.0966462624728109	0.0688851807701616	0.161167518941439
3	17768382	17858954	HAP_1	0.190434782608696	0.0519554829167596	0.0485370890993187	0.284885977881802
3	17768382	17858954	HAP_2	0.138260869565217	-0.0966462624728109	0.0688851807701616	0.161167518941439
3	17768382	17858954	HAP_3	0.0930434782608696	0.0484512188833006	0.0914830279009137	0.596584742506821
3	17768382	17858954	HAP_4	0.288695652173913	-0.0447109857569362	0.0313931292176948	0.154935370704892
3	17768382	17858954	HAP_5	0.103478260869565	0.0853931993701989	0.0925210084788338	0.356424069178384
3	17798318	17905583	HAP_1	0.180869565217391	0.0335079708167514	0.0512874176917732	0.513806200148256
3	17798318	17905583	HAP_2	0.137391304347826	-0.0879853112192143	0.0732403667986728	0.230132090206493
3	17798318	17905583	HAP_3	0.0695652173913043	0.0647120428540621	0.117785740228557	0.582945963926683
3	17798318	17905583	HAP_4	0.131304347826087	0.0121734133974926	0.0842585911314392	0.885175752913314
3	17798318	17905583	HAP_5	0.155652173913043	-0.0637691236064995	0.0560013845213673	0.255310871383993
3	17798318	17905583	HAP_6	0.102608695652174	0.0853931993701989	0.0925210084788338	0.356424069178384
3	17822275	18001801	HAP_1	0.136521739130435	-0.0879853112192143	0.0732403667986728	0.230132090206493
3	17822275	18001801	HAP_2	0.124347826086957	0.0379859442070396	0.0923475190070241	0.68098231106768
3	17822275	18001801	HAP_3	0.154782608695652	-0.0637691236064995	0.0560013845213673	0.255310871383993
3	17822275	18001801	HAP_4	0.102608695652174	0.0853931993701989	0.0925210084788338	0.356424069178384
3	17822275	18001801	HAP_5	0.180869565217391	0.0335079708167514	0.0512874176917732	0.513806200148256
3	17851203	18036505	HAP_1	0.124347826086957	0.0379859442070396	0.0923475190070241	0.68098231106768
3	17851203	18036505	HAP_2	0.186086956521739	0.0648123304659829	0.0486485361361872	0.183315866606399
3	17851203	18036505	HAP_3	0.155652173913043	-0.0637691236064995	0.0560013845213673	0.255310871383993
3	17851203	18036505	HAP_4	0.136521739130435	-0.0879853112192143	0.0732403667986728	0.230132090206493
3	17851203	18036505	HAP_5	0.102608695652174	0.0853931993701989	0.0925210084788338	0.356424069178384
3	17888948	18083283	HAP_1	0.124347826086957	0.0379859442070396	0.0923475190070241	0.68098231106768
3	17888948	18083283	HAP_2	0.186086956521739	0.0648123304659829	0.0486485361361872	0.183315866606399
3	17888948	18083283	HAP_3	0.154782608695652	-0.0637691236064995	0.0560013845213673	0.255310871383993
3	17888948	18083283	HAP_4	0.102608695652174	0.0853931993701989	0.0925210084788338	0.356424069178384
3	17888948	18083283	HAP_5	0.136521739130435	-0.0879853112192143	0.0732403667986728	0.230132090206493
3	17982124	18121070	HAP_1	0.124347826086957	0.0379859442070396	0.0923475190070241	0.68098231106768
3	17982124	18121070	HAP_2	0.139130434782609	-0.0879853112192143	0.0732403667986728	0.230132090206493
3	17982124	18121070	HAP_3	0.186086956521739	0.0648123304659829	0.0486485361361872	0.183315866606399
3	17982124	18121070	HAP_4	0.101739130434783	0.0853931993701989	0.0925210084788338	0.356424069178384
3	17982124	18121070	HAP_5	0.162608695652174	-0.0671017833898811	0.0526156723194436	0.202723166432784
3	18027293	18154920	HAP_1	0.124347826086957	0.0379859442070396	0.0923475190070241	0.68098231106768
3	18027293	18154920	HAP_2	0.139130434782609	-0.0879853112192143	0.0732403667986728	0.230132090206493
3	18027293	18154920	HAP_3	0.186086956521739	0.0648123304659829	0.0486485361361872	0.183315866606399
3	18027293	18154920	HAP_4	0.0991304347826087	0.0853931993701989	0.0925210084788338	0.356424069178384
3	18027293	18154920	HAP_5	0.163478260869565	-0.0700367891732384	0.0510991119696861	0.171044729973283
3	18064191	18216072	HAP_1	0.124347826086957	0.0379859442070396	0.0923475190070241	0.68098231106768
3	18064191	18216072	HAP_2	0.139130434782609	-0.0879853112192143	0.0732403667986728	0.230132090206493
3	18064191	18216072	HAP_3	0.186086956521739	0.0648123304659829	0.0486485361361872	0.183315866606399
3	18064191	18216072	HAP_4	0.0991304347826087	0.0853931993701989	0.0925210084788338	0.356424069178384
3	18064191	18216072	HAP_5	0.163478260869565	-0.0700367891732384	0.0510991119696861	0.171044729973283
3	18109889	18263333	HAP_1	0.0895652173913044	0.0853931993701989	0.0925210084788338	0.356424069178384
3	18109889	18263333	HAP_2	0.13304347826087	0.0713523603861032	0.0788378648537209	0.365825704928652
3	18109889	18263333	HAP_3	0.355652173913043	-0.0131125356880337	0.0277301262899692	0.636494899289396
3	18109889	18263333	HAP_4	0.186086956521739	0.0648123304659829	0.0486485361361872	0.183315866606399
3	18135951	18294564	HAP_1	0.13304347826087	0.0713523603861032	0.0788378648537209	0.365825704928652
3	18135951	18294564	HAP_2	0.0921739130434783	0.0853931993701989	0.0925210084788338	0.356424069178384
3	18135951	18294564	HAP_3	0.356521739130435	-0.0131125356880337	0.0277301262899692	0.636494899289396
3	18135951	18294564	HAP_4	0.18695652173913	0.0648123304659829	0.0486485361361872	0.183315866606399
3	18187144	18338823	HAP_1	0.0921739130434783	0.0853931993701989	0.0925210084788338	0.356424069178384
3	18187144	18338823	HAP_2	0.600869565217391	-0.0186132714648802	0.0185826421216788	0.316944565517219
3	18187144	18338823	HAP_3	0.18695652173913	0.0648123304659829	0.0486485361361872	0.183315866606399
3	18256864	18407065	HAP_1	0.882608695652174	0.000726241933975437	0.0221848032805498	0.97389673038077
3	18256864	18407065	HAP_2	0.0921739130434783	0.0853931993701989	0.0925210084788338	0.356424069178384
3	18281811	18470703	HAP_1	0.157391304347826	-0.0672222690812801	0.0541633424337827	0.215085614554933
3	18281811	18470703	HAP_2	0.141739130434783	-0.0879853112192143	0.0732403667986728	0.230132090206493
3	18281811	18470703	HAP_3	0.471304347826087	0.00435757711532335	0.0219141915008408	0.842454134455249
3	18281811	18470703	HAP_4	0.091304347826087	0.147470475206367	0.103267617822796	0.153835283949112
3	18328845	18493659	HAP_1	0.091304347826087	0.147470475206367	0.103267617822796	0.153835283949112
3	18328845	18493659	HAP_2	0.157391304347826	-0.0672222690812801	0.0541633424337827	0.215085614554933
3	18328845	18493659	HAP_3	0.141739130434783	-0.0879853112192143	0.0732403667986728	0.230132090206493
3	18328845	18493659	HAP_4	0.472173913043478	0.00435757711532335	0.0219141915008408	0.842454134455249
3	18389226	18573944	HAP_1	0.091304347826087	0.147470475206367	0.103267617822796	0.153835283949112
3	18389226	18573944	HAP_2	0.157391304347826	-0.0672222690812801	0.0541633424337827	0.215085614554933
3	18389226	18573944	HAP_3	0.141739130434783	-0.0879853112192143	0.0732403667986728	0.230132090206493
3	18389226	18573944	HAP_4	0.473913043478261	0.00435757711532335	0.0219141915008408	0.842454134455249
3	18455174	18705301	HAP_1	0.091304347826087	0.147470475206367	0.103267617822796	0.153835283949112
3	18455174	18705301	HAP_2	0.141739130434783	-0.0879853112192143	0.0732403667986728	0.230132090206493
3	18455174	18705301	HAP_3	0.119130434782609	-0.0492935968767835	0.0691577031948026	0.476283376131514
3	18455174	18705301	HAP_4	0.0965217391304348	-0.108200375965404	0.0915231305522395	0.237618796943876
3	18455174	18705301	HAP_5	0.124347826086957	0.0497237410265027	0.0842252114255944	0.555182291250794
3	18455174	18705301	HAP_6	0.212173913043478	0.0628943740442066	0.0434113606804974	0.147951186701548
3	18484698	18771436	HAP_1	0.088695652173913	-0.104648332141795	0.102206694140332	0.306328116017253
3	18484698	18771436	HAP_2	0.123478260869565	0.0497237410265027	0.0842252114255944	0.555182291250794
3	18484698	18771436	HAP_3	0.193913043478261	0.0505860061966609	0.0464352475365551	0.276449674604692
3	18484698	18771436	HAP_4	0.0808695652173913	-0.0471927707363575	0.118510234088424	0.690621586861306
3	18484698	18771436	HAP_5	0.118260869565217	-0.0444521384749008	0.0731736225432322	0.543772107805703
3	18484698	18771436	HAP_6	0.088695652173913	0.238467260486758	0.119105430260308	0.0457483383873411
3	18561027	18807296	HAP_1	0.118260869565217	-0.0444521384749008	0.0731736225432322	0.543772107805703
3	18561027	18807296	HAP_2	0.0808695652173913	-0.0471927707363575	0.118510234088424	0.690621586861306
3	18561027	18807296	HAP_3	0.088695652173913	0.238467260486758	0.119105430260308	0.0457483383873411
3	18561027	18807296	HAP_4	0.123478260869565	0.0497237410265027	0.0842252114255944	0.555182291250794
3	18561027	18807296	HAP_5	0.193913043478261	0.0505860061966609	0.0464352475365551	0.276449674604692
3	18640840	18865102	HAP_1	0.191304347826087	0.0505860061966609	0.0464352475365551	0.276449674604692
3	18640840	18865102	HAP_2	0.0895652173913044	0.238467260486758	0.119105430260308	0.0457483383873411
3	18640840	18865102	HAP_3	0.124347826086957	0.0497237410265027	0.0842252114255944	0.555182291250794
3	18640840	18865102	HAP_4	0.0808695652173913	-0.0471927707363575	0.118510234088424	0.690621586861306
3	18640840	18865102	HAP_5	0.117391304347826	-0.0444521384749008	0.0731736225432322	0.543772107805703
3	18745119	18953672	HAP_1	0.138260869565217	0.0747083243554992	0.0694794108832346	0.282720429658662
3	18745119	18953672	HAP_2	0.0895652173913044	0.238467260486758	0.119105430260308	0.0457483383873411
3	18745119	18953672	HAP_3	0.191304347826087	0.0505860061966609	0.0464352475365551	0.276449674604692
3	18745119	18953672	HAP_4	0.117391304347826	-0.0444521384749008	0.0731736225432322	0.543772107805703
3	18745119	18953672	HAP_5	0.0817391304347826	-0.0471927707363575	0.118510234088424	0.690621586861306
3	18799866	19020635	HAP_1	0.0817391304347826	-0.0471927707363575	0.118510234088424	0.690621586861306
3	18799866	19020635	HAP_2	0.217391304347826	0.0572340425801766	0.0402863131715407	0.155963772154272
3	18799866	19020635	HAP_3	0.111304347826087	-0.032381973010634	0.103631402414	0.754797295561798
3	18799866	19020635	HAP_4	0.124347826086957	-0.0493224610383867	0.0691788228337858	0.476159925863875
3	18799866	19020635	HAP_5	0.140869565217391	0.0747083243554992	0.0694794108832346	0.282720429658662
3	18799866	19020635	HAP_6	0.0895652173913044	0.238467260486758	0.119105430260308	0.0457483383873411
3	18844946	19083662	HAP_1	0.218260869565217	0.0572340425801766	0.0402863131715407	0.155963772154272
3	18844946	19083662	HAP_2	0.140869565217391	0.0747083243554992	0.0694794108832346	0.282720429658662
3	18844946	19083662	HAP_3	0.0817391304347826	-0.0471927707363575	0.118510234088424	0.690621586861306
3	18844946	19083662	HAP_4	0.124347826086957	-0.0493224610383867	0.0691788228337858	0.476159925863875
3	18844946	19083662	HAP_5	0.109565217391304	-0.032381973010634	0.103631402414	0.754797295561798
3	18844946	19083662	HAP_6	0.0904347826086957	0.238467260486758	0.119105430260308	0.0457483383873411
3	18939012	19154932	HAP_1	0.109565217391304	-0.032381973010634	0.103631402414	0.754797295561798
3	18939012	19154932	HAP_2	0.12695652173913	-0.0524608337227687	0.0655960255675447	0.424189916465263
3	18939012	19154932	HAP_3	0.140869565217391	0.0747083243554992	0.0694794108832346	0.282720429658662
3	18939012	19154932	HAP_4	0.19304347826087	0.0505860061966609	0.0464352475365551	0.276449674604692
3	18939012	19154932	HAP_5	0.091304347826087	0.238467260486758	0.119105430260308	0.0457483383873411
3	18939012	19154932	HAP_6	0.0817391304347826	-0.0471927707363575	0.118510234088424	0.690621586861306
3	18995865	19197845	HAP_1	0.19304347826087	0.0505860061966609	0.0464352475365551	0.276449674604692
3	18995865	19197845	HAP_2	0.091304347826087	0.238467260486758	0.119105430260308	0.0457483383873411
3	18995865	19197845	HAP_3	0.0817391304347826	-0.0471927707363575	0.118510234088424	0.690621586861306
3	18995865	19197845	HAP_4	0.140869565217391	0.0747083243554992	0.0694794108832346	0.282720429658662
3	18995865	19197845	HAP_5	0.108695652173913	-0.032381973010634	0.103631402414	0.754797295561798
3	18995865	19197845	HAP_6	0.12695652173913	-0.0524608337227687	0.0655960255675447	0.424189916465263
3	19067877	19248606	HAP_1	0.108695652173913	-0.032381973010634	0.103631402414	0.754797295561798
3	19067877	19248606	HAP_2	0.19304347826087	0.0505860061966609	0.0464352475365551	0.276449674604692
3	19067877	19248606	HAP_3	0.12695652173913	-0.0524608337227687	0.0655960255675447	0.424189916465263
3	19067877	19248606	HAP_4	0.141739130434783	0.0747083243554992	0.0694794108832346	0.282720429658662
3	19067877	19248606	HAP_5	0.0904347826086957	0.238467260486758	0.119105430260308	0.0457483383873411
3	19067877	19248606	HAP_6	0.0817391304347826	-0.0471927707363575	0.118510234088424	0.690621586861306
3	19121988	19308529	HAP_1	0.0817391304347826	-0.0471927707363575	0.118510234088424	0.690621586861306
3	19121988	19308529	HAP_2	0.133913043478261	0.153882251273617	0.0843148761122659	0.0685180683488965
3	19121988	19308529	HAP_3	0.108695652173913	-0.032381973010634	0.103631402414	0.754797295561798
3	19121988	19308529	HAP_4	0.19304347826087	0.0505860061966609	0.0464352475365551	0.276449674604692
3	19121988	19308529	HAP_5	0.268695652173913	0.00546264153671557	0.0334769002011248	0.870438171242684
3	19180439	19364511	HAP_1	0.274782608695652	0.0293757896076103	0.0323205532152884	0.363798408317159
3	19180439	19364511	HAP_2	0.375652173913043	0.0137764550004241	0.0247796608230843	0.578460711686611
3	19180439	19364511	HAP_3	0.109565217391304	-0.032381973010634	0.103631402414	0.754797295561798
3	19226079	19468519	HAP_1	0.269565217391304	0.00546264153671557	0.0334769002011248	0.870438171242684
3	19226079	19468519	HAP_2	0.10695652173913	0.278350269195455	0.103027411234805	0.00710668798066241
3	19226079	19468519	HAP_3	0.11304347826087	-0.032381973010634	0.103631402414	0.754797295561798
3	19226079	19468519	HAP_4	0.0817391304347826	-0.0471927707363575	0.118510234088424	0.690621586861306
3	19226079	19468519	HAP_5	0.19304347826087	0.0505860061966609	0.0464352475365551	0.276449674604692
3	19270701	19548595	HAP_1	0.141739130434783	0.0747083243554992	0.0694794108832346	0.282720429658662
3	19270701	19548595	HAP_2	0.125217391304348	-0.0493224610383867	0.0691788228337858	0.476159925863875
3	19270701	19548595	HAP_3	0.0904347826086957	0.238467260486758	0.119105430260308	0.0457483383873411
3	19270701	19548595	HAP_4	0.1	-0.110110366286555	0.1020668682408	0.281136939889677
3	19270701	19548595	HAP_5	0.178260869565217	0.0802399192345241	0.0496483708322344	0.106619991115434
3	19270701	19548595	HAP_6	0.0817391304347826	-0.0471927707363575	0.118510234088424	0.690621586861306
3	19270701	19548595	HAP_7	0.19304347826087	0.0505860061966609	0.0464352475365551	0.276449674604692
3	19343828	19608356	HAP_1	0.178260869565217	0.0802399192345241	0.0496483708322344	0.106619991115434
3	19343828	19608356	HAP_2	0.0817391304347826	-0.0471927707363575	0.118510234088424	0.690621586861306
3	19343828	19608356	HAP_3	0.19304347826087	0.0505860061966609	0.0464352475365551	0.276449674604692
3	19343828	19608356	HAP_4	0.141739130434783	0.0747083243554992	0.0694794108832346	0.282720429658662
3	19343828	19608356	HAP_5	0.125217391304348	-0.0493224610383867	0.0691788228337858	0.476159925863875
3	19343828	19608356	HAP_6	0.0904347826086957	0.238467260486758	0.119105430260308	0.0457483383873411
3	19422938	19672187	HAP_1	0.109565217391304	-0.032381973010634	0.103631402414	0.754797295561798
3	19422938	19672187	HAP_2	0.0808695652173913	-0.0471927707363575	0.118510234088424	0.690621586861306
3	19422938	19672187	HAP_3	0.141739130434783	0.0747083243554992	0.0694794108832346	0.282720429658662
3	19422938	19672187	HAP_4	0.0895652173913044	0.238467260486758	0.119105430260308	0.0457483383873411
3	19422938	19672187	HAP_5	0.335652173913043	-0.00033622283092006	0.0301542768998099	0.991107658412272
3	19514115	19758307	HAP_1	0.143478260869565	-0.0836426119543247	0.0780551208640786	0.284366914463844
3	19514115	19758307	HAP_2	0.10695652173913	-0.032381973010634	0.103631402414	0.754797295561798
3	19514115	19758307	HAP_3	0.0895652173913044	0.238467260486758	0.119105430260308	0.0457483383873411
3	19514115	19758307	HAP_4	0.134782608695652	0.0542239123515305	0.0736713308027214	0.462022806277865
3	19514115	19758307	HAP_5	0.308695652173913	-0.00329776104666712	0.0318441955643102	0.917556070177815
3	19585497	19790758	HAP_1	0.0808695652173913	-0.0471927707363575	0.118510234088424	0.690621586861306
3	19585497	19790758	HAP_2	0.10695652173913	-0.032381973010634	0.103631402414	0.754797295561798
3	19585497	19790758	HAP_3	0.0878260869565217	0.238467260486758	0.119105430260308	0.0457483383873411
3	19585497	19790758	HAP_4	0.118260869565217	0.0846205401713823	0.0921732245410087	0.358981335717225
3	19585497	19790758	HAP_5	0.134782608695652	0.0542239123515305	0.0736713308027214	0.462022806277865
3	19585497	19790758	HAP_6	0.179130434782609	0.000101543800121531	0.0497679859471015	0.998372766356969
3	19585497	19790758	HAP_7	0.114782608695652	-0.0444521384749008	0.0731736225432322	0.543772107805703
3	19654226	19818435	HAP_1	0.18	0.000101543800121531	0.0497679859471015	0.998372766356969
3	19654226	19818435	HAP_2	0.115652173913043	-0.0444521384749008	0.0731736225432322	0.543772107805703
3	19654226	19818435	HAP_3	0.118260869565217	0.0846205401713823	0.0921732245410087	0.358981335717225
3	19654226	19818435	HAP_4	0.134782608695652	0.0542239123515305	0.0736713308027214	0.462022806277865
3	19654226	19818435	HAP_5	0.0808695652173913	-0.0471927707363575	0.118510234088424	0.690621586861306
3	19654226	19818435	HAP_6	0.088695652173913	0.238467260486758	0.119105430260308	0.0457483383873411
3	19654226	19818435	HAP_7	0.10695652173913	-0.032381973010634	0.103631402414	0.754797295561798
3	19718476	19879065	HAP_1	0.164347826086957	0.0234623656938875	0.0601638085338712	0.696702975121185
3	19718476	19879065	HAP_2	0.0782608695652174	0.227633117405072	0.118120355643994	0.054467361476382
3	19718476	19879065	HAP_3	0.10695652173913	-0.032381973010634	0.103631402414	0.754797295561798
3	19718476	19879065	HAP_4	0.0895652173913044	0.238467260486758	0.119105430260308	0.0457483383873411
3	19718476	19879065	HAP_5	0.176521739130435	0.000101543800121531	0.0497679859471015	0.998372766356969
3	19718476	19879065	HAP_6	0.115652173913043	-0.0444521384749008	0.0731736225432322	0.543772107805703
3	19776883	19953317	HAP_1	0.16695652173913	0.115289179040318	0.0544913981326703	0.0348068467095282
3	19776883	19953317	HAP_2	0.172173913043478	0.050113273904248	0.0562065257188404	0.372993360819094
3	19776883	19953317	HAP_3	0.197391304347826	0.0692592501881559	0.0453645902161357	0.127391998573472
3	19776883	19953317	HAP_4	0.0869565217391304	0.227633117405072	0.118120355643994	0.054467361476382
3	19776883	19953317	HAP_5	0.12	-0.0444521384749008	0.0731736225432322	0.543772107805703
3	19776883	19953317	HAP_6	0.109565217391304	-0.032381973010634	0.103631402414	0.754797295561798
3	19807364	20030812	HAP_1	0.16695652173913	0.115289179040318	0.0544913981326703	0.0348068467095282
3	19807364	20030812	HAP_2	0.143478260869565	-0.00984434240027848	0.0784436083853059	0.900175938688024
3	19807364	20030812	HAP_3	0.172173913043478	0.050113273904248	0.0562065257188404	0.372993360819094
3	19807364	20030812	HAP_4	0.187826086956522	0.0505860061966609	0.0464352475365551	0.276449674604692
3	19807364	20030812	HAP_5	0.153913043478261	0.0341619896713425	0.0542901209380974	0.52944192484888
3	19807364	20030812	HAP_6	0.0834782608695652	0.227633117405072	0.118120355643994	0.054467361476382
3	19847824	20105455	HAP_1	0.144347826086957	0.085962967705782	0.06656865447345	0.197115628459175
3	19847824	20105455	HAP_2	0.0895652173913044	0.238467260486758	0.119105430260308	0.0457483383873411
3	19847824	20105455	HAP_3	0.187826086956522	0.0505860061966609	0.0464352475365551	0.276449674604692
3	19847824	20105455	HAP_4	0.326086956521739	-0.0140349156334793	0.0292433530998189	0.631460174448888
3	19847824	20105455	HAP_5	0.0982608695652174	-0.106691169408212	0.0917526767478227	0.24539905040763
3	19932211	20161837	HAP_1	0.144347826086957	0.085962967705782	0.06656865447345	0.197115628459175
3	19932211	20161837	HAP_2	0.187826086956522	0.0505860061966609	0.0464352475365551	0.276449674604692
3	19932211	20161837	HAP_3	0.233913043478261	-0.0354576887738928	0.0413863211908475	0.391948788544423
3	19932211	20161837	HAP_4	0.091304347826087	0.0649131549561479	0.117910142235062	0.582174170706005
3	19932211	20161837	HAP_5	0.0895652173913044	0.238467260486758	0.119105430260308	0.0457483383873411
3	20000686	20205938	HAP_1	0.187826086956522	0.0505860061966609	0.0464352475365551	0.276449674604692
3	20000686	20205938	HAP_2	0.144347826086957	0.085962967705782	0.06656865447345	0.197115628459175
3	20000686	20205938	HAP_3	0.0904347826086957	0.238467260486758	0.119105430260308	0.0457483383873411
3	20000686	20205938	HAP_4	0.234782608695652	-0.0354576887738928	0.0413863211908475	0.391948788544423
3	20000686	20205938	HAP_5	0.091304347826087	0.0649131549561479	0.117910142235062	0.582174170706005
3	20082977	20275444	HAP_1	0.0904347826086957	0.238467260486758	0.119105430260308	0.0457483383873411
3	20082977	20275444	HAP_2	0.143478260869565	0.085962967705782	0.06656865447345	0.197115628459175
3	20082977	20275444	HAP_3	0.234782608695652	-0.0354576887738928	0.0413863211908475	0.391948788544423
3	20082977	20275444	HAP_4	0.088695652173913	0.0649131549561479	0.117910142235062	0.582174170706005
3	20082977	20275444	HAP_5	0.18695652173913	0.0505860061966609	0.0464352475365551	0.276449674604692
3	20143842	20371624	HAP_1	0.119130434782609	0.100851664101197	0.0921128919668153	0.274042489771978
3	20143842	20371624	HAP_2	0.189565217391304	0.05408873011358	0.0454549954672785	0.234572298540376
3	20143842	20371624	HAP_3	0.144347826086957	0.0686791586191935	0.0634341930068999	0.279413202900972
3	20143842	20371624	HAP_4	0.407826086956522	0.00736574000400321	0.0247271201363155	0.765904054332184
3	20197265	20449315	HAP_1	0.117391304347826	0.100851664101197	0.0921128919668153	0.274042489771978
3	20197265	20449315	HAP_2	0.145217391304348	0.0546388795471968	0.0608557994115763	0.369654376706001
3	20197265	20449315	HAP_3	0.192173913043478	0.05408873011358	0.0454549954672785	0.234572298540376
3	20197265	20449315	HAP_4	0.407826086956522	0.00736574000400321	0.0247271201363155	0.765904054332184
3	20249450	20493436	HAP_1	0.0895652173913044	0.238467260486758	0.119105430260308	0.0457483383873411
3	20249450	20493436	HAP_2	0.117391304347826	-0.0444521384749008	0.0731736225432322	0.543772107805703
3	20249450	20493436	HAP_3	0.198260869565217	0.0516924526466908	0.0495229851426363	0.297023332566033
3	20249450	20493436	HAP_4	0.145217391304348	0.0546388795471968	0.0608557994115763	0.369654376706001
3	20249450	20493436	HAP_5	0.194782608695652	0.05408873011358	0.0454549954672785	0.234572298540376
3	20345257	20538910	HAP_1	0.187826086956522	0.0505860061966609	0.0464352475365551	0.276449674604692
3	20345257	20538910	HAP_2	0.0895652173913044	0.238467260486758	0.119105430260308	0.0457483383873411
3	20345257	20538910	HAP_3	0.0947826086956522	-0.120650222514402	0.119269820784022	0.312177203062922
3	20345257	20538910	HAP_4	0.145217391304348	0.0546388795471968	0.0608557994115763	0.369654376706001
3	20345257	20538910	HAP_5	0.117391304347826	-0.0444521384749008	0.0731736225432322	0.543772107805703
3	20345257	20538910	HAP_6	0.133913043478261	-0.0636467723995242	0.0781245021229207	0.415598365942436
3	20415662	20601826	HAP_1	0.088695652173913	0.238467260486758	0.119105430260308	0.0457483383873411
3	20415662	20601826	HAP_2	0.117391304347826	-0.0444521384749008	0.0731736225432322	0.543772107805703
3	20415662	20601826	HAP_3	0.120869565217391	-0.0534878349721761	0.0841738861621089	0.525397183096468
3	20415662	20601826	HAP_4	0.187826086956522	0.0505860061966609	0.0464352475365551	0.276449674604692
3	20415662	20601826	HAP_5	0.145217391304348	0.0546388795471968	0.0608557994115763	0.369654376706001
3	20477084	20662189	HAP_1	0.187826086956522	0.0505860061966609	0.0464352475365551	0.276449674604692
3	20477084	20662189	HAP_2	0.117391304347826	-0.0444521384749008	0.0731736225432322	0.543772107805703
3	20477084	20662189	HAP_3	0.145217391304348	0.0546388795471968	0.0608557994115763	0.369654376706001
3	20477084	20662189	HAP_4	0.112173913043478	-0.032381973010634	0.103631402414	0.754797295561798
3	20477084	20662189	HAP_5	0.088695652173913	0.238467260486758	0.119105430260308	0.0457483383873411
3	20527898	20706978	HAP_1	0.088695652173913	0.238467260486758	0.119105430260308	0.0457483383873411
3	20527898	20706978	HAP_2	0.0826086956521739	-0.10308799877414	0.0799481438340222	0.197777034875281
3	20527898	20706978	HAP_3	0.156521739130435	-0.0246482552772732	0.0547231381470415	0.652583183418764
3	20527898	20706978	HAP_4	0.112173913043478	-0.032381973010634	0.103631402414	0.754797295561798
3	20527898	20706978	HAP_5	0.145217391304348	0.0546388795471968	0.0608557994115763	0.369654376706001
3	20527898	20706978	HAP_6	0.187826086956522	0.0505860061966609	0.0464352475365551	0.276449674604692
3	20582892	20756370	HAP_1	0.088695652173913	0.238467260486758	0.119105430260308	0.0457483383873411
3	20582892	20756370	HAP_2	0.187826086956522	0.0505860061966609	0.0464352475365551	0.276449674604692
3	20582892	20756370	HAP_3	0.174782608695652	-0.105897242729914	0.0496353299195396	0.0333157068108408
3	20582892	20756370	HAP_4	0.112173913043478	-0.032381973010634	0.103631402414	0.754797295561798
3	20582892	20756370	HAP_5	0.155652173913043	-0.054395226482585	0.0560959518026547	0.332622226406027
3	20582892	20756370	HAP_6	0.145217391304348	0.0698486202430227	0.0609244519996838	0.252084797776258
3	20639527	20800290	HAP_1	0.145217391304348	0.0698486202430227	0.0609244519996838	0.252084797776258
3	20639527	20800290	HAP_2	0.143478260869565	-0.0643118379458824	0.0782876352422754	0.411720446001634
3	20639527	20800290	HAP_3	0.156521739130435	-0.044296598072858	0.0543029597434998	0.414999690652471
3	20639527	20800290	HAP_4	0.263478260869565	-0.00142875853604425	0.0348812421128539	0.967341809144473
3	20639527	20800290	HAP_5	0.187826086956522	0.0505860061966609	0.0464352475365551	0.276449674604692
3	20700054	20836603	HAP_1	0.145217391304348	0.0698486202430227	0.0609244519996838	0.252084797776258
3	20700054	20836603	HAP_2	0.187826086956522	0.0505860061966609	0.0464352475365551	0.276449674604692
3	20700054	20836603	HAP_3	0.161739130434783	-0.0474163577795696	0.0527681298371648	0.369261516916988
3	20700054	20836603	HAP_4	0.375652173913043	0.0456907202659468	0.0257340064396675	0.0763565103925126
3	20731412	20877656	HAP_1	0.145217391304348	0.0698486202430227	0.0609244519996838	0.252084797776258
3	20731412	20877656	HAP_2	0.191304347826087	0.0505860061966609	0.0464352475365551	0.276449674604692
3	20731412	20877656	HAP_3	0.111304347826087	-0.032381973010634	0.103631402414	0.754797295561798
3	20731412	20877656	HAP_4	0.2	-0.000950812782392697	0.0498436723978987	0.984787329339201
3	20793041	20944085	HAP_1	0.145217391304348	0.0698486202430227	0.0609244519996838	0.252084797776258
3	20793041	20944085	HAP_2	0.191304347826087	0.0505860061966609	0.0464352475365551	0.276449674604692
3	20793041	20944085	HAP_3	0.111304347826087	-0.032381973010634	0.103631402414	0.754797295561798
3	20793041	20944085	HAP_4	0.202608695652174	0.0246268380724813	0.0486330296459228	0.612787858284765
3	20826098	21144762	HAP_1	0.187826086956522	0.0505860061966609	0.0464352475365551	0.276449674604692
3	20826098	21144762	HAP_2	0.111304347826087	-0.032381973010634	0.103631402414	0.754797295561798
3	20826098	21144762	HAP_3	0.409565217391304	0.00815228395902643	0.0239455534788849	0.733644251576381
3	20826098	21144762	HAP_4	0.0930434782608696	0.059159699640153	0.0848106796226444	0.485747056186134
3	20865526	21201543	HAP_1	0.18695652173913	0.0505860061966609	0.0464352475365551	0.276449674604692
3	20865526	21201543	HAP_2	0.125217391304348	-0.018245971474238	0.0837990835353605	0.827714826302839
3	20865526	21201543	HAP_3	0.088695652173913	0.238467260486758	0.119105430260308	0.0457483383873411
3	20865526	21201543	HAP_4	0.130434782608696	0.0465935732172815	0.0735699245098111	0.526779945937153
3	20865526	21201543	HAP_5	0.110434782608696	-0.032381973010634	0.103631402414	0.754797295561798
3	20865526	21201543	HAP_6	0.0869565217391304	0.059159699640153	0.0848106796226444	0.485747056186134
3	20926089	21268673	HAP_1	0.125217391304348	-0.018245971474238	0.0837990835353605	0.827714826302839
3	20926089	21268673	HAP_2	0.088695652173913	0.238467260486758	0.119105430260308	0.0457483383873411
3	20926089	21268673	HAP_3	0.130434782608696	0.0465935732172815	0.0735699245098111	0.526779945937153
3	20926089	21268673	HAP_4	0.110434782608696	-0.032381973010634	0.103631402414	0.754797295561798
3	20926089	21268673	HAP_5	0.0869565217391304	0.059159699640153	0.0848106796226444	0.485747056186134
3	20926089	21268673	HAP_6	0.18695652173913	0.0505860061966609	0.0464352475365551	0.276449674604692
3	21120937	21395323	HAP_1	0.110434782608696	-0.032381973010634	0.103631402414	0.754797295561798
3	21120937	21395323	HAP_2	0.18695652173913	0.0505860061966609	0.0464352475365551	0.276449674604692
3	21120937	21395323	HAP_3	0.0878260869565217	0.059159699640153	0.0848106796226444	0.485747056186134
3	21120937	21395323	HAP_4	0.122608695652174	-0.018245971474238	0.0837990835353605	0.827714826302839
3	21120937	21395323	HAP_5	0.088695652173913	0.238467260486758	0.119105430260308	0.0457483383873411
3	21120937	21395323	HAP_6	0.130434782608696	0.0465935732172815	0.0735699245098111	0.526779945937153
3	21170785	21480933	HAP_1	0.125217391304348	0.155057182856512	0.0924838333425261	0.0941794064079479
3	21170785	21480933	HAP_2	0.128695652173913	0.0465935732172815	0.0735699245098111	0.526779945937153
3	21170785	21480933	HAP_3	0.088695652173913	0.059159699640153	0.0848106796226444	0.485747056186134
3	21170785	21480933	HAP_4	0.104347826086957	0.0764657336495423	0.117965637298561	0.517118106532768
3	21170785	21480933	HAP_5	0.18695652173913	0.0505860061966609	0.0464352475365551	0.276449674604692
3	21170785	21480933	HAP_6	0.110434782608696	-0.032381973010634	0.103631402414	0.754797295561798
3	21248781	21530896	HAP_1	0.13304347826087	0.130357944806615	0.0921802138546079	0.157867469579076
3	21248781	21530896	HAP_2	0.191304347826087	0.0423402306311021	0.0453771586243846	0.351182637605698
3	21248781	21530896	HAP_3	0.102608695652174	0.0764657336495423	0.117965637298561	0.517118106532768
3	21248781	21530896	HAP_4	0.107826086956522	0.0128293198107003	0.0738247625078489	0.862100379457154
3	21248781	21530896	HAP_5	0.185217391304348	-0.00757536643687536	0.0536914634657268	0.887848843525109
3	21248781	21530896	HAP_6	0.111304347826087	-0.032381973010634	0.103631402414	0.754797295561798
3	21248781	21530896	HAP_7	0.128695652173913	0.0465935732172815	0.0735699245098111	0.526779945937153
3	21377234	21583219	HAP_1	0.111304347826087	-0.032381973010634	0.103631402414	0.754797295561798
3	21377234	21583219	HAP_2	0.102608695652174	0.0764657336495423	0.117965637298561	0.517118106532768
3	21377234	21583219	HAP_3	0.0895652173913044	0.059159699640153	0.0848106796226444	0.485747056186134
3	21377234	21583219	HAP_4	0.13304347826087	0.130357944806615	0.0921802138546079	0.157867469579076
3	21377234	21583219	HAP_5	0.18695652173913	0.0505860061966609	0.0464352475365551	0.276449674604692
3	21377234	21583219	HAP_6	0.12695652173913	0.130804968986727	0.084191751645298	0.120829567157407
3	21377234	21583219	HAP_7	0.128695652173913	0.0465935732172815	0.0735699245098111	0.526779945937153
3	21453996	21640072	HAP_1	0.128695652173913	0.0465935732172815	0.0735699245098111	0.526779945937153
3	21453996	21640072	HAP_2	0.111304347826087	-0.032381973010634	0.103631402414	0.754797295561798
3	21453996	21640072	HAP_3	0.13304347826087	0.130357944806615	0.0921802138546079	0.157867469579076
3	21453996	21640072	HAP_4	0.18695652173913	0.0505860061966609	0.0464352475365551	0.276449674604692
3	21453996	21640072	HAP_5	0.102608695652174	0.0764657336495423	0.117965637298561	0.517118106532768
3	21453996	21640072	HAP_6	0.216521739130435	0.0152945975793159	0.0413394327552949	0.711539760108017
3	21521286	21664493	HAP_1	0.219130434782609	0.0101439376705472	0.0405319624866769	0.802469950345489
3	21521286	21664493	HAP_2	0.137391304347826	0.130357944806615	0.0921802138546079	0.157867469579076
3	21521286	21664493	HAP_3	0.18695652173913	0.0505860061966609	0.0464352475365551	0.276449674604692
3	21521286	21664493	HAP_4	0.102608695652174	0.0764657336495423	0.117965637298561	0.517118106532768
3	21521286	21664493	HAP_5	0.128695652173913	0.0465935732172815	0.0735699245098111	0.526779945937153
3	21521286	21664493	HAP_6	0.111304347826087	-0.032381973010634	0.103631402414	0.754797295561798
3	21560738	21714381	HAP_1	0.18695652173913	0.0505860061966609	0.0464352475365551	0.276449674604692
3	21560738	21714381	HAP_2	0.131304347826087	0.0949927069239128	0.0779276969558424	0.223361217804597
3	21560738	21714381	HAP_3	0.102608695652174	0.0764657336495423	0.117965637298561	0.517118106532768
3	21560738	21714381	HAP_4	0.128695652173913	0.0465935732172815	0.0735699245098111	0.526779945937153
3	21560738	21714381	HAP_5	0.111304347826087	-0.032381973010634	0.103631402414	0.754797295561798
3	21560738	21714381	HAP_6	0.119130434782609	0.193612506461546	0.102894359390768	0.0603983656553767
3	21618100	21768622	HAP_1	0.18695652173913	0.0505860061966609	0.0464352475365551	0.276449674604692
3	21618100	21768622	HAP_2	0.102608695652174	0.0764657336495423	0.117965637298561	0.517118106532768
3	21618100	21768622	HAP_3	0.111304347826087	-0.032381973010634	0.103631402414	0.754797295561798
3	21618100	21768622	HAP_4	0.0834782608695652	-0.0411841251159744	0.118682160693929	0.728712260705726
3	21618100	21768622	HAP_5	0.128695652173913	0.0465935732172815	0.0735699245098111	0.526779945937153
3	21618100	21768622	HAP_6	0.131304347826087	0.0949927069239128	0.0779276969558424	0.223361217804597
3	21659286	21823310	HAP_1	0.128695652173913	0.0465935732172815	0.0735699245098111	0.526779945937153
3	21659286	21823310	HAP_2	0.18695652173913	0.0505860061966609	0.0464352475365551	0.276449674604692
3	21659286	21823310	HAP_3	0.104347826086957	0.0764657336495423	0.117965637298561	0.517118106532768
3	21659286	21823310	HAP_4	0.111304347826087	-0.032381973010634	0.103631402414	0.754797295561798
3	21659286	21823310	HAP_5	0.111304347826087	0.180867731187948	0.0921555308350688	0.0501814247694619
3	21694256	21861438	HAP_1	0.183478260869565	0.0505860061966609	0.0464352475365551	0.276449674604692
3	21694256	21861438	HAP_2	0.187826086956522	-0.00458613609135468	0.0520934254869302	0.92987882428584
3	21694256	21861438	HAP_3	0.132173913043478	0.0199353365967313	0.073121226063136	0.78523467127416
3	21694256	21861438	HAP_4	0.110434782608696	0.180867731187948	0.0921555308350688	0.0501814247694619
3	21694256	21861438	HAP_5	0.0817391304347826	0.0134487958526077	0.119633137505742	0.91053293469129
3	21694256	21861438	HAP_6	0.104347826086957	0.0764657336495423	0.117965637298561	0.517118106532768
3	21753564	21886828	HAP_1	0.183478260869565	0.0505860061966609	0.0464352475365551	0.276449674604692
3	21753564	21886828	HAP_2	0.127826086956522	0.0516856283224374	0.0785814309004732	0.51097878746985
3	21753564	21886828	HAP_3	0.132173913043478	0.0199353365967313	0.073121226063136	0.78523467127416
3	21753564	21886828	HAP_4	0.110434782608696	0.180867731187948	0.0921555308350688	0.0501814247694619
3	21753564	21886828	HAP_5	0.0834782608695652	0.0134487958526077	0.119633137505742	0.91053293469129
3	21753564	21886828	HAP_6	0.104347826086957	0.0764657336495423	0.117965637298561	0.517118106532768
3	21811778	21925537	HAP_1	0.0843478260869565	0.0134487958526077	0.119633137505742	0.91053293469129
3	21811778	21925537	HAP_2	0.107826086956522	0.0764657336495423	0.117965637298561	0.517118106532768
3	21811778	21925537	HAP_3	0.238260869565217	0.0812023873239951	0.0341782920429021	0.0178429917672936
3	21811778	21925537	HAP_4	0.132173913043478	0.0199353365967313	0.073121226063136	0.78523467127416
3	21811778	21925537	HAP_5	0.132173913043478	0.0953668558607152	0.0735277347684426	0.195156928923087
3	21811778	21925537	HAP_6	0.161739130434783	0.0327522308587625	0.0502330005645653	0.514663692602091
3	21853125	21989725	HAP_1	0.150434782608696	0.0480323860069781	0.0657483708803698	0.46535929645794
3	21853125	21989725	HAP_2	0.170434782608696	0.0327522308587625	0.0502330005645653	0.514663692602091
3	21853125	21989725	HAP_3	0.132173913043478	0.0953668558607152	0.0735277347684426	0.195156928923087
3	21853125	21989725	HAP_4	0.167826086956522	0.0171105441047994	0.0599490624084286	0.775429043976313
3	21853125	21989725	HAP_5	0.236521739130435	0.0771544340625454	0.0349457447294834	0.0276589016058071
3	21853125	21989725	HAP_6	0.0826086956521739	0.0134487958526077	0.119633137505742	0.91053293469129
3	21880719	22041392	HAP_1	0.150434782608696	0.0480323860069781	0.0657483708803698	0.46535929645794
3	21880719	22041392	HAP_2	0.132173913043478	0.0953668558607152	0.0735277347684426	0.195156928923087
3	21880719	22041392	HAP_3	0.168695652173913	0.0081295565610834	0.0575869199237796	0.887786079377974
3	21880719	22041392	HAP_4	0.0826086956521739	0.0134487958526077	0.119633137505742	0.91053293469129
3	21880719	22041392	HAP_5	0.231304347826087	0.0827894684508405	0.0354017409669176	0.0197073007272125
3	21880719	22041392	HAP_6	0.170434782608696	0.0327522308587625	0.0502330005645653	0.514663692602091
3	21907934	22096755	HAP_1	0.10695652173913	0.0332960722554838	0.102287227217012	0.744912150218569
3	21907934	22096755	HAP_2	0.127826086956522	0.0516856283224374	0.0785814309004732	0.51097878746985
3	21907934	22096755	HAP_3	0.132173913043478	0.0199353365967313	0.073121226063136	0.78523467127416
3	21907934	22096755	HAP_4	0.170434782608696	0.0327522308587625	0.0502330005645653	0.514663692602091
3	21907934	22096755	HAP_5	0.182608695652174	0.0505860061966609	0.0464352475365551	0.276449674604692
3	21907934	22096755	HAP_6	0.0773913043478261	0.0134487958526077	0.119633137505742	0.91053293469129
3	21971181	22146945	HAP_1	0.12695652173913	0.0516856283224374	0.0785814309004732	0.51097878746985
3	21971181	22146945	HAP_2	0.112173913043478	0.0332960722554838	0.102287227217012	0.744912150218569
3	21971181	22146945	HAP_3	0.182608695652174	0.0505860061966609	0.0464352475365551	0.276449674604692
3	21971181	22146945	HAP_4	0.170434782608696	0.0327522308587625	0.0502330005645653	0.514663692602091
3	21971181	22146945	HAP_5	0.0773913043478261	0.0134487958526077	0.119633137505742	0.91053293469129
3	21971181	22146945	HAP_6	0.132173913043478	0.0199353365967313	0.073121226063136	0.78523467127416
3	22019442	22206898	HAP_1	0.12695652173913	0.0516856283224374	0.0785814309004732	0.51097878746985
3	22019442	22206898	HAP_2	0.111304347826087	0.0332960722554838	0.102287227217012	0.744912150218569
3	22019442	22206898	HAP_3	0.182608695652174	0.0505860061966609	0.0464352475365551	0.276449674604692
3	22019442	22206898	HAP_4	0.170434782608696	0.0327522308587625	0.0502330005645653	0.514663692602091
3	22019442	22206898	HAP_5	0.0765217391304348	0.0134487958526077	0.119633137505742	0.91053293469129
3	22019442	22206898	HAP_6	0.132173913043478	0.0199353365967313	0.073121226063136	0.78523467127416
3	22090494	22298514	HAP_1	0.170434782608696	0.0327522308587625	0.0502330005645653	0.514663692602091
3	22090494	22298514	HAP_2	0.132173913043478	0.0199353365967313	0.073121226063136	0.78523467127416
3	22090494	22298514	HAP_3	0.12695652173913	0.0516856283224374	0.0785814309004732	0.51097878746985
3	22090494	22298514	HAP_4	0.0765217391304348	0.0134487958526077	0.119633137505742	0.91053293469129
3	22090494	22298514	HAP_5	0.181739130434783	0.0505860061966609	0.0464352475365551	0.276449674604692
3	22090494	22298514	HAP_6	0.088695652173913	0.172587835308758	0.10225067871908	0.0919872770958137
3	22132040	22332383	HAP_1	0.131304347826087	0.0199353365967313	0.073121226063136	0.78523467127416
3	22132040	22332383	HAP_2	0.12695652173913	0.0516856283224374	0.0785814309004732	0.51097878746985
3	22132040	22332383	HAP_3	0.088695652173913	0.172587835308758	0.10225067871908	0.0919872770958137
3	22132040	22332383	HAP_4	0.0765217391304348	0.0134487958526077	0.119633137505742	0.91053293469129
3	22132040	22332383	HAP_5	0.171304347826087	0.0327522308587625	0.0502330005645653	0.514663692602091
3	22132040	22332383	HAP_6	0.181739130434783	0.0505860061966609	0.0464352475365551	0.276449674604692
3	22186288	22390601	HAP_1	0.116521739130435	-0.0802589641206035	0.0746680883001495	0.282891331094693
3	22186288	22390601	HAP_2	0.088695652173913	0.172587835308758	0.10225067871908	0.0919872770958137
3	22186288	22390601	HAP_3	0.181739130434783	0.0505860061966609	0.0464352475365551	0.276449674604692
3	22186288	22390601	HAP_4	0.182608695652174	0.0327522308587625	0.0502330005645653	0.514663692602091
3	22186288	22390601	HAP_5	0.131304347826087	0.0199353365967313	0.073121226063136	0.78523467127416
3	22186288	22390601	HAP_6	0.12695652173913	0.0516856283224374	0.0785814309004732	0.51097878746985
3	22284593	22409561	HAP_1	0.415652173913043	0.0037293364245088	0.0237203271540202	0.875127049986509
3	22284593	22409561	HAP_2	0.232173913043478	0.0427987778020856	0.0429373785806774	0.319304150272155
3	22284593	22409561	HAP_3	0.208695652173913	0.00988161599814856	0.0409594774240099	0.809446665248961
3	22284593	22409561	HAP_4	0.12695652173913	0.0516856283224374	0.0785814309004732	0.51097878746985
3	22326945	22427402	HAP_1	0.209565217391304	0.00988161599814856	0.0409594774240099	0.809446665248961
3	22326945	22427402	HAP_2	0.127826086956522	0.0516856283224374	0.0785814309004732	0.51097878746985
3	22326945	22427402	HAP_3	0.473913043478261	0.01755302382126	0.0219836191399971	0.424941314033765
3	22326945	22427402	HAP_4	0.173913043478261	0.0327522308587625	0.0502330005645653	0.514663692602091
3	22373594	22497816	HAP_1	0.21304347826087	0.00503167229940847	0.04026362428392	0.900593419908668
3	22373594	22497816	HAP_2	0.601739130434783	-0.000517232787774022	0.0188120205476777	0.97807484562571
3	22373594	22497816	HAP_3	0.173913043478261	0.0327522308587625	0.0502330005645653	0.514663692602091
3	22404702	22545919	HAP_1	0.131304347826087	0.0199353365967313	0.073121226063136	0.78523467127416
3	22404702	22545919	HAP_2	0.393913043478261	-0.00308237897697404	0.0235310185442051	0.895828384702219
3	22404702	22545919	HAP_3	0.0765217391304348	0.0134487958526077	0.119633137505742	0.91053293469129
3	22404702	22545919	HAP_4	0.173913043478261	0.0327522308587625	0.0502330005645653	0.514663692602091
3	22404702	22545919	HAP_5	0.21304347826087	0.00503167229940847	0.04026362428392	0.900593419908668
3	22421388	22600329	HAP_1	0.131304347826087	0.0199353365967313	0.073121226063136	0.78523467127416
3	22421388	22600329	HAP_2	0.0869565217391304	0.172587835308758	0.10225067871908	0.0919872770958137
3	22421388	22600329	HAP_3	0.145217391304348	0.0485788790040355	0.0500175531940959	0.331848280210238
3	22421388	22600329	HAP_4	0.133913043478261	0.0308917975776035	0.0668124793805973	0.64399805538094
3	22421388	22600329	HAP_5	0.0765217391304348	0.0134487958526077	0.119633137505742	0.91053293469129
3	22421388	22600329	HAP_6	0.209565217391304	0.00988161599814856	0.0409594774240099	0.809446665248961
3	22421388	22600329	HAP_7	0.173913043478261	0.0327522308587625	0.0502330005645653	0.514663692602091
3	22457406	22727617	HAP_1	0.131304347826087	0.0199353365967313	0.073121226063136	0.78523467127416
3	22457406	22727617	HAP_2	0.0852173913043478	0.172587835308758	0.10225067871908	0.0919872770958137
3	22457406	22727617	HAP_3	0.0565217391304348	0.218803043369628	0.119006164998363	0.0665036225049711
3	22457406	22727617	HAP_4	0.127826086956522	0.0516856283224374	0.0785814309004732	0.51097878746985
3	22457406	22727617	HAP_5	0.0765217391304348	0.0134487958526077	0.119633137505742	0.91053293469129
3	22457406	22727617	HAP_6	0.208695652173913	0.00988161599814856	0.0409594774240099	0.809446665248961
3	22457406	22727617	HAP_7	0.173913043478261	0.0327522308587625	0.0502330005645653	0.514663692602091
3	22538391	22826853	HAP_1	0.208695652173913	0.00988161599814856	0.0409594774240099	0.809446665248961
3	22538391	22826853	HAP_2	0.131304347826087	0.0199353365967313	0.073121226063136	0.78523467127416
3	22538391	22826853	HAP_3	0.0765217391304348	0.0134487958526077	0.119633137505742	0.91053293469129
3	22538391	22826853	HAP_4	0.173913043478261	0.0327522308587625	0.0502330005645653	0.514663692602091
3	22538391	22826853	HAP_5	0.0852173913043478	0.172587835308758	0.10225067871908	0.0919872770958137
3	22538391	22826853	HAP_6	0.127826086956522	0.0516856283224374	0.0785814309004732	0.51097878746985
3	22594424	22859880	HAP_1	0.208695652173913	0.00988161599814856	0.0409594774240099	0.809446665248961
3	22594424	22859880	HAP_2	0.131304347826087	0.0199353365967313	0.073121226063136	0.78523467127416
3	22594424	22859880	HAP_3	0.127826086956522	0.0516856283224374	0.0785814309004732	0.51097878746985
3	22594424	22859880	HAP_4	0.0765217391304348	0.0134487958526077	0.119633137505742	0.91053293469129
3	22594424	22859880	HAP_5	0.0852173913043478	0.172587835308758	0.10225067871908	0.0919872770958137
3	22594424	22859880	HAP_6	0.174782608695652	0.0536533538299827	0.0491748718521288	0.275708497925665
3	22647027	22894612	HAP_1	0.275652173913043	0.00789078898755386	0.0314543549389474	0.802010366084909
3	22647027	22894612	HAP_2	0.12695652173913	0.0516856283224374	0.0785814309004732	0.51097878746985
3	22647027	22894612	HAP_3	0.14	0.0199353365967313	0.073121226063136	0.78523467127416
3	22647027	22894612	HAP_4	0.208695652173913	0.00988161599814856	0.0409594774240099	0.809446665248961
3	22647027	22894612	HAP_5	0.120869565217391	0.19662242988103	0.0774565183272973	0.0114019817920922
3	22809863	22947887	HAP_1	0.122608695652174	0.0605643812981082	0.0846313866513657	0.474519811011428
3	22809863	22947887	HAP_2	0.0965217391304348	0.172587835308758	0.10225067871908	0.0919872770958137
3	22809863	22947887	HAP_3	0.208695652173913	0.00988161599814856	0.0409594774240099	0.809446665248961
3	22809863	22947887	HAP_4	0.175652173913043	0.0249146776403319	0.0502668745628954	0.620336511053932
3	22809863	22947887	HAP_5	0.0747826086956522	0.0134487958526077	0.119633137505742	0.91053293469129
3	22809863	22947887	HAP_6	0.12695652173913	0.0516856283224374	0.0785814309004732	0.51097878746985
3	22836888	23021898	HAP_1	0.142608695652174	0.064932683007989	0.0693667304303971	0.349634991107488
3	22836888	23021898	HAP_2	0.0965217391304348	0.172587835308758	0.10225067871908	0.0919872770958137
3	22836888	23021898	HAP_3	0.209565217391304	0.00988161599814856	0.0409594774240099	0.809446665248961
3	22836888	23021898	HAP_4	0.175652173913043	0.0249146776403319	0.0502668745628954	0.620336511053932
3	22836888	23021898	HAP_5	0.0782608695652174	0.0134487958526077	0.119633137505742	0.91053293469129
3	22836888	23021898	HAP_6	0.12695652173913	0.0516856283224374	0.0785814309004732	0.51097878746985
3	22880327	23085074	HAP_1	0.12695652173913	0.0516856283224374	0.0785814309004732	0.51097878746985
3	22880327	23085074	HAP_2	0.146086956521739	0.064932683007989	0.0693667304303971	0.349634991107488
3	22880327	23085074	HAP_3	0.0965217391304348	0.172587835308758	0.10225067871908	0.0919872770958137
3	22880327	23085074	HAP_4	0.214782608695652	0.00614277799859387	0.040249347760867	0.878754246102703
3	22880327	23085074	HAP_5	0.174782608695652	0.0249146776403319	0.0502668745628954	0.620336511053932
3	22880327	23085074	HAP_6	0.0739130434782609	0.0134487958526077	0.119633137505742	0.91053293469129
3	22932608	23139560	HAP_1	0.10695652173913	0.172587835308758	0.10225067871908	0.0919872770958137
3	22932608	23139560	HAP_2	0.209565217391304	0.00988161599814856	0.0409594774240099	0.809446665248961
3	22932608	23139560	HAP_3	0.149565217391304	0.064932683007989	0.0693667304303971	0.349634991107488
3	22932608	23139560	HAP_4	0.0739130434782609	0.0134487958526077	0.119633137505742	0.91053293469129
3	22932608	23139560	HAP_5	0.174782608695652	0.0249146776403319	0.0502668745628954	0.620336511053932
3	22932608	23139560	HAP_6	0.127826086956522	0.0516856283224374	0.0785814309004732	0.51097878746985
3	22987104	23171871	HAP_1	0.127826086956522	0.0516856283224374	0.0785814309004732	0.51097878746985
3	22987104	23171871	HAP_2	0.211304347826087	0.00988161599814856	0.0409594774240099	0.809446665248961
3	22987104	23171871	HAP_3	0.122608695652174	0.0605643812981082	0.0846313866513657	0.474519811011428
3	22987104	23171871	HAP_4	0.103478260869565	0.172587835308758	0.10225067871908	0.0919872770958137
3	22987104	23171871	HAP_5	0.175652173913043	0.0249146776403319	0.0502668745628954	0.620336511053932
3	22987104	23171871	HAP_6	0.107826086956522	0.00347686555717956	0.103102640722326	0.97311051244574
3	23066520	23215503	HAP_1	0.103478260869565	0.172587835308758	0.10225067871908	0.0919872770958137
3	23066520	23215503	HAP_2	0.122608695652174	0.0605643812981082	0.0846313866513657	0.474519811011428
3	23066520	23215503	HAP_3	0.107826086956522	0.00347686555717956	0.103102640722326	0.97311051244574
3	23066520	23215503	HAP_4	0.214782608695652	0.00993446011340925	0.0396893104057812	0.802442433129423
3	23066520	23215503	HAP_5	0.175652173913043	0.0249146776403319	0.0502668745628954	0.620336511053932
3	23066520	23215503	HAP_6	0.127826086956522	0.0516856283224374	0.0785814309004732	0.51097878746985
3	23066520	23215503	HAP_7	0.0391304347826087	0.224965112806067	0.117782630590207	0.0566416333310524
3	23116857	23275265	HAP_1	0.121739130434783	0.0605643812981082	0.0846313866513657	0.474519811011428
3	23116857	23275265	HAP_2	0.214782608695652	0.00993446011340925	0.0396893104057812	0.802442433129423
3	23116857	23275265	HAP_3	0.107826086956522	0.00347686555717956	0.103102640722326	0.97311051244574
3	23116857	23275265	HAP_4	0.127826086956522	0.0516856283224374	0.0785814309004732	0.51097878746985
3	23116857	23275265	HAP_5	0.175652173913043	0.0249146776403319	0.0502668745628954	0.620336511053932
3	23161776	23320855	HAP_1	0.127826086956522	0.0516856283224374	0.0785814309004732	0.51097878746985
3	23161776	23320855	HAP_2	0.175652173913043	0.0249146776403319	0.0502668745628954	0.620336511053932
3	23161776	23320855	HAP_3	0.213913043478261	0.00993446011340925	0.0396893104057812	0.802442433129423
3	23161776	23320855	HAP_4	0.167826086956522	0.00403597482815939	0.0539599488665333	0.940403838920621
3	23207945	23368788	HAP_1	0.213913043478261	0.00993446011340925	0.0396893104057812	0.802442433129423
3	23207945	23368788	HAP_2	0.127826086956522	0.0516856283224374	0.0785814309004732	0.51097878746985
3	23207945	23368788	HAP_3	0.167826086956522	0.00403597482815939	0.0539599488665333	0.940403838920621
3	23207945	23368788	HAP_4	0.175652173913043	0.0249146776403319	0.0502668745628954	0.620336511053932
3	23257325	23455361	HAP_1	0.17304347826087	0.0324767811795757	0.0516913869765524	0.530074288316119
3	23257325	23455361	HAP_2	0.213913043478261	0.00993446011340925	0.0396893104057812	0.802442433129423
3	23257325	23455361	HAP_3	0.167826086956522	0.00403597482815939	0.0539599488665333	0.940403838920621
3	23257325	23455361	HAP_4	0.12695652173913	0.0516856283224374	0.0785814309004732	0.51097878746985
3	23301343	23520597	HAP_1	0.12695652173913	0.0516856283224374	0.0785814309004732	0.51097878746985
3	23301343	23520597	HAP_2	0.185217391304348	-0.0359785433442552	0.0467177888166542	0.44154926197112
3	23301343	23520597	HAP_3	0.213913043478261	0.00993446011340925	0.0396893104057812	0.802442433129423
3	23301343	23520597	HAP_4	0.0834782608695652	0.0207035294608951	0.102701252632914	0.840310329563571
3	23301343	23520597	HAP_5	0.186086956521739	0.0326708018160387	0.0490315714756284	0.505478900727649
3	23363147	23551199	HAP_1	0.128695652173913	-0.0223110386986219	0.0843642133781041	0.791521719483587
3	23363147	23551199	HAP_2	0.313913043478261	0.0417578879104472	0.0299387003548453	0.163633338269413
3	23363147	23551199	HAP_3	0.213913043478261	0.00993446011340925	0.0396893104057812	0.802442433129423
3	23363147	23551199	HAP_4	0.185217391304348	-0.0359785433442552	0.0467177888166542	0.44154926197112
3	23403816	23567096	HAP_1	0.213913043478261	0.00993446011340925	0.0396893104057812	0.802442433129423
3	23403816	23567096	HAP_2	0.129565217391304	-0.0223110386986219	0.0843642133781041	0.791521719483587
3	23403816	23567096	HAP_3	0.314782608695652	0.0417578879104472	0.0299387003548453	0.163633338269413
3	23403816	23567096	HAP_4	0.185217391304348	-0.0359785433442552	0.0467177888166542	0.44154926197112
3	23507765	23586219	HAP_1	0.130434782608696	-0.0223110386986219	0.0843642133781041	0.791521719483587
3	23507765	23586219	HAP_2	0.573913043478261	0.019155117163057	0.0198253260127989	0.334362542392123
3	23507765	23586219	HAP_3	0.185217391304348	-0.0359785433442552	0.0467177888166542	0.44154926197112
3	23547971	23638362	HAP_1	0.0747826086956522	0.0134487958526077	0.119633137505742	0.91053293469129
3	23547971	23638362	HAP_2	0.06	0.0605643812981082	0.0846313866513657	0.474519811011428
3	23547971	23638362	HAP_3	0.314782608695652	0.0417578879104472	0.0299387003548453	0.163633338269413
3	23547971	23638362	HAP_4	0.218260869565217	0.018626582399501	0.0386059752090643	0.629653391278886
3	23547971	23638362	HAP_5	0.130434782608696	-0.0223110386986219	0.0843642133781041	0.791521719483587
3	23562735	23695521	HAP_1	0.18695652173913	0.0326708018160387	0.0490315714756284	0.505478900727649
3	23562735	23695521	HAP_2	0.12695652173913	0.0516856283224374	0.0785814309004732	0.51097878746985
3	23562735	23695521	HAP_3	0.216521739130435	0.00993446011340925	0.0396893104057812	0.802442433129423
3	23562735	23695521	HAP_4	0.130434782608696	-0.0223110386986219	0.0843642133781041	0.791521719483587
3	23562735	23695521	HAP_5	0.0747826086956522	0.0134487958526077	0.119633137505742	0.91053293469129
3	23562735	23695521	HAP_6	0.06	0.0605643812981082	0.0846313866513657	0.474519811011428
3	23578960	23774337	HAP_1	0.18695652173913	0.0326708018160387	0.0490315714756284	0.505478900727649
3	23578960	23774337	HAP_2	0.12695652173913	0.0516856283224374	0.0785814309004732	0.51097878746985
3	23578960	23774337	HAP_3	0.215652173913043	0.00993446011340925	0.0396893104057812	0.802442433129423
3	23578960	23774337	HAP_4	0.0747826086956522	0.0134487958526077	0.119633137505742	0.91053293469129
3	23578960	23774337	HAP_5	0.0573913043478261	0.0605643812981082	0.0846313866513657	0.474519811011428
3	23578960	23774337	HAP_6	0.128695652173913	-0.0554710407078209	0.0923124814179851	0.548145464451691
3	23610099	23826909	HAP_1	0.149565217391304	0.0992598217917091	0.0628875783607319	0.115043462737878
3	23610099	23826909	HAP_2	0.127826086956522	-0.0554710407078209	0.0923124814179851	0.548145464451691
3	23610099	23826909	HAP_3	0.188695652173913	0.0237851149477869	0.0479325078268052	0.619932538782317
3	23610099	23826909	HAP_4	0.12695652173913	0.0516856283224374	0.0785814309004732	0.51097878746985
3	23610099	23826909	HAP_5	0.212173913043478	0.0141004616504309	0.0404256935676674	0.727370473814809
3	23610099	23826909	HAP_6	0.0747826086956522	0.0134487958526077	0.119633137505742	0.91053293469129
3	23677669	23884730	HAP_1	0.214782608695652	0.0141004616504309	0.0404256935676674	0.727370473814809
3	23677669	23884730	HAP_2	0.148695652173913	0.0992598217917091	0.0628875783607319	0.115043462737878
3	23677669	23884730	HAP_3	0.187826086956522	0.00120692918923336	0.0490436761789138	0.980375358477187
3	23677669	23884730	HAP_4	0.127826086956522	-0.0554710407078209	0.0923124814179851	0.548145464451691
3	23677669	23884730	HAP_5	0.179130434782609	-0.00522416434429283	0.0497085396170121	0.916337200128551
3	23677669	23884730	HAP_6	0.0747826086956522	0.0134487958526077	0.119633137505742	0.91053293469129
3	23748569	23921519	HAP_1	0.187826086956522	0.00120692918923336	0.0490436761789138	0.980375358477187
3	23748569	23921519	HAP_2	0.421739130434783	0.0137527768787429	0.023390603716374	0.55679424493699
3	23748569	23921519	HAP_3	0.0765217391304348	0.0134487958526077	0.119633137505742	0.91053293469129
3	23748569	23921519	HAP_4	0.127826086956522	-0.0554710407078209	0.0923124814179851	0.548145464451691
3	23748569	23921519	HAP_5	0.159130434782609	0.0693657241037451	0.0580768892556312	0.232834215944793
3	23797016	23991701	HAP_1	0.187826086956522	0.00120692918923336	0.0490436761789138	0.980375358477187
3	23797016	23991701	HAP_2	0.159130434782609	0.0826970597494885	0.0603856334889363	0.171395514153071
3	23797016	23991701	HAP_3	0.126086956521739	-0.0554710407078209	0.0923124814179851	0.548145464451691
3	23797016	23991701	HAP_4	0.0773913043478261	-0.0135087679147861	0.103943042400548	0.896642062926052
3	23797016	23991701	HAP_5	0.211304347826087	0.0186682515812336	0.0411750086130546	0.65044443737556
3	23797016	23991701	HAP_6	0.180869565217391	-0.0131183990752025	0.0471406374759969	0.780898112840577
3	23856417	24041875	HAP_1	0.126086956521739	-0.0554710407078209	0.0923124814179851	0.548145464451691
3	23856417	24041875	HAP_2	0.188695652173913	0.0077696544155042	0.0479783650885632	0.871410683339201
3	23856417	24041875	HAP_3	0.0773913043478261	-0.0135087679147861	0.103943042400548	0.896642062926052
3	23856417	24041875	HAP_4	0.211304347826087	0.0186682515812336	0.0411750086130546	0.65044443737556
3	23856417	24041875	HAP_5	0.180869565217391	-0.0131183990752025	0.0471406374759969	0.780898112840577
3	23856417	24041875	HAP_6	0.16	0.0826970597494885	0.0603856334889363	0.171395514153071
3	23901541	24105929	HAP_1	0.125217391304348	-0.0554710407078209	0.0923124814179851	0.548145464451691
3	23901541	24105929	HAP_2	0.16	0.0512461470386693	0.0628597766975054	0.415277177688671
3	23901541	24105929	HAP_3	0.0773913043478261	-0.0135087679147861	0.103943042400548	0.896642062926052
3	23901541	24105929	HAP_4	0.210434782608696	0.0186682515812336	0.0411750086130546	0.65044443737556
3	23901541	24105929	HAP_5	0.180869565217391	-0.0131183990752025	0.0471406374759969	0.780898112840577
3	23901541	24105929	HAP_6	0.188695652173913	0.0077696544155042	0.0479783650885632	0.871410683339201
3	23970130	24148039	HAP_1	0.187826086956522	0.0077696544155042	0.0479783650885632	0.871410683339201
3	23970130	24148039	HAP_2	0.130434782608696	-0.0554710407078209	0.0923124814179851	0.548145464451691
3	23970130	24148039	HAP_3	0.16	0.0512461470386693	0.0628597766975054	0.415277177688671
3	23970130	24148039	HAP_4	0.209565217391304	0.0186682515812336	0.0411750086130546	0.65044443737556
3	23970130	24148039	HAP_5	0.100869565217391	-0.0135087679147861	0.103943042400548	0.896642062926052
3	23970130	24148039	HAP_6	0.183478260869565	-0.0166702547116665	0.0459709836013232	0.71702092787793
3	24029522	24202929	HAP_1	0.183478260869565	-0.0166702547116665	0.0459709836013232	0.71702092787793
3	24029522	24202929	HAP_2	0.130434782608696	-0.0554710407078209	0.0923124814179851	0.548145464451691
3	24029522	24202929	HAP_3	0.187826086956522	0.0077696544155042	0.0479783650885632	0.871410683339201
3	24029522	24202929	HAP_4	0.163478260869565	0.0384780908597667	0.0602084646022681	0.523030564428809
3	24029522	24202929	HAP_5	0.209565217391304	0.0186682515812336	0.0411750086130546	0.65044443737556
3	24029522	24202929	HAP_6	0.100869565217391	-0.0135087679147861	0.103943042400548	0.896642062926052
3	24083732	24244122	HAP_1	0.0791304347826087	-0.0135087679147861	0.103943042400548	0.896642062926052
3	24083732	24244122	HAP_2	0.187826086956522	0.0077696544155042	0.0479783650885632	0.871410683339201
3	24083732	24244122	HAP_3	0.209565217391304	0.0186682515812336	0.0411750086130546	0.65044443737556
3	24083732	24244122	HAP_4	0.18	-0.020960832899414	0.0482518178384816	0.664161071465295
3	24083732	24244122	HAP_5	0.158260869565217	0.0665193595308683	0.0657954580227009	0.312450396398914
3	24083732	24244122	HAP_6	0.125217391304348	-0.0554710407078209	0.0923124814179851	0.548145464451691
3	24134056	24315977	HAP_1	0.0791304347826087	-0.0135087679147861	0.103943042400548	0.896642062926052
3	24134056	24315977	HAP_2	0.188695652173913	0.0077696544155042	0.0479783650885632	0.871410683339201
3	24134056	24315977	HAP_3	0.207826086956522	0.0252415704261	0.0416634720828698	0.544862853090931
3	24134056	24315977	HAP_4	0.180869565217391	-0.020960832899414	0.0482518178384816	0.664161071465295
3	24134056	24315977	HAP_5	0.159130434782609	0.0665193595308683	0.0657954580227009	0.312450396398914
3	24134056	24315977	HAP_6	0.124347826086957	-0.0554710407078209	0.0923124814179851	0.548145464451691
3	24190574	24382109	HAP_1	0.180869565217391	-0.020960832899414	0.0482518178384816	0.664161071465295
3	24190574	24382109	HAP_2	0.155652173913043	0.0217791323116509	0.0691968760776933	0.753074707513681
3	24190574	24382109	HAP_3	0.124347826086957	-0.0554710407078209	0.0923124814179851	0.548145464451691
3	24190574	24382109	HAP_4	0.0791304347826087	-0.0135087679147861	0.103943042400548	0.896642062926052
3	24190574	24382109	HAP_5	0.188695652173913	0.0077696544155042	0.0479783650885632	0.871410683339201
3	24190574	24382109	HAP_6	0.207826086956522	0.0252415704261	0.0416634720828698	0.544862853090931
3	24229694	24429781	HAP_1	0.180869565217391	-0.020960832899414	0.0482518178384816	0.664161071465295
3	24229694	24429781	HAP_2	0.207826086956522	0.0252415704261	0.0416634720828698	0.544862853090931
3	24229694	24429781	HAP_3	0.124347826086957	-0.0554710407078209	0.0923124814179851	0.548145464451691
3	24229694	24429781	HAP_4	0.188695652173913	0.0077696544155042	0.0479783650885632	0.871410683339201
3	24229694	24429781	HAP_5	0.0791304347826087	-0.0135087679147861	0.103943042400548	0.896642062926052
3	24229694	24429781	HAP_6	0.155652173913043	0.0217791323116509	0.0691968760776933	0.753074707513681
3	24283013	24492454	HAP_1	0.18	-0.020960832899414	0.0482518178384816	0.664161071465295
3	24283013	24492454	HAP_2	0.12695652173913	-0.0554710407078209	0.0923124814179851	0.548145464451691
3	24283013	24492454	HAP_3	0.0791304347826087	-0.0135087679147861	0.103943042400548	0.896642062926052
3	24283013	24492454	HAP_4	0.155652173913043	0.0217791323116509	0.0691968760776933	0.753074707513681
3	24283013	24492454	HAP_5	0.208695652173913	0.0252415704261	0.0416634720828698	0.544862853090931
3	24283013	24492454	HAP_6	0.188695652173913	0.0077696544155042	0.0479783650885632	0.871410683339201
3	24363361	24561815	HAP_1	0.08	-0.0135087679147861	0.103943042400548	0.896642062926052
3	24363361	24561815	HAP_2	0.188695652173913	0.0077696544155042	0.0479783650885632	0.871410683339201
3	24363361	24561815	HAP_3	0.207826086956522	0.0252415704261	0.0416634720828698	0.544862853090931
3	24363361	24561815	HAP_4	0.155652173913043	0.00935461264578931	0.065751613205644	0.886916161250278
3	24363361	24561815	HAP_5	0.176521739130435	-0.0410834403784288	0.0506268754816358	0.417425193802236
3	24363361	24561815	HAP_6	0.12695652173913	-0.0554710407078209	0.0923124814179851	0.548145464451691
3	24423942	24624764	HAP_1	0.188695652173913	0.0077696544155042	0.0479783650885632	0.871410683339201
3	24423942	24624764	HAP_2	0.100869565217391	0.0124514734443979	0.0929124966542083	0.893440346874471
3	24423942	24624764	HAP_3	0.215652173913043	0.0262183742305911	0.0387970074093278	0.499456140090002
3	24423942	24624764	HAP_4	0.12695652173913	-0.0496254178737635	0.0923064483892228	0.59105503478732
3	24423942	24624764	HAP_5	0.176521739130435	-0.0410834403784288	0.0506268754816358	0.417425193802236
3	24423942	24624764	HAP_6	0.12695652173913	-0.0554710407078209	0.0923124814179851	0.548145464451691
3	24470831	24674156	HAP_1	0.12695652173913	-0.0554710407078209	0.0923124814179851	0.548145464451691
3	24470831	24674156	HAP_2	0.188695652173913	0.0077696544155042	0.0479783650885632	0.871410683339201
3	24470831	24674156	HAP_3	0.100869565217391	0.0124514734443979	0.0929124966542083	0.893440346874471
3	24470831	24674156	HAP_4	0.208695652173913	0.0252415704261	0.0416634720828698	0.544862853090931
3	24470831	24674156	HAP_5	0.12695652173913	-0.0496254178737635	0.0923064483892228	0.59105503478732
3	24470831	24674156	HAP_6	0.176521739130435	-0.0410834403784288	0.0506268754816358	0.417425193802236
3	24544427	24722132	HAP_1	0.101739130434783	0.0124514734443979	0.0929124966542083	0.893440346874471
3	24544427	24722132	HAP_2	0.323478260869565	-0.0305035930222839	0.0310274912397414	0.325973864028659
3	24544427	24722132	HAP_3	0.208695652173913	0.0252415704261	0.0416634720828698	0.544862853090931
3	24544427	24722132	HAP_4	0.12695652173913	-0.0496254178737635	0.0923064483892228	0.59105503478732
3	24544427	24722132	HAP_5	0.18	-0.0359626158429216	0.0479656905705954	0.45371476049262
3	24604071	24803153	HAP_1	0.189565217391304	0.0077696544155042	0.0479783650885632	0.871410683339201
3	24604071	24803153	HAP_2	0.135652173913043	-0.0554710407078209	0.0923124814179851	0.548145464451691
3	24604071	24803153	HAP_3	0.208695652173913	0.0252415704261	0.0416634720828698	0.544862853090931
3	24604071	24803153	HAP_4	0.12695652173913	-0.0496254178737635	0.0923064483892228	0.59105503478732
3	24604071	24803153	HAP_5	0.281739130434783	-0.0641852921324625	0.032579614311923	0.0493167574123792
3	24653678	24860501	HAP_1	0.12695652173913	-0.0496254178737635	0.0923064483892228	0.59105503478732
3	24653678	24860501	HAP_2	0.184347826086957	-0.0308461560201045	0.0460135931042844	0.502896998164306
3	24653678	24860501	HAP_3	0.0930434782608696	0.0124514734443979	0.0929124966542083	0.893440346874471
3	24653678	24860501	HAP_4	0.187826086956522	0.0077696544155042	0.0479783650885632	0.871410683339201
3	24653678	24860501	HAP_5	0.208695652173913	0.0252415704261	0.0416634720828698	0.544862853090931
3	24709460	24903412	HAP_1	0.161739130434783	0.0226337353204676	0.0532571963320355	0.671007185956476
3	24709460	24903412	HAP_2	0.208695652173913	0.0252415704261	0.0416634720828698	0.544862853090931
3	24709460	24903412	HAP_3	0.184347826086957	-0.0308461560201045	0.0460135931042844	0.502896998164306
3	24709460	24903412	HAP_4	0.0930434782608696	0.0124514734443979	0.0929124966542083	0.893440346874471
3	24709460	24903412	HAP_5	0.12695652173913	-0.0496254178737635	0.0923064483892228	0.59105503478732
3	24790786	24925600	HAP_1	0.208695652173913	0.0252415704261	0.0416634720828698	0.544862853090931
3	24790786	24925600	HAP_2	0.12695652173913	-0.0496254178737635	0.0923064483892228	0.59105503478732
3	24790786	24925600	HAP_3	0.184347826086957	-0.0308461560201045	0.0460135931042844	0.502896998164306
3	24790786	24925600	HAP_4	0.0939130434782609	0.0124514734443979	0.0929124966542083	0.893440346874471
3	24790786	24925600	HAP_5	0.161739130434783	0.0226337353204676	0.0532571963320355	0.671007185956476
3	24839291	24942095	HAP_1	0.18695652173913	-0.0335275506883376	0.0450312518472886	0.456861294993875
3	24839291	24942095	HAP_2	0.12695652173913	-0.0496254178737635	0.0923064483892228	0.59105503478732
3	24839291	24942095	HAP_3	0.129565217391304	-0.0775234220516047	0.0941251309891151	0.410504384869799
3	24839291	24942095	HAP_4	0.162608695652174	0.047857162562319	0.0514635436623857	0.352809910072249
3	24839291	24942095	HAP_5	0.103478260869565	-0.0283498553257131	0.0784305259847199	0.717888046315849
3	24839291	24942095	HAP_6	0.209565217391304	0.0252415704261	0.0416634720828698	0.544862853090931
3	24890858	24959966	HAP_1	0.129565217391304	-0.0775234220516047	0.0941251309891151	0.410504384869799
3	24890858	24959966	HAP_2	0.18695652173913	-0.0335275506883376	0.0450312518472886	0.456861294993875
3	24890858	24959966	HAP_3	0.162608695652174	0.047857162562319	0.0514635436623857	0.352809910072249
3	24890858	24959966	HAP_4	0.155652173913043	0.0279173365333181	0.0628355767275804	0.657002600713894
3	24890858	24959966	HAP_5	0.105217391304348	-0.0283498553257131	0.0784305259847199	0.717888046315849
3	24890858	24959966	HAP_6	0.208695652173913	0.0252415704261	0.0416634720828698	0.544862853090931
3	24921322	24977150	HAP_1	0.315652173913043	-0.0158585290160176	0.0308794098609147	0.60775924192423
3	24921322	24977150	HAP_2	0.31304347826087	0.0261780058241709	0.0291974793230233	0.370324587947793
3	24921322	24977150	HAP_3	0.105217391304348	-0.0283498553257131	0.0784305259847199	0.717888046315849
3	24921322	24977150	HAP_4	0.208695652173913	0.0252415704261	0.0416634720828698	0.544862853090931
3	24937493	25015173	HAP_1	0.188695652173913	0.0394977874272587	0.0545145426048183	0.469037818800036
3	24937493	25015173	HAP_2	0.127826086956522	-0.0725082684949403	0.104849293587153	0.489507104069987
3	24937493	25015173	HAP_3	0.147826086956522	-0.0209248051888042	0.0601647239002723	0.728126674737398
3	24937493	25015173	HAP_4	0.164347826086957	0.047857162562319	0.0514635436623857	0.352809910072249
3	24937493	25015173	HAP_5	0.310434782608696	-0.0124772697605289	0.0300119807576107	0.67775679606677
3	24950626	25048720	HAP_1	0.128695652173913	0.0253308306024095	0.0658889957201845	0.700792553833278
3	24950626	25048720	HAP_2	0.133913043478261	0.0428114171879639	0.0785211635044012	0.585817575045126
3	24950626	25048720	HAP_3	0.236521739130435	0.00385294091271771	0.0383137419064982	0.919933314532037
3	24950626	25048720	HAP_4	0.128695652173913	-0.0777384904858892	0.0940170888406381	0.408670227950348
3	24950626	25048720	HAP_5	0.147826086956522	-0.0209248051888042	0.0601647239002723	0.728126674737398
3	24950626	25048720	HAP_6	0.164347826086957	0.047857162562319	0.0514635436623857	0.352809910072249
3	24970554	25090010	HAP_1	0.147826086956522	-0.0209248051888042	0.0601647239002723	0.728126674737398
3	24970554	25090010	HAP_2	0.162608695652174	0.047857162562319	0.0514635436623857	0.352809910072249
3	24970554	25090010	HAP_3	0.1	-0.0283498553257131	0.0784305259847199	0.717888046315849
3	24970554	25090010	HAP_4	0.133913043478261	0.0428114171879639	0.0785211635044012	0.585817575045126
3	24970554	25090010	HAP_5	0.236521739130435	0.00385294091271771	0.0383137419064982	0.919933314532037
3	24970554	25090010	HAP_6	0.115652173913043	-0.103458321278538	0.120222784070548	0.38985013189072
3	25004374	25164615	HAP_1	0.162608695652174	0.047857162562319	0.0514635436623857	0.352809910072249
3	25004374	25164615	HAP_2	0.1	-0.0283498553257131	0.0784305259847199	0.717888046315849
3	25004374	25164615	HAP_3	0.128695652173913	-0.0496254178737635	0.0923064483892228	0.59105503478732
3	25004374	25164615	HAP_4	0.130434782608696	0.00797935418997279	0.0734754958145614	0.913559436300966
3	25004374	25164615	HAP_5	0.234782608695652	0.00759156167659164	0.039031280195533	0.84585513033928
3	25004374	25164615	HAP_6	0.116521739130435	-0.103458321278538	0.120222784070548	0.38985013189072
3	25039374	25232521	HAP_1	0.1	-0.0283498553257131	0.0784305259847199	0.717888046315849
3	25039374	25232521	HAP_2	0.162608695652174	0.047857162562319	0.0514635436623857	0.352809910072249
3	25039374	25232521	HAP_3	0.130434782608696	0.00797935418997279	0.0734754958145614	0.913559436300966
3	25039374	25232521	HAP_4	0.208695652173913	0.0252415704261	0.0416634720828698	0.544862853090931
3	25039374	25232521	HAP_5	0.128695652173913	-0.0496254178737635	0.0923064483892228	0.59105503478732
3	25039374	25232521	HAP_6	0.116521739130435	-0.103458321278538	0.120222784070548	0.38985013189072
3	25075103	25260006	HAP_1	0.12695652173913	-0.0496254178737635	0.0923064483892228	0.59105503478732
3	25075103	25260006	HAP_2	0.116521739130435	-0.103458321278538	0.120222784070548	0.38985013189072
3	25075103	25260006	HAP_3	0.129565217391304	0.00797935418997279	0.0734754958145614	0.913559436300966
3	25075103	25260006	HAP_4	0.162608695652174	0.047857162562319	0.0514635436623857	0.352809910072249
3	25075103	25260006	HAP_5	0.208695652173913	0.0252415704261	0.0416634720828698	0.544862853090931
3	25075103	25260006	HAP_6	0.071304347826087	-0.0392406138839031	0.118391922951017	0.740430639971576
3	25075103	25260006	HAP_7	0.103478260869565	-0.0283498553257131	0.0784305259847199	0.717888046315849
3	25142542	25299753	HAP_1	0.161739130434783	0.047857162562319	0.0514635436623857	0.352809910072249
3	25142542	25299753	HAP_2	0.256521739130435	0.0111709982664784	0.0389951534130048	0.774622628339608
3	25142542	25299753	HAP_3	0.207826086956522	0.0252415704261	0.0416634720828698	0.544862853090931
3	25142542	25299753	HAP_4	0.167826086956522	-0.0910222038240761	0.0701098144291321	0.194723483622323
3	25142542	25299753	HAP_5	0.108695652173913	-0.0283498553257131	0.0784305259847199	0.717888046315849
3	25211587	25347031	HAP_1	0.102608695652174	-0.0283498553257131	0.0784305259847199	0.717888046315849
3	25211587	25347031	HAP_2	0.253913043478261	0.0111709982664784	0.0389951534130048	0.774622628339608
3	25211587	25347031	HAP_3	0.193913043478261	-0.0730674437587252	0.0606030118683129	0.22845078415864
3	25211587	25347031	HAP_4	0.161739130434783	0.047857162562319	0.0514635436623857	0.352809910072249
3	25211587	25347031	HAP_5	0.20695652173913	0.0252415704261	0.0416634720828698	0.544862853090931
3	25253683	25414596	HAP_1	0.153913043478261	-0.0842722817091428	0.0855892481545071	0.325237919884956
3	25253683	25414596	HAP_2	0.161739130434783	0.047857162562319	0.0514635436623857	0.352809910072249
3	25253683	25414596	HAP_3	0.20695652173913	0.0252415704261	0.0416634720828698	0.544862853090931
3	25253683	25414596	HAP_4	0.102608695652174	-0.0283498553257131	0.0784305259847199	0.717888046315849
3	25253683	25414596	HAP_5	0.25304347826087	0.0111709982664784	0.0389951534130048	0.774622628339608
3	25291010	25455893	HAP_1	0.162608695652174	0.047857162562319	0.0514635436623857	0.352809910072249
3	25291010	25455893	HAP_2	0.207826086956522	0.0252415704261	0.0416634720828698	0.544862853090931
3	25291010	25455893	HAP_3	0.102608695652174	-0.0283498553257131	0.0784305259847199	0.717888046315849
3	25291010	25455893	HAP_4	0.256521739130435	0.0111709982664784	0.0389951534130048	0.774622628339608
3	25291010	25455893	HAP_5	0.153913043478261	-0.0842722817091428	0.0855892481545071	0.325237919884956
3	25323508	25495186	HAP_1	0.256521739130435	0.0111709982664784	0.0389951534130048	0.774622628339608
3	25323508	25495186	HAP_2	0.162608695652174	0.047857162562319	0.0514635436623857	0.352809910072249
3	25323508	25495186	HAP_3	0.151304347826087	-0.0842722817091428	0.0855892481545071	0.325237919884956
3	25323508	25495186	HAP_4	0.1	-0.0283498553257131	0.0784305259847199	0.717888046315849
3	25323508	25495186	HAP_5	0.207826086956522	0.0252415704261	0.0416634720828698	0.544862853090931
3	25398430	25543354	HAP_1	0.213913043478261	0.0389287570531983	0.0436975674003953	0.373381302749143
3	25398430	25543354	HAP_2	0.1	-0.0283498553257131	0.0784305259847199	0.717888046315849
3	25398430	25543354	HAP_3	0.241739130434783	0.033987221992186	0.0333994410496582	0.30930665258679
3	25398430	25543354	HAP_4	0.165217391304348	0.0579693689078042	0.0530101732826053	0.274620108147955
3	25434912	25579129	HAP_1	0.134782608695652	0.00180426765242041	0.0697691357486671	0.979377752306819
3	25434912	25579129	HAP_2	0.209565217391304	0.0237732437192426	0.0413296404165036	0.565379145630484
3	25434912	25579129	HAP_3	0.166086956521739	0.0579693689078042	0.0530101732826053	0.274620108147955
3	25434912	25579129	HAP_4	0.1	-0.0283498553257131	0.0784305259847199	0.717888046315849
3	25473918	25648890	HAP_1	0.102608695652174	-0.0381493327694811	0.0733229397824119	0.60306502462305
3	25473918	25648890	HAP_2	0.134782608695652	0.00180426765242041	0.0697691357486671	0.979377752306819
3	25473918	25648890	HAP_3	0.205217391304348	0.0290578552275806	0.042255648916728	0.491945612007765
3	25473918	25648890	HAP_4	0.102608695652174	0.201441993444972	0.0916863165950395	0.0284223010851953
3	25531495	25711280	HAP_1	0.115652173913043	-0.106406241274974	0.0733924091609958	0.147664787396563
3	25531495	25711280	HAP_2	0.134782608695652	0.00180426765242041	0.0697691357486671	0.979377752306819
3	25531495	25711280	HAP_3	0.205217391304348	0.0290578552275806	0.042255648916728	0.491945612007765
3	25531495	25711280	HAP_4	0.103478260869565	-0.0381493327694811	0.0733229397824119	0.60306502462305
3	25531495	25711280	HAP_5	0.102608695652174	0.201441993444972	0.0916863165950395	0.0284223010851953
3	25566653	25781731	HAP_1	0.205217391304348	0.0290578552275806	0.042255648916728	0.491945612007765
3	25566653	25781731	HAP_2	0.115652173913043	-0.106406241274974	0.0733924091609958	0.147664787396563
3	25566653	25781731	HAP_3	0.134782608695652	0.00180426765242041	0.0697691357486671	0.979377752306819
3	25566653	25781731	HAP_4	0.101739130434783	-0.0381493327694811	0.0733229397824119	0.60306502462305
3	25566653	25781731	HAP_5	0.101739130434783	0.201441993444972	0.0916863165950395	0.0284223010851953
3	25620470	25812673	HAP_1	0.137391304347826	0.00180426765242041	0.0697691357486671	0.979377752306819
3	25620470	25812673	HAP_2	0.101739130434783	0.201441993444972	0.0916863165950395	0.0284223010851953
3	25620470	25812673	HAP_3	0.348695652173913	-0.00101847382675161	0.0285831716646646	0.971588492985706
3	25620470	25812673	HAP_4	0.102608695652174	-0.0381493327694811	0.0733229397824119	0.60306502462305
3	25689429	25859404	HAP_1	0.102608695652174	-0.0381493327694811	0.0733229397824119	0.60306502462305
3	25689429	25859404	HAP_2	0.239130434782609	0.0368256420984097	0.0396164279446928	0.353000708528843
3	25689429	25859404	HAP_3	0.462608695652174	-0.0314380293188797	0.0220988495649301	0.155404243432416
3	25753314	25916260	HAP_1	0.100869565217391	0.201441993444972	0.0916863165950395	0.0284223010851953
3	25753314	25916260	HAP_2	0.139130434782609	0.0305435984224895	0.0662171959215546	0.644787785539884
3	25753314	25916260	HAP_3	0.462608695652174	-0.0314380293188797	0.0220988495649301	0.155404243432416
3	25753314	25916260	HAP_4	0.102608695652174	-0.0381493327694811	0.0733229397824119	0.60306502462305
3	25803059	25945530	HAP_1	0.101739130434783	-0.0381493327694811	0.0733229397824119	0.60306502462305
3	25803059	25945530	HAP_2	0.0973913043478261	0.210306614007851	0.10242951286626	0.0405170772485962
3	25803059	25945530	HAP_3	0.137391304347826	0.00180426765242041	0.0697691357486671	0.979377752306819
3	25803059	25945530	HAP_4	0.0504347826086957	-0.125690017674792	0.118432575488017	0.289018931478851
3	25803059	25945530	HAP_5	0.343478260869565	-0.0311490818233141	0.0279556939687855	0.265656673269388
3	25840653	25964181	HAP_1	0.0504347826086957	-0.125690017674792	0.118432575488017	0.289018931478851
3	25840653	25964181	HAP_2	0.203478260869565	0.0290578552275806	0.042255648916728	0.491945612007765
3	25840653	25964181	HAP_3	0.14	-0.0984395400066582	0.0849733419458922	0.247162054876034
3	25840653	25964181	HAP_4	0.0973913043478261	0.210306614007851	0.10242951286626	0.0405170772485962
3	25840653	25964181	HAP_5	0.137391304347826	0.00180426765242041	0.0697691357486671	0.979377752306819
3	25840653	25964181	HAP_6	0.101739130434783	-0.0381493327694811	0.0733229397824119	0.60306502462305
3	25909664	26003048	HAP_1	0.134782608695652	0.00180426765242041	0.0697691357486671	0.979377752306819
3	25909664	26003048	HAP_2	0.101739130434783	-0.0381493327694811	0.0733229397824119	0.60306502462305
3	25909664	26003048	HAP_3	0.0973913043478261	0.210306614007851	0.10242951286626	0.0405170772485962
3	25909664	26003048	HAP_4	0.109565217391304	-0.0477632368785762	0.0923093462607706	0.605062548473787
3	25909664	26003048	HAP_5	0.204347826086957	0.0290578552275806	0.042255648916728	0.491945612007765
3	25909664	26003048	HAP_6	0.140869565217391	-0.0984395400066582	0.0849733419458922	0.247162054876034
3	25931015	26037726	HAP_1	0.0973913043478261	0.210306614007851	0.10242951286626	0.0405170772485962
3	25931015	26037726	HAP_2	0.133913043478261	0.00180426765242041	0.0697691357486671	0.979377752306819
3	25931015	26037726	HAP_3	0.100869565217391	-0.0381493327694811	0.0733229397824119	0.60306502462305
3	25931015	26037726	HAP_4	0.11304347826087	-0.0477632368785762	0.0923093462607706	0.605062548473787
3	25931015	26037726	HAP_5	0.204347826086957	0.0290578552275806	0.042255648916728	0.491945612007765
3	25957230	26086444	HAP_1	0.133913043478261	0.00180426765242041	0.0697691357486671	0.979377752306819
3	25957230	26086444	HAP_2	0.204347826086957	0.0290578552275806	0.042255648916728	0.491945612007765
3	25957230	26086444	HAP_3	0.0973913043478261	0.210306614007851	0.10242951286626	0.0405170772485962
3	25957230	26086444	HAP_4	0.11304347826087	-0.0477632368785762	0.0923093462607706	0.605062548473787
3	25957230	26086444	HAP_5	0.100869565217391	-0.0381493327694811	0.0733229397824119	0.60306502462305
3	25991119	26123281	HAP_1	0.113913043478261	-0.0477632368785762	0.0923093462607706	0.605062548473787
3	25991119	26123281	HAP_2	0.0973913043478261	-0.0381493327694811	0.0733229397824119	0.60306502462305
3	25991119	26123281	HAP_3	0.205217391304348	0.0290578552275806	0.042255648916728	0.491945612007765
3	25991119	26123281	HAP_4	0.0956521739130435	0.146830377770749	0.118049143552566	0.214089068566171
3	26029056	26152424	HAP_1	0.11304347826087	-0.0477632368785762	0.0923093462607706	0.605062548473787
3	26029056	26152424	HAP_2	0.205217391304348	0.0290578552275806	0.042255648916728	0.491945612007765
3	26029056	26152424	HAP_3	0.0956521739130435	0.146830377770749	0.118049143552566	0.214089068566171
3	26029056	26152424	HAP_4	0.0965217391304348	-0.0381493327694811	0.0733229397824119	0.60306502462305
3	26066448	26195944	HAP_1	0.205217391304348	0.0290578552275806	0.042255648916728	0.491945612007765
3	26066448	26195944	HAP_2	0.0965217391304348	-0.0381493327694811	0.0733229397824119	0.60306502462305
3	26066448	26195944	HAP_3	0.11304347826087	-0.0477632368785762	0.0923093462607706	0.605062548473787
3	26066448	26195944	HAP_4	0.0956521739130435	0.146830377770749	0.118049143552566	0.214089068566171
3	26066448	26195944	HAP_5	0.13304347826087	-0.0242337224171494	0.0747704975252014	0.745976796079681
3	26106216	26238218	HAP_1	0.234782608695652	0.00784524775128876	0.0470087616012289	0.867517374258791
3	26106216	26238218	HAP_2	0.183478260869565	-0.0086196604041924	0.0457224652835785	0.850536042984065
3	26106216	26238218	HAP_3	0.20695652173913	0.0290578552275806	0.042255648916728	0.491945612007765
3	26106216	26238218	HAP_4	0.0965217391304348	-0.0381493327694811	0.0733229397824119	0.60306502462305
3	26106216	26238218	HAP_5	0.115652173913043	-0.0477632368785762	0.0923093462607706	0.605062548473787
3	26144314	26288696	HAP_1	0.0965217391304348	-0.0381493327694811	0.0733229397824119	0.60306502462305
3	26144314	26288696	HAP_2	0.0965217391304348	0.146830377770749	0.118049143552566	0.214089068566171
3	26144314	26288696	HAP_3	0.12	0.0333522548546732	0.0700818460869493	0.634327467355764
3	26144314	26288696	HAP_4	0.138260869565217	-0.108759735556084	0.119110399755695	0.361581358873735
3	26144314	26288696	HAP_5	0.118260869565217	-0.0477632368785762	0.0923093462607706	0.605062548473787
3	26144314	26288696	HAP_6	0.209565217391304	0.0290578552275806	0.042255648916728	0.491945612007765
3	26179414	26327148	HAP_1	0.118260869565217	-0.0477632368785762	0.0923093462607706	0.605062548473787
3	26179414	26327148	HAP_2	0.0965217391304348	0.146830377770749	0.118049143552566	0.214089068566171
3	26179414	26327148	HAP_3	0.148695652173913	0.00313999710035553	0.0585836752984194	0.957274098669594
3	26179414	26327148	HAP_4	0.209565217391304	0.0290578552275806	0.042255648916728	0.491945612007765
3	26179414	26327148	HAP_5	0.161739130434783	0.0681354228124083	0.0857906300043727	0.427410811716598
3	26179414	26327148	HAP_6	0.0991304347826087	-0.0381493327694811	0.0733229397824119	0.60306502462305
3	26219746	26364230	HAP_1	0.0965217391304348	0.146830377770749	0.118049143552566	0.214089068566171
3	26219746	26364230	HAP_2	0.168695652173913	-0.0539475723753769	0.0545733520639359	0.323316965000488
3	26219746	26364230	HAP_3	0.151304347826087	-0.0403960067298092	0.0694425357638885	0.560989572542904
3	26219746	26364230	HAP_4	0.207826086956522	0.0290578552275806	0.042255648916728	0.491945612007765
3	26219746	26364230	HAP_5	0.12	-0.103458321278538	0.120222784070548	0.38985013189072
3	26269758	26389849	HAP_1	0.0965217391304348	0.146830377770749	0.118049143552566	0.214089068566171
3	26269758	26389849	HAP_2	0.207826086956522	0.0290578552275806	0.042255648916728	0.491945612007765
3	26269758	26389849	HAP_3	0.12	-0.103458321278538	0.120222784070548	0.38985013189072
3	26269758	26389849	HAP_4	0.168695652173913	-0.0539475723753769	0.0545733520639359	0.323316965000488
3	26269758	26389849	HAP_5	0.151304347826087	-0.0403960067298092	0.0694425357638885	0.560989572542904
3	26319552	26436573	HAP_1	0.0965217391304348	0.146830377770749	0.118049143552566	0.214089068566171
3	26319552	26436573	HAP_2	0.168695652173913	-0.0539475723753769	0.0545733520639359	0.323316965000488
3	26319552	26436573	HAP_3	0.205217391304348	0.0290578552275806	0.042255648916728	0.491945612007765
3	26319552	26436573	HAP_4	0.118260869565217	-0.103458321278538	0.120222784070548	0.38985013189072
3	26319552	26436573	HAP_5	0.161739130434783	-0.0816467515231958	0.074508719050891	0.273635093831608
3	26355969	26475995	HAP_1	0.169565217391304	-0.0539475723753769	0.0545733520639359	0.323316965000488
3	26355969	26475995	HAP_2	0.116521739130435	0.0385597912291078	0.0738510495368253	0.601786090703541
3	26355969	26475995	HAP_3	0.119130434782609	-0.103458321278538	0.120222784070548	0.38985013189072
3	26355969	26475995	HAP_4	0.0817391304347826	-0.00800329937759671	0.105324465204358	0.939456412630664
3	26355969	26475995	HAP_5	0.117391304347826	-0.0815367242954472	0.0790696710775498	0.302890136341838
3	26355969	26475995	HAP_6	0.208695652173913	0.0187523074390078	0.0407110117781842	0.645249420402226
3	26381163	26514072	HAP_1	0.0965217391304348	0.146830377770749	0.118049143552566	0.214089068566171
3	26381163	26514072	HAP_2	0.118260869565217	-0.103458321278538	0.120222784070548	0.38985013189072
3	26381163	26514072	HAP_3	0.0817391304347826	-0.00800329937759671	0.105324465204358	0.939456412630664
3	26381163	26514072	HAP_4	0.117391304347826	-0.0815367242954472	0.0790696710775498	0.302890136341838
3	26381163	26514072	HAP_5	0.208695652173913	0.0187523074390078	0.0407110117781842	0.645249420402226
3	26381163	26514072	HAP_6	0.169565217391304	-0.0539475723753769	0.0545733520639359	0.323316965000488
3	26424396	26557056	HAP_1	0.0817391304347826	-0.00800329937759671	0.105324465204358	0.939456412630664
3	26424396	26557056	HAP_2	0.168695652173913	-0.0539475723753769	0.0545733520639359	0.323316965000488
3	26424396	26557056	HAP_3	0.118260869565217	-0.0815367242954472	0.0790696710775498	0.302890136341838
3	26424396	26557056	HAP_4	0.0973913043478261	0.146830377770749	0.118049143552566	0.214089068566171
3	26424396	26557056	HAP_5	0.205217391304348	0.0290578552275806	0.042255648916728	0.491945612007765
3	26466100	26601814	HAP_1	0.147826086956522	-0.0508161219567109	0.0640526317355117	0.427909050029899
3	26466100	26601814	HAP_2	0.0965217391304348	-0.0350534097061004	0.0922601455987005	0.704132767667048
3	26466100	26601814	HAP_3	0.117391304347826	-0.0815367242954472	0.0790696710775498	0.302890136341838
3	26492299	26639888	HAP_1	0.14695652173913	-0.0508161219567109	0.0640526317355117	0.427909050029899
3	26492299	26639888	HAP_2	0.117391304347826	-0.0815367242954472	0.0790696710775498	0.302890136341838
3	26492299	26639888	HAP_3	0.0965217391304348	-0.0350534097061004	0.0922601455987005	0.704132767667048
3	26540428	26745307	HAP_1	0.0965217391304348	-0.0350534097061004	0.0922601455987005	0.704132767667048
3	26540428	26745307	HAP_2	0.117391304347826	-0.0815367242954472	0.0790696710775498	0.302890136341838
3	26540428	26745307	HAP_3	0.146086956521739	-0.0508161219567109	0.0640526317355117	0.427909050029899
3	26588294	26783668	HAP_1	0.224347826086957	-0.0862293188542382	0.0417818273879796	0.0394952191523468
3	26588294	26783668	HAP_2	0.1	-0.0350534097061004	0.0922601455987005	0.704132767667048
3	26588294	26783668	HAP_3	0.125217391304348	-0.0843804641956851	0.0696257157925129	0.226054110969949
3	26629178	26831120	HAP_1	0.1	-0.0350534097061004	0.0922601455987005	0.704132767667048
3	26629178	26831120	HAP_2	0.224347826086957	-0.0862293188542382	0.0417818273879796	0.0394952191523468
3	26629178	26831120	HAP_3	0.125217391304348	-0.0843804641956851	0.0696257157925129	0.226054110969949
3	26652563	26872213	HAP_1	0.224347826086957	-0.0862293188542382	0.0417818273879796	0.0394952191523468
3	26652563	26872213	HAP_2	0.100869565217391	-0.0350534097061004	0.0922601455987005	0.704132767667048
3	26652563	26872213	HAP_3	0.124347826086957	-0.0843804641956851	0.0696257157925129	0.226054110969949
3	26776418	26900505	HAP_1	0.0869565217391304	-0.0037911935851578	0.0935135461147437	0.967675699408299
3	26776418	26900505	HAP_2	0.227826086956522	-0.0700723567778591	0.0395519042308302	0.0769935510986429
3	26776418	26900505	HAP_3	0.0982608695652174	-0.0139455408668474	0.102957532464606	0.892305030238181
3	26805713	26937958	HAP_1	0.0982608695652174	-0.0139455408668474	0.102957532464606	0.892305030238181
3	26805713	26937958	HAP_2	0.0826086956521739	-0.119579695063085	0.103095528807285	0.246585235924611
3	26805713	26937958	HAP_3	0.22695652173913	-0.0700723567778591	0.0395519042308302	0.0769935510986429
3	26859040	26971193	HAP_1	0.0982608695652174	-0.0139455408668474	0.102957532464606	0.892305030238181
3	26859040	26971193	HAP_2	0.0826086956521739	-0.119579695063085	0.103095528807285	0.246585235924611
3	26859040	26971193	HAP_3	0.22695652173913	-0.0700723567778591	0.0395519042308302	0.0769935510986429
3	26889625	27013131	HAP_1	0.22695652173913	-0.0700723567778591	0.0395519042308302	0.0769935510986429
3	26889625	27013131	HAP_2	0.0982608695652174	-0.0139455408668474	0.102957532464606	0.892305030238181
3	26889625	27013131	HAP_3	0.0869565217391304	-0.119579695063085	0.103095528807285	0.246585235924611
3	26929107	27057546	HAP_1	0.207826086956522	0.0319973690248659	0.0428064072067108	0.455080365034554
3	26929107	27057546	HAP_2	0.113913043478261	0.0672802627151517	0.119425452550165	0.573410250559607
3	26929107	27057546	HAP_3	0.142608695652174	0.0799086152552469	0.0688869882608336	0.246543080731054
3	26929107	27057546	HAP_4	0.329565217391304	-0.0364951799247763	0.0276604407982299	0.187572751764103
3	26964288	27098063	HAP_1	0.262608695652174	0.0606349177397866	0.0344594880740874	0.0790196838931609
3	26964288	27098063	HAP_2	0.331304347826087	-0.0375101044084172	0.0274443810511369	0.172244505583291
3	26964288	27098063	HAP_3	0.114782608695652	0.0672802627151517	0.119425452550165	0.573410250559607
3	26964288	27098063	HAP_4	0.130434782608696	0.103325860350067	0.0728452307985201	0.156619543300406
3	26999515	27122607	HAP_1	0.262608695652174	0.0606349177397866	0.0344594880740874	0.0790196838931609
3	26999515	27122607	HAP_2	0.114782608695652	0.0672802627151517	0.119425452550165	0.573410250559607
3	26999515	27122607	HAP_3	0.155652173913043	0.114445386844434	0.0597864012025603	0.0560973034948755
3	26999515	27122607	HAP_4	0.329565217391304	-0.0352370492153294	0.0273936492248554	0.198860421462317
3	27047274	27170746	HAP_1	0.261739130434783	0.0606349177397866	0.0344594880740874	0.0790196838931609
3	27047274	27170746	HAP_2	0.328695652173913	-0.0352370492153294	0.0273936492248554	0.198860421462317
3	27083794	27202503	HAP_1	0.32695652173913	-0.0352370492153294	0.0273936492248554	0.198860421462317
3	27083794	27202503	HAP_2	0.0982608695652174	-0.0139455408668474	0.102957532464606	0.892305030238181
3	27083794	27202503	HAP_3	0.16	0.0787379128191964	0.0598472668160438	0.18882879591605
3	27114908	27255248	HAP_1	0.313913043478261	-0.0474020308543296	0.028558514443719	0.0975082478954652
3	27114908	27255248	HAP_2	0.0982608695652174	-0.0139455408668474	0.102957532464606	0.892305030238181
3	27114908	27255248	HAP_3	0.104347826086957	-0.0470458112489658	0.102904334985962	0.647718289864216
3	27148828	27301131	HAP_1	0.313913043478261	-0.0474020308543296	0.028558514443719	0.0975082478954652
3	27148828	27301131	HAP_2	0.0982608695652174	-0.0139455408668474	0.102957532464606	0.892305030238181
3	27148828	27301131	HAP_3	0.104347826086957	-0.0470458112489658	0.102904334985962	0.647718289864216
3	27191254	27362653	HAP_1	0.103478260869565	-0.0470458112489658	0.102904334985962	0.647718289864216
3	27191254	27362653	HAP_2	0.314782608695652	-0.0474020308543296	0.028558514443719	0.0975082478954652
3	27191254	27362653	HAP_3	0.0965217391304348	-0.0139455408668474	0.102957532464606	0.892305030238181
3	27241853	27403696	HAP_1	0.101739130434783	-0.0275426258406487	0.118151649648718	0.815758929483154
3	27241853	27403696	HAP_2	0.141739130434783	-0.00177349909368425	0.0689304747335816	0.979482777264773
3	27241853	27403696	HAP_3	0.0956521739130435	-0.0139455408668474	0.102957532464606	0.892305030238181
3	27241853	27403696	HAP_4	0.31304347826087	-0.0474020308543296	0.028558514443719	0.0975082478954652
3	27288539	27423090	HAP_1	0.141739130434783	-0.00177349909368425	0.0689304747335816	0.979482777264773
3	27288539	27423090	HAP_2	0.31304347826087	-0.0474020308543296	0.028558514443719	0.0975082478954652
3	27288539	27423090	HAP_3	0.0991304347826087	-0.0275426258406487	0.118151649648718	0.815758929483154
3	27288539	27423090	HAP_4	0.0965217391304348	-0.0139455408668474	0.102957532464606	0.892305030238181
3	27341920	27452992	HAP_1	0.141739130434783	-0.00177349909368425	0.0689304747335816	0.979482777264773
3	27341920	27452992	HAP_2	0.0973913043478261	-0.0139455408668474	0.102957532464606	0.892305030238181
3	27341920	27452992	HAP_3	0.134782608695652	-0.108759735556084	0.119110399755695	0.361581358873735
3	27341920	27452992	HAP_4	0.34	-0.04213007876563	0.0264990046187987	0.112425555813246
3	27341920	27452992	HAP_5	0.0991304347826087	-0.0275426258406487	0.118151649648718	0.815758929483154
3	27395959	27487531	HAP_1	0.452173913043478	-0.0273784905941042	0.0212784714701563	0.198737115611072
3	27395959	27487531	HAP_2	0.142608695652174	-0.00177349909368425	0.0689304747335816	0.979482777264773
3	27395959	27487531	HAP_3	0.0991304347826087	-0.0275426258406487	0.118151649648718	0.815758929483154
3	27395959	27487531	HAP_4	0.103478260869565	-0.0139455408668474	0.102957532464606	0.892305030238181
3	27413065	27514180	HAP_1	0.451304347826087	-0.0281961385562779	0.0210735924011911	0.181442633181746
3	27413065	27514180	HAP_2	0.0982608695652174	-0.0275426258406487	0.118151649648718	0.815758929483154
3	27413065	27514180	HAP_3	0.142608695652174	-0.00177349909368425	0.0689304747335816	0.979482777264773
3	27413065	27514180	HAP_4	0.0991304347826087	-0.0139455408668474	0.102957532464606	0.892305030238181
3	27443987	27553502	HAP_1	0.142608695652174	-0.00177349909368425	0.0689304747335816	0.979482777264773
3	27443987	27553502	HAP_2	0.0982608695652174	-0.0275426258406487	0.118151649648718	0.815758929483154
3	27443987	27553502	HAP_3	0.452173913043478	-0.0286380637076409	0.0211370998988115	0.176002724625712
3	27443987	27553502	HAP_4	0.110434782608696	-0.0458852365587427	0.0936699209768754	0.624423457855219
3	27468198	27582509	HAP_1	0.142608695652174	-0.00177349909368425	0.0689304747335816	0.979482777264773
3	27468198	27582509	HAP_2	0.0982608695652174	-0.0275426258406487	0.118151649648718	0.815758929483154
3	27468198	27582509	HAP_3	0.0973913043478261	-0.0139455408668474	0.102957532464606	0.892305030238181
3	27468198	27582509	HAP_4	0.450434782608696	-0.0323079088271379	0.0212613567940021	0.129183939772252
3	27508576	27603767	HAP_1	0.131304347826087	0.000217148245563853	0.0778004887643146	0.997774024885882
3	27508576	27603767	HAP_2	0.452173913043478	-0.0296602257827963	0.021393977388588	0.166180020222114
3	27508576	27603767	HAP_3	0.100869565217391	-0.0139455408668474	0.102957532464606	0.892305030238181
3	27508576	27603767	HAP_4	0.162608695652174	-0.00285087826692008	0.0624536205901051	0.963607084425499
3	27536210	27639143	HAP_1	0.100869565217391	-0.0139455408668474	0.102957532464606	0.892305030238181
3	27536210	27639143	HAP_2	0.142608695652174	-0.00177349909368425	0.0689304747335816	0.979482777264773
3	27536210	27639143	HAP_3	0.117391304347826	0.0400430846011423	0.0918837723250892	0.663148103780228
3	27536210	27639143	HAP_4	0.452173913043478	-0.0296602257827963	0.021393977388588	0.166180020222114
3	27576958	27671111	HAP_1	0.0982608695652174	-0.0275426258406487	0.118151649648718	0.815758929483154
3	27576958	27671111	HAP_2	0.427826086956522	-0.02969846501863	0.0220674102248497	0.178907571067124
3	27576958	27671111	HAP_3	0.0973913043478261	-0.0139455408668474	0.102957532464606	0.892305030238181
3	27576958	27671111	HAP_4	0.142608695652174	-0.00177349909368425	0.0689304747335816	0.979482777264773
3	27596830	27738896	HAP_1	0.228695652173913	-0.0830678481239465	0.0405331864727806	0.0408887793057293
3	27596830	27738896	HAP_2	0.0860869565217391	-0.119579695063085	0.103095528807285	0.246585235924611
3	27596830	27738896	HAP_3	0.0982608695652174	-0.0275426258406487	0.118151649648718	0.815758929483154
3	27596830	27738896	HAP_4	0.0973913043478261	-0.0139455408668474	0.102957532464606	0.892305030238181
3	27596830	27738896	HAP_5	0.142608695652174	-0.00177349909368425	0.0689304747335816	0.979482777264773
3	27633749	27757888	HAP_1	0.228695652173913	-0.0830678481239465	0.0405331864727806	0.0408887793057293
3	27633749	27757888	HAP_2	0.0860869565217391	-0.119579695063085	0.103095528807285	0.246585235924611
3	27633749	27757888	HAP_3	0.142608695652174	-0.00177349909368425	0.0689304747335816	0.979482777264773
3	27633749	27757888	HAP_4	0.0982608695652174	-0.0275426258406487	0.118151649648718	0.815758929483154
3	27633749	27757888	HAP_5	0.0973913043478261	-0.0139455408668474	0.102957532464606	0.892305030238181
3	27656425	27817176	HAP_1	0.142608695652174	-0.00177349909368425	0.0689304747335816	0.979482777264773
3	27656425	27817176	HAP_2	0.0982608695652174	-0.0275426258406487	0.118151649648718	0.815758929483154
3	27656425	27817176	HAP_3	0.0973913043478261	-0.0139455408668474	0.102957532464606	0.892305030238181
3	27656425	27817176	HAP_4	0.220869565217391	-0.0821021829024058	0.042096250425835	0.0516318322471847
3	27656425	27817176	HAP_5	0.0860869565217391	-0.119579695063085	0.103095528807285	0.246585235924611
3	27734818	27888077	HAP_1	0.314782608695652	-0.00106981572536274	0.032644722068967	0.973868460108445
3	27734818	27888077	HAP_2	0.221739130434783	-0.0821021829024058	0.042096250425835	0.0516318322471847
3	27734818	27888077	HAP_3	0.1	-0.0139455408668474	0.102957532464606	0.892305030238181
3	27734818	27888077	HAP_4	0.0982608695652174	-0.0275426258406487	0.118151649648718	0.815758929483154
3	27751003	27940644	HAP_1	0.115652173913043	0.0197079881204614	0.0851094926373475	0.816963752654466
3	27751003	27940644	HAP_2	0.118260869565217	-0.128215115700905	0.119695296301677	0.284548640358962
3	27751003	27940644	HAP_3	0.1	-0.0139455408668474	0.102957532464606	0.892305030238181
3	27751003	27940644	HAP_4	0.314782608695652	-0.00106981572536274	0.032644722068967	0.973868460108445
3	27751003	27940644	HAP_5	0.221739130434783	-0.0821021829024058	0.042096250425835	0.0516318322471847
3	27793879	27982977	HAP_1	0.1	-0.0139455408668474	0.102957532464606	0.892305030238181
3	27793879	27982977	HAP_2	0.117391304347826	-0.0438883804468087	0.0788257202575979	0.577901162672196
3	27793879	27982977	HAP_3	0.197391304347826	0.0248922709382443	0.0466446668106337	0.593789593224145
3	27793879	27982977	HAP_4	0.113913043478261	0.0197079881204614	0.0851094926373475	0.816963752654466
3	27793879	27982977	HAP_5	0.229565217391304	-0.0830678481239465	0.0405331864727806	0.0408887793057293
3	27872387	28009517	HAP_1	0.119130434782609	-0.0438883804468087	0.0788257202575979	0.577901162672196
3	27872387	28009517	HAP_2	0.197391304347826	0.0248922709382443	0.0466446668106337	0.593789593224145
3	27872387	28009517	HAP_3	0.216521739130435	-0.0201783928547778	0.0419068154965909	0.630344181411186
3	27872387	28009517	HAP_4	0.246086956521739	-0.0689735482779194	0.0378439390534548	0.0688984773681842
3	27935384	28068246	HAP_1	0.216521739130435	-0.0201783928547778	0.0419068154965909	0.630344181411186
3	27935384	28068246	HAP_2	0.119130434782609	-0.0438883804468087	0.0788257202575979	0.577901162672196
3	27935384	28068246	HAP_3	0.214782608695652	0.00139213332486888	0.041043103931176	0.972953935101708
3	27935384	28068246	HAP_4	0.228695652173913	-0.0830678481239465	0.0405331864727806	0.0408887793057293
3	27968845	28122463	HAP_1	0.226086956521739	-0.0789281855164744	0.040683976099244	0.0528757853209734
3	27968845	28122463	HAP_2	0.198260869565217	0.0248922709382443	0.0466446668106337	0.593789593224145
3	27968845	28122463	HAP_3	0.102608695652174	-0.0465733788368523	0.102739420183571	0.650496496125166
3	27968845	28122463	HAP_4	0.154782608695652	-0.0479310459801727	0.0637636810217834	0.452547231352034
3	27968845	28122463	HAP_5	0.0973913043478261	-0.0139455408668474	0.102957532464606	0.892305030238181
3	27998446	28202965	HAP_1	0.0982608695652174	-0.0275426258406487	0.118151649648718	0.815758929483154
3	27998446	28202965	HAP_2	0.154782608695652	-0.0479310459801727	0.0637636810217834	0.452547231352034
3	27998446	28202965	HAP_3	0.0965217391304348	-0.0139455408668474	0.102957532464606	0.892305030238181
3	27998446	28202965	HAP_4	0.226086956521739	-0.0789281855164744	0.040683976099244	0.0528757853209734
3	27998446	28202965	HAP_5	0.198260869565217	0.0248922709382443	0.0466446668106337	0.593789593224145
3	28050556	28268242	HAP_1	0.144347826086957	-0.0138774042302413	0.0653906186047866	0.832009879521346
3	28050556	28268242	HAP_2	0.22695652173913	-0.0789281855164744	0.040683976099244	0.0528757853209734
3	28050556	28268242	HAP_3	0.0982608695652174	-0.0275426258406487	0.118151649648718	0.815758929483154
3	28050556	28268242	HAP_4	0.129565217391304	-0.0508801593966766	0.0737242474555369	0.490390130245713
3	28050556	28268242	HAP_5	0.0965217391304348	-0.0139455408668474	0.102957532464606	0.892305030238181
3	28103308	28335248	HAP_1	0.0982608695652174	-0.0275426258406487	0.118151649648718	0.815758929483154
3	28103308	28335248	HAP_2	0.0973913043478261	-0.0139455408668474	0.102957532464606	0.892305030238181
3	28103308	28335248	HAP_3	0.159130434782609	-0.0335721153430552	0.0575856205282428	0.560130675834415
3	28103308	28335248	HAP_4	0.229565217391304	-0.0830678481239465	0.0405331864727806	0.0408887793057293
3	28103308	28335248	HAP_5	0.193913043478261	0.0401586764448418	0.0465186751672913	0.388351386967104
3	28103308	28335248	HAP_6	0.11304347826087	0.0672802627151517	0.119425452550165	0.573410250559607
3	28185508	28464665	HAP_1	0.0982608695652174	-0.0275426258406487	0.118151649648718	0.815758929483154
3	28185508	28464665	HAP_2	0.0973913043478261	-0.0139455408668474	0.102957532464606	0.892305030238181
3	28185508	28464665	HAP_3	0.229565217391304	-0.0830678481239465	0.0405331864727806	0.0408887793057293
3	28185508	28464665	HAP_4	0.197391304347826	0.0616367388255913	0.0457734038361418	0.178664051803235
3	28185508	28464665	HAP_5	0.11304347826087	0.0672802627151517	0.119425452550165	0.573410250559607
3	28185508	28464665	HAP_6	0.158260869565217	-0.0335721153430552	0.0575856205282428	0.560130675834415
3	28248358	28584432	HAP_1	0.623478260869565	0.0022851288813082	0.018972485821116	0.904174200689714
3	28248358	28584432	HAP_2	0.0965217391304348	-0.0139455408668474	0.102957532464606	0.892305030238181
3	28248358	28584432	HAP_3	0.244347826086957	0.00561606335248336	0.0439134532908247	0.898282281147382
3	28312930	28648703	HAP_1	0.164347826086957	-0.0138699600099269	0.0536012882320123	0.795913860627726
3	28312930	28648703	HAP_2	0.211304347826087	0.134094665644679	0.0417244888319194	0.00138494433553696
3	28312930	28648703	HAP_3	0.226086956521739	-0.0794541061845193	0.0428623754171951	0.0643054905693658
3	28312930	28648703	HAP_4	0.146086956521739	-0.0244274233266485	0.0782231948393636	0.754944693770492
3	28312930	28648703	HAP_5	0.0982608695652174	-0.0275426258406487	0.118151649648718	0.815758929483154
3	28312930	28648703	HAP_6	0.0965217391304348	-0.0139455408668474	0.102957532464606	0.892305030238181
3	28437735	28727494	HAP_1	0.164347826086957	-0.0138699600099269	0.0536012882320123	0.795913860627726
3	28437735	28727494	HAP_2	0.0973913043478261	-0.0037911935851578	0.0935135461147437	0.967675699408299
3	28437735	28727494	HAP_3	0.223478260869565	-0.0789454709591504	0.0438105159663109	0.0720850230901981
3	28437735	28727494	HAP_4	0.138260869565217	-0.10013132070588	0.0920994764143611	0.277410795139812
3	28437735	28727494	HAP_5	0.0982608695652174	-0.0275426258406487	0.118151649648718	0.815758929483154
3	28437735	28727494	HAP_6	0.0956521739130435	-0.0139455408668474	0.102957532464606	0.892305030238181
3	28557312	28789592	HAP_1	0.0956521739130435	-0.0139455408668474	0.102957532464606	0.892305030238181
3	28557312	28789592	HAP_2	0.0982608695652174	-0.0275426258406487	0.118151649648718	0.815758929483154
3	28557312	28789592	HAP_3	0.16695652173913	-0.0138699600099269	0.0536012882320123	0.795913860627726
3	28557312	28789592	HAP_4	0.0973913043478261	-0.0037911935851578	0.0935135461147437	0.967675699408299
3	28557312	28789592	HAP_5	0.225217391304348	-0.0825244894993568	0.0433775105469823	0.057620373078735
3	28621445	28844439	HAP_1	0.116521739130435	-0.0033749687848031	0.0841372679468602	0.96801756212041
3	28621445	28844439	HAP_2	0.0982608695652174	-0.0275426258406487	0.118151649648718	0.815758929483154
3	28621445	28844439	HAP_3	0.258260869565217	0.0200758737265865	0.035524939425269	0.572217277347477
3	28621445	28844439	HAP_4	0.225217391304348	-0.0825244894993568	0.0433775105469823	0.057620373078735
3	28703702	28861610	HAP_1	0.258260869565217	0.0200758737265865	0.035524939425269	0.572217277347477
3	28703702	28861610	HAP_2	0.116521739130435	-0.0033749687848031	0.0841372679468602	0.96801756212041
3	28703702	28861610	HAP_3	0.225217391304348	-0.0825244894993568	0.0433775105469823	0.057620373078735
3	28703702	28861610	HAP_4	0.0982608695652174	-0.0275426258406487	0.118151649648718	0.815758929483154
3	28772497	28922188	HAP_1	0.139130434782609	-0.105480402541453	0.103019452867448	0.306328594753911
3	28772497	28922188	HAP_2	0.257391304347826	0.0200758737265865	0.035524939425269	0.572217277347477
3	28772497	28922188	HAP_3	0.0956521739130435	-0.0139455408668474	0.102957532464606	0.892305030238181
3	28772497	28922188	HAP_4	0.12	0.0400430846011423	0.0918837723250892	0.663148103780228
3	28772497	28922188	HAP_5	0.225217391304348	-0.0825244894993568	0.0433775105469823	0.057620373078735
3	28840318	28974365	HAP_1	0.247826086956522	-0.0625464746465892	0.0374814423049133	0.095727499111569
3	28840318	28974365	HAP_2	0.312173913043478	-0.000743808391894107	0.0320738797011221	0.98150657062692
3	28840318	28974365	HAP_3	0.0956521739130435	-0.0139455408668474	0.102957532464606	0.892305030238181
3	28840318	28974365	HAP_4	0.272173913043478	0.0115343304960008	0.0344505209251613	0.737894397818841
3	28853034	29027948	HAP_1	0.22695652173913	-0.0631896099381282	0.0416427714414458	0.129722749344593
3	28853034	29027948	HAP_2	0.27304347826087	-0.0276959573615022	0.0358076251170481	0.43957223546889
3	28853034	29027948	HAP_3	0.0956521739130435	-0.0139455408668474	0.102957532464606	0.892305030238181
3	28853034	29027948	HAP_4	0.259130434782609	0.00651324636432377	0.0367906696612043	0.859544463280878
3	28887865	29048736	HAP_1	0.0956521739130435	-0.0139455408668474	0.102957532464606	0.892305030238181
3	28887865	29048736	HAP_2	0.257391304347826	0.00651324636432377	0.0367906696612043	0.859544463280878
3	28887865	29048736	HAP_3	0.24695652173913	0.000372998531651239	0.0402356143695385	0.992606720520598
3	28887865	29048736	HAP_4	0.224347826086957	-0.0585575950211423	0.0417527939895761	0.161323121109764
3	28961880	29089780	HAP_1	0.0956521739130435	-0.0139455408668474	0.102957532464606	0.892305030238181
3	28961880	29089780	HAP_2	0.256521739130435	0.00651324636432377	0.0367906696612043	0.859544463280878
3	28961880	29089780	HAP_3	0.255652173913043	-0.0535438931312566	0.0391559265878157	0.172029947126873
3	28961880	29089780	HAP_4	0.117391304347826	-0.0517398393224843	0.104879528002773	0.621974695599684
3	29019012	29131460	HAP_1	0.262608695652174	0.00651324636432377	0.0367906696612043	0.859544463280878
3	29019012	29131460	HAP_2	0.221739130434783	-0.0775270095825879	0.0434892748021555	0.0751797939444426
3	29019012	29131460	HAP_3	0.115652173913043	-0.0517398393224843	0.104879528002773	0.621974695599684
3	29019012	29131460	HAP_4	0.0947826086956522	-0.0139455408668474	0.102957532464606	0.892305030238181
3	29042953	29155348	HAP_1	0.264347826086957	0.00651324636432377	0.0367906696612043	0.859544463280878
3	29042953	29155348	HAP_2	0.223478260869565	-0.0825244894993568	0.0433775105469823	0.057620373078735
3	29042953	29155348	HAP_3	0.116521739130435	-0.0517398393224843	0.104879528002773	0.621974695599684
3	29042953	29155348	HAP_4	0.0947826086956522	-0.0139455408668474	0.102957532464606	0.892305030238181
3	29066369	29212864	HAP_1	0.113913043478261	-0.101490129055097	0.120724157593625	0.400885938548152
3	29066369	29212864	HAP_2	0.0947826086956522	-0.0139455408668474	0.102957532464606	0.892305030238181
3	29066369	29212864	HAP_3	0.106086956521739	0.0758706374834089	0.102436847287074	0.459210354079345
3	29066369	29212864	HAP_4	0.265217391304348	0.00651324636432377	0.0367906696612043	0.859544463280878
3	29066369	29212864	HAP_5	0.224347826086957	-0.0825244894993568	0.0433775105469823	0.057620373078735
3	29112812	29272232	HAP_1	0.0982608695652174	-0.0275426258406487	0.118151649648718	0.815758929483154
3	29112812	29272232	HAP_2	0.113913043478261	-0.101490129055097	0.120724157593625	0.400885938548152
3	29112812	29272232	HAP_3	0.0956521739130435	-0.0139455408668474	0.102957532464606	0.892305030238181
3	29112812	29272232	HAP_4	0.280869565217391	0.00146830082175183	0.0342172790933099	0.965787647583398
3	29112812	29272232	HAP_5	0.224347826086957	-0.0825244894993568	0.0433775105469823	0.057620373078735
3	29146881	29323350	HAP_1	0.0956521739130435	-0.0139455408668474	0.102957532464606	0.892305030238181
3	29146881	29323350	HAP_2	0.11304347826087	-0.101490129055097	0.120724157593625	0.400885938548152
3	29146881	29323350	HAP_3	0.119130434782609	-0.0295655893988577	0.0802032911349228	0.712540027807564
3	29146881	29323350	HAP_4	0.15304347826087	0.00121873968609644	0.0624010979831301	0.984424645741362
3	29146881	29323350	HAP_5	0.223478260869565	-0.0825244894993568	0.0433775105469823	0.057620373078735
3	29146881	29323350	HAP_6	0.0982608695652174	-0.0275426258406487	0.118151649648718	0.815758929483154
3	29189087	29387898	HAP_1	0.0956521739130435	-0.0139455408668474	0.102957532464606	0.892305030238181
3	29189087	29387898	HAP_2	0.125217391304348	-0.0508083156366037	0.0715491723040872	0.477925851539649
3	29189087	29387898	HAP_3	0.15304347826087	0.00121873968609644	0.0624010979831301	0.984424645741362
3	29189087	29387898	HAP_4	0.223478260869565	-0.0825244894993568	0.0433775105469823	0.057620373078735
3	29189087	29387898	HAP_5	0.1	-0.0275426258406487	0.118151649648718	0.815758929483154
3	29189087	29387898	HAP_6	0.11304347826087	-0.101490129055097	0.120724157593625	0.400885938548152
3	29251820	29460962	HAP_1	0.10695652173913	-0.0155224587254277	0.0855364544360531	0.856062655499523
3	29251820	29460962	HAP_2	0.25304347826087	-0.0255370115087597	0.0358636231180535	0.476723795700295
3	29251820	29460962	HAP_3	0.224347826086957	-0.0825244894993568	0.0433775105469823	0.057620373078735
3	29251820	29460962	HAP_4	0.0956521739130435	-0.0139455408668474	0.102957532464606	0.892305030238181
3	29251820	29460962	HAP_5	0.11304347826087	-0.101490129055097	0.120724157593625	0.400885938548152
3	29300885	29513176	HAP_1	0.224347826086957	-0.0825244894993568	0.0433775105469823	0.057620373078735
3	29300885	29513176	HAP_2	0.105217391304348	-0.0155224587254277	0.0855364544360531	0.856062655499523
3	29300885	29513176	HAP_3	0.11304347826087	-0.0275426258406487	0.118151649648718	0.815758929483154
3	29300885	29513176	HAP_4	0.152173913043478	0.00121873968609644	0.0624010979831301	0.984424645741362
3	29300885	29513176	HAP_5	0.0956521739130435	-0.0139455408668474	0.102957532464606	0.892305030238181
3	29363193	29583203	HAP_1	0.0956521739130435	-0.0139455408668474	0.102957532464606	0.892305030238181
3	29363193	29583203	HAP_2	0.104347826086957	-0.0155224587254277	0.0855364544360531	0.856062655499523
3	29363193	29583203	HAP_3	0.1	-0.0275426258406487	0.118151649648718	0.815758929483154
3	29363193	29583203	HAP_4	0.151304347826087	0.00121873968609644	0.0624010979831301	0.984424645741362
3	29363193	29583203	HAP_5	0.223478260869565	-0.0815796640853415	0.0442499765109235	0.0657663948686094
3	29438061	29654588	HAP_1	0.223478260869565	-0.0815796640853415	0.0442499765109235	0.0657663948686094
3	29438061	29654588	HAP_2	0.0956521739130435	-0.0139455408668474	0.102957532464606	0.892305030238181
3	29438061	29654588	HAP_3	0.105217391304348	-0.0155224587254277	0.0855364544360531	0.856062655499523
3	29438061	29654588	HAP_4	0.1	-0.0275426258406487	0.118151649648718	0.815758929483154
3	29438061	29654588	HAP_5	0.150434782608696	0.00121873968609644	0.0624010979831301	0.984424645741362
3	29493891	29723444	HAP_1	0.1	-0.0275426258406487	0.118151649648718	0.815758929483154
3	29493891	29723444	HAP_2	0.150434782608696	0.00121873968609644	0.0624010979831301	0.984424645741362
3	29493891	29723444	HAP_3	0.22695652173913	-0.0610308012695841	0.0434667478933455	0.160847323756928
3	29493891	29723444	HAP_4	0.0947826086956522	-0.0139455408668474	0.102957532464606	0.892305030238181
3	29493891	29723444	HAP_5	0.0965217391304348	0.00257222588877124	0.0937757512343419	0.978126873234642
3	29557451	29776195	HAP_1	0.223478260869565	-0.0815796640853415	0.0442499765109235	0.0657663948686094
3	29557451	29776195	HAP_2	0.0965217391304348	-0.0139455408668474	0.102957532464606	0.892305030238181
3	29557451	29776195	HAP_3	0.101739130434783	-0.0275426258406487	0.118151649648718	0.815758929483154
3	29557451	29776195	HAP_4	0.0956521739130435	0.00257222588877124	0.0937757512343419	0.978126873234642
3	29557451	29776195	HAP_5	0.150434782608696	0.00121873968609644	0.0624010979831301	0.984424645741362
3	29632920	29832009	HAP_1	0.101739130434783	-0.0275426258406487	0.118151649648718	0.815758929483154
3	29632920	29832009	HAP_2	0.223478260869565	-0.0815796640853415	0.0442499765109235	0.0657663948686094
3	29632920	29832009	HAP_3	0.0965217391304348	0.00257222588877124	0.0937757512343419	0.978126873234642
3	29632920	29832009	HAP_4	0.0965217391304348	-0.0139455408668474	0.102957532464606	0.892305030238181
3	29632920	29832009	HAP_5	0.151304347826087	0.00121873968609644	0.0624010979831301	0.984424645741362
3	29702179	29915442	HAP_1	0.14	0.142471933201516	0.070011761807181	0.0423225203042381
3	29702179	29915442	HAP_2	0.456521739130435	-0.0237382099572125	0.022157714429474	0.28448121654432
3	29702179	29915442	HAP_3	0.102608695652174	-0.0275426258406487	0.118151649648718	0.815758929483154
3	29702179	29915442	HAP_4	0.151304347826087	0.00121873968609644	0.0624010979831301	0.984424645741362
3	29758475	29975901	HAP_1	0.151304347826087	0.00121873968609644	0.0624010979831301	0.984424645741362
3	29758475	29975901	HAP_2	0.102608695652174	-0.0275426258406487	0.118151649648718	0.815758929483154
3	29758475	29975901	HAP_3	0.140869565217391	0.142471933201516	0.070011761807181	0.0423225203042381
3	29758475	29975901	HAP_4	0.124347826086957	0.156069701587017	0.102434793779144	0.1281710257771
3	29758475	29975901	HAP_5	0.0965217391304348	-0.0139455408668474	0.102957532464606	0.892305030238181
3	29758475	29975901	HAP_6	0.235652173913043	-0.0850829091356707	0.0406718614433768	0.0368924556669398
3	29816698	30038444	HAP_1	0.124347826086957	0.156069701587017	0.102434793779144	0.1281710257771
3	29816698	30038444	HAP_2	0.233913043478261	0.0369393884313102	0.0429188874028628	0.389781845955167
3	29816698	30038444	HAP_3	0.22695652173913	-0.0815796640853415	0.0442499765109235	0.0657663948686094
3	29816698	30038444	HAP_4	0.101739130434783	-0.0275426258406487	0.118151649648718	0.815758929483154
3	29816698	30038444	HAP_5	0.150434782608696	0.00121873968609644	0.0624010979831301	0.984424645741362
3	29884263	30073843	HAP_1	0.124347826086957	0.156069701587017	0.102434793779144	0.1281710257771
3	29884263	30073843	HAP_2	0.233913043478261	0.0369393884313102	0.0429188874028628	0.389781845955167
3	29884263	30073843	HAP_3	0.22695652173913	-0.0815796640853415	0.0442499765109235	0.0657663948686094
3	29884263	30073843	HAP_4	0.101739130434783	-0.0275426258406487	0.118151649648718	0.815758929483154
3	29884263	30073843	HAP_5	0.150434782608696	0.00121873968609644	0.0624010979831301	0.984424645741362
3	29955099	30144631	HAP_1	0.101739130434783	-0.0275426258406487	0.118151649648718	0.815758929483154
3	29955099	30144631	HAP_2	0.154782608695652	0.00121873968609644	0.0624010979831301	0.984424645741362
3	29955099	30144631	HAP_3	0.0947826086956522	-0.0139455408668474	0.102957532464606	0.892305030238181
3	29955099	30144631	HAP_4	0.1	0.0455482850794805	0.103772145543506	0.660883905169468
3	29955099	30144631	HAP_5	0.225217391304348	-0.0815796640853415	0.0442499765109235	0.0657663948686094
3	30023533	30177484	HAP_1	0.225217391304348	-0.0815796640853415	0.0442499765109235	0.0657663948686094
3	30023533	30177484	HAP_2	0.150434782608696	0.00121873968609644	0.0624010979831301	0.984424645741362
3	30023533	30177484	HAP_3	0.109565217391304	0.0758706374834089	0.102436847287074	0.459210354079345
3	30023533	30177484	HAP_4	0.0947826086956522	-0.0139455408668474	0.102957532464606	0.892305030238181
3	30023533	30177484	HAP_5	0.1	0.0455482850794805	0.103772145543506	0.660883905169468
3	30055492	30196223	HAP_1	0.0947826086956522	-0.0139455408668474	0.102957532464606	0.892305030238181
3	30055492	30196223	HAP_2	0.151304347826087	0.00121873968609644	0.0624010979831301	0.984424645741362
3	30055492	30196223	HAP_3	0.100869565217391	0.0455482850794805	0.103772145543506	0.660883905169468
3	30055492	30196223	HAP_4	0.118260869565217	-0.00326556633640807	0.0779957430327215	0.966618381806201
3	30055492	30196223	HAP_5	0.225217391304348	-0.0815796640853415	0.0442499765109235	0.0657663948686094
3	30112017	30234105	HAP_1	0.367826086956522	-0.0540106246238838	0.026867778954776	0.0448833281349909
3	30112017	30234105	HAP_2	0.172173913043478	-0.0403027653889482	0.0654517754336733	0.538300403845244
3	30112017	30234105	HAP_3	0.147826086956522	0.00121873968609644	0.0624010979831301	0.984424645741362
3	30112017	30234105	HAP_4	0.116521739130435	0.0124662881009192	0.092589588238942	0.892944496987877
3	30170209	30294779	HAP_1	0.131304347826087	0.0758706374834089	0.102436847287074	0.459210354079345
3	30170209	30294779	HAP_2	0.111304347826087	-0.0950030431774026	0.119980166535595	0.428798025280727
3	30170209	30294779	HAP_3	0.164347826086957	0.103774534184789	0.0606993437314022	0.087882912487273
3	30170209	30294779	HAP_4	0.147826086956522	0.00121873968609644	0.0624010979831301	0.984424645741362
3	30170209	30294779	HAP_5	0.354782608695652	-0.052527070457261	0.0281118165362018	0.0622117518639243
3	30189508	30332952	HAP_1	0.101739130434783	-0.0275426258406487	0.118151649648718	0.815758929483154
3	30189508	30332952	HAP_2	0.112173913043478	-0.0950030431774026	0.119980166535595	0.428798025280727
3	30189508	30332952	HAP_3	0.153913043478261	0.00121873968609644	0.0624010979831301	0.984424645741362
3	30189508	30332952	HAP_4	0.148695652173913	0.148613522049893	0.0692952598514205	0.0324095932080945
3	30189508	30332952	HAP_5	0.35304347826087	-0.0499799879714649	0.0283687305076962	0.078646990042402
3	30220556	30360140	HAP_1	0.116521739130435	-0.0910017887016541	0.103563985215401	0.379938881851918
3	30220556	30360140	HAP_2	0.356521739130435	-0.0514257306213282	0.0281491080918927	0.0682443660306393
3	30220556	30360140	HAP_3	0.142608695652174	0.00121873968609644	0.0624010979831301	0.984424645741362
3	30220556	30360140	HAP_4	0.101739130434783	-0.0275426258406487	0.118151649648718	0.815758929483154
3	30220556	30360140	HAP_5	0.147826086956522	0.148613522049893	0.0692952598514205	0.0324095932080945
3	30267903	30417425	HAP_1	0.101739130434783	-0.0275426258406487	0.118151649648718	0.815758929483154
3	30267903	30417425	HAP_2	0.360869565217391	-0.0557473810398483	0.0277824150513756	0.0452739317190691
3	30267903	30417425	HAP_3	0.125217391304348	-0.00105063779212129	0.0928890498583271	0.990979593863981
3	30267903	30417425	HAP_4	0.147826086956522	0.148613522049893	0.0692952598514205	0.0324095932080945
3	30267903	30417425	HAP_5	0.143478260869565	0.00121873968609644	0.0624010979831301	0.984424645741362
3	30326628	30466358	HAP_1	0.393913043478261	-0.0501612854242647	0.0254446777299481	0.0491698425666978
3	30326628	30466358	HAP_2	0.143478260869565	0.00121873968609644	0.0624010979831301	0.984424645741362
3	30326628	30466358	HAP_3	0.247826086956522	0.0606965954900671	0.0376816268291365	0.107790393473702
3	30326628	30466358	HAP_4	0.116521739130435	-0.0910017887016541	0.103563985215401	0.379938881851918
3	30346178	30501554	HAP_1	0.375652173913043	-0.0533790501307333	0.0268592739642025	0.0473674421260273
3	30346178	30501554	HAP_2	0.146086956521739	0.148613522049893	0.0692952598514205	0.0324095932080945
3	30346178	30501554	HAP_3	0.101739130434783	-0.0275426258406487	0.118151649648718	0.815758929483154
3	30346178	30501554	HAP_4	0.138260869565217	-0.0138774042302413	0.0653906186047866	0.832009879521346
3	30346178	30501554	HAP_5	0.116521739130435	-0.0910017887016541	0.103563985215401	0.379938881851918
3	30402895	30560361	HAP_1	0.0991304347826087	-0.0629009061837885	0.0688869634134551	0.361579811989747
3	30402895	30560361	HAP_2	0.166086956521739	-0.071057856591107	0.0624895079525526	0.255974136578277
3	30402895	30560361	HAP_3	0.0869565217391304	-0.0322871113449616	0.118306863575895	0.785022745775848
3	30402895	30560361	HAP_4	0.116521739130435	0.0455482850794805	0.103772145543506	0.660883905169468
3	30402895	30560361	HAP_5	0.101739130434783	-0.0275426258406487	0.118151649648718	0.815758929483154
3	30402895	30560361	HAP_6	0.116521739130435	-0.0910017887016541	0.103563985215401	0.379938881851918
3	30441014	30639644	HAP_1	0.166086956521739	-0.071057856591107	0.0624895079525526	0.255974136578277
3	30441014	30639644	HAP_2	0.116521739130435	-0.0910017887016541	0.103563985215401	0.379938881851918
3	30441014	30639644	HAP_3	0.215652173913043	-0.014878142620257	0.0387435550816283	0.701111880555734
3	30441014	30639644	HAP_4	0.0860869565217391	-0.0322871113449616	0.118306863575895	0.785022745775848
3	30441014	30639644	HAP_5	0.102608695652174	-0.0472092350090464	0.102872479103418	0.646476047751755
3	30498809	30701295	HAP_1	0.102608695652174	-0.0472092350090464	0.102872479103418	0.646476047751755
3	30498809	30701295	HAP_2	0.165217391304348	-0.0626541146754891	0.0638588283275493	0.326948473048762
3	30498809	30701295	HAP_3	0.132173913043478	0.114279229508022	0.0923332185505834	0.21635055545788
3	30498809	30701295	HAP_4	0.215652173913043	-0.014878142620257	0.0387435550816283	0.701111880555734
3	30498809	30701295	HAP_5	0.0860869565217391	-0.0322871113449616	0.118306863575895	0.785022745775848
3	30539809	30789692	HAP_1	0.117391304347826	-0.0910017887016541	0.103563985215401	0.379938881851918
3	30539809	30789692	HAP_2	0.166086956521739	-0.0626541146754891	0.0638588283275493	0.326948473048762
3	30539809	30789692	HAP_3	0.121739130434783	0.0150187420302087	0.092624935113331	0.871249337700673
3	30539809	30789692	HAP_4	0.0939130434782609	-0.0560856956885277	0.0730570120796624	0.442989258357398
3	30539809	30789692	HAP_5	0.127826086956522	-0.0959891023249672	0.0707518834343127	0.175421155418292
3	30539809	30789692	HAP_6	0.108695652173913	-0.0640456724920089	0.0918674590260425	0.485995342277682
3	30609141	30859647	HAP_1	0.14	0.144475127911447	0.0779637984455337	0.0643912189156699
3	30609141	30859647	HAP_2	0.0939130434782609	-0.0560856956885277	0.0730570120796624	0.442989258357398
3	30609141	30859647	HAP_3	0.128695652173913	-0.0959891023249672	0.0707518834343127	0.175421155418292
3	30609141	30859647	HAP_4	0.116521739130435	-0.00188449657521634	0.0923515928486602	0.983726999416878
3	30609141	30859647	HAP_5	0.0852173913043478	-0.0322871113449616	0.118306863575895	0.785022745775848
3	30609141	30859647	HAP_6	0.117391304347826	-0.0910017887016541	0.103563985215401	0.379938881851918
3	30609141	30859647	HAP_7	0.165217391304348	-0.0626541146754891	0.0638588283275493	0.326948473048762
3	30680748	30902322	HAP_1	0.118260869565217	-0.0210522754166096	0.0851394810932435	0.804791069881779
3	30680748	30902322	HAP_2	0.0852173913043478	-0.0322871113449616	0.118306863575895	0.785022745775848
3	30680748	30902322	HAP_3	0.128695652173913	-0.0959891023249672	0.0707518834343127	0.175421155418292
3	30680748	30902322	HAP_4	0.117391304347826	-0.0910017887016541	0.103563985215401	0.379938881851918
3	30680748	30902322	HAP_5	0.165217391304348	-0.0626541146754891	0.0638588283275493	0.326948473048762
3	30680748	30902322	HAP_6	0.137391304347826	0.144475127911447	0.0779637984455337	0.0643912189156699
3	30680748	30902322	HAP_7	0.0939130434782609	-0.0560856956885277	0.0730570120796624	0.442989258357398
3	30770170	30940402	HAP_1	0.0860869565217391	-0.0322871113449616	0.118306863575895	0.785022745775848
3	30770170	30940402	HAP_2	0.117391304347826	-0.0910017887016541	0.103563985215401	0.379938881851918
3	30770170	30940402	HAP_3	0.137391304347826	0.144475127911447	0.0779637984455337	0.0643912189156699
3	30770170	30940402	HAP_4	0.118260869565217	-0.0210522754166096	0.0851394810932435	0.804791069881779
3	30770170	30940402	HAP_5	0.165217391304348	-0.0626541146754891	0.0638588283275493	0.326948473048762
3	30770170	30940402	HAP_6	0.128695652173913	-0.0959891023249672	0.0707518834343127	0.175421155418292
3	30770170	30940402	HAP_7	0.0939130434782609	-0.0560856956885277	0.0730570120796624	0.442989258357398
3	30836010	30976806	HAP_1	0.0860869565217391	-0.0322871113449616	0.118306863575895	0.785022745775848
3	30836010	30976806	HAP_2	0.0643478260869565	0.0310261312763383	0.118908631011564	0.794246597168596
3	30836010	30976806	HAP_3	0.174782608695652	-0.0319525280503436	0.0563754848729026	0.57108957524671
3	30836010	30976806	HAP_4	0.137391304347826	0.144475127911447	0.0779637984455337	0.0643912189156699
3	30836010	30976806	HAP_5	0.117391304347826	-0.0910017887016541	0.103563985215401	0.379938881851918
3	30836010	30976806	HAP_6	0.120869565217391	-0.0745615906534024	0.0627217716604151	0.235033311122653
3	30836010	30976806	HAP_7	0.128695652173913	-0.0959891023249672	0.0707518834343127	0.175421155418292
3	30836010	30976806	HAP_8	0.118260869565217	-0.0210522754166096	0.0851394810932435	0.804791069881779
3	30888187	31032016	HAP_1	0.117391304347826	-0.0910017887016541	0.103563985215401	0.379938881851918
3	30888187	31032016	HAP_2	0.0939130434782609	-0.0560856956885277	0.0730570120796624	0.442989258357398
3	30888187	31032016	HAP_3	0.0860869565217391	-0.0322871113449616	0.118306863575895	0.785022745775848
3	30888187	31032016	HAP_4	0.126086956521739	-0.0101302596437236	0.074081904724044	0.891282081176062
3	30888187	31032016	HAP_5	0.301739130434783	-0.0415496065851155	0.0315824714868037	0.188847881479824
3	30888187	31032016	HAP_6	0.137391304347826	0.144475127911447	0.0779637984455337	0.0643912189156699
3	30932997	31071773	HAP_1	0.0852173913043478	-0.0322871113449616	0.118306863575895	0.785022745775848
3	30932997	31071773	HAP_2	0.118260869565217	-0.0210522754166096	0.0851394810932435	0.804791069881779
3	30932997	31071773	HAP_3	0.121739130434783	0.0150187420302087	0.092624935113331	0.871249337700673
3	30932997	31071773	HAP_4	0.0947826086956522	-0.0560856956885277	0.0730570120796624	0.442989258357398
3	30932997	31071773	HAP_5	0.162608695652174	-0.0626541146754891	0.0638588283275493	0.326948473048762
3	30932997	31071773	HAP_6	0.128695652173913	-0.0959891023249672	0.0707518834343127	0.175421155418292
3	30971433	31141865	HAP_1	0.0852173913043478	-0.0322871113449616	0.118306863575895	0.785022745775848
3	30971433	31141865	HAP_2	0.119130434782609	-0.0210522754166096	0.0851394810932435	0.804791069881779
3	30971433	31141865	HAP_3	0.121739130434783	0.0150187420302087	0.092624935113331	0.871249337700673
3	30971433	31141865	HAP_4	0.0947826086956522	-0.0560856956885277	0.0730570120796624	0.442989258357398
3	30971433	31141865	HAP_5	0.162608695652174	-0.0626541146754891	0.0638588283275493	0.326948473048762
3	30971433	31141865	HAP_6	0.127826086956522	-0.0959891023249672	0.0707518834343127	0.175421155418292
3	31007057	31209282	HAP_1	0.162608695652174	-0.0626541146754891	0.0638588283275493	0.326948473048762
3	31007057	31209282	HAP_2	0.12695652173913	-0.0959891023249672	0.0707518834343127	0.175421155418292
3	31007057	31209282	HAP_3	0.119130434782609	-0.0210522754166096	0.0851394810932435	0.804791069881779
3	31007057	31209282	HAP_4	0.0852173913043478	-0.0322871113449616	0.118306863575895	0.785022745775848
3	31007057	31209282	HAP_5	0.121739130434783	0.0150187420302087	0.092624935113331	0.871249337700673
3	31007057	31209282	HAP_6	0.0939130434782609	-0.0560856956885277	0.0730570120796624	0.442989258357398
3	31063836	31276116	HAP_1	0.177391304347826	-0.0175789178522598	0.056630219565285	0.756359824191578
3	31063836	31276116	HAP_2	0.0939130434782609	-0.0560856956885277	0.0730570120796624	0.442989258357398
3	31063836	31276116	HAP_3	0.122608695652174	0.0150187420302087	0.092624935113331	0.871249337700673
3	31063836	31276116	HAP_4	0.127826086956522	-0.0959891023249672	0.0707518834343127	0.175421155418292
3	31063836	31276116	HAP_5	0.0852173913043478	-0.0322871113449616	0.118306863575895	0.785022745775848
3	31063836	31276116	HAP_6	0.118260869565217	-0.0210522754166096	0.0851394810932435	0.804791069881779
3	31118400	31335565	HAP_1	0.0939130434782609	-0.0560856956885277	0.0730570120796624	0.442989258357398
3	31118400	31335565	HAP_2	0.123478260869565	0.0150187420302087	0.092624935113331	0.871249337700673
3	31118400	31335565	HAP_3	0.118260869565217	-0.0210522754166096	0.0851394810932435	0.804791069881779
3	31118400	31335565	HAP_4	0.178260869565217	-0.0175789178522598	0.056630219565285	0.756359824191578
3	31118400	31335565	HAP_5	0.0852173913043478	-0.0322871113449616	0.118306863575895	0.785022745775848
3	31118400	31335565	HAP_6	0.127826086956522	-0.0959891023249672	0.0707518834343127	0.175421155418292
3	31118400	31335565	HAP_7	0.146086956521739	-0.0608885568190976	0.0779385497428391	0.434991493111257
3	31182069	31384792	HAP_1	0.125217391304348	0.0150187420302087	0.092624935113331	0.871249337700673
3	31182069	31384792	HAP_2	0.138260869565217	-0.0608885568190976	0.0779385497428391	0.434991493111257
3	31182069	31384792	HAP_3	0.0947826086956522	-0.0560856956885277	0.0730570120796624	0.442989258357398
3	31182069	31384792	HAP_4	0.118260869565217	-0.0210522754166096	0.0851394810932435	0.804791069881779
3	31182069	31384792	HAP_5	0.200869565217391	-0.00268820261832016	0.0517600189374418	0.958598231593266
3	31182069	31384792	HAP_6	0.0852173913043478	-0.0322871113449616	0.118306863575895	0.785022745775848
3	31182069	31384792	HAP_7	0.128695652173913	-0.0959891023249672	0.0707518834343127	0.175421155418292
3	31256509	31439549	HAP_1	0.118260869565217	-0.0210522754166096	0.0851394810932435	0.804791069881779
3	31256509	31439549	HAP_2	0.157391304347826	-0.0711243049005018	0.0655552824329992	0.278408301911206
3	31256509	31439549	HAP_3	0.0869565217391304	-0.0322871113449616	0.118306863575895	0.785022745775848
3	31256509	31439549	HAP_4	0.128695652173913	-0.0959891023249672	0.0707518834343127	0.175421155418292
3	31256509	31439549	HAP_5	0.201739130434783	-0.00268820261832016	0.0517600189374418	0.958598231593266
3	31256509	31439549	HAP_6	0.125217391304348	0.0150187420302087	0.092624935113331	0.871249337700673
3	31256509	31439549	HAP_7	0.0947826086956522	-0.0560856956885277	0.0730570120796624	0.442989258357398
3	31317329	31496049	HAP_1	0.128695652173913	-0.0959891023249672	0.0707518834343127	0.175421155418292
3	31317329	31496049	HAP_2	0.156521739130435	-0.0711243049005018	0.0655552824329992	0.278408301911206
3	31317329	31496049	HAP_3	0.0878260869565217	-0.0322871113449616	0.118306863575895	0.785022745775848
3	31317329	31496049	HAP_4	0.125217391304348	0.0150187420302087	0.092624935113331	0.871249337700673
3	31317329	31496049	HAP_5	0.0947826086956522	-0.0560856956885277	0.0730570120796624	0.442989258357398
3	31317329	31496049	HAP_6	0.305217391304348	-0.0523167385033656	0.0313411872497381	0.0956218262401147
3	31363250	31537518	HAP_1	0.128695652173913	-0.0959891023249672	0.0707518834343127	0.175421155418292
3	31363250	31537518	HAP_2	0.120869565217391	0.0150187420302087	0.092624935113331	0.871249337700673
3	31363250	31537518	HAP_3	0.0939130434782609	-0.0560856956885277	0.0730570120796624	0.442989258357398
3	31363250	31537518	HAP_4	0.137391304347826	-0.0608885568190976	0.0779385497428391	0.434991493111257
3	31363250	31537518	HAP_5	0.0782608695652174	-0.0322871113449616	0.118306863575895	0.785022745775848
3	31363250	31537518	HAP_6	0.302608695652174	-0.0681763389634454	0.03193701910906	0.0332164894909788
3	31417746	31574188	HAP_1	0.0782608695652174	-0.0322871113449616	0.118306863575895	0.785022745775848
3	31417746	31574188	HAP_2	0.12	-0.0302105087534457	0.0787984194695	0.701575762090351
3	31417746	31574188	HAP_3	0.16	-0.0626541146754891	0.0638588283275493	0.326948473048762
3	31417746	31574188	HAP_4	0.128695652173913	-0.0959891023249672	0.0707518834343127	0.175421155418292
3	31417746	31574188	HAP_5	0.0939130434782609	-0.0560856956885277	0.0730570120796624	0.442989258357398
3	31417746	31574188	HAP_6	0.137391304347826	-0.0608885568190976	0.0779385497428391	0.434991493111257
3	31486421	31615843	HAP_1	0.0782608695652174	-0.0322871113449616	0.118306863575895	0.785022745775848
3	31486421	31615843	HAP_2	0.12	-0.0302105087534457	0.0787984194695	0.701575762090351
3	31486421	31615843	HAP_3	0.16	-0.0626541146754891	0.0638588283275493	0.326948473048762
3	31486421	31615843	HAP_4	0.0939130434782609	-0.0560856956885277	0.0730570120796624	0.442989258357398
3	31486421	31615843	HAP_5	0.137391304347826	-0.0608885568190976	0.0779385497428391	0.434991493111257
3	31486421	31615843	HAP_6	0.128695652173913	-0.0959891023249672	0.0707518834343127	0.175421155418292
3	31522415	31737122	HAP_1	0.0947826086956522	-0.0560856956885277	0.0730570120796624	0.442989258357398
3	31522415	31737122	HAP_2	0.0852173913043478	-0.0322871113449616	0.118306863575895	0.785022745775848
3	31522415	31737122	HAP_3	0.137391304347826	-0.0608885568190976	0.0779385497428391	0.434991493111257
3	31522415	31737122	HAP_4	0.128695652173913	-0.0959891023249672	0.0707518834343127	0.175421155418292
3	31522415	31737122	HAP_5	0.12	-0.0302105087534457	0.0787984194695	0.701575762090351
3	31522415	31737122	HAP_6	0.16	-0.0626541146754891	0.0638588283275493	0.326948473048762
3	31561735	31834027	HAP_1	0.16	-0.0626541146754891	0.0638588283275493	0.326948473048762
3	31561735	31834027	HAP_2	0.240869565217391	-0.0521869636312095	0.0405822381472331	0.198988063430877
3	31561735	31834027	HAP_3	0.0991304347826087	-0.0560856956885277	0.0730570120796624	0.442989258357398
3	31561735	31834027	HAP_4	0.118260869565217	-0.0210522754166096	0.0851394810932435	0.804791069881779
3	31604018	31877577	HAP_1	0.0930434782608696	-0.0464719970300373	0.0780426394351022	0.551769511517626
3	31604018	31877577	HAP_2	0.118260869565217	-0.0210522754166096	0.0851394810932435	0.804791069881779
3	31604018	31877577	HAP_3	0.16	-0.0626541146754891	0.0638588283275493	0.326948473048762
3	31604018	31877577	HAP_4	0.131304347826087	-0.0959891023249672	0.0707518834343127	0.175421155418292
3	31703373	31914967	HAP_1	0.0930434782608696	-0.0464719970300373	0.0780426394351022	0.551769511517626
3	31703373	31914967	HAP_2	0.118260869565217	-0.0210522754166096	0.0851394810932435	0.804791069881779
3	31703373	31914967	HAP_3	0.16	-0.0626541146754891	0.0638588283275493	0.326948473048762
3	31703373	31914967	HAP_4	0.131304347826087	-0.0959891023249672	0.0707518834343127	0.175421155418292
3	31703373	31914967	HAP_5	0.088695652173913	0.161246453533055	0.102569469460017	0.11649695046352
3	31804875	31939314	HAP_1	0.119130434782609	-0.0210522754166096	0.0851394810932435	0.804791069881779
3	31804875	31939314	HAP_2	0.0895652173913044	0.161246453533055	0.102569469460017	0.11649695046352
3	31804875	31939314	HAP_3	0.16	-0.0626541146754891	0.0638588283275493	0.326948473048762
3	31804875	31939314	HAP_4	0.2	-0.0467174471568075	0.0513084298476846	0.362937706013792
3	31804875	31939314	HAP_5	0.277391304347826	-0.00302228037099997	0.0318646848165993	0.924469897093188
3	31869537	32003097	HAP_1	0.121739130434783	-0.0210522754166096	0.0851394810932435	0.804791069881779
3	31869537	32003097	HAP_2	0.0895652173913044	0.161246453533055	0.102569469460017	0.11649695046352
3	31869537	32003097	HAP_3	0.185217391304348	-0.102133371707266	0.0582868728501034	0.0802755848800137
3	31869537	32003097	HAP_4	0.16	-0.0626541146754891	0.0638588283275493	0.326948473048762
3	31869537	32003097	HAP_5	0.202608695652174	-0.051355320390785	0.0448791953573546	0.252985843710861
3	31904660	32046934	HAP_1	0.15304347826087	-0.0697629221940944	0.0669055588229857	0.297532144238276
3	31904660	32046934	HAP_2	0.088695652173913	0.161246453533055	0.102569469460017	0.11649695046352
3	31904660	32046934	HAP_3	0.111304347826087	-0.0598377991784804	0.117848361270868	0.611826138941311
3	31904660	32046934	HAP_4	0.16	-0.0626541146754891	0.0638588283275493	0.326948473048762
3	31904660	32046934	HAP_5	0.207826086956522	-0.0532005228127022	0.0438939698953361	0.226012692715603
3	31904660	32046934	HAP_6	0.121739130434783	-0.0210522754166096	0.0851394810932435	0.804791069881779
3	31925816	32074081	HAP_1	0.13304347826087	-0.0959891023249672	0.0707518834343127	0.175421155418292
3	31925816	32074081	HAP_2	0.088695652173913	0.161246453533055	0.102569469460017	0.11649695046352
3	31925816	32074081	HAP_3	0.202608695652174	-0.051355320390785	0.0448791953573546	0.252985843710861
3	31925816	32074081	HAP_4	0.16	-0.0626541146754891	0.0638588283275493	0.326948473048762
3	31925816	32074081	HAP_5	0.115652173913043	-0.0210522754166096	0.0851394810932435	0.804791069881779
3	31981241	32162883	HAP_1	0.202608695652174	-0.051355320390785	0.0448791953573546	0.252985843710861
3	31981241	32162883	HAP_2	0.088695652173913	0.161246453533055	0.102569469460017	0.11649695046352
3	31981241	32162883	HAP_3	0.115652173913043	-0.0210522754166096	0.0851394810932435	0.804791069881779
3	31981241	32162883	HAP_4	0.161739130434783	-0.0607815286769333	0.0555779726736653	0.274587466270132
3	31981241	32162883	HAP_5	0.16	-0.0626541146754891	0.0638588283275493	0.326948473048762
3	32038753	32203482	HAP_1	0.202608695652174	-0.051355320390785	0.0448791953573546	0.252985843710861
3	32038753	32203482	HAP_2	0.147826086956522	0.12634778456917	0.0778595470126066	0.105200328519265
3	32038753	32203482	HAP_3	0.16	-0.0626541146754891	0.0638588283275493	0.326948473048762
3	32038753	32203482	HAP_4	0.115652173913043	-0.0210522754166096	0.0851394810932435	0.804791069881779
3	32038753	32203482	HAP_5	0.161739130434783	-0.0607815286769333	0.0555779726736653	0.274587466270132
3	32064196	32236370	HAP_1	0.176521739130435	0.0346146907576689	0.0523397685167392	0.508661554935247
3	32064196	32236370	HAP_2	0.140869565217391	-0.0470110675526855	0.0692494337747215	0.49750239930309
3	32064196	32236370	HAP_3	0.202608695652174	-0.051355320390785	0.0448791953573546	0.252985843710861
3	32064196	32236370	HAP_4	0.321739130434783	-0.0346973902909136	0.0303335729131623	0.253168271228277
3	32151481	32321225	HAP_1	0.202608695652174	-0.051355320390785	0.0448791953573546	0.252985843710861
3	32151481	32321225	HAP_2	0.102608695652174	0.107959240288691	0.0916976135584131	0.239558303243657
3	32151481	32321225	HAP_3	0.16	-0.0626541146754891	0.0638588283275493	0.326948473048762
3	32151481	32321225	HAP_4	0.131304347826087	-0.0959891023249672	0.0707518834343127	0.175421155418292
3	32151481	32321225	HAP_5	0.140869565217391	-0.0470110675526855	0.0692494337747215	0.49750239930309
3	32188130	32456501	HAP_1	0.16	-0.0626541146754891	0.0638588283275493	0.326948473048762
3	32188130	32456501	HAP_2	0.131304347826087	-0.0959891023249672	0.0707518834343127	0.175421155418292
3	32188130	32456501	HAP_3	0.200869565217391	-0.051355320390785	0.0448791953573546	0.252985843710861
3	32188130	32456501	HAP_4	0.142608695652174	-0.0470110675526855	0.0692494337747215	0.49750239930309
3	32188130	32456501	HAP_5	0.101739130434783	0.107959240288691	0.0916976135584131	0.239558303243657
3	32223284	32518155	HAP_1	0.16	-0.0626541146754891	0.0638588283275493	0.326948473048762
3	32223284	32518155	HAP_2	0.130434782608696	-0.0959891023249672	0.0707518834343127	0.175421155418292
3	32223284	32518155	HAP_3	0.0921739130434783	-0.0464719970300373	0.0780426394351022	0.551769511517626
3	32223284	32518155	HAP_4	0.115652173913043	-0.0210522754166096	0.0851394810932435	0.804791069881779
3	32223284	32518155	HAP_5	0.0895652173913044	0.161246453533055	0.102569469460017	0.11649695046352
3	32286606	32625697	HAP_1	0.16	-0.0626541146754891	0.0638588283275493	0.326948473048762
3	32286606	32625697	HAP_2	0.0930434782608696	-0.0560856956885277	0.0730570120796624	0.442989258357398
3	32286606	32625697	HAP_3	0.0895652173913044	0.161246453533055	0.102569469460017	0.11649695046352
3	32286606	32625697	HAP_4	0.114782608695652	-0.0210522754166096	0.0851394810932435	0.804791069881779
3	32286606	32625697	HAP_5	0.130434782608696	-0.0959891023249672	0.0707518834343127	0.175421155418292
3	32407827	32689009	HAP_1	0.0939130434782609	-0.0560856956885277	0.0730570120796624	0.442989258357398
3	32407827	32689009	HAP_2	0.130434782608696	-0.0959891023249672	0.0707518834343127	0.175421155418292
3	32407827	32689009	HAP_3	0.0895652173913044	0.161246453533055	0.102569469460017	0.11649695046352
3	32407827	32689009	HAP_4	0.16	-0.0626541146754891	0.0638588283275493	0.326948473048762
3	32407827	32689009	HAP_5	0.114782608695652	-0.0210522754166096	0.0851394810932435	0.804791069881779
3	32511528	32767893	HAP_1	0.114782608695652	-0.0210522754166096	0.0851394810932435	0.804791069881779
3	32511528	32767893	HAP_2	0.111304347826087	-0.0560856956885277	0.0730570120796624	0.442989258357398
3	32511528	32767893	HAP_3	0.160869565217391	-0.0626541146754891	0.0638588283275493	0.326948473048762
3	32511528	32767893	HAP_4	0.130434782608696	-0.0959891023249672	0.0707518834343127	0.175421155418292
3	32511528	32767893	HAP_5	0.0895652173913044	0.161246453533055	0.102569469460017	0.11649695046352
3	32592689	32811203	HAP_1	0.115652173913043	-0.0210522754166096	0.0851394810932435	0.804791069881779
3	32592689	32811203	HAP_2	0.143478260869565	-0.0889995781799562	0.0612351427493165	0.1466689695697
3	32592689	32811203	HAP_3	0.160869565217391	-0.0626541146754891	0.0638588283275493	0.326948473048762
3	32592689	32811203	HAP_4	0.0939130434782609	-0.0560856956885277	0.0730570120796624	0.442989258357398
3	32672014	32877187	HAP_1	0.144347826086957	-0.0889995781799562	0.0612351427493165	0.1466689695697
3	32672014	32877187	HAP_2	0.160869565217391	-0.0626541146754891	0.0638588283275493	0.326948473048762
3	32672014	32877187	HAP_3	0.0939130434782609	-0.0560856956885277	0.0730570120796624	0.442989258357398
3	32672014	32877187	HAP_4	0.115652173913043	-0.0210522754166096	0.0851394810932435	0.804791069881779
3	32728879	32909088	HAP_1	0.144347826086957	-0.0889995781799562	0.0612351427493165	0.1466689695697
3	32728879	32909088	HAP_2	0.115652173913043	-0.0210522754166096	0.0851394810932435	0.804791069881779
3	32728879	32909088	HAP_3	0.166086956521739	-0.0626541146754891	0.0638588283275493	0.326948473048762
3	32728879	32909088	HAP_4	0.0965217391304348	-0.0560856956885277	0.0730570120796624	0.442989258357398
3	32795682	32968717	HAP_1	0.267826086956522	0.00142302145966187	0.0327641352018595	0.965372363892044
3	32795682	32968717	HAP_2	0.411304347826087	-0.00160074649872344	0.0244844614661278	0.947896244202113
3	32795682	32968717	HAP_3	0.121739130434783	-0.0210522754166096	0.0851394810932435	0.804791069881779
3	32859001	33026385	HAP_1	0.105217391304348	-0.0560856956885277	0.0730570120796624	0.442989258357398
3	32859001	33026385	HAP_2	0.0808695652173913	-0.0908730374680977	0.118303517370704	0.442729790835914
3	32859001	33026385	HAP_3	0.121739130434783	-0.0210522754166096	0.0851394810932435	0.804791069881779
3	32859001	33026385	HAP_4	0.412173913043478	-0.00302974174822012	0.0243751551007516	0.901125115087624
3	32898649	33090696	HAP_1	0.105217391304348	-0.0560856956885277	0.0730570120796624	0.442989258357398
3	32898649	33090696	HAP_2	0.0773913043478261	-0.0908730374680977	0.118303517370704	0.442729790835914
3	32898649	33090696	HAP_3	0.116521739130435	-0.0210522754166096	0.0851394810932435	0.804791069881779
3	32898649	33090696	HAP_4	0.184347826086957	-0.119403718202143	0.0449987234794397	0.00819179221411764
3	32898649	33090696	HAP_5	0.225217391304348	0.037186886522979	0.0442575107502097	0.401131710611138
3	32940407	33149951	HAP_1	0.106086956521739	-0.0560856956885277	0.0730570120796624	0.442989258357398
3	32940407	33149951	HAP_2	0.184347826086957	-0.119403718202143	0.0449987234794397	0.00819179221411764
3	32940407	33149951	HAP_3	0.227826086956522	0.0318591922440602	0.0432748195750278	0.461912366676993
3	32940407	33149951	HAP_4	0.0773913043478261	-0.0908730374680977	0.118303517370704	0.442729790835914
3	32940407	33149951	HAP_5	0.116521739130435	-0.0210522754166096	0.0851394810932435	0.804791069881779
3	33007948	33192714	HAP_1	0.12	-0.0560856956885277	0.0730570120796624	0.442989258357398
3	33007948	33192714	HAP_2	0.17304347826087	-0.106881464151958	0.0503650107836838	0.0342629911961292
3	33007948	33192714	HAP_3	0.216521739130435	0.0171341594504308	0.0465329210743716	0.712850935575726
3	33007948	33192714	HAP_4	0.117391304347826	-0.0210522754166096	0.0851394810932435	0.804791069881779
3	33065446	33228712	HAP_1	0.376521739130435	-0.0304793102797499	0.0247252008967681	0.21819474586679
3	33065446	33228712	HAP_2	0.117391304347826	-0.0210522754166096	0.0851394810932435	0.804791069881779
3	33065446	33228712	HAP_3	0.218260869565217	0.0117093400593217	0.0455052996407552	0.797027357509025
3	33135170	33257654	HAP_1	0.117391304347826	-0.0210522754166096	0.0851394810932435	0.804791069881779
3	33135170	33257654	HAP_2	0.211304347826087	-0.00861824383247571	0.0464417175705286	0.85284801911444
3	33135170	33257654	HAP_3	0.252173913043478	-0.0231596010672548	0.0374625184799075	0.536689170722566
3	33178929	33277343	HAP_1	0.117391304347826	-0.0210522754166096	0.0851394810932435	0.804791069881779
3	33178929	33277343	HAP_2	0.202608695652174	0.0145902744615052	0.0461576302267067	0.752046474238406
3	33178929	33277343	HAP_3	0.130434782608696	-0.0560812929907626	0.0709840505411049	0.42982896295101
3	33178929	33277343	HAP_4	0.105217391304348	-0.0560856956885277	0.0730570120796624	0.442989258357398
3	33219691	33331824	HAP_1	0.16	-0.0659364840648204	0.0611533539593049	0.281400230582849
3	33219691	33331824	HAP_2	0.117391304347826	-0.0210522754166096	0.0851394810932435	0.804791069881779
3	33219691	33331824	HAP_3	0.128695652173913	-0.0560812929907626	0.0709840505411049	0.42982896295101
3	33219691	33331824	HAP_4	0.104347826086957	-0.0560856956885277	0.0730570120796624	0.442989258357398
3	33253564	33386509	HAP_1	0.187826086956522	-0.0364969611267153	0.0601439828039288	0.544211137296877
3	33253564	33386509	HAP_2	0.117391304347826	-0.0210522754166096	0.0851394810932435	0.804791069881779
3	33253564	33386509	HAP_3	0.128695652173913	-0.0560812929907626	0.0709840505411049	0.42982896295101
3	33253564	33386509	HAP_4	0.104347826086957	-0.0560856956885277	0.0730570120796624	0.442989258357398
3	33253564	33386509	HAP_5	0.16	-0.0659364840648204	0.0611533539593049	0.281400230582849
3	33270175	33442734	HAP_1	0.16	-0.0659364840648204	0.0611533539593049	0.281400230582849
3	33270175	33442734	HAP_2	0.117391304347826	-0.0210522754166096	0.0851394810932435	0.804791069881779
3	33270175	33442734	HAP_3	0.104347826086957	-0.0560856956885277	0.0730570120796624	0.442989258357398
3	33270175	33442734	HAP_4	0.187826086956522	-0.0364969611267153	0.0601439828039288	0.544211137296877
3	33270175	33442734	HAP_5	0.133913043478261	-0.0347346872780123	0.0673837844049935	0.606423519613943
3	33317021	33510854	HAP_1	0.261739130434783	-0.0442575097856923	0.0370450086514822	0.232709916229829
3	33317021	33510854	HAP_2	0.117391304347826	-0.0210522754166096	0.0851394810932435	0.804791069881779
3	33317021	33510854	HAP_3	0.14	-0.0347346872780123	0.0673837844049935	0.606423519613943
3	33317021	33510854	HAP_4	0.16	-0.0659364840648204	0.0611533539593049	0.281400230582849
3	33317021	33510854	HAP_5	0.104347826086957	-0.0560856956885277	0.0730570120796624	0.442989258357398
3	33373803	33552639	HAP_1	0.105217391304348	-0.0560856956885277	0.0730570120796624	0.442989258357398
3	33373803	33552639	HAP_2	0.424347826086957	-0.041294436781908	0.0227523202829169	0.0700637580930371
3	33373803	33552639	HAP_3	0.160869565217391	-0.00325749819500511	0.0568418997938165	0.954320180452014
3	33373803	33552639	HAP_4	0.131304347826087	-0.0363387754581058	0.0789922570090775	0.645672904446861
3	33420577	33596381	HAP_1	0.105217391304348	-0.0560856956885277	0.0730570120796624	0.442989258357398
3	33420577	33596381	HAP_2	0.483478260869565	-0.00997850784108531	0.0213093895704023	0.639774417009527
3	33420577	33596381	HAP_3	0.16	-0.0227653061767908	0.0588431598767823	0.698990685635802
3	33420577	33596381	HAP_4	0.132173913043478	-0.0363387754581058	0.0789922570090775	0.645672904446861
3	33493620	33641481	HAP_1	0.483478260869565	-0.00997850784108531	0.0213093895704023	0.639774417009527
3	33493620	33641481	HAP_2	0.154782608695652	-0.0375947635538909	0.0611580705248028	0.538991958728519
3	33493620	33641481	HAP_3	0.118260869565217	-0.0210522754166096	0.0851394810932435	0.804791069881779
3	33493620	33641481	HAP_4	0.105217391304348	-0.0560856956885277	0.0730570120796624	0.442989258357398
3	33542736	33687054	HAP_1	0.154782608695652	-0.0375947635538909	0.0611580705248028	0.538991958728519
3	33542736	33687054	HAP_2	0.118260869565217	-0.0210522754166096	0.0851394810932435	0.804791069881779
3	33542736	33687054	HAP_3	0.484347826086957	-0.00997850784108531	0.0213093895704023	0.639774417009527
3	33542736	33687054	HAP_4	0.107826086956522	-0.0560856956885277	0.0730570120796624	0.442989258357398
3	33586102	33757327	HAP_1	0.16	-0.0659364840648204	0.0611533539593049	0.281400230582849
3	33586102	33757327	HAP_2	0.262608695652174	-0.0481254580044802	0.0360374450826485	0.182276507694661
3	33586102	33757327	HAP_3	0.128695652173913	-0.0942847261328754	0.0750725538804864	0.209668748967461
3	33586102	33757327	HAP_4	0.121739130434783	-0.0560856956885277	0.0730570120796624	0.442989258357398
3	33586102	33757327	HAP_5	0.118260869565217	-0.0210522754166096	0.0851394810932435	0.804791069881779
3	33628444	33823537	HAP_1	0.105217391304348	-0.0560856956885277	0.0730570120796624	0.442989258357398
3	33628444	33823537	HAP_2	0.151304347826087	-0.0566547024544744	0.0664517539651037	0.394261566253236
3	33628444	33823537	HAP_3	0.187826086956522	-0.0459735661692151	0.0555986045927018	0.408654055287077
3	33628444	33823537	HAP_4	0.127826086956522	-0.0942847261328754	0.0750725538804864	0.209668748967461
3	33628444	33823537	HAP_5	0.116521739130435	-0.0210522754166096	0.0851394810932435	0.804791069881779
3	33668793	33876031	HAP_1	0.127826086956522	-0.0942847261328754	0.0750725538804864	0.209668748967461
3	33668793	33876031	HAP_2	0.116521739130435	-0.0210522754166096	0.0851394810932435	0.804791069881779
3	33668793	33876031	HAP_3	0.151304347826087	-0.0566547024544744	0.0664517539651037	0.394261566253236
3	33668793	33876031	HAP_4	0.187826086956522	-0.0459735661692151	0.0555986045927018	0.408654055287077
3	33668793	33876031	HAP_5	0.107826086956522	-0.0560856956885277	0.0730570120796624	0.442989258357398
3	33737789	33923157	HAP_1	0.151304347826087	-0.0566547024544744	0.0664517539651037	0.394261566253236
3	33737789	33923157	HAP_2	0.129565217391304	-0.0942847261328754	0.0750725538804864	0.209668748967461
3	33737789	33923157	HAP_3	0.116521739130435	-0.0210522754166096	0.0851394810932435	0.804791069881779
3	33737789	33923157	HAP_4	0.187826086956522	-0.0459735661692151	0.0555986045927018	0.408654055287077
3	33737789	33923157	HAP_5	0.10695652173913	-0.0464719970300373	0.0780426394351022	0.551769511517626
3	33807847	33972043	HAP_1	0.359130434782609	-0.0377164995595743	0.0260950716862431	0.148917094775848
3	33807847	33972043	HAP_2	0.149565217391304	-0.0936392485092476	0.0665829671817483	0.1601715947376
3	33807847	33972043	HAP_3	0.117391304347826	-0.0210522754166096	0.0851394810932435	0.804791069881779
3	33807847	33972043	HAP_4	0.200869565217391	0.0171474577986889	0.0409825737583056	0.675808300311346
3	33851292	34021588	HAP_1	0.200869565217391	0.0171474577986889	0.0409825737583056	0.675808300311346
3	33851292	34021588	HAP_2	0.160869565217391	-0.0862891065159591	0.0615357630620962	0.161389884823939
3	33851292	34021588	HAP_3	0.117391304347826	-0.0210522754166096	0.0851394810932435	0.804791069881779
3	33851292	34021588	HAP_4	0.171304347826087	-0.0135688435040763	0.0561864941580844	0.80925838970725
3	33851292	34021588	HAP_5	0.187826086956522	-0.0459735661692151	0.0555986045927018	0.408654055287077
3	33907774	34055229	HAP_1	0.361739130434783	0.01522176270016	0.0256233010028463	0.552711431500827
3	33907774	34055229	HAP_2	0.171304347826087	-0.0135688435040763	0.0561864941580844	0.80925838970725
3	33907774	34055229	HAP_3	0.187826086956522	-0.0459735661692151	0.0555986045927018	0.408654055287077
3	33907774	34055229	HAP_4	0.117391304347826	-0.0210522754166096	0.0851394810932435	0.804791069881779
3	33958585	34105802	HAP_1	0.171304347826087	-0.0135688435040763	0.0561864941580844	0.80925838970725
3	33958585	34105802	HAP_2	0.187826086956522	-0.0459735661692151	0.0555986045927018	0.408654055287077
3	33958585	34105802	HAP_3	0.117391304347826	-0.0210522754166096	0.0851394810932435	0.804791069881779
3	33958585	34105802	HAP_4	0.356521739130435	0.0141800843444121	0.026221312177581	0.588870257910142
3	34009011	34149958	HAP_1	0.152173913043478	-0.0566547024544744	0.0664517539651037	0.394261566253236
3	34009011	34149958	HAP_2	0.269565217391304	-0.0392413802522682	0.0357703863181967	0.27309574164423
3	34009011	34149958	HAP_3	0.187826086956522	-0.0459735661692151	0.0555986045927018	0.408654055287077
3	34009011	34149958	HAP_4	0.117391304347826	-0.0210522754166096	0.0851394810932435	0.804791069881779
3	34044621	34190488	HAP_1	0.184347826086957	-0.0459735661692151	0.0555986045927018	0.408654055287077
3	34044621	34190488	HAP_2	0.283478260869565	-0.0408508579215363	0.0352468702366044	0.246951458119616
3	34044621	34190488	HAP_3	0.152173913043478	-0.0566547024544744	0.0664517539651037	0.394261566253236
3	34044621	34190488	HAP_4	0.134782608695652	-0.043060203024954	0.0632467416041356	0.496260230711762
3	34089209	34253237	HAP_1	0.184347826086957	-0.0459735661692151	0.0555986045927018	0.408654055287077
3	34089209	34253237	HAP_2	0.283478260869565	-0.0408508579215363	0.0352468702366044	0.246951458119616
3	34089209	34253237	HAP_3	0.152173913043478	-0.0566547024544744	0.0664517539651037	0.394261566253236
3	34089209	34253237	HAP_4	0.134782608695652	-0.043060203024954	0.0632467416041356	0.496260230711762
3	34130761	34353111	HAP_1	0.152173913043478	-0.0566547024544744	0.0664517539651037	0.394261566253236
3	34130761	34353111	HAP_2	0.091304347826087	-0.100202653308126	0.118582230725469	0.39846727776496
3	34130761	34353111	HAP_3	0.282608695652174	-0.0309700323030637	0.0344608116890467	0.369195790594865
3	34130761	34353111	HAP_4	0.134782608695652	-0.043060203024954	0.0632467416041356	0.496260230711762
3	34130761	34353111	HAP_5	0.223478260869565	-0.0343975078704544	0.0461120704164939	0.456006775306913
3	34174043	34417407	HAP_1	0.390434782608696	0.0105591197839094	0.0253114127971827	0.676714594947265
3	34174043	34417407	HAP_2	0.134782608695652	-0.043060203024954	0.0632467416041356	0.496260230711762
3	34174043	34417407	HAP_3	0.234782608695652	-0.0298571900846566	0.0451043103278768	0.508269028410474
3	34174043	34417407	HAP_4	0.152173913043478	-0.0566547024544744	0.0664517539651037	0.394261566253236
3	34241835	34463418	HAP_1	0.134782608695652	-0.043060203024954	0.0632467416041356	0.496260230711762
3	34241835	34463418	HAP_2	0.157391304347826	-0.0566547024544744	0.0664517539651037	0.394261566253236
3	34241835	34463418	HAP_3	0.379130434782609	0.00981691523608795	0.0251839414343443	0.69682581510097
3	34241835	34463418	HAP_4	0.234782608695652	-0.0298571900846566	0.0451043103278768	0.508269028410474
3	34298960	34521482	HAP_1	0.194782608695652	-0.0387043835052574	0.053803259554631	0.472212766728053
3	34298960	34521482	HAP_2	0.134782608695652	-0.043060203024954	0.0632467416041356	0.496260230711762
3	34298960	34521482	HAP_3	0.152173913043478	-0.0566547024544744	0.0664517539651037	0.394261566253236
3	34298960	34521482	HAP_4	0.335652173913043	0.0114760616190768	0.0275548949864964	0.677217838194369
3	34393126	34558197	HAP_1	0.194782608695652	-0.0387043835052574	0.053803259554631	0.472212766728053
3	34393126	34558197	HAP_2	0.134782608695652	-0.043060203024954	0.0632467416041356	0.496260230711762
3	34393126	34558197	HAP_3	0.152173913043478	-0.0566547024544744	0.0664517539651037	0.394261566253236
3	34393126	34558197	HAP_4	0.335652173913043	0.0114760616190768	0.0275548949864964	0.677217838194369
3	34448684	34619157	HAP_1	0.152173913043478	-0.0566547024544744	0.0664517539651037	0.394261566253236
3	34448684	34619157	HAP_2	0.194782608695652	-0.0387043835052574	0.053803259554631	0.472212766728053
3	34448684	34619157	HAP_3	0.134782608695652	-0.043060203024954	0.0632467416041356	0.496260230711762
3	34448684	34619157	HAP_4	0.335652173913043	0.0114760616190768	0.0275548949864964	0.677217838194369
3	34510230	34667504	HAP_1	0.183478260869565	-0.0459735661692151	0.0555986045927018	0.408654055287077
3	34510230	34667504	HAP_2	0.200869565217391	0.0116827116448142	0.0465943371818065	0.802112620578975
3	34510230	34667504	HAP_3	0.113913043478261	-0.0516731067890446	0.0729682235274187	0.47914009914044
3	34510230	34667504	HAP_4	0.13304347826087	-0.043060203024954	0.0632467416041356	0.496260230711762
3	34510230	34667504	HAP_5	0.168695652173913	-0.0595876226953217	0.0633726626456398	0.347481349831899
3	34553252	34726775	HAP_1	0.183478260869565	-0.0459735661692151	0.0555986045927018	0.408654055287077
3	34553252	34726775	HAP_2	0.200869565217391	0.0116827116448142	0.0465943371818065	0.802112620578975
3	34553252	34726775	HAP_3	0.068695652173913	-0.0371689728732545	0.118457299656078	0.753808146302802
3	34553252	34726775	HAP_4	0.163478260869565	-0.0595876226953217	0.0633726626456398	0.347481349831899
3	34553252	34726775	HAP_5	0.13304347826087	-0.043060203024954	0.0632467416041356	0.496260230711762
3	34594062	34772823	HAP_1	0.220869565217391	0.0338786839494443	0.0439030986046991	0.44063451575477
3	34594062	34772823	HAP_2	0.13304347826087	-0.043060203024954	0.0632467416041356	0.496260230711762
3	34594062	34772823	HAP_3	0.200869565217391	0.0116827116448142	0.0465943371818065	0.802112620578975
3	34594062	34772823	HAP_4	0.068695652173913	-0.0371689728732545	0.118457299656078	0.753808146302802
3	34594062	34772823	HAP_5	0.183478260869565	-0.0459735661692151	0.0555986045927018	0.408654055287077
3	34648675	34813160	HAP_1	0.411304347826087	-0.0213687870636192	0.0241051354685913	0.37573661197778
3	34648675	34813160	HAP_2	0.13304347826087	-0.043060203024954	0.0632467416041356	0.496260230711762
3	34648675	34813160	HAP_3	0.205217391304348	0.0116827116448142	0.0465943371818065	0.802112620578975
3	34648675	34813160	HAP_4	0.0956521739130435	-0.0371689728732545	0.118457299656078	0.753808146302802
3	34712005	34877706	HAP_1	0.205217391304348	0.0116827116448142	0.0465943371818065	0.802112620578975
3	34712005	34877706	HAP_2	0.0956521739130435	-0.0371689728732545	0.118457299656078	0.753808146302802
3	34712005	34877706	HAP_3	0.412173913043478	-0.0264609681199157	0.0248093173831316	0.286622299628341
3	34712005	34877706	HAP_4	0.181739130434783	-0.0459735661692151	0.0555986045927018	0.408654055287077
3	34756848	34951498	HAP_1	0.215652173913043	-0.0234155254332562	0.0452355636558524	0.604916421240266
3	34756848	34951498	HAP_2	0.19304347826087	0.04116400085853	0.0506458093097914	0.416687240992898
3	34756848	34951498	HAP_3	0.181739130434783	-0.0459735661692151	0.0555986045927018	0.408654055287077
3	34756848	34951498	HAP_4	0.0956521739130435	-0.0371689728732545	0.118457299656078	0.753808146302802
3	34756848	34951498	HAP_5	0.205217391304348	0.0116827116448142	0.0465943371818065	0.802112620578975
3	34807728	35026994	HAP_1	0.221739130434783	-0.0254003520880262	0.0423524453297261	0.548922871071166
3	34807728	35026994	HAP_2	0.0956521739130435	-0.0371689728732545	0.118457299656078	0.753808146302802
3	34807728	35026994	HAP_3	0.215652173913043	-0.0234155254332562	0.0452355636558524	0.604916421240266
3	34807728	35026994	HAP_4	0.19304347826087	0.04116400085853	0.0506458093097914	0.416687240992898
3	34807728	35026994	HAP_5	0.181739130434783	-0.0459735661692151	0.0555986045927018	0.408654055287077
3	34856066	35073152	HAP_1	0.167826086956522	-0.064631372977468	0.0607058158017027	0.287484643960107
3	34856066	35073152	HAP_2	0.180869565217391	0.0172565159471056	0.0520026261425734	0.740134309361071
3	34856066	35073152	HAP_3	0.18	-0.0408021067815287	0.0576652945672297	0.479506993704118
3	34856066	35073152	HAP_4	0.0678260869565217	-0.0371689728732545	0.118457299656078	0.753808146302802
3	34856066	35073152	HAP_5	0.203478260869565	0.0177747904636104	0.0475534972742853	0.708705144945888
3	34940754	35105381	HAP_1	0.167826086956522	-0.064631372977468	0.0607058158017027	0.287484643960107
3	34940754	35105381	HAP_2	0.203478260869565	0.0177747904636104	0.0475534972742853	0.708705144945888
3	34940754	35105381	HAP_3	0.0678260869565217	-0.0371689728732545	0.118457299656078	0.753808146302802
3	34940754	35105381	HAP_4	0.180869565217391	0.0172565159471056	0.0520026261425734	0.740134309361071
3	34940754	35105381	HAP_5	0.18	-0.0408021067815287	0.0576652945672297	0.479506993704118
3	35002817	35151789	HAP_1	0.167826086956522	-0.064631372977468	0.0607058158017027	0.287484643960107
3	35002817	35151789	HAP_2	0.0678260869565217	-0.0371689728732545	0.118457299656078	0.753808146302802
3	35002817	35151789	HAP_3	0.18	-0.0408021067815287	0.0576652945672297	0.479506993704118
3	35002817	35151789	HAP_4	0.182608695652174	0.0172565159471056	0.0520026261425734	0.740134309361071
3	35002817	35151789	HAP_5	0.134782608695652	-0.0942847261328754	0.0750725538804864	0.209668748967461
3	35066866	35192050	HAP_1	0.260869565217391	0.00779697964069489	0.0338576152608229	0.817952308375582
3	35066866	35192050	HAP_2	0.118260869565217	-0.0933537500288687	0.0807957745288604	0.248405940894698
3	35066866	35192050	HAP_3	0.0678260869565217	-0.0371689728732545	0.118457299656078	0.753808146302802
3	35066866	35192050	HAP_4	0.18	-0.0408021067815287	0.0576652945672297	0.479506993704118
3	35066866	35192050	HAP_5	0.179130434782609	-0.00383576692015928	0.0576439720910768	0.946969685285191
3	35096212	35239162	HAP_1	0.0678260869565217	-0.0371689728732545	0.118457299656078	0.753808146302802
3	35096212	35239162	HAP_2	0.118260869565217	-0.0933537500288687	0.0807957745288604	0.248405940894698
3	35096212	35239162	HAP_3	0.185217391304348	0.00892388909359817	0.0504353542966512	0.859621484187459
3	35096212	35239162	HAP_4	0.0730434782608696	-0.015849610586766	0.119664853337095	0.894675770531792
3	35096212	35239162	HAP_5	0.178260869565217	-0.0408021067815287	0.0576652945672297	0.479506993704118
3	35096212	35239162	HAP_6	0.180869565217391	-0.00998533559595185	0.055474780799473	0.857219218394842
3	35136524	35276002	HAP_1	0.0678260869565217	-0.0371689728732545	0.118457299656078	0.753808146302802
3	35136524	35276002	HAP_2	0.118260869565217	-0.0933537500288687	0.0807957745288604	0.248405940894698
3	35136524	35276002	HAP_3	0.178260869565217	-0.0408021067815287	0.0576652945672297	0.479506993704118
3	35136524	35276002	HAP_4	0.181739130434783	-0.00998533559595185	0.055474780799473	0.857219218394842
3	35136524	35276002	HAP_5	0.185217391304348	0.00892388909359817	0.0504353542966512	0.859621484187459
3	35136524	35276002	HAP_6	0.0721739130434783	-0.015849610586766	0.119664853337095	0.894675770531792
3	35172154	35337684	HAP_1	0.174782608695652	-0.00383576692015928	0.0576439720910768	0.946969685285191
3	35172154	35337684	HAP_2	0.185217391304348	0.00892388909359817	0.0504353542966512	0.859621484187459
3	35172154	35337684	HAP_3	0.068695652173913	-0.0371689728732545	0.118457299656078	0.753808146302802
3	35172154	35337684	HAP_4	0.195652173913043	-0.040541875104609	0.0522447947248481	0.438076387002825
3	35172154	35337684	HAP_5	0.119130434782609	-0.0933537500288687	0.0807957745288604	0.248405940894698
3	35220031	35360285	HAP_1	0.18	-0.0555629097548146	0.0527155515798504	0.292329605430503
3	35220031	35360285	HAP_2	0.068695652173913	-0.0371689728732545	0.118457299656078	0.753808146302802
3	35220031	35360285	HAP_3	0.184347826086957	0.00892388909359817	0.0504353542966512	0.859621484187459
3	35220031	35360285	HAP_4	0.195652173913043	-0.040541875104609	0.0522447947248481	0.438076387002825
3	35220031	35360285	HAP_5	0.118260869565217	-0.0933537500288687	0.0807957745288604	0.248405940894698
3	35259312	35386345	HAP_1	0.178260869565217	-0.0408021067815287	0.0576652945672297	0.479506993704118
3	35259312	35386345	HAP_2	0.118260869565217	-0.0933537500288687	0.0807957745288604	0.248405940894698
3	35259312	35386345	HAP_3	0.068695652173913	-0.0371689728732545	0.118457299656078	0.753808146302802
3	35259312	35386345	HAP_4	0.184347826086957	0.00892388909359817	0.0504353542966512	0.859621484187459
3	35259312	35386345	HAP_5	0.18	-0.0555629097548146	0.0527155515798504	0.292329605430503
3	35319225	35429462	HAP_1	0.118260869565217	-0.0933537500288687	0.0807957745288604	0.248405940894698
3	35319225	35429462	HAP_2	0.188695652173913	0.00892388909359817	0.0504353542966512	0.859621484187459
3	35319225	35429462	HAP_3	0.18	-0.0555629097548146	0.0527155515798504	0.292329605430503
3	35319225	35429462	HAP_4	0.178260869565217	-0.0408021067815287	0.0576652945672297	0.479506993704118
3	35319225	35429462	HAP_5	0.068695652173913	-0.0371689728732545	0.118457299656078	0.753808146302802
3	35353063	35473502	HAP_1	0.178260869565217	-0.0408021067815287	0.0576652945672297	0.479506993704118
3	35353063	35473502	HAP_2	0.0730434782608696	-0.0371689728732545	0.118457299656078	0.753808146302802
3	35353063	35473502	HAP_3	0.118260869565217	-0.0933537500288687	0.0807957745288604	0.248405940894698
3	35353063	35473502	HAP_4	0.179130434782609	-0.0555629097548146	0.0527155515798504	0.292329605430503
3	35353063	35473502	HAP_5	0.187826086956522	0.00892388909359817	0.0504353542966512	0.859621484187459
3	35377046	35522635	HAP_1	0.0721739130434783	-0.0371689728732545	0.118457299656078	0.753808146302802
3	35377046	35522635	HAP_2	0.118260869565217	-0.0933537500288687	0.0807957745288604	0.248405940894698
3	35377046	35522635	HAP_3	0.152173913043478	-0.0624168646820172	0.0633986104604335	0.32528615018984
3	35377046	35522635	HAP_4	0.122608695652174	-0.0142741940179533	0.0787281947921857	0.856189776012904
3	35377046	35522635	HAP_5	0.0660869565217391	-0.00857547968833843	0.103166358334309	0.933783470395167
3	35377046	35522635	HAP_6	0.178260869565217	-0.0408021067815287	0.0576652945672297	0.479506993704118
3	35415437	35565650	HAP_1	0.178260869565217	-0.0408021067815287	0.0576652945672297	0.479506993704118
3	35415437	35565650	HAP_2	0.152173913043478	-0.0624168646820172	0.0633986104604335	0.32528615018984
3	35415437	35565650	HAP_3	0.123478260869565	-0.0142741940179533	0.0787281947921857	0.856189776012904
3	35415437	35565650	HAP_4	0.0652173913043478	-0.00857547968833843	0.103166358334309	0.933783470395167
3	35415437	35565650	HAP_5	0.068695652173913	-0.0371689728732545	0.118457299656078	0.753808146302802
3	35415437	35565650	HAP_6	0.120869565217391	-0.0933537500288687	0.0807957745288604	0.248405940894698
3	35467627	35592835	HAP_1	0.123478260869565	-0.0142741940179533	0.0787281947921857	0.856189776012904
3	35467627	35592835	HAP_2	0.0660869565217391	-0.00857547968833843	0.103166358334309	0.933783470395167
3	35467627	35592835	HAP_3	0.068695652173913	-0.0371689728732545	0.118457299656078	0.753808146302802
3	35467627	35592835	HAP_4	0.119130434782609	-0.0933537500288687	0.0807957745288604	0.248405940894698
3	35467627	35592835	HAP_5	0.178260869565217	-0.0408021067815287	0.0576652945672297	0.479506993704118
3	35467627	35592835	HAP_6	0.15304347826087	-0.0624168646820172	0.0633986104604335	0.32528615018984
3	35505867	35614772	HAP_1	0.179130434782609	-0.0408021067815287	0.0576652945672297	0.479506993704118
3	35505867	35614772	HAP_2	0.0660869565217391	-0.00857547968833843	0.103166358334309	0.933783470395167
3	35505867	35614772	HAP_3	0.068695652173913	-0.0371689728732545	0.118457299656078	0.753808146302802
3	35505867	35614772	HAP_4	0.117391304347826	-0.0933537500288687	0.0807957745288604	0.248405940894698
3	35505867	35614772	HAP_5	0.157391304347826	-0.0483736741167525	0.0606546972053529	0.425482664240397
3	35505867	35614772	HAP_6	0.123478260869565	-0.0142741940179533	0.0787281947921857	0.856189776012904
3	35548027	35655444	HAP_1	0.0660869565217391	-0.00857547968833843	0.103166358334309	0.933783470395167
3	35548027	35655444	HAP_2	0.185217391304348	-0.03145185468684	0.051172099988201	0.539048536057715
3	35548027	35655444	HAP_3	0.0695652173913043	-0.0371689728732545	0.118457299656078	0.753808146302802
3	35548027	35655444	HAP_4	0.341739130434783	0.00332679280534765	0.0286983850581363	0.90775525463114
3	35548027	35655444	HAP_5	0.117391304347826	-0.0933537500288687	0.0807957745288604	0.248405940894698
3	35586773	35681594	HAP_1	0.177391304347826	-0.0408021067815287	0.0576652945672297	0.479506993704118
3	35586773	35681594	HAP_2	0.193913043478261	-0.0243743477074658	0.0481675950035298	0.61303256916073
3	35586773	35681594	HAP_3	0.0695652173913043	-0.0371689728732545	0.118457299656078	0.753808146302802
3	35586773	35681594	HAP_4	0.0660869565217391	-0.00857547968833843	0.103166358334309	0.933783470395167
3	35586773	35681594	HAP_5	0.180869565217391	-0.0276178598121304	0.0527704305532274	0.600931004178181
3	35586773	35681594	HAP_6	0.117391304347826	-0.0933537500288687	0.0807957745288604	0.248405940894698
3	35603492	35736814	HAP_1	0.068695652173913	-0.0371689728732545	0.118457299656078	0.753808146302802
3	35603492	35736814	HAP_2	0.177391304347826	-0.0408021067815287	0.0576652945672297	0.479506993704118
3	35603492	35736814	HAP_3	0.160869565217391	-0.0390655954137851	0.0533057700151673	0.463950187322854
3	35603492	35736814	HAP_4	0.180869565217391	-0.0276178598121304	0.0527704305532274	0.600931004178181
3	35603492	35736814	HAP_5	0.116521739130435	-0.0933537500288687	0.0807957745288604	0.248405940894698
3	35603492	35736814	HAP_6	0.0669565217391304	-0.00857547968833843	0.103166358334309	0.933783470395167
3	35603492	35736814	HAP_7	0.106086956521739	-0.0173222897696971	0.0920045835277223	0.850727964411572
3	35638268	35816295	HAP_1	0.0652173913043478	-0.0960032912476555	0.117890939385416	0.415795197057152
3	35638268	35816295	HAP_2	0.116521739130435	-0.0933537500288687	0.0807957745288604	0.248405940894698
3	35638268	35816295	HAP_3	0.0660869565217391	-0.00857547968833843	0.103166358334309	0.933783470395167
3	35638268	35816295	HAP_4	0.177391304347826	-0.0408021067815287	0.0576652945672297	0.479506993704118
3	35638268	35816295	HAP_5	0.156521739130435	-0.0390655954137851	0.0533057700151673	0.463950187322854
3	35638268	35816295	HAP_6	0.180869565217391	-0.0276178598121304	0.0527704305532274	0.600931004178181
3	35638268	35816295	HAP_7	0.068695652173913	-0.0371689728732545	0.118457299656078	0.753808146302802
3	35672834	35846816	HAP_1	0.071304347826087	-0.103027599349801	0.102411266113402	0.314839749706151
3	35672834	35846816	HAP_2	0.177391304347826	-0.0408021067815287	0.0576652945672297	0.479506993704118
3	35672834	35846816	HAP_3	0.16	-0.0106689561080132	0.0522030142054627	0.838134977456854
3	35672834	35846816	HAP_4	0.116521739130435	-0.0933537500288687	0.0807957745288604	0.248405940894698
3	35672834	35846816	HAP_5	0.182608695652174	-0.0399685265948952	0.0500187922575044	0.424587275529332
3	35672834	35846816	HAP_6	0.0660869565217391	-0.00857547968833843	0.103166358334309	0.933783470395167
3	35672834	35846816	HAP_7	0.0695652173913043	-0.0371689728732545	0.118457299656078	0.753808146302802
3	35721559	35884125	HAP_1	0.0704347826086957	-0.0371689728732545	0.118457299656078	0.753808146302802
3	35721559	35884125	HAP_2	0.231304347826087	-0.0333249757341588	0.0348989946741037	0.340039891876389
3	35721559	35884125	HAP_3	0.177391304347826	-0.0408021067815287	0.0576652945672297	0.479506993704118
3	35721559	35884125	HAP_4	0.116521739130435	-0.0933537500288687	0.0807957745288604	0.248405940894698
3	35721559	35884125	HAP_5	0.182608695652174	-0.0399685265948952	0.0500187922575044	0.424587275529332
3	35721559	35884125	HAP_6	0.0660869565217391	-0.00857547968833843	0.103166358334309	0.933783470395167
3	35796527	35927308	HAP_1	0.183478260869565	-0.0399685265948952	0.0500187922575044	0.424587275529332
3	35796527	35927308	HAP_2	0.179130434782609	-0.0408021067815287	0.0576652945672297	0.479506993704118
3	35796527	35927308	HAP_3	0.0739130434782609	-0.0371689728732545	0.118457299656078	0.753808146302802
3	35796527	35927308	HAP_4	0.158260869565217	-0.0308421863351962	0.0481240856513916	0.521856191766014
3	35796527	35927308	HAP_5	0.156521739130435	-0.0651343018779037	0.058006891716304	0.261971411155395
3	35796527	35927308	HAP_6	0.100869565217391	0.0221518562645183	0.0779407800530399	0.776351116811904
3	35841931	35955980	HAP_1	0.519130434782609	-0.0355173392785547	0.0197175409040014	0.0721904313114222
3	35841931	35955980	HAP_2	0.158260869565217	-0.0651343018779037	0.058006891716304	0.261971411155395
3	35841931	35955980	HAP_3	0.0739130434782609	-0.0371689728732545	0.118457299656078	0.753808146302802
3	35841931	35955980	HAP_4	0.100869565217391	0.0221518562645183	0.0779407800530399	0.776351116811904
3	35874844	36019390	HAP_1	0.519130434782609	-0.0355173392785547	0.0197175409040014	0.0721904313114222
3	35874844	36019390	HAP_2	0.158260869565217	-0.0651343018779037	0.058006891716304	0.261971411155395
3	35874844	36019390	HAP_3	0.0739130434782609	-0.0371689728732545	0.118457299656078	0.753808146302802
3	35874844	36019390	HAP_4	0.100869565217391	0.0221518562645183	0.0779407800530399	0.776351116811904
3	35914525	36090314	HAP_1	0.0704347826086957	-0.0371689728732545	0.118457299656078	0.753808146302802
3	35914525	36090314	HAP_2	0.116521739130435	-0.0933537500288687	0.0807957745288604	0.248405940894698
3	35914525	36090314	HAP_3	0.122608695652174	0.0416751922086071	0.0744355078955855	0.575782174048219
3	35914525	36090314	HAP_4	0.0652173913043478	-0.00857547968833843	0.103166358334309	0.933783470395167
3	35914525	36090314	HAP_5	0.179130434782609	-0.0447523045723076	0.0557950560483217	0.422843569796519
3	35914525	36090314	HAP_6	0.215652173913043	-3.25160144196618e-05	0.0426120239859465	0.999391427992072
3	35952339	36142474	HAP_1	0.0704347826086957	-0.0371689728732545	0.118457299656078	0.753808146302802
3	35952339	36142474	HAP_2	0.116521739130435	-0.0933537500288687	0.0807957745288604	0.248405940894698
3	35952339	36142474	HAP_3	0.122608695652174	0.0416751922086071	0.0744355078955855	0.575782174048219
3	35952339	36142474	HAP_4	0.0652173913043478	-0.00857547968833843	0.103166358334309	0.933783470395167
3	35952339	36142474	HAP_5	0.179130434782609	-0.0447523045723076	0.0557950560483217	0.422843569796519
3	35952339	36142474	HAP_6	0.215652173913043	-3.25160144196618e-05	0.0426120239859465	0.999391427992072
3	35990733	36196391	HAP_1	0.122608695652174	0.0416751922086071	0.0744355078955855	0.575782174048219
3	35990733	36196391	HAP_2	0.0704347826086957	-0.00857547968833843	0.103166358334309	0.933783470395167
3	35990733	36196391	HAP_3	0.179130434782609	-0.0447523045723076	0.0557950560483217	0.422843569796519
3	35990733	36196391	HAP_4	0.0747826086956522	-0.0371689728732545	0.118457299656078	0.753808146302802
3	35990733	36196391	HAP_5	0.213913043478261	-3.25160144196618e-05	0.0426120239859465	0.999391427992072
3	35990733	36196391	HAP_6	0.116521739130435	-0.0933537500288687	0.0807957745288604	0.248405940894698
3	36063952	36232501	HAP_1	0.12	0.0416751922086071	0.0744355078955855	0.575782174048219
3	36063952	36232501	HAP_2	0.116521739130435	-0.0933537500288687	0.0807957745288604	0.248405940894698
3	36063952	36232501	HAP_3	0.179130434782609	-0.0447523045723076	0.0557950560483217	0.422843569796519
3	36063952	36232501	HAP_4	0.136521739130435	-0.0503640291916829	0.0653242856840511	0.441039969941604
3	36063952	36232501	HAP_5	0.220869565217391	-0.00413089160978814	0.0417595804259481	0.921236416919475
3	36122456	36276356	HAP_1	0.0695652173913043	0.0191736041075776	0.119516506390356	0.872602832408808
3	36122456	36276356	HAP_2	0.0695652173913043	-0.0371689728732545	0.118457299656078	0.753808146302802
3	36122456	36276356	HAP_3	0.179130434782609	-0.0447523045723076	0.0557950560483217	0.422843569796519
3	36122456	36276356	HAP_4	0.116521739130435	-0.0933537500288687	0.0807957745288604	0.248405940894698
3	36122456	36276356	HAP_5	0.0539130434782609	-0.0960032912476555	0.117890939385416	0.415795197057152
3	36122456	36276356	HAP_6	0.216521739130435	-0.00413089160978814	0.0417595804259481	0.921236416919475
3	36122456	36276356	HAP_7	0.12	0.0416751922086071	0.0744355078955855	0.575782174048219
3	36178740	36320488	HAP_1	0.218260869565217	-0.00413089160978814	0.0417595804259481	0.921236416919475
3	36178740	36320488	HAP_2	0.120869565217391	0.0416751922086071	0.0744355078955855	0.575782174048219
3	36178740	36320488	HAP_3	0.117391304347826	-0.0933537500288687	0.0807957745288604	0.248405940894698
3	36178740	36320488	HAP_4	0.0765217391304348	0.0191736041075776	0.119516506390356	0.872602832408808
3	36178740	36320488	HAP_5	0.0695652173913043	-0.0371689728732545	0.118457299656078	0.753808146302802
3	36178740	36320488	HAP_6	0.179130434782609	-0.0447523045723076	0.0557950560483217	0.422843569796519
3	36225659	36403244	HAP_1	0.12	0.0224905740277232	0.078811555066561	0.775464657272703
3	36225659	36403244	HAP_2	0.117391304347826	-0.0933537500288687	0.0807957745288604	0.248405940894698
3	36225659	36403244	HAP_3	0.0773913043478261	0.0191736041075776	0.119516506390356	0.872602832408808
3	36225659	36403244	HAP_4	0.132173913043478	0.0867191982414741	0.0650853450753768	0.183271375203625
3	36225659	36403244	HAP_5	0.219130434782609	-0.00413089160978814	0.0417595804259481	0.921236416919475
3	36225659	36403244	HAP_6	0.178260869565217	-0.0447523045723076	0.0557950560483217	0.422843569796519
3	36253878	36443152	HAP_1	0.0869565217391304	0.117712078456211	0.103365524831311	0.25527411321932
3	36253878	36443152	HAP_2	0.148695652173913	-0.0268248711824255	0.0538489563720769	0.61857302329464
3	36253878	36443152	HAP_3	0.133913043478261	0.0867191982414741	0.0650853450753768	0.183271375203625
3	36253878	36443152	HAP_4	0.218260869565217	-0.00413089160978814	0.0417595804259481	0.921236416919475
3	36253878	36443152	HAP_5	0.178260869565217	-0.0447523045723076	0.0557950560483217	0.422843569796519
3	36253878	36443152	HAP_6	0.117391304347826	-0.0933537500288687	0.0807957745288604	0.248405940894698
3	36307520	36534958	HAP_1	0.148695652173913	-0.0268248711824255	0.0538489563720769	0.61857302329464
3	36307520	36534958	HAP_2	0.0704347826086957	-0.0371689728732545	0.118457299656078	0.753808146302802
3	36307520	36534958	HAP_3	0.116521739130435	-0.0933537500288687	0.0807957745288604	0.248405940894698
3	36307520	36534958	HAP_4	0.25304347826087	0.0413921533643384	0.034942279946983	0.236681688515086
3	36307520	36534958	HAP_5	0.216521739130435	-0.00413089160978814	0.0417595804259481	0.921236416919475
3	36388629	36603775	HAP_1	0.071304347826087	-0.0371689728732545	0.118457299656078	0.753808146302802
3	36388629	36603775	HAP_2	0.115652173913043	-0.0933537500288687	0.0807957745288604	0.248405940894698
3	36388629	36603775	HAP_3	0.204347826086957	-0.0369763243598564	0.0444773862017165	0.406128379875293
3	36388629	36603775	HAP_4	0.176521739130435	-0.0447523045723076	0.0557950560483217	0.422843569796519
3	36388629	36603775	HAP_5	0.149565217391304	-0.0204960120990103	0.0557810618492599	0.713431588051342
3	36434013	36674245	HAP_1	0.187826086956522	-0.0367735130506576	0.0499089776950502	0.46154440102359
3	36434013	36674245	HAP_2	0.177391304347826	-0.0447523045723076	0.0557950560483217	0.422843569796519
3	36434013	36674245	HAP_3	0.149565217391304	-0.0204960120990103	0.0557810618492599	0.713431588051342
3	36434013	36674245	HAP_4	0.071304347826087	-0.0371689728732545	0.118457299656078	0.753808146302802
3	36434013	36674245	HAP_5	0.115652173913043	-0.0933537500288687	0.0807957745288604	0.248405940894698
3	36510362	36736885	HAP_1	0.187826086956522	-0.0367735130506576	0.0499089776950502	0.46154440102359
3	36510362	36736885	HAP_2	0.0721739130434783	-0.0371689728732545	0.118457299656078	0.753808146302802
3	36510362	36736885	HAP_3	0.115652173913043	-0.0933537500288687	0.0807957745288604	0.248405940894698
3	36510362	36736885	HAP_4	0.176521739130435	-0.0447523045723076	0.0557950560483217	0.422843569796519
3	36510362	36736885	HAP_5	0.148695652173913	-0.0204960120990103	0.0557810618492599	0.713431588051342
3	36586816	36787345	HAP_1	0.115652173913043	-0.0933537500288687	0.0807957745288604	0.248405940894698
3	36586816	36787345	HAP_2	0.068695652173913	0.0191736041075776	0.119516506390356	0.872602832408808
3	36586816	36787345	HAP_3	0.187826086956522	-0.0265600562929875	0.0486644007579862	0.58543374185763
3	36586816	36787345	HAP_4	0.0739130434782609	-0.0371689728732545	0.118457299656078	0.753808146302802
3	36586816	36787345	HAP_5	0.168695652173913	-0.029877532477634	0.0523676515985573	0.568543513611673
3	36586816	36787345	HAP_6	0.167826086956522	-0.0415554199445734	0.0578830865136555	0.473104992913222
3	36642815	36848247	HAP_1	0.18695652173913	-0.0265600562929875	0.0486644007579862	0.58543374185763
3	36642815	36848247	HAP_2	0.0747826086956522	-0.0371689728732545	0.118457299656078	0.753808146302802
3	36642815	36848247	HAP_3	0.127826086956522	0.0255192079112631	0.0789971605979436	0.746785438357055
3	36642815	36848247	HAP_4	0.159130434782609	-0.0415554199445734	0.0578830865136555	0.473104992913222
3	36642815	36848247	HAP_5	0.114782608695652	-0.0933537500288687	0.0807957745288604	0.248405940894698
3	36721098	36913436	HAP_1	0.119130434782609	-0.0922866172090792	0.0749855317341002	0.218940330531975
3	36721098	36913436	HAP_2	0.0747826086956522	-0.0371689728732545	0.118457299656078	0.753808146302802
3	36721098	36913436	HAP_3	0.18695652173913	-0.0265600562929875	0.0486644007579862	0.58543374185763
3	36721098	36913436	HAP_4	0.127826086956522	0.0255192079112631	0.0789971605979436	0.746785438357055
3	36721098	36913436	HAP_5	0.159130434782609	-0.0415554199445734	0.0578830865136555	0.473104992913222
3	36767648	36979944	HAP_1	0.160869565217391	-0.0415554199445734	0.0578830865136555	0.473104992913222
3	36767648	36979944	HAP_2	0.18695652173913	-0.0265600562929875	0.0486644007579862	0.58543374185763
3	36767648	36979944	HAP_3	0.0747826086956522	-0.0371689728732545	0.118457299656078	0.753808146302802
3	36767648	36979944	HAP_4	0.127826086956522	0.0255192079112631	0.0789971605979436	0.746785438357055
3	36767648	36979944	HAP_5	0.137391304347826	-0.0362293785593873	0.070578414067674	0.607928560563393
3	36831998	37048354	HAP_1	0.137391304347826	-0.0362293785593873	0.070578414067674	0.607928560563393
3	36831998	37048354	HAP_2	0.187826086956522	-0.0265600562929875	0.0486644007579862	0.58543374185763
3	36831998	37048354	HAP_3	0.171304347826087	-0.0415554199445734	0.0578830865136555	0.473104992913222
3	36831998	37048354	HAP_4	0.0747826086956522	-0.0371689728732545	0.118457299656078	0.753808146302802
3	36831998	37048354	HAP_5	0.12695652173913	0.0255192079112631	0.0789971605979436	0.746785438357055
3	36891560	37126425	HAP_1	0.187826086956522	-0.0265600562929875	0.0486644007579862	0.58543374185763
3	36891560	37126425	HAP_2	0.12695652173913	0.0255192079112631	0.0789971605979436	0.746785438357055
3	36891560	37126425	HAP_3	0.171304347826087	-0.0415554199445734	0.0578830865136555	0.473104992913222
3	36891560	37126425	HAP_4	0.0747826086956522	-0.0371689728732545	0.118457299656078	0.753808146302802
3	36891560	37126425	HAP_5	0.137391304347826	-0.0362293785593873	0.070578414067674	0.607928560563393
3	36951995	37192216	HAP_1	0.131304347826087	-0.0362293785593873	0.070578414067674	0.607928560563393
3	36951995	37192216	HAP_2	0.187826086956522	-0.0265600562929875	0.0486644007579862	0.58543374185763
3	36951995	37192216	HAP_3	0.071304347826087	-0.0371689728732545	0.118457299656078	0.753808146302802
3	36951995	37192216	HAP_4	0.170434782608696	-0.0415554199445734	0.0578830865136555	0.473104992913222
3	36951995	37192216	HAP_5	0.126086956521739	0.0255192079112631	0.0789971605979436	0.746785438357055
3	37029725	37281553	HAP_1	0.126086956521739	0.0255192079112631	0.0789971605979436	0.746785438357055
3	37029725	37281553	HAP_2	0.129565217391304	-0.0362293785593873	0.070578414067674	0.607928560563393
3	37029725	37281553	HAP_3	0.0721739130434783	-0.0371689728732545	0.118457299656078	0.753808146302802
3	37029725	37281553	HAP_4	0.186086956521739	-0.0265600562929875	0.0486644007579862	0.58543374185763
3	37029725	37281553	HAP_5	0.169565217391304	-0.0415554199445734	0.0578830865136555	0.473104992913222
3	37097489	37329898	HAP_1	0.0721739130434783	-0.0371689728732545	0.118457299656078	0.753808146302802
3	37097489	37329898	HAP_2	0.169565217391304	-0.0415554199445734	0.0578830865136555	0.473104992913222
3	37097489	37329898	HAP_3	0.186086956521739	-0.0265600562929875	0.0486644007579862	0.58543374185763
3	37097489	37329898	HAP_4	0.129565217391304	-0.0362293785593873	0.070578414067674	0.607928560563393
3	37097489	37329898	HAP_5	0.126086956521739	0.0255192079112631	0.0789971605979436	0.746785438357055
3	37169715	37378200	HAP_1	0.186086956521739	-0.0265600562929875	0.0486644007579862	0.58543374185763
3	37169715	37378200	HAP_2	0.0721739130434783	-0.0371689728732545	0.118457299656078	0.753808146302802
3	37169715	37378200	HAP_3	0.12695652173913	0.0255192079112631	0.0789971605979436	0.746785438357055
3	37169715	37378200	HAP_4	0.170434782608696	-0.0510633292695522	0.0558127958727278	0.360634596806298
3	37169715	37378200	HAP_5	0.112173913043478	0.0387572370453465	0.0922192972493041	0.674447015415521
3	37249820	37435623	HAP_1	0.112173913043478	0.0387572370453465	0.0922192972493041	0.674447015415521
3	37249820	37435623	HAP_2	0.0721739130434783	-0.0371689728732545	0.118457299656078	0.753808146302802
3	37249820	37435623	HAP_3	0.188695652173913	-0.0265600562929875	0.0486644007579862	0.58543374185763
3	37249820	37435623	HAP_4	0.170434782608696	-0.0510633292695522	0.0558127958727278	0.360634596806298
3	37249820	37435623	HAP_5	0.130434782608696	0.0255192079112631	0.0789971605979436	0.746785438357055
3	37305416	37514115	HAP_1	0.0973913043478261	-0.0310828794693438	0.119651580608252	0.795129958669081
3	37305416	37514115	HAP_2	0.148695652173913	-0.0130342121521971	0.0640343635834826	0.838778636354079
3	37305416	37514115	HAP_3	0.0991304347826087	-0.144304437460207	0.104063449928868	0.166084070806035
3	37305416	37514115	HAP_4	0.071304347826087	-0.0371689728732545	0.118457299656078	0.753808146302802
3	37305416	37514115	HAP_5	0.170434782608696	-0.0510633292695522	0.0558127958727278	0.360634596806298
3	37351336	37578014	HAP_1	0.170434782608696	-0.0510633292695522	0.0558127958727278	0.360634596806298
3	37351336	37578014	HAP_2	0.0704347826086957	-0.0371689728732545	0.118457299656078	0.753808146302802
3	37351336	37578014	HAP_3	0.148695652173913	-0.0130342121521971	0.0640343635834826	0.838778636354079
3	37351336	37578014	HAP_4	0.0973913043478261	-0.0310828794693438	0.119651580608252	0.795129958669081
3	37351336	37578014	HAP_5	0.0991304347826087	-0.144304437460207	0.104063449928868	0.166084070806035
3	37422569	37652798	HAP_1	0.122608695652174	-0.0377294283998613	0.072658335628142	0.603775611085077
3	37422569	37652798	HAP_2	0.148695652173913	-0.0130342121521971	0.0640343635834826	0.838778636354079
3	37422569	37652798	HAP_3	0.0973913043478261	-0.0310828794693438	0.119651580608252	0.795129958669081
3	37422569	37652798	HAP_4	0.071304347826087	-0.0371689728732545	0.118457299656078	0.753808146302802
3	37422569	37652798	HAP_5	0.0991304347826087	-0.144304437460207	0.104063449928868	0.166084070806035
3	37503262	37716038	HAP_1	0.122608695652174	-0.0377294283998613	0.072658335628142	0.603775611085077
3	37503262	37716038	HAP_2	0.148695652173913	-0.0130342121521971	0.0640343635834826	0.838778636354079
3	37503262	37716038	HAP_3	0.0973913043478261	-0.0310828794693438	0.119651580608252	0.795129958669081
3	37503262	37716038	HAP_4	0.246086956521739	-0.0261232910457261	0.037670077694927	0.488297448114787
3	37554002	37828608	HAP_1	0.148695652173913	-0.0130342121521971	0.0640343635834826	0.838778636354079
3	37554002	37828608	HAP_2	0.120869565217391	-0.0377294283998613	0.072658335628142	0.603775611085077
3	37554002	37828608	HAP_3	0.0982608695652174	-0.0310828794693438	0.119651580608252	0.795129958669081
3	37554002	37828608	HAP_4	0.185217391304348	-0.0212056293778536	0.044572622532643	0.634434102865872
3	37617811	37886798	HAP_1	0.153913043478261	-0.0201947814466899	0.0615421725840744	0.74292393942695
3	37617811	37886798	HAP_2	0.123478260869565	0.0191968258242537	0.0839063630377356	0.819116395470687
3	37617811	37886798	HAP_3	0.185217391304348	-0.0212056293778536	0.044572622532643	0.634434102865872
3	37617811	37886798	HAP_4	0.168695652173913	-0.0510633292695522	0.0558127958727278	0.360634596806298
3	37690865	37946287	HAP_1	0.185217391304348	-0.0212056293778536	0.044572622532643	0.634434102865872
3	37690865	37946287	HAP_2	0.168695652173913	-0.0510633292695522	0.0558127958727278	0.360634596806298
3	37690865	37946287	HAP_3	0.153913043478261	-0.0201947814466899	0.0615421725840744	0.74292393942695
3	37690865	37946287	HAP_4	0.118260869565217	0.0410525420556031	0.0921910413397436	0.656275444905484
3	37791081	38024122	HAP_1	0.14695652173913	-0.0130342121521971	0.0640343635834826	0.838778636354079
3	37791081	38024122	HAP_2	0.117391304347826	0.0410525420556031	0.0921910413397436	0.656275444905484
3	37791081	38024122	HAP_3	0.169565217391304	-0.0551392342525824	0.0538143540017004	0.305983598271946
3	37791081	38024122	HAP_4	0.185217391304348	-0.0212056293778536	0.044572622532643	0.634434102865872
3	37881139	38086046	HAP_1	0.324347826086957	-0.025435929547283	0.0287694118564806	0.377003559649565
3	37881139	38086046	HAP_2	0.192173913043478	-0.0158226469922964	0.0436541473640163	0.717148596198073
3	37881139	38086046	HAP_3	0.140869565217391	0.0373116658803238	0.0651257781856825	0.566930032126721
3	37935164	38168437	HAP_1	0.106086956521739	-0.0465701720706375	0.102521054636142	0.649824401452591
3	37935164	38168437	HAP_2	0.310434782608696	-0.0297412726381322	0.0296550176869358	0.316336567718209
3	37935164	38168437	HAP_3	0.187826086956522	-0.0212056293778536	0.044572622532643	0.634434102865872
3	37935164	38168437	HAP_4	0.140869565217391	0.0373116658803238	0.0651257781856825	0.566930032126721
3	37991464	38261975	HAP_1	0.106086956521739	-0.0465701720706375	0.102521054636142	0.649824401452591
3	37991464	38261975	HAP_2	0.393913043478261	-0.0284974511950274	0.0248789617894824	0.252512914342324
3	37991464	38261975	HAP_3	0.187826086956522	-0.0212056293778536	0.044572622532643	0.634434102865872
3	37991464	38261975	HAP_4	0.140869565217391	0.0373116658803238	0.0651257781856825	0.566930032126721
3	38075086	38342255	HAP_1	0.326086956521739	-0.0280700385606673	0.0299642908419491	0.349272562917949
3	38075086	38342255	HAP_2	0.151304347826087	0.0314375412971306	0.065416825474027	0.63100722736796
3	38075086	38342255	HAP_3	0.393913043478261	-0.0284974511950274	0.0248789617894824	0.252512914342324
3	38075086	38342255	HAP_4	0.106086956521739	-0.0465701720706375	0.102521054636142	0.649824401452591
3	38129770	38400696	HAP_1	0.239130434782609	-0.0369837544742458	0.0386231846091954	0.338699835571095
3	38129770	38400696	HAP_2	0.0817391304347826	0.000568595344550868	0.0917931566951582	0.995059884734468
3	38129770	38400696	HAP_3	0.108695652173913	-0.0513800291585045	0.119124262827666	0.666405060065685
3	38129770	38400696	HAP_4	0.396521739130435	-0.0308814299885231	0.0247615407712387	0.212860876023126
3	38223669	38438037	HAP_1	0.188695652173913	-0.0212056293778536	0.044572622532643	0.634434102865872
3	38223669	38438037	HAP_2	0.0817391304347826	0.000568595344550868	0.0917931566951582	0.995059884734468
3	38223669	38438037	HAP_3	0.108695652173913	-0.0513800291585045	0.119124262827666	0.666405060065685
3	38223669	38438037	HAP_4	0.396521739130435	-0.0308814299885231	0.0247615407712387	0.212860876023126
3	38316098	38483329	HAP_1	0.108695652173913	-0.0513800291585045	0.119124262827666	0.666405060065685
3	38316098	38483329	HAP_2	0.136521739130435	-0.0510745488257971	0.0703306719259172	0.468014885699065
3	38316098	38483329	HAP_3	0.261739130434783	-0.0334418140378196	0.036225444785839	0.356320964474496
3	38316098	38483329	HAP_4	0.188695652173913	-0.0212056293778536	0.044572622532643	0.634434102865872
3	38316098	38483329	HAP_5	0.0817391304347826	0.000568595344550868	0.0917931566951582	0.995059884734468
3	38385360	38540101	HAP_1	0.108695652173913	-0.0513800291585045	0.119124262827666	0.666405060065685
3	38385360	38540101	HAP_2	0.136521739130435	-0.0510745488257971	0.0703306719259172	0.468014885699065
3	38385360	38540101	HAP_3	0.261739130434783	-0.0334418140378196	0.036225444785839	0.356320964474496
3	38385360	38540101	HAP_4	0.200869565217391	0.000364577183562758	0.0422368019374191	0.993116014830754
3	38424327	38608009	HAP_1	0.136521739130435	-0.0510745488257971	0.0703306719259172	0.468014885699065
3	38424327	38608009	HAP_2	0.169565217391304	-0.0403271822789344	0.0536597811640866	0.452645579920807
3	38424327	38608009	HAP_3	0.193913043478261	0.00552639617320531	0.0429901047638989	0.897759385508765
3	38424327	38608009	HAP_4	0.108695652173913	-0.0513800291585045	0.119124262827666	0.666405060065685
3	38457745	38667955	HAP_1	0.108695652173913	-0.0513800291585045	0.119124262827666	0.666405060065685
3	38457745	38667955	HAP_2	0.18695652173913	-0.0212056293778536	0.044572622532643	0.634434102865872
3	38457745	38667955	HAP_3	0.136521739130435	-0.0510745488257971	0.0703306719259172	0.468014885699065
3	38457745	38667955	HAP_4	0.169565217391304	-0.0403271822789344	0.0536597811640866	0.452645579920807
3	38524033	38742736	HAP_1	0.108695652173913	-0.0513800291585045	0.119124262827666	0.666405060065685
3	38524033	38742736	HAP_2	0.324347826086957	-0.050505328312704	0.0288447448014296	0.0805023474662223
3	38524033	38742736	HAP_3	0.169565217391304	-0.0403271822789344	0.0536597811640866	0.452645579920807
3	38586768	38821638	HAP_1	0.108695652173913	-0.0513800291585045	0.119124262827666	0.666405060065685
3	38586768	38821638	HAP_2	0.341739130434783	-0.0366341935264681	0.0272104647705349	0.178739717889475
3	38586768	38821638	HAP_3	0.169565217391304	-0.0403271822789344	0.0536597811640866	0.452645579920807
3	38646427	38899124	HAP_1	0.168695652173913	-0.0403271822789344	0.0536597811640866	0.452645579920807
3	38646427	38899124	HAP_2	0.464347826086957	-0.0281634083592245	0.0217846817640523	0.196608733911559
3	38646427	38899124	HAP_3	0.169565217391304	-0.0166332729514151	0.0537731403284768	0.757190428189188
3	38720165	38991943	HAP_1	0.169565217391304	-0.0166332729514151	0.0537731403284768	0.757190428189188
3	38720165	38991943	HAP_2	0.168695652173913	-0.0403271822789344	0.0536597811640866	0.452645579920807
3	38720165	38991943	HAP_3	0.464347826086957	-0.0281634083592245	0.0217846817640523	0.196608733911559
3	38788208	39065839	HAP_1	0.281739130434783	0.00351959044813995	0.0359308264429879	0.922003252927749
3	38788208	39065839	HAP_2	0.187826086956522	-0.0212056293778536	0.044572622532643	0.634434102865872
3	38788208	39065839	HAP_3	0.186086956521739	-0.00513088203695586	0.0494205912600517	0.917348650248195
3	38788208	39065839	HAP_4	0.256521739130435	-0.0440372710966579	0.0370262214706754	0.23480278420814
3	38872103	39122251	HAP_1	0.256521739130435	-0.0440372710966579	0.0370262214706754	0.23480278420814
3	38872103	39122251	HAP_2	0.135652173913043	-0.0510745488257971	0.0703306719259172	0.468014885699065
3	38872103	39122251	HAP_3	0.146086956521739	0.115643236874227	0.0777694377834501	0.137575331409172
3	38872103	39122251	HAP_4	0.187826086956522	-0.0212056293778536	0.044572622532643	0.634434102865872
3	38872103	39122251	HAP_5	0.185217391304348	-0.00513088203695586	0.0494205912600517	0.917348650248195
3	38975237	39190486	HAP_1	0.14	-0.0319456083134046	0.0665110144934938	0.631197050252711
3	38975237	39190486	HAP_2	0.15304347826087	0.0727650021376362	0.0691031596447872	0.292797650598596
3	38975237	39190486	HAP_3	0.192173913043478	-0.002936976216072	0.043813345074995	0.946578613620483
3	38975237	39190486	HAP_4	0.257391304347826	-0.0440372710966579	0.0370262214706754	0.23480278420814
3	38975237	39190486	HAP_5	0.18695652173913	-0.0155731194236755	0.0471124494156945	0.741106020533379
3	39050225	39252683	HAP_1	0.14	-0.0319456083134046	0.0665110144934938	0.631197050252711
3	39050225	39252683	HAP_2	0.257391304347826	-0.0440372710966579	0.0370262214706754	0.23480278420814
3	39050225	39252683	HAP_3	0.192173913043478	-0.002936976216072	0.043813345074995	0.946578613620483
3	39050225	39252683	HAP_4	0.0852173913043478	-0.0822082504987179	0.0927599386041911	0.375863311870891
3	39050225	39252683	HAP_5	0.107826086956522	-0.0513800291585045	0.119124262827666	0.666405060065685
3	39050225	39252683	HAP_6	0.12	0.216486198926553	0.103718568674436	0.0373157837943067
3	39114782	39302136	HAP_1	0.135652173913043	-0.0510745488257971	0.0703306719259172	0.468014885699065
3	39114782	39302136	HAP_2	0.257391304347826	-0.0440372710966579	0.0370262214706754	0.23480278420814
3	39114782	39302136	HAP_3	0.192173913043478	-0.002936976216072	0.043813345074995	0.946578613620483
3	39114782	39302136	HAP_4	0.107826086956522	-0.0513800291585045	0.119124262827666	0.666405060065685
3	39114782	39302136	HAP_5	0.12	0.216486198926553	0.103718568674436	0.0373157837943067
3	39164194	39372465	HAP_1	0.191304347826087	-0.002936976216072	0.043813345074995	0.946578613620483
3	39164194	39372465	HAP_2	0.108695652173913	-0.0513800291585045	0.119124262827666	0.666405060065685
3	39164194	39372465	HAP_3	0.11304347826087	0.311015461618325	0.118680339262073	0.00901458057156137
3	39164194	39372465	HAP_4	0.135652173913043	-0.0510745488257971	0.0703306719259172	0.468014885699065
3	39164194	39372465	HAP_5	0.257391304347826	-0.0440372710966579	0.0370262214706754	0.23480278420814
3	39221033	39410474	HAP_1	0.108695652173913	-0.0513800291585045	0.119124262827666	0.666405060065685
3	39221033	39410474	HAP_2	0.11304347826087	0.311015461618325	0.118680339262073	0.00901458057156137
3	39221033	39410474	HAP_3	0.135652173913043	-0.0510745488257971	0.0703306719259172	0.468014885699065
3	39221033	39410474	HAP_4	0.187826086956522	-0.0212056293778536	0.044572622532643	0.634434102865872
3	39221033	39410474	HAP_5	0.257391304347826	-0.0440372710966579	0.0370262214706754	0.23480278420814
3	39279634	39455010	HAP_1	0.11304347826087	0.311015461618325	0.118680339262073	0.00901458057156137
3	39279634	39455010	HAP_2	0.169565217391304	-0.0403271822789344	0.0536597811640866	0.452645579920807
3	39279634	39455010	HAP_3	0.108695652173913	-0.0513800291585045	0.119124262827666	0.666405060065685
3	39279634	39455010	HAP_4	0.135652173913043	-0.0510745488257971	0.0703306719259172	0.468014885699065
3	39279634	39455010	HAP_5	0.186086956521739	-0.0212056293778536	0.044572622532643	0.634434102865872
3	39353476	39551019	HAP_1	0.136521739130435	-0.0510745488257971	0.0703306719259172	0.468014885699065
3	39353476	39551019	HAP_2	0.11304347826087	0.311015461618325	0.118680339262073	0.00901458057156137
3	39353476	39551019	HAP_3	0.184347826086957	-0.0212056293778536	0.044572622532643	0.634434102865872
3	39353476	39551019	HAP_4	0.108695652173913	-0.0513800291585045	0.119124262827666	0.666405060065685
3	39353476	39551019	HAP_5	0.170434782608696	-0.0403271822789344	0.0536597811640866	0.452645579920807
3	39399337	39587026	HAP_1	0.170434782608696	-0.0403271822789344	0.0536597811640866	0.452645579920807
3	39399337	39587026	HAP_2	0.184347826086957	-0.0212056293778536	0.044572622532643	0.634434102865872
3	39399337	39587026	HAP_3	0.11304347826087	0.311015461618325	0.118680339262073	0.00901458057156137
3	39399337	39587026	HAP_4	0.107826086956522	-0.0513800291585045	0.119124262827666	0.666405060065685
3	39399337	39587026	HAP_5	0.135652173913043	-0.0510745488257971	0.0703306719259172	0.468014885699065
3	39441191	39665557	HAP_1	0.101739130434783	-0.0705728530127306	0.0924879868935686	0.445754426575342
3	39441191	39665557	HAP_2	0.0817391304347826	-0.154311952223793	0.120530199270468	0.200976163148802
3	39441191	39665557	HAP_3	0.11304347826087	0.311015461618325	0.118680339262073	0.00901458057156137
3	39441191	39665557	HAP_4	0.051304347826087	-0.0493555093156485	0.118002339924677	0.675917730773153
3	39441191	39665557	HAP_5	0.104347826086957	-0.0513800291585045	0.119124262827666	0.666405060065685
3	39441191	39665557	HAP_6	0.131304347826087	-0.0510745488257971	0.0703306719259172	0.468014885699065
3	39441191	39665557	HAP_7	0.167826086956522	-0.0329463905804332	0.0555518688653131	0.553369951424425
3	39528023	39751322	HAP_1	0.107826086956522	-0.00772315207069697	0.103094678137393	0.94031043264728
3	39528023	39751322	HAP_2	0.103478260869565	-0.0705728530127306	0.0924879868935686	0.445754426575342
3	39528023	39751322	HAP_3	0.0817391304347826	-0.154311952223793	0.120530199270468	0.200976163148802
3	39528023	39751322	HAP_4	0.113913043478261	0.311015461618325	0.118680339262073	0.00901458057156137
3	39528023	39751322	HAP_5	0.169565217391304	-0.0376120006571272	0.0536590812339428	0.483628194372941
3	39528023	39751322	HAP_6	0.131304347826087	-0.0510745488257971	0.0703306719259172	0.468014885699065
3	39528023	39751322	HAP_7	0.0504347826086957	-0.0493555093156485	0.118002339924677	0.675917730773153
3	39570052	39834189	HAP_1	0.104347826086957	-0.0513800291585045	0.119124262827666	0.666405060065685
3	39570052	39834189	HAP_2	0.103478260869565	-0.0705728530127306	0.0924879868935686	0.445754426575342
3	39570052	39834189	HAP_3	0.0817391304347826	-0.154311952223793	0.120530199270468	0.200976163148802
3	39570052	39834189	HAP_4	0.114782608695652	0.216486198926553	0.103718568674436	0.0373157837943067
3	39570052	39834189	HAP_5	0.170434782608696	-0.0376120006571272	0.0536590812339428	0.483628194372941
3	39570052	39834189	HAP_6	0.132173913043478	-0.0165665005153487	0.0665468025267229	0.803494197147634
3	39570052	39834189	HAP_7	0.0504347826086957	-0.0493555093156485	0.118002339924677	0.675917730773153
3	39625810	39904161	HAP_1	0.236521739130435	-0.0106333872107606	0.0400288562793633	0.790611548297488
3	39625810	39904161	HAP_2	0.132173913043478	-0.0165665005153487	0.0665468025267229	0.803494197147634
3	39625810	39904161	HAP_3	0.174782608695652	-0.0376120006571272	0.0536590812339428	0.483628194372941
3	39625810	39904161	HAP_4	0.147826086956522	-0.0389831124980384	0.0691706757562828	0.573265752479026
3	39625810	39904161	HAP_5	0.117391304347826	0.151121391018248	0.0924140601580056	0.1025536303688
3	39732264	39970302	HAP_1	0.137391304347826	0.0851143292987053	0.0571784747247432	0.137160765960978
3	39732264	39970302	HAP_2	0.177391304347826	-0.0444957920367164	0.0503665433584686	0.377376624507461
3	39732264	39970302	HAP_3	0.105217391304348	-0.0513800291585045	0.119124262827666	0.666405060065685
3	39732264	39970302	HAP_4	0.132173913043478	-0.0165665005153487	0.0665468025267229	0.803494197147634
3	39732264	39970302	HAP_5	0.147826086956522	-0.0389831124980384	0.0691706757562828	0.573265752479026
3	39732264	39970302	HAP_6	0.146086956521739	0.0571758356781056	0.0628013800543106	0.362989651670483
3	39802281	40008668	HAP_1	0.14695652173913	-0.0389831124980384	0.0691706757562828	0.573265752479026
3	39802281	40008668	HAP_2	0.146086956521739	0.0571758356781056	0.0628013800543106	0.362989651670483
3	39802281	40008668	HAP_3	0.137391304347826	0.0851143292987053	0.0571784747247432	0.137160765960978
3	39802281	40008668	HAP_4	0.177391304347826	-0.0444957920367164	0.0503665433584686	0.377376624507461
3	39802281	40008668	HAP_5	0.101739130434783	-0.0513800291585045	0.119124262827666	0.666405060065685
3	39802281	40008668	HAP_6	0.129565217391304	-0.0165665005153487	0.0665468025267229	0.803494197147634
3	39880702	40053174	HAP_1	0.214782608695652	0.0389945792611819	0.0481326253533242	0.418197675163334
3	39880702	40053174	HAP_2	0.14695652173913	-0.0389831124980384	0.0691706757562828	0.573265752479026
3	39880702	40053174	HAP_3	0.137391304347826	0.0851143292987053	0.0571784747247432	0.137160765960978
3	39880702	40053174	HAP_4	0.177391304347826	-0.0444957920367164	0.0503665433584686	0.377376624507461
3	39880702	40053174	HAP_5	0.101739130434783	-0.0513800291585045	0.119124262827666	0.666405060065685
3	39880702	40053174	HAP_6	0.12695652173913	-0.00763688571669409	0.0702527824145994	0.913474632609482
3	39950155	40104674	HAP_1	0.352173913043478	0.0249091632812949	0.0271963889646292	0.360112356141258
3	39950155	40104674	HAP_2	0.14695652173913	-0.0389831124980384	0.0691706757562828	0.573265752479026
3	39950155	40104674	HAP_3	0.130434782608696	-0.00763688571669409	0.0702527824145994	0.913474632609482
3	39950155	40104674	HAP_4	0.101739130434783	-0.0513800291585045	0.119124262827666	0.666405060065685
3	39950155	40104674	HAP_5	0.176521739130435	-0.0444957920367164	0.0503665433584686	0.377376624507461
3	40001889	40169342	HAP_1	0.176521739130435	-0.0444957920367164	0.0503665433584686	0.377376624507461
3	40001889	40169342	HAP_2	0.351304347826087	0.0249091632812949	0.0271963889646292	0.360112356141258
3	40001889	40169342	HAP_3	0.14695652173913	-0.0389831124980384	0.0691706757562828	0.573265752479026
3	40001889	40169342	HAP_4	0.107826086956522	-0.00772315207069697	0.103094678137393	0.94031043264728
3	40001889	40169342	HAP_5	0.130434782608696	-0.00763688571669409	0.0702527824145994	0.913474632609482
3	40039568	40235590	HAP_1	0.13304347826087	-0.00763688571669409	0.0702527824145994	0.913474632609482
3	40039568	40235590	HAP_2	0.376521739130435	0.0242074297343298	0.0254607282176116	0.342127185344538
3	40039568	40235590	HAP_3	0.175652173913043	-0.0444957920367164	0.0503665433584686	0.377376624507461
3	40039568	40235590	HAP_4	0.148695652173913	-0.0389831124980384	0.0691706757562828	0.573265752479026
3	40039568	40235590	HAP_5	0.111304347826087	-0.00772315207069697	0.103094678137393	0.94031043264728
3	40087600	40269379	HAP_1	0.100869565217391	-0.0705728530127306	0.0924879868935686	0.445754426575342
3	40087600	40269379	HAP_2	0.253913043478261	0.0145081883451878	0.0371609692849735	0.696377862242793
3	40087600	40269379	HAP_3	0.130434782608696	-0.00763688571669409	0.0702527824145994	0.913474632609482
3	40087600	40269379	HAP_4	0.163478260869565	-0.0423267318113083	0.05191204695946	0.415214707096708
3	40087600	40269379	HAP_5	0.146086956521739	-0.0389831124980384	0.0691706757562828	0.573265752479026
3	40087600	40269379	HAP_6	0.104347826086957	-0.0513800291585045	0.119124262827666	0.666405060065685
3	40141424	40329862	HAP_1	0.100869565217391	-0.0705728530127306	0.0924879868935686	0.445754426575342
3	40141424	40329862	HAP_2	0.121739130434783	0.190540225136136	0.0838553821135635	0.0234484729650113
3	40141424	40329862	HAP_3	0.129565217391304	0.00474991961655871	0.077898947021062	0.951400476214923
3	40141424	40329862	HAP_4	0.130434782608696	-0.00763688571669409	0.0702527824145994	0.913474632609482
3	40141424	40329862	HAP_5	0.163478260869565	-0.0423267318113083	0.05191204695946	0.415214707096708
3	40141424	40329862	HAP_6	0.051304347826087	-0.0493555093156485	0.118002339924677	0.675917730773153
3	40141424	40329862	HAP_7	0.091304347826087	-0.154311952223793	0.120530199270468	0.200976163148802
3	40141424	40329862	HAP_8	0.104347826086957	-0.0513800291585045	0.119124262827666	0.666405060065685
3	40215469	40389543	HAP_1	0.163478260869565	-0.0552613437986556	0.0536058128398719	0.303038926303022
3	40215469	40389543	HAP_2	0.051304347826087	-0.0493555093156485	0.118002339924677	0.675917730773153
3	40215469	40389543	HAP_3	0.091304347826087	-0.154311952223793	0.120530199270468	0.200976163148802
3	40215469	40389543	HAP_4	0.104347826086957	-0.0513800291585045	0.119124262827666	0.666405060065685
3	40215469	40389543	HAP_5	0.100869565217391	-0.0705728530127306	0.0924879868935686	0.445754426575342
3	40215469	40389543	HAP_6	0.120869565217391	0.190540225136136	0.0838553821135635	0.0234484729650113
3	40215469	40389543	HAP_7	0.125217391304348	0.00474991961655871	0.077898947021062	0.951400476214923
3	40215469	40389543	HAP_8	0.130434782608696	-0.00763688571669409	0.0702527824145994	0.913474632609482
3	40254338	40427023	HAP_1	0.100869565217391	-0.0705728530127306	0.0924879868935686	0.445754426575342
3	40254338	40427023	HAP_2	0.120869565217391	0.190540225136136	0.0838553821135635	0.0234484729650113
3	40254338	40427023	HAP_3	0.117391304347826	0.0224704534315917	0.0842237392836048	0.789725043122262
3	40254338	40427023	HAP_4	0.163478260869565	-0.0552613437986556	0.0536058128398719	0.303038926303022
3	40254338	40427023	HAP_5	0.091304347826087	-0.154311952223793	0.120530199270468	0.200976163148802
3	40254338	40427023	HAP_6	0.127826086956522	-0.00763688571669409	0.0702527824145994	0.913474632609482
3	40254338	40427023	HAP_7	0.104347826086957	-0.0513800291585045	0.119124262827666	0.666405060065685
3	40315212	40458316	HAP_1	0.174782608695652	-0.0552613437986556	0.0536058128398719	0.303038926303022
3	40315212	40458316	HAP_2	0.20695652173913	-0.092257654675945	0.0505383658050427	0.0684565564255541
3	40315212	40458316	HAP_3	0.0930434782608696	-0.154311952223793	0.120530199270468	0.200976163148802
3	40315212	40458316	HAP_4	0.136521739130435	-0.0166061048437301	0.0669916322032098	0.804315265611176
3	40315212	40458316	HAP_5	0.128695652173913	0.00909047133271704	0.0783878090160094	0.907719389917373
3	40315212	40458316	HAP_6	0.125217391304348	0.145651020067899	0.077773118678738	0.0616193381524011
3	40381169	40516005	HAP_1	0.17304347826087	-0.0552613437986556	0.0536058128398719	0.303038926303022
3	40381169	40516005	HAP_2	0.091304347826087	-0.154311952223793	0.120530199270468	0.200976163148802
3	40381169	40516005	HAP_3	0.128695652173913	0.145651020067899	0.077773118678738	0.0616193381524011
3	40381169	40516005	HAP_4	0.205217391304348	-0.0885533120220332	0.0518438781126922	0.0881743552618438
3	40381169	40516005	HAP_5	0.128695652173913	-0.00763688571669409	0.0702527824145994	0.913474632609482
3	40381169	40516005	HAP_6	0.12695652173913	0.00909047133271704	0.0783878090160094	0.907719389917373
3	40419681	40569037	HAP_1	0.128695652173913	-0.00763688571669409	0.0702527824145994	0.913474632609482
3	40419681	40569037	HAP_2	0.234782608695652	-0.0572570360369389	0.0455641644185664	0.209411764259141
3	40419681	40569037	HAP_3	0.297391304347826	-0.0193502291804489	0.031866195952345	0.543941061444832
3	40419681	40569037	HAP_4	0.091304347826087	-0.154311952223793	0.120530199270468	0.200976163148802
3	40446769	40644779	HAP_1	0.12695652173913	-0.00763688571669409	0.0702527824145994	0.913474632609482
3	40446769	40644779	HAP_2	0.204347826086957	-0.0835369969104183	0.0532480642340566	0.117251106063818
3	40446769	40644779	HAP_3	0.127826086956522	0.145651020067899	0.077773118678738	0.0616193381524011
3	40446769	40644779	HAP_4	0.169565217391304	-0.0877239773224344	0.0596807372269665	0.142151775639219
3	40446769	40644779	HAP_5	0.091304347826087	-0.154311952223793	0.120530199270468	0.200976163148802
3	40496855	40699257	HAP_1	0.126086956521739	-0.0225995116488802	0.0742420578699044	0.760933497401266
3	40496855	40699257	HAP_2	0.204347826086957	-0.0835369969104183	0.0532480642340566	0.117251106063818
3	40496855	40699257	HAP_3	0.123478260869565	0.145651020067899	0.077773118678738	0.0616193381524011
3	40496855	40699257	HAP_4	0.169565217391304	-0.0877239773224344	0.0596807372269665	0.142151775639219
3	40496855	40699257	HAP_5	0.091304347826087	-0.154311952223793	0.120530199270468	0.200976163148802
3	40546281	40750687	HAP_1	0.124347826086957	0.145651020067899	0.077773118678738	0.0616193381524011
3	40546281	40750687	HAP_2	0.115652173913043	-0.0506605980041015	0.102717590716446	0.622061994630814
3	40546281	40750687	HAP_3	0.128695652173913	-0.0225995116488802	0.0742420578699044	0.760933497401266
3	40546281	40750687	HAP_4	0.171304347826087	-0.0877239773224344	0.0596807372269665	0.142151775639219
3	40546281	40750687	HAP_5	0.0539130434782609	-0.105307161332132	0.117974377727642	0.372438787512538
3	40546281	40750687	HAP_6	0.0930434782608696	-0.154311952223793	0.120530199270468	0.200976163148802
3	40620242	40782388	HAP_1	0.124347826086957	0.145651020067899	0.077773118678738	0.0616193381524011
3	40620242	40782388	HAP_2	0.172173913043478	-0.0877239773224344	0.0596807372269665	0.142151775639219
3	40620242	40782388	HAP_3	0.115652173913043	-0.0506605980041015	0.102717590716446	0.622061994630814
3	40620242	40782388	HAP_4	0.128695652173913	-0.0225995116488802	0.0742420578699044	0.760933497401266
3	40620242	40782388	HAP_5	0.0539130434782609	-0.105307161332132	0.117974377727642	0.372438787512538
3	40620242	40782388	HAP_6	0.0930434782608696	-0.154311952223793	0.120530199270468	0.200976163148802
3	40680671	40844111	HAP_1	0.226086956521739	0.0103221669359935	0.0436167104293913	0.813009713140505
3	40680671	40844111	HAP_2	0.14	-0.0647492245321003	0.091985800390372	0.481783750786812
3	40680671	40844111	HAP_3	0.156521739130435	-0.0557757453214535	0.058090996156238	0.337395429847496
3	40680671	40844111	HAP_4	0.0947826086956522	-0.121692989606554	0.119253248929665	0.307950139967625
3	40680671	40844111	HAP_5	0.12695652173913	0.145651020067899	0.077773118678738	0.0616193381524011
3	40680671	40844111	HAP_6	0.0965217391304348	-0.0160550300732412	0.105160967584747	0.878712527113056
3	40745924	40914170	HAP_1	0.183478260869565	-0.106551563282391	0.0597613745734477	0.0751340282786756
3	40745924	40914170	HAP_2	0.14	-0.0647492245321003	0.091985800390372	0.481783750786812
3	40745924	40914170	HAP_3	0.124347826086957	0.145651020067899	0.077773118678738	0.0616193381524011
3	40745924	40914170	HAP_4	0.402608695652174	-0.0168896584370574	0.0238966768038421	0.479997039937481
3	40761835	40972545	HAP_1	0.182608695652174	-0.106551563282391	0.0597613745734477	0.0751340282786756
3	40761835	40972545	HAP_2	0.115652173913043	-0.0506605980041015	0.102717590716446	0.622061994630814
3	40761835	40972545	HAP_3	0.124347826086957	0.145651020067899	0.077773118678738	0.0616193381524011
3	40761835	40972545	HAP_4	0.148695652173913	-0.015678387058041	0.0628724624488851	0.803167164479411
3	40761835	40972545	HAP_5	0.251304347826087	-0.000693716544112075	0.0384154795842788	0.985598788877472
3	40819776	41037012	HAP_1	0.182608695652174	-0.106551563282391	0.0597613745734477	0.0751340282786756
3	40819776	41037012	HAP_2	0.124347826086957	0.145651020067899	0.077773118678738	0.0616193381524011
3	40819776	41037012	HAP_3	0.148695652173913	-0.015678387058041	0.0628724624488851	0.803167164479411
3	40819776	41037012	HAP_4	0.248695652173913	0.00241675002506827	0.039095405252406	0.950730759651065
3	40819776	41037012	HAP_5	0.115652173913043	-0.0506605980041015	0.102717590716446	0.622061994630814
3	40884432	41063232	HAP_1	0.148695652173913	-0.015678387058041	0.0628724624488851	0.803167164479411
3	40884432	41063232	HAP_2	0.252173913043478	-0.00413157104549582	0.037854249506273	0.913127091668973
3	40884432	41063232	HAP_3	0.115652173913043	-0.0506605980041015	0.102717590716446	0.622061994630814
3	40884432	41063232	HAP_4	0.124347826086957	0.145651020067899	0.077773118678738	0.0616193381524011
3	40884432	41063232	HAP_5	0.182608695652174	-0.106551563282391	0.0597613745734477	0.0751340282786756
3	40953361	41096776	HAP_1	0.123478260869565	-0.00381138006201571	0.0784535899474181	0.961270205126789
3	40953361	41096776	HAP_2	0.188695652173913	-0.105942815129568	0.0576236527191997	0.0665118453667964
3	40953361	41096776	HAP_3	0.148695652173913	-0.015678387058041	0.0628724624488851	0.803167164479411
3	40953361	41096776	HAP_4	0.124347826086957	0.145651020067899	0.077773118678738	0.0616193381524011
3	40953361	41096776	HAP_5	0.168695652173913	-0.0879541954930882	0.06243523946263	0.159468969631854
3	41029496	41141556	HAP_1	0.168695652173913	-0.0879541954930882	0.06243523946263	0.159468969631854
3	41029496	41141556	HAP_2	0.128695652173913	-0.0225995116488802	0.0742420578699044	0.760933497401266
3	41029496	41141556	HAP_3	0.124347826086957	0.145651020067899	0.077773118678738	0.0616193381524011
3	41029496	41141556	HAP_4	0.18695652173913	-0.105942815129568	0.0576236527191997	0.0665118453667964
3	41029496	41141556	HAP_5	0.113913043478261	-0.0328186520999576	0.118230938259499	0.781436162552258
3	41057436	41220243	HAP_1	0.18	-0.151873296881481	0.062011937772535	0.0146257708479205
3	41057436	41220243	HAP_2	0.124347826086957	0.145651020067899	0.077773118678738	0.0616193381524011
3	41057436	41220243	HAP_3	0.128695652173913	-0.0225995116488802	0.0742420578699044	0.760933497401266
3	41057436	41220243	HAP_4	0.1	0.0722199425879728	0.102876862838854	0.482967452299466
3	41057436	41220243	HAP_5	0.168695652173913	-0.0879541954930882	0.06243523946263	0.159468969631854
3	41077443	41263290	HAP_1	0.127826086956522	-0.0296182905397383	0.0793689855355094	0.709161074860357
3	41077443	41263290	HAP_2	0.1	0.0722199425879728	0.102876862838854	0.482967452299466
3	41077443	41263290	HAP_3	0.168695652173913	-0.0879541954930882	0.06243523946263	0.159468969631854
3	41077443	41263290	HAP_4	0.124347826086957	0.145651020067899	0.077773118678738	0.0616193381524011
3	41077443	41263290	HAP_5	0.18	-0.151873296881481	0.062011937772535	0.0146257708479205
3	41126599	41306744	HAP_1	0.18	-0.151873296881481	0.062011937772535	0.0146257708479205
3	41126599	41306744	HAP_2	0.127826086956522	-0.0296182905397383	0.0793689855355094	0.709161074860357
3	41126599	41306744	HAP_3	0.125217391304348	0.145651020067899	0.077773118678738	0.0616193381524011
3	41126599	41306744	HAP_4	0.1	0.0722199425879728	0.102876862838854	0.482967452299466
3	41126599	41306744	HAP_5	0.220869565217391	-0.0586924995728987	0.0422004231519252	0.164835418932715
3	41183530	41367055	HAP_1	0.24695652173913	-0.077853221715504	0.0388615964316007	0.0456197971006175
3	41183530	41367055	HAP_2	0.16	0.0661535647147116	0.060149387472003	0.271880967015321
3	41183530	41367055	HAP_3	0.32695652173913	-0.0317393672986478	0.0283878268107421	0.264017956656733
3	41183530	41367055	HAP_4	0.127826086956522	-0.0296182905397383	0.0793689855355094	0.709161074860357
3	41246025	41417770	HAP_1	0.374782608695652	-0.0784768811625696	0.0261645098159121	0.00282526269798955
3	41246025	41417770	HAP_2	0.16	0.0661535647147116	0.060149387472003	0.271880967015321
3	41246025	41417770	HAP_3	0.322608695652174	-0.0298366732408863	0.0286058214557383	0.297383769295159
3	41289407	41433345	HAP_1	0.16	0.0661535647147116	0.060149387472003	0.271880967015321
3	41289407	41433345	HAP_2	0.374782608695652	-0.0784768811625696	0.0261645098159121	0.00282526269798955
3	41289407	41433345	HAP_3	0.321739130434783	-0.0286723545364283	0.0288032513021651	0.319943185329495
3	41350006	41461489	HAP_1	0.326086956521739	-0.0219654274628127	0.0282638826091588	0.437394116959726
3	41350006	41461489	HAP_2	0.432173913043478	-0.0746902947848073	0.0232804849866215	0.00141137350888724
3	41350006	41461489	HAP_3	0.16	0.0661535647147116	0.060149387472003	0.271880967015321
3	41391376	41492183	HAP_1	0.443478260869565	-0.0700827076248914	0.0228737890159618	0.00228954147603792
3	41391376	41492183	HAP_2	0.326086956521739	-0.0219654274628127	0.0282638826091588	0.437394116959726
3	41391376	41492183	HAP_3	0.182608695652174	0.0422256412300362	0.0559300258211364	0.450581637577688
3	41428139	41545113	HAP_1	0.788695652173913	-0.0434940463022526	0.0186989283256834	0.0203723917464369
3	41428139	41545113	HAP_2	0.16	0.0661535647147116	0.060149387472003	0.271880967015321
3	41445145	41632487	HAP_1	0.421739130434783	-0.0719922344917437	0.0233237959207702	0.00212405331729498
3	41445145	41632487	HAP_2	0.323478260869565	-0.020255695416799	0.0285487128556153	0.47830016731244
3	41445145	41632487	HAP_3	0.157391304347826	0.0817828012055492	0.0629097528018286	0.194133216233036
3	41486077	41687583	HAP_1	0.323478260869565	-0.0900392737210531	0.0307681037607459	0.00356793648820762
3	41486077	41687583	HAP_2	0.222608695652174	-0.0605790931486128	0.0415178346316439	0.145093476054935
3	41486077	41687583	HAP_3	0.1	0.0722199425879728	0.102876862838854	0.482967452299466
3	41486077	41687583	HAP_4	0.157391304347826	0.0817828012055492	0.0629097528018286	0.194133216233036
3	41527680	41710277	HAP_1	0.323478260869565	-0.0900392737210531	0.0307681037607459	0.00356793648820762
3	41527680	41710277	HAP_2	0.157391304347826	0.0817828012055492	0.0629097528018286	0.194133216233036
3	41527680	41710277	HAP_3	0.223478260869565	-0.0605790931486128	0.0415178346316439	0.145093476054935
3	41527680	41710277	HAP_4	0.101739130434783	0.0722199425879728	0.102876862838854	0.482967452299466
3	41605228	41761110	HAP_1	0.157391304347826	0.0817828012055492	0.0629097528018286	0.194133216233036
3	41605228	41761110	HAP_2	0.144347826086957	-0.0624838903344706	0.0603869689494869	0.301242511704551
3	41605228	41761110	HAP_3	0.185217391304348	-0.108162032135826	0.0599914119203708	0.0719302508708256
3	41605228	41761110	HAP_4	0.24	-0.045343681086988	0.0394312605887835	0.250656665766275
3	41605228	41761110	HAP_5	0.177391304347826	-0.0162593466530058	0.058919274522824	0.782680445718229
3	41670444	41843499	HAP_1	0.191304347826087	0.0402301470640391	0.0509329438885216	0.429939775778162
3	41670444	41843499	HAP_2	0.144347826086957	-0.0624838903344706	0.0603869689494869	0.301242511704551
3	41670444	41843499	HAP_3	0.209565217391304	-0.0988172783603477	0.0492548464366483	0.0453087906969606
3	41670444	41843499	HAP_4	0.244347826086957	-0.045343681086988	0.0394312605887835	0.250656665766275
3	41670444	41843499	HAP_5	0.177391304347826	-0.0162593466530058	0.058919274522824	0.782680445718229
3	41701977	41901723	HAP_1	0.0808695652173913	-0.0897654676699021	0.0786211806898705	0.254045584007065
3	41701977	41901723	HAP_2	0.209565217391304	-0.0988172783603477	0.0492548464366483	0.0453087906969606
3	41701977	41901723	HAP_3	0.175652173913043	-0.0162593466530058	0.058919274522824	0.782680445718229
3	41701977	41901723	HAP_4	0.417391304347826	-0.0154582776089323	0.0236523909726996	0.513662054114932
3	41750795	41945371	HAP_1	0.0808695652173913	-0.0897654676699021	0.0786211806898705	0.254045584007065
3	41750795	41945371	HAP_2	0.209565217391304	-0.0988172783603477	0.0492548464366483	0.0453087906969606
3	41750795	41945371	HAP_3	0.175652173913043	-0.0162593466530058	0.058919274522824	0.782680445718229
3	41750795	41945371	HAP_4	0.417391304347826	-0.0154582776089323	0.0236523909726996	0.513662054114932
3	41817686	41984820	HAP_1	0.209565217391304	-0.0988172783603477	0.0492548464366483	0.0453087906969606
3	41817686	41984820	HAP_2	0.0704347826086957	-0.0887972409005908	0.0923419806366408	0.33665762821956
3	41817686	41984820	HAP_3	0.416521739130435	-0.018748180522606	0.0236950003617793	0.429143938021729
3	41817686	41984820	HAP_4	0.175652173913043	-0.0162593466530058	0.058919274522824	0.782680445718229
3	41882639	42050876	HAP_1	0.427826086956522	0.0016440094561805	0.0234583186314582	0.944153201870051
3	41882639	42050876	HAP_2	0.174782608695652	-0.0162593466530058	0.058919274522824	0.782680445718229
3	41882639	42050876	HAP_3	0.208695652173913	-0.100276039639153	0.0508459146400224	0.0490817544306162
3	41882639	42050876	HAP_4	0.0704347826086957	-0.0887972409005908	0.0923419806366408	0.33665762821956
3	41940253	42103727	HAP_1	0.238260869565217	-0.0679700771371349	0.0391067577573596	0.0827471284342085
3	41940253	42103727	HAP_2	0.0704347826086957	-0.0887972409005908	0.0923419806366408	0.33665762821956
3	41940253	42103727	HAP_3	0.422608695652174	-0.0035533007870052	0.0235854175705677	0.880300601824618
3	41940253	42103727	HAP_4	0.208695652173913	-0.100276039639153	0.0508459146400224	0.0490817544306162
3	41966370	42163624	HAP_1	0.0695652173913043	-0.0880114096887363	0.10279981907814	0.392283219030758
3	41966370	42163624	HAP_2	0.162608695652174	-0.048563672166876	0.0568747367962203	0.393540427038252
3	41966370	42163624	HAP_3	0.208695652173913	-0.100276039639153	0.0508459146400224	0.0490817544306162
3	41966370	42163624	HAP_4	0.421739130434783	-0.00482111197773192	0.0236202819935479	0.838342216718974
3	42041789	42240769	HAP_1	0.160869565217391	-0.048563672166876	0.0568747367962203	0.393540427038252
3	42041789	42240769	HAP_2	0.201739130434783	-0.107976583995981	0.0520774409847044	0.038591476483156
3	42041789	42240769	HAP_3	0.08	-0.0891918541233824	0.0846951561923377	0.292751044493203
3	42041789	42240769	HAP_4	0.181739130434783	0.0120994927327804	0.0580077143369363	0.834848419411516
3	42041789	42240769	HAP_5	0.221739130434783	-0.0580869868288602	0.0423923474924562	0.171164268945617
3	42083776	42299396	HAP_1	0.159130434782609	-0.048563672166876	0.0568747367962203	0.393540427038252
3	42083776	42299396	HAP_2	0.08	0.0652023444592551	0.117875336853422	0.580382977548518
3	42083776	42299396	HAP_3	0.08	-0.0891918541233824	0.0846951561923377	0.292751044493203
3	42083776	42299396	HAP_4	0.190434782608696	0.053359150558816	0.0584097737169039	0.361354970785097
3	42083776	42299396	HAP_5	0.206086956521739	-0.107976583995981	0.0520774409847044	0.038591476483156
3	42083776	42299396	HAP_6	0.170434782608696	-0.0885533954181604	0.0626438924725439	0.158033088475554
3	42142447	42356261	HAP_1	0.0791304347826087	-0.0891918541233824	0.0846951561923377	0.292751044493203
3	42142447	42356261	HAP_2	0.159130434782609	-0.048563672166876	0.0568747367962203	0.393540427038252
3	42142447	42356261	HAP_3	0.0791304347826087	0.0652023444592551	0.117875336853422	0.580382977548518
3	42142447	42356261	HAP_4	0.190434782608696	0.053359150558816	0.0584097737169039	0.361354970785097
3	42142447	42356261	HAP_5	0.206086956521739	-0.107976583995981	0.0520774409847044	0.038591476483156
3	42142447	42356261	HAP_6	0.170434782608696	-0.0885533954181604	0.0626438924725439	0.158033088475554
3	42201068	42423332	HAP_1	0.157391304347826	-0.0400722193068075	0.0586952269148328	0.495067106637434
3	42201068	42423332	HAP_2	0.0791304347826087	-0.0891918541233824	0.0846951561923377	0.292751044493203
3	42201068	42423332	HAP_3	0.659130434782609	0.0147173077825079	0.018192187622204	0.418862930813361
3	42276898	42474086	HAP_1	0.0791304347826087	-0.0891918541233824	0.0846951561923377	0.292751044493203
3	42276898	42474086	HAP_2	0.0782608695652174	0.0652023444592551	0.117875336853422	0.580382977548518
3	42276898	42474086	HAP_3	0.565217391304348	0.00330242536139958	0.0196048223127697	0.866290159411137
3	42276898	42474086	HAP_4	0.159130434782609	-0.0400722193068075	0.0586952269148328	0.495067106637434
3	42339357	42512158	HAP_1	0.159130434782609	-0.0400722193068075	0.0586952269148328	0.495067106637434
3	42339357	42512158	HAP_2	0.0808695652173913	-0.0897654676699021	0.0786211806898705	0.254045584007065
3	42339357	42512158	HAP_3	0.0773913043478261	0.0652023444592551	0.117875336853422	0.580382977548518
3	42339357	42512158	HAP_4	0.56695652173913	0.00147604001977136	0.0195168300467846	0.939741108886923
3	42404021	42566011	HAP_1	0.0808695652173913	-0.0897654676699021	0.0786211806898705	0.254045584007065
3	42404021	42566011	HAP_2	0.159130434782609	-0.0400722193068075	0.0586952269148328	0.495067106637434
3	42404021	42566011	HAP_3	0.0773913043478261	0.0652023444592551	0.117875336853422	0.580382977548518
3	42404021	42566011	HAP_4	0.217391304347826	-0.107976583995981	0.0520774409847044	0.038591476483156
3	42404021	42566011	HAP_5	0.177391304347826	0.0818387374595617	0.0632787731307884	0.196437020384345
3	42404021	42566011	HAP_6	0.172173913043478	-0.0885533954181604	0.0626438924725439	0.158033088475554
3	42458621	42631661	HAP_1	0.213913043478261	-0.1089243585339	0.0538173800626151	0.0434466119711681
3	42458621	42631661	HAP_2	0.168695652173913	0.0875322615696453	0.0738125618727171	0.236173921389379
3	42458621	42631661	HAP_3	0.172173913043478	-0.0885533954181604	0.0626438924725439	0.158033088475554
3	42458621	42631661	HAP_4	0.159130434782609	-0.0400722193068075	0.0586952269148328	0.495067106637434
3	42458621	42631661	HAP_5	0.0826086956521739	0.0652023444592551	0.117875336853422	0.580382977548518
3	42458621	42631661	HAP_6	0.0817391304347826	-0.0897654676699021	0.0786211806898705	0.254045584007065
3	42488418	42665975	HAP_1	0.0817391304347826	-0.0897654676699021	0.0786211806898705	0.254045584007065
3	42488418	42665975	HAP_2	0.213913043478261	-0.1089243585339	0.0538173800626151	0.0434466119711681
3	42488418	42665975	HAP_3	0.168695652173913	0.0875322615696453	0.0738125618727171	0.236173921389379
3	42488418	42665975	HAP_4	0.172173913043478	-0.0885533954181604	0.0626438924725439	0.158033088475554
3	42488418	42665975	HAP_5	0.159130434782609	-0.0400722193068075	0.0586952269148328	0.495067106637434
3	42488418	42665975	HAP_6	0.0808695652173913	0.0652023444592551	0.117875336853422	0.580382977548518
3	42550117	42736803	HAP_1	0.0782608695652174	0.0652023444592551	0.117875336853422	0.580382977548518
3	42550117	42736803	HAP_2	0.166086956521739	0.0875322615696453	0.0738125618727171	0.236173921389379
3	42550117	42736803	HAP_3	0.14695652173913	-0.0663012448223557	0.0663882260843501	0.318374776251876
3	42550117	42736803	HAP_4	0.0817391304347826	-0.0897654676699021	0.0786211806898705	0.254045584007065
3	42550117	42736803	HAP_5	0.213913043478261	-0.1089243585339	0.0538173800626151	0.0434466119711681
3	42550117	42736803	HAP_6	0.174782608695652	-0.0889489433575524	0.0599711391152572	0.138582944311198
3	42615420	42813283	HAP_1	0.172173913043478	-0.0885533954181604	0.0626438924725439	0.158033088475554
3	42615420	42813283	HAP_2	0.0756521739130435	0.0652023444592551	0.117875336853422	0.580382977548518
3	42615420	42813283	HAP_3	0.0808695652173913	-0.0897654676699021	0.0786211806898705	0.254045584007065
3	42615420	42813283	HAP_4	0.160869565217391	0.0875322615696453	0.0738125618727171	0.236173921389379
3	42615420	42813283	HAP_5	0.174782608695652	-0.150275767972991	0.0647421584164473	0.0206359798692517
3	42615420	42813283	HAP_6	0.146086956521739	-0.0663012448223557	0.0663882260843501	0.318374776251876
3	42659281	42853100	HAP_1	0.179130434782609	-0.0892322547254878	0.0600462824029879	0.137824538215861
3	42659281	42853100	HAP_2	0.160869565217391	0.0875322615696453	0.0738125618727171	0.236173921389379
3	42659281	42853100	HAP_3	0.0747826086956522	0.0652023444592551	0.117875336853422	0.580382977548518
3	42659281	42853100	HAP_4	0.174782608695652	-0.150275767972991	0.0647421584164473	0.0206359798692517
3	42659281	42853100	HAP_5	0.0808695652173913	-0.0897654676699021	0.0786211806898705	0.254045584007065
3	42659281	42853100	HAP_6	0.146086956521739	-0.0663012448223557	0.0663882260843501	0.318374776251876
3	42701098	42886442	HAP_1	0.158260869565217	-0.0508015274013425	0.0561642970678217	0.366109216922685
3	42701098	42886442	HAP_2	0.171304347826087	-0.0872084865731183	0.0657603919595693	0.185326990342033
3	42701098	42886442	HAP_3	0.174782608695652	-0.150275767972991	0.0647421584164473	0.0206359798692517
3	42701098	42886442	HAP_4	0.0808695652173913	-0.0897654676699021	0.0786211806898705	0.254045584007065
3	42701098	42886442	HAP_5	0.0747826086956522	0.0652023444592551	0.117875336853422	0.580382977548518
3	42701098	42886442	HAP_6	0.160869565217391	0.0875322615696453	0.0738125618727171	0.236173921389379
3	42787521	42942069	HAP_1	0.0791304347826087	0.0652023444592551	0.117875336853422	0.580382977548518
3	42787521	42942069	HAP_2	0.171304347826087	-0.0872084865731183	0.0657603919595693	0.185326990342033
3	42787521	42942069	HAP_3	0.182608695652174	-0.127072011945385	0.061687103738305	0.0398637353577846
3	42787521	42942069	HAP_4	0.0817391304347826	-0.0897654676699021	0.0786211806898705	0.254045584007065
3	42787521	42942069	HAP_5	0.276521739130435	0.0197678426415571	0.0325515293173213	0.543911404780752
3	42787521	42942069	HAP_6	0.171304347826087	0.0875322615696453	0.0738125618727171	0.236173921389379
3	42834218	42990411	HAP_1	0.159130434782609	-0.0526967206489666	0.0564461115121839	0.350923699984308
3	42834218	42990411	HAP_2	0.182608695652174	-0.127072011945385	0.061687103738305	0.0398637353577846
3	42834218	42990411	HAP_3	0.166086956521739	0.0875322615696453	0.0738125618727171	0.236173921389379
3	42834218	42990411	HAP_4	0.0826086956521739	-0.0897654676699021	0.0786211806898705	0.254045584007065
3	42834218	42990411	HAP_5	0.0791304347826087	0.0652023444592551	0.117875336853422	0.580382977548518
3	42834218	42990411	HAP_6	0.172173913043478	-0.0885533954181604	0.0626438924725439	0.158033088475554
3	42878392	43011215	HAP_1	0.15304347826087	0.056076436104673	0.0658384457098006	0.394727956048781
3	42878392	43011215	HAP_2	0.241739130434783	-0.0382241282326367	0.0368627073315986	0.300213398790332
3	42878392	43011215	HAP_3	0.172173913043478	-0.0885533954181604	0.0626438924725439	0.158033088475554
3	42878392	43011215	HAP_4	0.182608695652174	-0.127072011945385	0.061687103738305	0.0398637353577846
3	42878392	43011215	HAP_5	0.166086956521739	0.0875322615696453	0.0738125618727171	0.236173921389379
3	42917941	43028635	HAP_1	0.166086956521739	0.0875322615696453	0.0738125618727171	0.236173921389379
3	42917941	43028635	HAP_2	0.15304347826087	0.056076436104673	0.0658384457098006	0.394727956048781
3	42917941	43028635	HAP_3	0.241739130434783	-0.0382241282326367	0.0368627073315986	0.300213398790332
3	42917941	43028635	HAP_4	0.17304347826087	-0.0885533954181604	0.0626438924725439	0.158033088475554
3	42917941	43028635	HAP_5	0.182608695652174	-0.127072011945385	0.061687103738305	0.0398637353577846
3	42978425	43068740	HAP_1	0.150434782608696	0.151121391018248	0.0924140601580056	0.1025536303688
3	42978425	43068740	HAP_2	0.148695652173913	0.056076436104673	0.0658384457098006	0.394727956048781
3	42978425	43068740	HAP_3	0.181739130434783	-0.127072011945385	0.061687103738305	0.0398637353577846
3	42978425	43068740	HAP_4	0.17304347826087	-0.0885533954181604	0.0626438924725439	0.158033088475554
3	42978425	43068740	HAP_5	0.157391304347826	-0.0484849391355646	0.0583460771516947	0.406332829196972
3	42978425	43068740	HAP_6	0.0826086956521739	-0.0897654676699021	0.0786211806898705	0.254045584007065
3	43001353	43138350	HAP_1	0.172173913043478	-0.0631918119320407	0.051543688863785	0.220717617005453
3	43001353	43138350	HAP_2	0.0817391304347826	-0.0897654676699021	0.0786211806898705	0.254045584007065
3	43001353	43138350	HAP_3	0.147826086956522	0.151121391018248	0.0924140601580056	0.1025536303688
3	43001353	43138350	HAP_4	0.17304347826087	-0.0885533954181604	0.0626438924725439	0.158033088475554
3	43001353	43138350	HAP_5	0.181739130434783	-0.127072011945385	0.061687103738305	0.0398637353577846
3	43001353	43138350	HAP_6	0.172173913043478	0.0166479078897722	0.0508434113395708	0.743460895808463
3	43025006	43209303	HAP_1	0.172173913043478	-0.0631918119320407	0.051543688863785	0.220717617005453
3	43025006	43209303	HAP_2	0.0817391304347826	-0.0897654676699021	0.0786211806898705	0.254045584007065
3	43025006	43209303	HAP_3	0.147826086956522	0.151121391018248	0.0924140601580056	0.1025536303688
3	43025006	43209303	HAP_4	0.181739130434783	-0.127072011945385	0.061687103738305	0.0398637353577846
3	43025006	43209303	HAP_5	0.179130434782609	0.0166479078897722	0.0508434113395708	0.743460895808463
3	43025006	43209303	HAP_6	0.17304347826087	-0.0885533954181604	0.0626438924725439	0.158033088475554
3	43046145	43273319	HAP_1	0.17304347826087	-0.0885533954181604	0.0626438924725439	0.158033088475554
3	43046145	43273319	HAP_2	0.0817391304347826	-0.0897654676699021	0.0786211806898705	0.254045584007065
3	43046145	43273319	HAP_3	0.147826086956522	0.151121391018248	0.0924140601580056	0.1025536303688
3	43046145	43273319	HAP_4	0.182608695652174	-0.127072011945385	0.061687103738305	0.0398637353577846
3	43046145	43273319	HAP_5	0.179130434782609	0.0166479078897722	0.0508434113395708	0.743460895808463
3	43046145	43273319	HAP_6	0.184347826086957	-0.0631918119320407	0.051543688863785	0.220717617005453
3	43119039	43314520	HAP_1	0.0817391304347826	-0.0897654676699021	0.0786211806898705	0.254045584007065
3	43119039	43314520	HAP_2	0.192173913043478	-0.00288335788412084	0.0470237168467118	0.951128472936846
3	43119039	43314520	HAP_3	0.182608695652174	-0.127072011945385	0.061687103738305	0.0398637353577846
3	43119039	43314520	HAP_4	0.17304347826087	-0.0885533954181604	0.0626438924725439	0.158033088475554
3	43119039	43314520	HAP_5	0.202608695652174	-0.0533173044223243	0.0456868160366241	0.243698312715358
3	43119039	43314520	HAP_6	0.147826086956522	0.151121391018248	0.0924140601580056	0.1025536303688
3	43180138	43343187	HAP_1	0.0852173913043478	-0.0923027818487014	0.0734287178338843	0.209261578853563
3	43180138	43343187	HAP_2	0.182608695652174	-0.127072011945385	0.061687103738305	0.0398637353577846
3	43180138	43343187	HAP_3	0.194782608695652	-0.00288335788412084	0.0470237168467118	0.951128472936846
3	43180138	43343187	HAP_4	0.17304347826087	-0.0885533954181604	0.0626438924725439	0.158033088475554
3	43180138	43343187	HAP_5	0.202608695652174	-0.0533173044223243	0.0456868160366241	0.243698312715358
3	43180138	43343187	HAP_6	0.147826086956522	0.151121391018248	0.0924140601580056	0.1025536303688
3	43243500	43370379	HAP_1	0.0852173913043478	-0.0923027818487014	0.0734287178338843	0.209261578853563
3	43243500	43370379	HAP_2	0.194782608695652	-0.00288335788412084	0.0470237168467118	0.951128472936846
3	43243500	43370379	HAP_3	0.182608695652174	-0.127072011945385	0.061687103738305	0.0398637353577846
3	43243500	43370379	HAP_4	0.17304347826087	-0.0885533954181604	0.0626438924725439	0.158033088475554
3	43243500	43370379	HAP_5	0.14695652173913	0.151121391018248	0.0924140601580056	0.1025536303688
3	43243500	43370379	HAP_6	0.203478260869565	-0.0440392812492276	0.0445900162367664	0.323749635512597
3	43308603	43409935	HAP_1	0.198260869565217	-0.00844464872291784	0.04597577860255	0.854333859565708
3	43308603	43409935	HAP_2	0.182608695652174	-0.127072011945385	0.061687103738305	0.0398637353577846
3	43308603	43409935	HAP_3	0.266086956521739	-0.0531550159577255	0.0349252907226314	0.128580674788421
3	43308603	43409935	HAP_4	0.14695652173913	0.151121391018248	0.0924140601580056	0.1025536303688
3	43308603	43409935	HAP_5	0.203478260869565	-0.0440392812492276	0.0445900162367664	0.323749635512597
3	43329274	43457131	HAP_1	0.0817391304347826	-0.0897654676699021	0.0786211806898705	0.254045584007065
3	43329274	43457131	HAP_2	0.179130434782609	-0.0521906199471157	0.0575725078566006	0.36504927353445
3	43329274	43457131	HAP_3	0.172173913043478	0.0166479078897722	0.0508434113395708	0.743460895808463
3	43329274	43457131	HAP_4	0.182608695652174	-0.127072011945385	0.061687103738305	0.0398637353577846
3	43329274	43457131	HAP_5	0.14695652173913	0.151121391018248	0.0924140601580056	0.1025536303688
3	43329274	43457131	HAP_6	0.18	-0.0583690591278047	0.0477744851028331	0.222309794322979
3	43362204	43531329	HAP_1	0.177391304347826	-0.0583690591278047	0.0477744851028331	0.222309794322979
3	43362204	43531329	HAP_2	0.0817391304347826	-0.0897654676699021	0.0786211806898705	0.254045584007065
3	43362204	43531329	HAP_3	0.17304347826087	-0.0885533954181604	0.0626438924725439	0.158033088475554
3	43362204	43531329	HAP_4	0.152173913043478	0.0810031873809127	0.0780978838028428	0.300088340373822
3	43362204	43531329	HAP_5	0.0730434782608696	0.0652023444592551	0.117875336853422	0.580382977548518
3	43362204	43531329	HAP_6	0.0991304347826087	-0.0602839908911513	0.102328974023436	0.55601785677684
3	43362204	43531329	HAP_7	0.0860869565217391	-0.154311952223793	0.120530199270468	0.200976163148802
3	43397421	43563094	HAP_1	0.0817391304347826	-0.0897654676699021	0.0786211806898705	0.254045584007065
3	43397421	43563094	HAP_2	0.17304347826087	-0.0885533954181604	0.0626438924725439	0.158033088475554
3	43397421	43563094	HAP_3	0.152173913043478	0.0810031873809127	0.0780978838028428	0.300088340373822
3	43397421	43563094	HAP_4	0.0860869565217391	-0.154311952223793	0.120530199270468	0.200976163148802
3	43397421	43563094	HAP_5	0.176521739130435	-0.0583690591278047	0.0477744851028331	0.222309794322979
3	43397421	43563094	HAP_6	0.0721739130434783	0.0652023444592551	0.117875336853422	0.580382977548518
3	43397421	43563094	HAP_7	0.0930434782608696	-0.105185959959094	0.117962638998401	0.372941382255901
3	43438565	43594290	HAP_1	0.167826086956522	-0.0692308186240588	0.0511514420261697	0.176456643184472
3	43438565	43594290	HAP_2	0.17304347826087	-0.0885533954181604	0.0626438924725439	0.158033088475554
3	43438565	43594290	HAP_3	0.152173913043478	0.0810031873809127	0.0780978838028428	0.300088340373822
3	43438565	43594290	HAP_4	0.0721739130434783	0.0652023444592551	0.117875336853422	0.580382977548518
3	43438565	43594290	HAP_5	0.0930434782608696	-0.105185959959094	0.117962638998401	0.372941382255901
3	43438565	43594290	HAP_6	0.176521739130435	-0.0583690591278047	0.0477744851028331	0.222309794322979
3	43497895	43633011	HAP_1	0.15304347826087	0.0810031873809127	0.0780978838028428	0.300088340373822
3	43497895	43633011	HAP_2	0.0756521739130435	0.0652023444592551	0.117875336853422	0.580382977548518
3	43497895	43633011	HAP_3	0.170434782608696	-0.0692308186240588	0.0511514420261697	0.176456643184472
3	43497895	43633011	HAP_4	0.0930434782608696	-0.105185959959094	0.117962638998401	0.372941382255901
3	43497895	43633011	HAP_5	0.349565217391304	-0.0343173779652949	0.0281347135178509	0.223070461396202
3	43551288	43668957	HAP_1	0.164347826086957	-0.0682349527360221	0.0532335444179	0.200440072554777
3	43551288	43668957	HAP_2	0.171304347826087	-0.0885533954181604	0.0626438924725439	0.158033088475554
3	43551288	43668957	HAP_3	0.132173913043478	-0.0309245912865627	0.120457958642993	0.797484885623847
3	43551288	43668957	HAP_4	0.0756521739130435	0.0652023444592551	0.117875336853422	0.580382977548518
3	43551288	43668957	HAP_5	0.16695652173913	-0.0692308186240588	0.0511514420261697	0.176456643184472
3	43551288	43668957	HAP_6	0.0930434782608696	-0.105185959959094	0.117962638998401	0.372941382255901
3	43587675	43708343	HAP_1	0.164347826086957	-0.0682349527360221	0.0532335444179	0.200440072554777
3	43587675	43708343	HAP_2	0.198260869565217	-0.0400312117458511	0.0538426767455982	0.457498917689838
3	43587675	43708343	HAP_3	0.128695652173913	-0.0309245912865627	0.120457958642993	0.797484885623847
3	43587675	43708343	HAP_4	0.0756521739130435	0.0652023444592551	0.117875336853422	0.580382977548518
3	43587675	43708343	HAP_5	0.16695652173913	-0.0692308186240588	0.0511514420261697	0.176456643184472
3	43587675	43708343	HAP_6	0.0930434782608696	-0.105185959959094	0.117962638998401	0.372941382255901
3	43627378	43774771	HAP_1	0.0930434782608696	-0.105185959959094	0.117962638998401	0.372941382255901
3	43627378	43774771	HAP_2	0.164347826086957	-0.0682349527360221	0.0532335444179	0.200440072554777
3	43627378	43774771	HAP_3	0.193913043478261	-0.0999657372785417	0.0511640252219282	0.0512171463750499
3	43627378	43774771	HAP_4	0.128695652173913	-0.0309245912865627	0.120457958642993	0.797484885623847
3	43627378	43774771	HAP_5	0.0730434782608696	0.0652023444592551	0.117875336853422	0.580382977548518
3	43627378	43774771	HAP_6	0.16695652173913	-0.0692308186240588	0.0511514420261697	0.176456643184472
3	43657424	43814632	HAP_1	0.0730434782608696	0.0652023444592551	0.117875336853422	0.580382977548518
3	43657424	43814632	HAP_2	0.0930434782608696	-0.105185959959094	0.117962638998401	0.372941382255901
3	43657424	43814632	HAP_3	0.164347826086957	-0.0682349527360221	0.0532335444179	0.200440072554777
3	43657424	43814632	HAP_4	0.170434782608696	-0.0618691505139364	0.0483174862871165	0.20090767724518
3	43657424	43814632	HAP_5	0.171304347826087	-0.0885533954181604	0.0626438924725439	0.158033088475554
3	43657424	43814632	HAP_6	0.130434782608696	-0.0309245912865627	0.120457958642993	0.797484885623847
3	43699971	43857797	HAP_1	0.168695652173913	-0.0574807712668109	0.0519035798598758	0.268571913893767
3	43699971	43857797	HAP_2	0.171304347826087	-0.0885533954181604	0.0626438924725439	0.158033088475554
3	43699971	43857797	HAP_3	0.170434782608696	-0.0618691505139364	0.0483174862871165	0.20090767724518
3	43699971	43857797	HAP_4	0.171304347826087	-0.0247493990288356	0.0507041094698329	0.625659288490634
3	43699971	43857797	HAP_5	0.130434782608696	-0.0309245912865627	0.120457958642993	0.797484885623847
3	43757071	43902174	HAP_1	0.167826086956522	-0.0574807712668109	0.0519035798598758	0.268571913893767
3	43757071	43902174	HAP_2	0.171304347826087	-0.0885533954181604	0.0626438924725439	0.158033088475554
3	43757071	43902174	HAP_3	0.168695652173913	-0.0713518421213439	0.0496810513619964	0.15150230887928
3	43757071	43902174	HAP_4	0.130434782608696	-0.0309245912865627	0.120457958642993	0.797484885623847
3	43757071	43902174	HAP_5	0.0730434782608696	0.0652023444592551	0.117875336853422	0.580382977548518
3	43800003	43928475	HAP_1	0.130434782608696	-0.0309245912865627	0.120457958642993	0.797484885623847
3	43800003	43928475	HAP_2	0.245217391304348	0.0252505325790357	0.04132502792686	0.541431558840655
3	43800003	43928475	HAP_3	0.168695652173913	-0.0713518421213439	0.0496810513619964	0.15150230887928
3	43800003	43928475	HAP_4	0.167826086956522	-0.0574807712668109	0.0519035798598758	0.268571913893767
3	43841795	43957518	HAP_1	0.259130434782609	0.0142250610171971	0.039236630518388	0.717080779816401
3	43841795	43957518	HAP_2	0.169565217391304	-0.0713518421213439	0.0496810513619964	0.15150230887928
3	43841795	43957518	HAP_3	0.0869565217391304	-0.0137454365149442	0.117898971702892	0.907229331258717
3	43841795	43957518	HAP_4	0.113913043478261	-0.124815855927516	0.102398209281698	0.223383599021116
3	43841795	43957518	HAP_5	0.167826086956522	-0.0574807712668109	0.0519035798598758	0.268571913893767
3	43841795	43957518	HAP_6	0.150434782608696	-0.0749107162493927	0.078671005507539	0.34140370700085
3	43888430	43985994	HAP_1	0.169565217391304	-0.0713518421213439	0.0496810513619964	0.15150230887928
3	43888430	43985994	HAP_2	0.171304347826087	-0.0574807712668109	0.0519035798598758	0.268571913893767
3	43888430	43985994	HAP_3	0.259130434782609	0.0142250610171971	0.039236630518388	0.717080779816401
3	43888430	43985994	HAP_4	0.150434782608696	-0.0749107162493927	0.078671005507539	0.34140370700085
3	43888430	43985994	HAP_5	0.0869565217391304	-0.0137454365149442	0.117898971702892	0.907229331258717
3	43921678	44037108	HAP_1	0.248695652173913	-0.0323397823454568	0.0358530545865019	0.367438429511395
3	43921678	44037108	HAP_2	0.171304347826087	-0.0885533954181604	0.0626438924725439	0.158033088475554
3	43921678	44037108	HAP_3	0.150434782608696	-0.0749107162493927	0.078671005507539	0.34140370700085
3	43921678	44037108	HAP_4	0.0869565217391304	-0.0137454365149442	0.117898971702892	0.907229331258717
3	43921678	44037108	HAP_5	0.0921739130434783	-0.0509880572195581	0.118990673333535	0.668447928536283
3	43921678	44037108	HAP_6	0.167826086956522	-0.0574807712668109	0.0519035798598758	0.268571913893767
3	43946915	44057559	HAP_1	0.183478260869565	-0.044610689747952	0.0484776672893677	0.357846473536547
3	43946915	44057559	HAP_2	0.171304347826087	-0.0885533954181604	0.0626438924725439	0.158033088475554
3	43946915	44057559	HAP_3	0.150434782608696	-0.0749107162493927	0.078671005507539	0.34140370700085
3	43946915	44057559	HAP_4	0.0921739130434783	-0.0509880572195581	0.118990673333535	0.668447928536283
3	43946915	44057559	HAP_5	0.16695652173913	-0.0522897192201617	0.0532281646894954	0.326340615647156
3	43973837	44142013	HAP_1	0.166086956521739	-0.0522897192201617	0.0532281646894954	0.326340615647156
3	43973837	44142013	HAP_2	0.16695652173913	-0.0692308186240588	0.0511514420261697	0.176456643184472
3	43973837	44142013	HAP_3	0.171304347826087	-0.0885533954181604	0.0626438924725439	0.158033088475554
3	43973837	44142013	HAP_4	0.149565217391304	-0.0749107162493927	0.078671005507539	0.34140370700085
3	44031274	44173102	HAP_1	0.168695652173913	-0.0439255402300002	0.0499145332443063	0.379227300966158
3	44031274	44173102	HAP_2	0.154782608695652	-0.0749107162493927	0.078671005507539	0.34140370700085
3	44031274	44173102	HAP_3	0.216521739130435	-0.0886111364802784	0.0416619770516952	0.0338627895435885
3	44031274	44173102	HAP_4	0.167826086956522	-0.0885533954181604	0.0626438924725439	0.158033088475554
3	44047945	44198810	HAP_1	0.162608695652174	-0.0692308186240588	0.0511514420261697	0.176456643184472
3	44047945	44198810	HAP_2	0.154782608695652	-0.0749107162493927	0.078671005507539	0.34140370700085
3	44047945	44198810	HAP_3	0.216521739130435	-0.0886111364802784	0.0416619770516952	0.0338627895435885
3	44047945	44198810	HAP_4	0.167826086956522	-0.0885533954181604	0.0626438924725439	0.158033088475554
3	44103845	44229096	HAP_1	0.156521739130435	-0.0749107162493927	0.078671005507539	0.34140370700085
3	44103845	44229096	HAP_2	0.170434782608696	-0.0434844613819251	0.049047195191216	0.375682099752321
3	44103845	44229096	HAP_3	0.174782608695652	-0.0968125622398873	0.0560582055599036	0.0847169981138159
3	44103845	44229096	HAP_4	0.164347826086957	-0.0692308186240588	0.0511514420261697	0.176456643184472
3	44158774	44253885	HAP_1	0.169565217391304	-0.0722373681983439	0.0481971327381226	0.13448966707878
3	44158774	44253885	HAP_2	0.26695652173913	-0.0622850690695403	0.0384591897102421	0.105898405481454
3	44158774	44253885	HAP_3	0.137391304347826	-0.0749107162493927	0.078671005507539	0.34140370700085
3	44158774	44253885	HAP_4	0.160869565217391	-0.0540100278363077	0.0534902334016187	0.313065149575727
3	44195506	44271661	HAP_1	0.144347826086957	-0.0791552788078135	0.0656461348867486	0.228406897388552
3	44195506	44271661	HAP_2	0.0721739130434783	0.184010877911537	0.118016915050984	0.11951416687215
3	44195506	44271661	HAP_3	0.16695652173913	-0.0328825202214691	0.0487643763247219	0.500388731436329
3	44195506	44271661	HAP_4	0.17304347826087	-0.0766640191165336	0.0469064813689066	0.102734582220836
3	44195506	44271661	HAP_5	0.268695652173913	-0.046895840731713	0.0379486553585178	0.217060051838535
3	44223548	44293265	HAP_1	0.268695652173913	-0.046895840731713	0.0379486553585178	0.217060051838535
3	44223548	44293265	HAP_2	0.144347826086957	-0.0791552788078135	0.0656461348867486	0.228406897388552
3	44223548	44293265	HAP_3	0.245217391304348	-0.0556434491823525	0.0336744521860221	0.0990128688950417
3	44223548	44293265	HAP_4	0.179130434782609	-0.0087914386872298	0.0452678315523814	0.846082096375741
3	44243819	44343603	HAP_1	0.091304347826087	-0.0175994931281738	0.103927609764569	0.865587185416431
3	44243819	44343603	HAP_2	0.168695652173913	-0.0885533954181604	0.0626438924725439	0.158033088475554
3	44243819	44343603	HAP_3	0.0721739130434783	0.184010877911537	0.118016915050984	0.11951416687215
3	44243819	44343603	HAP_4	0.178260869565217	-0.0789543838323492	0.0457886691884369	0.0851997053567891
3	44243819	44343603	HAP_5	0.171304347826087	-0.0312676170427552	0.0501716597664556	0.533397561868257
3	44243819	44343603	HAP_6	0.14	-0.0755665068610251	0.0734917905991695	0.304283703678315
3	44267681	44394070	HAP_1	0.17304347826087	-0.0312676170427552	0.0501716597664556	0.533397561868257
3	44267681	44394070	HAP_2	0.0895652173913044	0.041985207615987	0.119380285946552	0.725200353462257
3	44267681	44394070	HAP_3	0.168695652173913	-0.0459916838778379	0.0599642888588957	0.443412768050807
3	44267681	44394070	HAP_4	0.111304347826087	-0.0942381220746767	0.11779847563077	0.424052051550099
3	44267681	44394070	HAP_5	0.0721739130434783	0.184010877911537	0.118016915050984	0.11951416687215
3	44267681	44394070	HAP_6	0.185217391304348	-0.064872039922133	0.0418155664544865	0.121372387214955
3	44283058	44474614	HAP_1	0.172173913043478	-0.0766640191165336	0.0469064813689066	0.102734582220836
3	44283058	44474614	HAP_2	0.168695652173913	-0.0201792140174479	0.0527485533312016	0.702194497554097
3	44283058	44474614	HAP_3	0.0895652173913044	0.041985207615987	0.119380285946552	0.725200353462257
3	44283058	44474614	HAP_4	0.11304347826087	-0.0942381220746767	0.11779847563077	0.424052051550099
3	44283058	44474614	HAP_5	0.167826086956522	-0.0885533954181604	0.0626438924725439	0.158033088475554
3	44332113	44544188	HAP_1	0.340869565217391	-0.0554561432184459	0.0269570092160574	0.040127212753236
3	44332113	44544188	HAP_2	0.0956521739130435	0.041985207615987	0.119380285946552	0.725200353462257
3	44332113	44544188	HAP_3	0.11304347826087	-0.0942381220746767	0.11779847563077	0.424052051550099
3	44332113	44544188	HAP_4	0.0582608695652174	-0.0977584081845683	0.120216907893899	0.416457208776694
3	44332113	44544188	HAP_5	0.109565217391304	-0.0427297431598275	0.117937707899701	0.717258282007976
3	44373501	44599437	HAP_1	0.0826086956521739	0.041985207615987	0.119380285946552	0.725200353462257
3	44373501	44599437	HAP_2	0.0582608695652174	-0.0977584081845683	0.120216907893899	0.416457208776694
3	44373501	44599437	HAP_3	0.102608695652174	-0.0942381220746767	0.11779847563077	0.424052051550099
3	44373501	44599437	HAP_4	0.171304347826087	-0.0766640191165336	0.0469064813689066	0.102734582220836
3	44373501	44599437	HAP_5	0.168695652173913	-0.0201792140174479	0.0527485533312016	0.702194497554097
3	44454674	44635472	HAP_1	0.171304347826087	-0.0766640191165336	0.0469064813689066	0.102734582220836
3	44454674	44635472	HAP_2	0.168695652173913	-0.0201792140174479	0.0527485533312016	0.702194497554097
3	44454674	44635472	HAP_3	0.102608695652174	-0.0942381220746767	0.11779847563077	0.424052051550099
3	44454674	44635472	HAP_4	0.0582608695652174	-0.0977584081845683	0.120216907893899	0.416457208776694
3	44454674	44635472	HAP_5	0.0826086956521739	0.041985207615987	0.119380285946552	0.725200353462257
3	44515923	44684861	HAP_1	0.185217391304348	-0.0667381109100328	0.0459159795202688	0.146647765490465
3	44515923	44684861	HAP_2	0.183478260869565	-0.0278907343325238	0.0455656401209379	0.540719065477493
3	44515923	44684861	HAP_3	0.0834782608695652	0.041985207615987	0.119380285946552	0.725200353462257
3	44515923	44684861	HAP_4	0.0956521739130435	-0.104828244671222	0.117785761048051	0.373851634411353
3	44515923	44684861	HAP_5	0.160869565217391	-0.0627397518652073	0.0579589735569795	0.279501056198888
3	44578929	44764480	HAP_1	0.118260869565217	-0.108027876281171	0.0919753948590202	0.240680162693449
3	44578929	44764480	HAP_2	0.163478260869565	-0.0651728676957127	0.0558261930689941	0.243534029863335
3	44578929	44764480	HAP_3	0.188695652173913	-0.0667381109100328	0.0459159795202688	0.146647765490465
3	44578929	44764480	HAP_4	0.119130434782609	0.0653611428729057	0.102805989046573	0.525184008697732
3	44578929	44764480	HAP_5	0.170434782608696	-0.0363790579932699	0.0500130787150895	0.467289434867977
3	44578929	44764480	HAP_6	0.0834782608695652	0.041985207615987	0.119380285946552	0.725200353462257
3	44630642	44837783	HAP_1	0.118260869565217	-0.108027876281171	0.0919753948590202	0.240680162693449
3	44630642	44837783	HAP_2	0.0843478260869565	0.041985207615987	0.119380285946552	0.725200353462257
3	44630642	44837783	HAP_3	0.32	-0.0276854413208202	0.0287255801501468	0.335565483725964
3	44630642	44837783	HAP_4	0.140869565217391	-0.0409743033373635	0.0639274177083726	0.521816187548987
3	44630642	44837783	HAP_5	0.0478260869565217	-0.0942381220746767	0.11779847563077	0.424052051550099
3	44630642	44837783	HAP_6	0.115652173913043	-0.0958090913020646	0.0852370696605266	0.261479841530778
3	44653226	44923493	HAP_1	0.118260869565217	-0.108027876281171	0.0919753948590202	0.240680162693449
3	44653226	44923493	HAP_2	0.0843478260869565	0.041985207615987	0.119380285946552	0.725200353462257
3	44653226	44923493	HAP_3	0.33304347826087	-0.0314219804789748	0.0283851739831649	0.26877371330853
3	44653226	44923493	HAP_4	0.140869565217391	-0.0409743033373635	0.0639274177083726	0.521816187548987
3	44653226	44923493	HAP_5	0.0478260869565217	-0.0942381220746767	0.11779847563077	0.424052051550099
3	44653226	44923493	HAP_6	0.115652173913043	-0.0958090913020646	0.0852370696605266	0.261479841530778
3	44736090	44996762	HAP_1	0.418260869565217	-0.0497040211077577	0.0232964020165005	0.0333120938292312
3	44736090	44996762	HAP_2	0.140869565217391	-0.0409743033373635	0.0639274177083726	0.521816187548987
3	44736090	44996762	HAP_3	0.0478260869565217	-0.0942381220746767	0.11779847563077	0.424052051550099
3	44736090	44996762	HAP_4	0.113913043478261	-0.0958090913020646	0.0852370696605266	0.261479841530778
3	44736090	44996762	HAP_5	0.118260869565217	-0.108027876281171	0.0919753948590202	0.240680162693449
3	44816492	45080672	HAP_1	0.287826086956522	-0.0415053315783431	0.0318802297063098	0.193478991390199
3	44816492	45080672	HAP_2	0.318260869565217	-0.0168571030883057	0.0289453822018462	0.560546838956071
3	44816492	45080672	HAP_3	0.113913043478261	-0.0958090913020646	0.0852370696605266	0.261479841530778
3	44816492	45080672	HAP_4	0.118260869565217	-0.108027876281171	0.0919753948590202	0.240680162693449
3	44893267	45162940	HAP_1	0.201739130434783	-0.0760324151801228	0.0441803881514379	0.0858095506810785
3	44893267	45162940	HAP_2	0.0808695652173913	0.041985207615987	0.119380285946552	0.725200353462257
3	44893267	45162940	HAP_3	0.233913043478261	-0.0590683797720076	0.0382414338857745	0.123001746266849
3	44893267	45162940	HAP_4	0.123478260869565	-0.0921770426014055	0.0743809815233714	0.215768154958412
3	44893267	45162940	HAP_5	0.117391304347826	-0.108027876281171	0.0919753948590202	0.240680162693449
3	44974911	45240132	HAP_1	0.21304347826087	-0.0772983420000993	0.0432275504107037	0.0742866863893516
3	44974911	45240132	HAP_2	0.0843478260869565	0.041985207615987	0.119380285946552	0.725200353462257
3	44974911	45240132	HAP_3	0.234782608695652	-0.0590683797720076	0.0382414338857745	0.123001746266849
3	44974911	45240132	HAP_4	0.119130434782609	-0.104324344832073	0.0837050338140834	0.213161421191654
3	44974911	45240132	HAP_5	0.123478260869565	-0.0921770426014055	0.0743809815233714	0.215768154958412
3	45061787	45303874	HAP_1	0.0843478260869565	0.041985207615987	0.119380285946552	0.725200353462257
3	45061787	45303874	HAP_2	0.233913043478261	-0.0590683797720076	0.0382414338857745	0.123001746266849
3	45061787	45303874	HAP_3	0.116521739130435	-0.10242398644335	0.0916840817378127	0.264411680285881
3	45061787	45303874	HAP_4	0.194782608695652	-0.0723674222793892	0.0449102979914644	0.107659006253227
3	45061787	45303874	HAP_5	0.124347826086957	-0.0921770426014055	0.0743809815233714	0.215768154958412
3	45126257	45363248	HAP_1	0.0843478260869565	0.041985207615987	0.119380285946552	0.725200353462257
3	45126257	45363248	HAP_2	0.124347826086957	-0.0921770426014055	0.0743809815233714	0.215768154958412
3	45126257	45363248	HAP_3	0.23304347826087	-0.0583143107603556	0.0389222074400267	0.134635676408515
3	45126257	45363248	HAP_4	0.144347826086957	-0.10341421066741	0.0687442793467517	0.133057690521418
3	45126257	45363248	HAP_5	0.194782608695652	-0.0723674222793892	0.0449102979914644	0.107659006253227
3	45214897	45427815	HAP_1	0.125217391304348	-0.0921770426014055	0.0743809815233714	0.215768154958412
3	45214897	45427815	HAP_2	0.23304347826087	-0.0583143107603556	0.0389222074400267	0.134635676408515
3	45214897	45427815	HAP_3	0.146086956521739	-0.0518834317229519	0.0653749830855414	0.427746843768128
3	45214897	45427815	HAP_4	0.195652173913043	-0.0501652252209421	0.0439657640733373	0.254353161517516
3	45214897	45427815	HAP_5	0.0852173913043478	0.041985207615987	0.119380285946552	0.725200353462257
3	45289657	45462661	HAP_1	0.125217391304348	-0.0921770426014055	0.0743809815233714	0.215768154958412
3	45289657	45462661	HAP_2	0.23304347826087	-0.0583143107603556	0.0389222074400267	0.134635676408515
3	45289657	45462661	HAP_3	0.260869565217391	-0.00739814582207056	0.0391030097164407	0.850007252025449
3	45289657	45462661	HAP_4	0.195652173913043	-0.0501652252209421	0.0439657640733373	0.254353161517516
3	45338632	45503320	HAP_1	0.195652173913043	-0.0501652252209421	0.0439657640733373	0.254353161517516
3	45338632	45503320	HAP_2	0.175652173913043	-0.00946443159092289	0.0523203622303853	0.856516113555803
3	45338632	45503320	HAP_3	0.0860869565217391	0.041985207615987	0.119380285946552	0.725200353462257
3	45338632	45503320	HAP_4	0.240869565217391	-0.061051922836097	0.0384479746569497	0.112869106904344
3	45338632	45503320	HAP_5	0.16	-0.0808147120851396	0.0669682196233541	0.228031461342352
3	45392268	45565163	HAP_1	0.194782608695652	-0.0466720436417405	0.0449645967955456	0.299728933929684
3	45392268	45565163	HAP_2	0.175652173913043	-0.00946443159092289	0.0523203622303853	0.856516113555803
3	45392268	45565163	HAP_3	0.0860869565217391	0.041985207615987	0.119380285946552	0.725200353462257
3	45392268	45565163	HAP_4	0.232173913043478	-0.0579417494774811	0.038844002663951	0.136351381204239
3	45392268	45565163	HAP_5	0.16	-0.0808147120851396	0.0669682196233541	0.228031461342352
3	45457539	45629455	HAP_1	0.174782608695652	-0.00946443159092289	0.0523203622303853	0.856516113555803
3	45457539	45629455	HAP_2	0.0852173913043478	0.041985207615987	0.119380285946552	0.725200353462257
3	45457539	45629455	HAP_3	0.230434782608696	-0.0579417494774811	0.038844002663951	0.136351381204239
3	45457539	45629455	HAP_4	0.16	-0.0808147120851396	0.0669682196233541	0.228031461342352
3	45457539	45629455	HAP_5	0.207826086956522	-0.053449903724613	0.0432798143547145	0.217352301055268
3	45486355	45667183	HAP_1	0.228695652173913	-0.0551236818802301	0.0393513259007652	0.161823169163013
3	45486355	45667183	HAP_2	0.182608695652174	0.022928629040554	0.0496187027714794	0.644190949301681
3	45486355	45667183	HAP_3	0.088695652173913	0.041985207615987	0.119380285946552	0.725200353462257
3	45486355	45667183	HAP_4	0.12695652173913	-0.0921770426014055	0.0743809815233714	0.215768154958412
3	45486355	45667183	HAP_5	0.20695652173913	-0.053449903724613	0.0432798143547145	0.217352301055268
3	45544427	45723367	HAP_1	0.0869565217391304	0.041985207615987	0.119380285946552	0.725200353462257
3	45544427	45723367	HAP_2	0.227826086956522	-0.0521365781429278	0.0396760161736173	0.189362853862832
3	45544427	45723367	HAP_3	0.123478260869565	-0.0931910522757897	0.0794864037174751	0.24152720698002
3	45544427	45723367	HAP_4	0.393913043478261	-0.00428253008640248	0.0237228833254773	0.856806943731128
3	45602850	45765362	HAP_1	0.173913043478261	-0.00237575851663842	0.0537992650204246	0.9647928039701
3	45602850	45765362	HAP_2	0.205217391304348	-0.0785140449360267	0.0441673693666835	0.0760023295359381
3	45602850	45765362	HAP_3	0.0860869565217391	0.041985207615987	0.119380285946552	0.725200353462257
3	45602850	45765362	HAP_4	0.227826086956522	-0.0521365781429278	0.0396760161736173	0.189362853862832
3	45602850	45765362	HAP_5	0.122608695652174	-0.0936802867121666	0.0865126749500505	0.279339189239227
3	45654926	45795354	HAP_1	0.122608695652174	-0.0936802867121666	0.0865126749500505	0.279339189239227
3	45654926	45795354	HAP_2	0.173913043478261	-0.00237575851663842	0.0537992650204246	0.9647928039701
3	45654926	45795354	HAP_3	0.205217391304348	-0.0785140449360267	0.0441673693666835	0.0760023295359381
3	45654926	45795354	HAP_4	0.227826086956522	-0.0521365781429278	0.0396760161736173	0.189362853862832
3	45654926	45795354	HAP_5	0.0860869565217391	0.041985207615987	0.119380285946552	0.725200353462257
3	45710465	45836215	HAP_1	0.126086956521739	-0.0923988601598445	0.0800303747462131	0.248766511289455
3	45710465	45836215	HAP_2	0.228695652173913	-0.0554375417565275	0.039235524975406	0.158226193017174
3	45710465	45836215	HAP_3	0.0860869565217391	0.041985207615987	0.119380285946552	0.725200353462257
3	45710465	45836215	HAP_4	0.173913043478261	-0.00237575851663842	0.0537992650204246	0.9647928039701
3	45710465	45836215	HAP_5	0.201739130434783	-0.0739302103729812	0.0451545056379494	0.102133412057959
3	45755513	45873575	HAP_1	0.201739130434783	-0.0739302103729812	0.0451545056379494	0.102133412057959
3	45755513	45873575	HAP_2	0.229565217391304	-0.0568584063928363	0.0396808668159083	0.15244465270207
3	45755513	45873575	HAP_3	0.216521739130435	-0.0629904369596059	0.0434697845383185	0.147877849135935
3	45755513	45873575	HAP_4	0.0965217391304348	-0.0979391018468907	0.11808377808352	0.40722824582796
3	45755513	45873575	HAP_5	0.0773913043478261	-0.00288578268096577	0.0739342502143713	0.968878941353532
3	45776720	45930136	HAP_1	0.202608695652174	-0.0739302103729812	0.0451545056379494	0.102133412057959
3	45776720	45930136	HAP_2	0.229565217391304	-0.0568584063928363	0.0396808668159083	0.15244465270207
3	45776720	45930136	HAP_3	0.0965217391304348	-0.0979391018468907	0.11808377808352	0.40722824582796
3	45776720	45930136	HAP_4	0.0773913043478261	-0.00288578268096577	0.0739342502143713	0.968878941353532
3	45776720	45930136	HAP_5	0.216521739130435	-0.0629904369596059	0.0434697845383185	0.147877849135935
3	45819433	45985176	HAP_1	0.189565217391304	-0.0683474170919268	0.047118941940907	0.14746878653796
3	45819433	45985176	HAP_2	0.1	-0.0979391018468907	0.11808377808352	0.40722824582796
3	45819433	45985176	HAP_3	0.0773913043478261	-0.00288578268096577	0.0739342502143713	0.968878941353532
3	45819433	45985176	HAP_4	0.22695652173913	-0.0528746250174017	0.0405544831842948	0.192838180369585
3	45819433	45985176	HAP_5	0.217391304347826	-0.0629904369596059	0.0434697845383185	0.147877849135935
3	45858027	46011362	HAP_1	0.189565217391304	-0.0683474170919268	0.047118941940907	0.14746878653796
3	45858027	46011362	HAP_2	0.1	-0.0979391018468907	0.11808377808352	0.40722824582796
3	45858027	46011362	HAP_3	0.22695652173913	-0.0528746250174017	0.0405544831842948	0.192838180369585
3	45858027	46011362	HAP_4	0.0773913043478261	-0.00288578268096577	0.0739342502143713	0.968878941353532
3	45858027	46011362	HAP_5	0.217391304347826	-0.0629904369596059	0.0434697845383185	0.147877849135935
3	45904095	46069427	HAP_1	0.219130434782609	-0.0629904369596059	0.0434697845383185	0.147877849135935
3	45904095	46069427	HAP_2	0.0339130434782609	0.0314608479780006	0.118556673286739	0.790825237609962
3	45904095	46069427	HAP_3	0.189565217391304	-0.0683474170919268	0.047118941940907	0.14746878653796
3	45904095	46069427	HAP_4	0.0773913043478261	-0.00288578268096577	0.0739342502143713	0.968878941353532
3	45904095	46069427	HAP_5	0.22695652173913	-0.0528746250174017	0.0405544831842948	0.192838180369585
3	45904095	46069427	HAP_6	0.1	-0.0979391018468907	0.11808377808352	0.40722824582796
3	45973111	46106986	HAP_1	0.0965217391304348	-0.0979391018468907	0.11808377808352	0.40722824582796
3	45973111	46106986	HAP_2	0.12695652173913	-0.0923988601598445	0.0800303747462131	0.248766511289455
3	45973111	46106986	HAP_3	0.0921739130434783	0.00373015381316084	0.103356875728684	0.97122337876635
3	45973111	46106986	HAP_4	0.0773913043478261	-0.00288578268096577	0.0739342502143713	0.968878941353532
3	45973111	46106986	HAP_5	0.189565217391304	-0.0683474170919268	0.047118941940907	0.14746878653796
3	45973111	46106986	HAP_6	0.22695652173913	-0.0528746250174017	0.0405544831842948	0.192838180369585
3	46007226	46169255	HAP_1	0.0973913043478261	-0.0979391018468907	0.11808377808352	0.40722824582796
3	46007226	46169255	HAP_2	0.189565217391304	-0.0683474170919268	0.047118941940907	0.14746878653796
3	46007226	46169255	HAP_3	0.126086956521739	-0.0923988601598445	0.0800303747462131	0.248766511289455
3	46007226	46169255	HAP_4	0.225217391304348	-0.0528746250174017	0.0405544831842948	0.192838180369585
3	46007226	46169255	HAP_5	0.0921739130434783	0.00373015381316084	0.103356875728684	0.97122337876635
3	46007226	46169255	HAP_6	0.0773913043478261	-0.00288578268096577	0.0739342502143713	0.968878941353532
3	46048310	46214650	HAP_1	0.126086956521739	-0.0923988601598445	0.0800303747462131	0.248766511289455
3	46048310	46214650	HAP_2	0.0982608695652174	-0.0979391018468907	0.11808377808352	0.40722824582796
3	46048310	46214650	HAP_3	0.226086956521739	-0.0551323989436209	0.0400053469792977	0.168712883394941
3	46048310	46214650	HAP_4	0.191304347826087	-0.0683474170919268	0.047118941940907	0.14746878653796
3	46048310	46214650	HAP_5	0.0930434782608696	-0.0204568514950083	0.0922004986352358	0.824492924084285
3	46048310	46214650	HAP_6	0.0773913043478261	-0.00288578268096577	0.0739342502143713	0.968878941353532
3	46093035	46254457	HAP_1	0.111304347826087	0.013439643380225	0.0783364570583338	0.863842795119068
3	46093035	46254457	HAP_2	0.125217391304348	-0.0923988601598445	0.0800303747462131	0.248766511289455
3	46093035	46254457	HAP_3	0.0808695652173913	-0.0179238511329806	0.070517762752922	0.799453345171853
3	46093035	46254457	HAP_4	0.0982608695652174	-0.0979391018468907	0.11808377808352	0.40722824582796
3	46093035	46254457	HAP_5	0.226086956521739	-0.0551323989436209	0.0400053469792977	0.168712883394941
3	46093035	46254457	HAP_6	0.191304347826087	-0.0683474170919268	0.047118941940907	0.14746878653796
3	46150332	46279992	HAP_1	0.125217391304348	-0.0923988601598445	0.0800303747462131	0.248766511289455
3	46150332	46279992	HAP_2	0.0982608695652174	-0.0979391018468907	0.11808377808352	0.40722824582796
3	46150332	46279992	HAP_3	0.308695652173913	-0.0322772104868115	0.0303386550398141	0.287832166358983
3	46150332	46279992	HAP_4	0.30695652173913	-0.0484104113142351	0.0307116982413744	0.115522680058028
3	46196988	46323262	HAP_1	0.125217391304348	-0.0923988601598445	0.0800303747462131	0.248766511289455
3	46196988	46323262	HAP_2	0.0982608695652174	-0.0979391018468907	0.11808377808352	0.40722824582796
3	46196988	46323262	HAP_3	0.32	-0.0499585797071349	0.0304969024648246	0.101949575568481
3	46196988	46323262	HAP_4	0.277391304347826	-0.051845481564174	0.0343532467142522	0.131812911737086
3	46251045	46372122	HAP_1	0.291304347826087	-0.0595644207956461	0.0331445520930495	0.0728548536918633
3	46251045	46372122	HAP_2	0.332173913043478	-0.0525601755861696	0.029323324661838	0.0736009236709547
3	46251045	46372122	HAP_3	0.125217391304348	-0.0923988601598445	0.0800303747462131	0.248766511289455
3	46251045	46372122	HAP_4	0.0982608695652174	-0.0979391018468907	0.11808377808352	0.40722824582796
3	46269101	46430833	HAP_1	0.125217391304348	-0.0923988601598445	0.0800303747462131	0.248766511289455
3	46269101	46430833	HAP_2	0.721739130434783	-0.0337244447326171	0.0183624013474154	0.0667964579394671
3	46315557	46455697	HAP_1	0.125217391304348	-0.0923988601598445	0.0800303747462131	0.248766511289455
3	46315557	46455697	HAP_2	0.666086956521739	-0.0323419306659626	0.0183978329261783	0.0793053543657113
3	46355422	46508296	HAP_1	0.125217391304348	-0.0923988601598445	0.0800303747462131	0.248766511289455
3	46355422	46508296	HAP_2	0.191304347826087	-0.0683474170919268	0.047118941940907	0.14746878653796
3	46355422	46508296	HAP_3	0.324347826086957	-0.0264303240656516	0.0317492409379346	0.40549671574965
3	46355422	46508296	HAP_4	0.0921739130434783	0.00373015381316084	0.103356875728684	0.97122337876635
3	46416561	46586953	HAP_1	0.190434782608696	-0.0625051278289173	0.0480807981024755	0.194133240290118
3	46416561	46586953	HAP_2	0.2	-0.0396598591549434	0.0471626327800177	0.400752077712817
3	46416561	46586953	HAP_3	0.123478260869565	-0.0909277956047284	0.0795150458299373	0.253305697040192
3	46416561	46586953	HAP_4	0.100869565217391	-0.0944303802599085	0.10249810220768	0.357294836211074
3	46416561	46586953	HAP_5	0.0921739130434783	0.00373015381316084	0.103356875728684	0.97122337876635
3	46449649	46652808	HAP_1	0.190434782608696	-0.0625051278289173	0.0480807981024755	0.194133240290118
3	46449649	46652808	HAP_2	0.198260869565217	-0.034694262510009	0.0480200777216871	0.470290776645404
3	46449649	46652808	HAP_3	0.0808695652173913	-0.091003754580951	0.0939335223812755	0.333056638445208
3	46449649	46652808	HAP_4	0.100869565217391	-0.0944303802599085	0.10249810220768	0.357294836211074
3	46449649	46652808	HAP_5	0.0921739130434783	0.00373015381316084	0.103356875728684	0.97122337876635
3	46482739	46707710	HAP_1	0.199130434782609	-0.034694262510009	0.0480200777216871	0.470290776645404
3	46482739	46707710	HAP_2	0.0808695652173913	-0.091003754580951	0.0939335223812755	0.333056638445208
3	46482739	46707710	HAP_3	0.100869565217391	-0.0944303802599085	0.10249810220768	0.357294836211074
3	46482739	46707710	HAP_4	0.282608695652174	-0.0579207503806377	0.0335259331642245	0.0846021168839448
3	46549596	46802796	HAP_1	0.0834782608695652	0.0628964820441894	0.119853708733335	0.599945088028917
3	46549596	46802796	HAP_2	0.207826086956522	-0.0273544811948768	0.0471190559002334	0.561783445458532
3	46549596	46802796	HAP_3	0.0808695652173913	-0.091003754580951	0.0939335223812755	0.333056638445208
3	46549596	46802796	HAP_4	0.109565217391304	0.0763730308616212	0.118269550464827	0.518702274536074
3	46549596	46802796	HAP_5	0.102608695652174	-0.0944303802599085	0.10249810220768	0.357294836211074
3	46549596	46802796	HAP_6	0.315652173913043	-0.0451028368803193	0.0316300932534342	0.154438846575123
3	46632846	46867259	HAP_1	0.302608695652174	-0.00222071668498673	0.0328592888136783	0.946141930863765
3	46632846	46867259	HAP_2	0.0808695652173913	-0.091003754580951	0.0939335223812755	0.333056638445208
3	46632846	46867259	HAP_3	0.0834782608695652	0.0628964820441894	0.119853708733335	0.599945088028917
3	46632846	46867259	HAP_4	0.212173913043478	-0.0349549857919623	0.0444357965493041	0.431824069586672
3	46632846	46867259	HAP_5	0.091304347826087	0.00373015381316084	0.103356875728684	0.97122337876635
3	46693840	46927042	HAP_1	0.0826086956521739	0.0628964820441894	0.119853708733335	0.599945088028917
3	46693840	46927042	HAP_2	0.212173913043478	-0.0349549857919623	0.0444357965493041	0.431824069586672
3	46693840	46927042	HAP_3	0.091304347826087	0.00373015381316084	0.103356875728684	0.97122337876635
3	46693840	46927042	HAP_4	0.0808695652173913	-0.091003754580951	0.0939335223812755	0.333056638445208
3	46693840	46927042	HAP_5	0.302608695652174	-0.00222071668498673	0.0328592888136783	0.946141930863765
3	46741285	46971853	HAP_1	0.212173913043478	-0.0349549857919623	0.0444357965493041	0.431824069586672
3	46741285	46971853	HAP_2	0.091304347826087	0.00373015381316084	0.103356875728684	0.97122337876635
3	46741285	46971853	HAP_3	0.0826086956521739	0.0628964820441894	0.119853708733335	0.599945088028917
3	46741285	46971853	HAP_4	0.0808695652173913	-0.091003754580951	0.0939335223812755	0.333056638445208
3	46741285	46971853	HAP_5	0.300869565217391	0.000262627932012029	0.0331011621890791	0.993672386014432
3	46847430	46993412	HAP_1	0.136521739130435	0.0268955025822995	0.0607345775772245	0.658054219689069
3	46847430	46993412	HAP_2	0.51304347826087	-0.0104479370641576	0.0203376223843904	0.607646457488845
3	46847430	46993412	HAP_3	0.0808695652173913	-0.091003754580951	0.0939335223812755	0.333056638445208
3	46847430	46993412	HAP_4	0.091304347826087	0.00373015381316084	0.103356875728684	0.97122337876635
3	46904761	47058639	HAP_1	0.0817391304347826	-0.091003754580951	0.0939335223812755	0.333056638445208
3	46904761	47058639	HAP_2	0.505217391304348	-0.0164243952317183	0.0204576666363051	0.422402027643379
3	46904761	47058639	HAP_3	0.091304347826087	0.00373015381316084	0.103356875728684	0.97122337876635
3	46950316	47126287	HAP_1	0.0817391304347826	-0.091003754580951	0.0939335223812755	0.333056638445208
3	46950316	47126287	HAP_2	0.091304347826087	0.00373015381316084	0.103356875728684	0.97122337876635
3	46950316	47126287	HAP_3	0.206086956521739	0.0307362604706506	0.0440728297402049	0.485842757621428
3	46950316	47126287	HAP_4	0.0982608695652174	-0.0979391018468907	0.11808377808352	0.40722824582796
3	46950316	47126287	HAP_5	0.202608695652174	-0.0158639125576464	0.044896966289779	0.723965752018255
3	46987214	47185654	HAP_1	0.0817391304347826	-0.091003754580951	0.0939335223812755	0.333056638445208
3	46987214	47185654	HAP_2	0.204347826086957	0.00886157671393785	0.0462615010092802	0.848160744319516
3	46987214	47185654	HAP_3	0.0982608695652174	-0.0979391018468907	0.11808377808352	0.40722824582796
3	46987214	47185654	HAP_4	0.202608695652174	-0.0158639125576464	0.044896966289779	0.723965752018255
3	46987214	47185654	HAP_5	0.091304347826087	0.00373015381316084	0.103356875728684	0.97122337876635
3	47053374	47216489	HAP_1	0.21304347826087	0.0519222235302285	0.0453059486345349	0.25226821745003
3	47053374	47216489	HAP_2	0.0982608695652174	-0.0979391018468907	0.11808377808352	0.40722824582796
3	47053374	47216489	HAP_3	0.203478260869565	-0.0158639125576464	0.044896966289779	0.723965752018255
3	47053374	47216489	HAP_4	0.0817391304347826	-0.091003754580951	0.0939335223812755	0.333056638445208
3	47053374	47216489	HAP_5	0.0921739130434783	0.00373015381316084	0.103356875728684	0.97122337876635
3	47093256	47280803	HAP_1	0.12	-0.0979717270660261	0.0710081312131309	0.168219867028537
3	47093256	47280803	HAP_2	0.0965217391304348	-0.0979391018468907	0.11808377808352	0.40722824582796
3	47093256	47280803	HAP_3	0.0956521739130435	0.00373015381316084	0.103356875728684	0.97122337876635
3	47093256	47280803	HAP_4	0.516521739130435	-0.0222988669809584	0.0209053304255117	0.28658367250899
3	47179324	47376653	HAP_1	0.088695652173913	-0.065048511605092	0.0798378473848805	0.415556059176875
3	47179324	47376653	HAP_2	0.0965217391304348	-0.0979391018468907	0.11808377808352	0.40722824582796
3	47179324	47376653	HAP_3	0.663478260869565	-0.0369321228481982	0.0185549417585501	0.0470286465874951
3	47197849	47458477	HAP_1	0.088695652173913	-0.065048511605092	0.0798378473848805	0.415556059176875
3	47197849	47458477	HAP_2	0.0965217391304348	-0.0979391018468907	0.11808377808352	0.40722824582796
3	47197849	47458477	HAP_3	0.569565217391304	-0.0432279849833766	0.0195098543144355	0.0271120021067855
3	47259116	47499231	HAP_1	0.166086956521739	-0.0498363958274019	0.0528789305965127	0.346360979623973
3	47259116	47499231	HAP_2	0.205217391304348	-0.0383389733709995	0.0470050536829447	0.415054386288
3	47259116	47499231	HAP_3	0.182608695652174	-0.0776560503407348	0.0476872929592801	0.1039913420245
3	47259116	47499231	HAP_4	0.0869565217391304	-0.0598873840095661	0.0862504137808273	0.487753958527529
3	47259116	47499231	HAP_5	0.0965217391304348	-0.0979391018468907	0.11808377808352	0.40722824582796
3	47354629	47541708	HAP_1	0.091304347826087	0.00373015381316084	0.103356875728684	0.97122337876635
3	47354629	47541708	HAP_2	0.0730434782608696	-0.0214002191779698	0.119884693521951	0.858389400316938
3	47354629	47541708	HAP_3	0.254782608695652	-0.0132722434474439	0.0380586848674912	0.727421870603745
3	47354629	47541708	HAP_4	0.17304347826087	-0.0616045585606419	0.0508419142911259	0.226140879475039
3	47354629	47541708	HAP_5	0.0869565217391304	-0.0598873840095661	0.0862504137808273	0.487753958527529
3	47426722	47664048	HAP_1	0.0869565217391304	-0.0598873840095661	0.0862504137808273	0.487753958527529
3	47426722	47664048	HAP_2	0.091304347826087	0.00373015381316084	0.103356875728684	0.97122337876635
3	47426722	47664048	HAP_3	0.0730434782608696	-0.0214002191779698	0.119884693521951	0.858389400316938
3	47426722	47664048	HAP_4	0.267826086956522	-0.0207824270861609	0.0369513223251273	0.574049284626852
3	47426722	47664048	HAP_5	0.186086956521739	-0.0625051278289173	0.0480807981024755	0.194133240290118
3	47489298	47724765	HAP_1	0.0869565217391304	-0.0598873840095661	0.0862504137808273	0.487753958527529
3	47489298	47724765	HAP_2	0.0921739130434783	0.00373015381316084	0.103356875728684	0.97122337876635
3	47489298	47724765	HAP_3	0.0730434782608696	-0.0214002191779698	0.119884693521951	0.858389400316938
3	47489298	47724765	HAP_4	0.186086956521739	-0.0625051278289173	0.0480807981024755	0.194133240290118
3	47489298	47724765	HAP_5	0.068695652173913	-0.10098006944844	0.118128222169208	0.393007080974785
3	47489298	47724765	HAP_6	0.205217391304348	-0.0383389733709995	0.0470050536829447	0.415054386288
3	47527378	47785048	HAP_1	0.195652173913043	-0.0685964463440889	0.0459399196491857	0.135951949702717
3	47527378	47785048	HAP_2	0.0869565217391304	-0.0598873840095661	0.0862504137808273	0.487753958527529
3	47527378	47785048	HAP_3	0.0921739130434783	0.00373015381316084	0.103356875728684	0.97122337876635
3	47527378	47785048	HAP_4	0.119130434782609	0.0278785655078596	0.103854794376413	0.788460755037452
3	47527378	47785048	HAP_5	0.0695652173913043	-0.10098006944844	0.118128222169208	0.393007080974785
3	47527378	47785048	HAP_6	0.205217391304348	-0.0383389733709995	0.0470050536829447	0.415054386288
3	47641398	47843421	HAP_1	0.0921739130434783	-0.0710636643825326	0.0762530789333351	0.351765202587098
3	47641398	47843421	HAP_2	0.0643478260869565	-0.10098006944844	0.118128222169208	0.393007080974785
3	47641398	47843421	HAP_3	0.119130434782609	0.0278785655078596	0.103854794376413	0.788460755037452
3	47641398	47843421	HAP_4	0.205217391304348	-0.0383389733709995	0.0470050536829447	0.415054386288
3	47641398	47843421	HAP_5	0.195652173913043	-0.0685964463440889	0.0459399196491857	0.135951949702717
3	47641398	47843421	HAP_6	0.0921739130434783	0.00373015381316084	0.103356875728684	0.97122337876635
3	47715786	47868042	HAP_1	0.0643478260869565	-0.10098006944844	0.118128222169208	0.393007080974785
3	47715786	47868042	HAP_2	0.201739130434783	-0.0518625118161818	0.0430625664711691	0.228960302578014
3	47715786	47868042	HAP_3	0.0930434782608696	0.00373015381316084	0.103356875728684	0.97122337876635
3	47715786	47868042	HAP_4	0.0939130434782609	-0.0710636643825326	0.0762530789333351	0.351765202587098
3	47715786	47868042	HAP_5	0.161739130434783	-0.00162424375317573	0.0657918794213645	0.980312907112231
3	47715786	47868042	HAP_6	0.205217391304348	-0.0383389733709995	0.0470050536829447	0.415054386288
3	47762667	47929293	HAP_1	0.0643478260869565	-0.10098006944844	0.118128222169208	0.393007080974785
3	47762667	47929293	HAP_2	0.205217391304348	-0.0518625118161818	0.0430625664711691	0.228960302578014
3	47762667	47929293	HAP_3	0.161739130434783	-0.00162424375317573	0.0657918794213645	0.980312907112231
3	47762667	47929293	HAP_4	0.108695652173913	-0.0245674983696776	0.073524361232386	0.738397866049375
3	47762667	47929293	HAP_5	0.290434782608696	-0.011684126635571	0.0311346968349367	0.707596272647365
3	47823219	47972210	HAP_1	0.610434782608696	-0.0208242324637082	0.018198221624647	0.252986201357785
3	47823219	47972210	HAP_2	0.119130434782609	0.0681581393716668	0.118981085729277	0.566976371706537
3	47862687	48025914	HAP_1	0.119130434782609	0.0681581393716668	0.118981085729277	0.566976371706537
3	47862687	48025914	HAP_2	0.624347826086956	-0.0126123192828052	0.0181527430850859	0.487474919239504
3	47889086	48091594	HAP_1	0.540869565217391	-0.0396176750266984	0.0193589771744744	0.0411743092295352
3	47889086	48091594	HAP_2	0.0852173913043478	-0.0693565091484906	0.0806592893659704	0.390227309855289
3	47889086	48091594	HAP_3	0.118260869565217	0.0681581393716668	0.118981085729277	0.566976371706537
3	47955565	48142584	HAP_1	0.197391304347826	-0.0685964463440889	0.0459399196491857	0.135951949702717
3	47955565	48142584	HAP_2	0.2	-0.0354742270984742	0.0482403357162615	0.462424341282195
3	47955565	48142584	HAP_3	0.135652173913043	-0.0907000997146879	0.0587824885447513	0.123398926919612
3	47955565	48142584	HAP_4	0.117391304347826	0.0681581393716668	0.118981085729277	0.566976371706537
3	48006297	48234094	HAP_1	0.118260869565217	0.0681581393716668	0.118981085729277	0.566976371706537
3	48006297	48234094	HAP_2	0.193913043478261	-0.0685964463440889	0.0459399196491857	0.135951949702717
3	48006297	48234094	HAP_3	0.2	-0.0354742270984742	0.0482403357162615	0.462424341282195
3	48006297	48234094	HAP_4	0.0721739130434783	-0.0949863028999148	0.104171302193057	0.36225025688617
3	48077344	48280647	HAP_1	0.194782608695652	-0.0685964463440889	0.0459399196491857	0.135951949702717
3	48077344	48280647	HAP_2	0.199130434782609	-0.0354742270984742	0.0482403357162615	0.462424341282195
3	48077344	48280647	HAP_3	0.115652173913043	0.0681581393716668	0.118981085729277	0.566976371706537
3	48077344	48280647	HAP_4	0.0721739130434783	-0.0949863028999148	0.104171302193057	0.36225025688617
3	48122941	48343293	HAP_1	0.195652173913043	-0.0707143744313445	0.0449596950677624	0.1163188103319
3	48122941	48343293	HAP_2	0.115652173913043	0.0681581393716668	0.118981085729277	0.566976371706537
3	48122941	48343293	HAP_3	0.0721739130434783	-0.0949863028999148	0.104171302193057	0.36225025688617
3	48122941	48343293	HAP_4	0.217391304347826	-0.0345839170183755	0.044327301854451	0.435604862180935
3	48191758	48400929	HAP_1	0.195652173913043	-0.0707143744313445	0.0449596950677624	0.1163188103319
3	48191758	48400929	HAP_2	0.22695652173913	-0.00133765758595553	0.0402914244038374	0.973527235931938
3	48191758	48400929	HAP_3	0.115652173913043	0.0681581393716668	0.118981085729277	0.566976371706537
3	48191758	48400929	HAP_4	0.0739130434782609	-0.0949863028999148	0.104171302193057	0.36225025688617
3	48259870	48428670	HAP_1	0.195652173913043	-0.0707143744313445	0.0449596950677624	0.1163188103319
3	48259870	48428670	HAP_2	0.224347826086957	-0.00133765758595553	0.0402914244038374	0.973527235931938
3	48259870	48428670	HAP_3	0.0843478260869565	-0.0918003189823706	0.0939719935548477	0.329043824464793
3	48259870	48428670	HAP_4	0.114782608695652	0.0681581393716668	0.118981085729277	0.566976371706537
3	48320621	48462009	HAP_1	0.184347826086957	-0.0650315385919584	0.0469414414134374	0.166487157673887
3	48320621	48462009	HAP_2	0.224347826086957	-0.00133765758595553	0.0402914244038374	0.973527235931938
3	48320621	48462009	HAP_3	0.117391304347826	0.0681581393716668	0.118981085729277	0.566976371706537
3	48320621	48462009	HAP_4	0.0843478260869565	-0.0918003189823706	0.0939719935548477	0.329043824464793
3	48393979	48502430	HAP_1	0.226086956521739	-0.0141377696396373	0.0369025442107734	0.70178234922609
3	48393979	48502430	HAP_2	0.0791304347826087	-0.0949863028999148	0.104171302193057	0.36225025688617
3	48393979	48502430	HAP_3	0.0947826086956522	-0.100003249576987	0.118369131498509	0.398558400147149
3	48393979	48502430	HAP_4	0.225217391304348	-0.00133765758595553	0.0402914244038374	0.973527235931938
3	48393979	48502430	HAP_5	0.118260869565217	0.0681581393716668	0.118981085729277	0.566976371706537
3	48412319	48541890	HAP_1	0.226086956521739	-0.0141377696396373	0.0369025442107734	0.70178234922609
3	48412319	48541890	HAP_2	0.0791304347826087	-0.0949863028999148	0.104171302193057	0.36225025688617
3	48412319	48541890	HAP_3	0.225217391304348	-0.00133765758595553	0.0402914244038374	0.973527235931938
3	48412319	48541890	HAP_4	0.118260869565217	0.0681581393716668	0.118981085729277	0.566976371706537
3	48412319	48541890	HAP_5	0.0947826086956522	-0.100003249576987	0.118369131498509	0.398558400147149
3	48438823	48570687	HAP_1	0.22695652173913	-0.00133765758595553	0.0402914244038374	0.973527235931938
3	48438823	48570687	HAP_2	0.0947826086956522	-0.100003249576987	0.118369131498509	0.398558400147149
3	48438823	48570687	HAP_3	0.281739130434783	-0.0133538592900954	0.0312528077746753	0.669335335400329
3	48438823	48570687	HAP_4	0.124347826086957	0.0300794652694251	0.102847141895204	0.770037007228635
3	48438823	48570687	HAP_5	0.0791304347826087	-0.0949863028999148	0.104171302193057	0.36225025688617
3	48490078	48632113	HAP_1	0.215652173913043	-0.0644355471491624	0.0399644425440767	0.107453287758048
3	48490078	48632113	HAP_2	0.124347826086957	0.0300794652694251	0.102847141895204	0.770037007228635
3	48490078	48632113	HAP_3	0.234782608695652	-0.00458095231603968	0.0395643264017497	0.907864362290445
3	48490078	48632113	HAP_4	0.0791304347826087	-0.0949863028999148	0.104171302193057	0.36225025688617
3	48490078	48632113	HAP_5	0.0947826086956522	-0.100003249576987	0.118369131498509	0.398558400147149
3	48536061	48677917	HAP_1	0.500869565217391	-0.052295873103187	0.0202174564190701	0.00994102982087809
3	48536061	48677917	HAP_2	0.124347826086957	0.0300794652694251	0.102847141895204	0.770037007228635
3	48536061	48677917	HAP_3	0.0791304347826087	-0.0949863028999148	0.104171302193057	0.36225025688617
3	48536061	48677917	HAP_4	0.0947826086956522	-0.100003249576987	0.118369131498509	0.398558400147149
3	48553484	48740548	HAP_1	0.21304347826087	-0.0491423006185625	0.0402743578703788	0.222905251983683
3	48553484	48740548	HAP_2	0.227826086956522	-0.00502635400987414	0.0397252712788718	0.899359341887319
3	48553484	48740548	HAP_3	0.12	0.0681581393716668	0.118981085729277	0.566976371706537
3	48553484	48740548	HAP_4	0.0791304347826087	-0.0949863028999148	0.104171302193057	0.36225025688617
3	48553484	48740548	HAP_5	0.0947826086956522	-0.100003249576987	0.118369131498509	0.398558400147149
3	48613050	48797197	HAP_1	0.134782608695652	0.0266771087422073	0.102897868898327	0.795531020991636
3	48613050	48797197	HAP_2	0.0791304347826087	-0.0949863028999148	0.104171302193057	0.36225025688617
3	48613050	48797197	HAP_3	0.13304347826087	0.0135361998210206	0.0583151056074288	0.816528011358236
3	48613050	48797197	HAP_4	0.227826086956522	-0.0205649704201144	0.0390102761706785	0.59828493626702
3	48613050	48797197	HAP_5	0.227826086956522	-0.00502635400987414	0.0397252712788718	0.899359341887319
3	48656979	48821290	HAP_1	0.143478260869565	0.0266771087422073	0.102897868898327	0.795531020991636
3	48656979	48821290	HAP_2	0.231304347826087	-0.0234480054425282	0.0383991495044331	0.541685682382516
3	48656979	48821290	HAP_3	0.227826086956522	-0.00502635400987414	0.0397252712788718	0.899359341887319
3	48656979	48821290	HAP_4	0.116521739130435	0.105979173263366	0.0696805978890447	0.12884030706937
3	48656979	48821290	HAP_5	0.131304347826087	0.023504279263902	0.0607730835628905	0.699084168806385
3	48726026	48857136	HAP_1	0.0921739130434783	-0.0949863028999148	0.104171302193057	0.36225025688617
3	48726026	48857136	HAP_2	0.131304347826087	0.023504279263902	0.0607730835628905	0.699084168806385
3	48726026	48857136	HAP_3	0.143478260869565	0.0266771087422073	0.102897868898327	0.795531020991636
3	48726026	48857136	HAP_4	0.174782608695652	-0.0644662772284837	0.0495046711532934	0.193372518545563
3	48726026	48857136	HAP_5	0.227826086956522	-0.00502635400987414	0.0397252712788718	0.899359341887319
3	48781629	48893311	HAP_1	0.2	-0.00980425627029152	0.0506940076772999	0.846715047905448
3	48781629	48893311	HAP_2	0.131304347826087	0.023504279263902	0.0607730835628905	0.699084168806385
3	48781629	48893311	HAP_3	0.357391304347826	-0.0107655405408185	0.0260945483011028	0.680087084786755
3	48781629	48893311	HAP_4	0.174782608695652	-0.0644662772284837	0.0495046711532934	0.193372518545563
3	48815883	48945239	HAP_1	0.2	-0.00980425627029152	0.0506940076772999	0.846715047905448
3	48815883	48945239	HAP_2	0.128695652173913	-0.0983921779978908	0.0789562483766364	0.213224585492558
3	48815883	48945239	HAP_3	0.227826086956522	-0.00502635400987414	0.0397252712788718	0.899359341887319
3	48815883	48945239	HAP_4	0.131304347826087	0.023504279263902	0.0607730835628905	0.699084168806385
3	48815883	48945239	HAP_5	0.174782608695652	-0.0644662772284837	0.0495046711532934	0.193372518545563
3	48851020	49020216	HAP_1	0.128695652173913	-0.0983921779978908	0.0789562483766364	0.213224585492558
3	48851020	49020216	HAP_2	0.227826086956522	-0.00502635400987414	0.0397252712788718	0.899359341887319
3	48851020	49020216	HAP_3	0.12695652173913	0.0681581393716668	0.118981085729277	0.566976371706537
3	48851020	49020216	HAP_4	0.0582608695652174	0.132348163136744	0.119488709860156	0.268499500649678
3	48851020	49020216	HAP_5	0.175652173913043	-0.0644662772284837	0.0495046711532934	0.193372518545563
3	48851020	49020216	HAP_6	0.13304347826087	0.0135361998210206	0.0583151056074288	0.816528011358236
3	48882647	49077471	HAP_1	0.175652173913043	-0.0644662772284837	0.0495046711532934	0.193372518545563
3	48882647	49077471	HAP_2	0.128695652173913	-0.0983921779978908	0.0789562483766364	0.213224585492558
3	48882647	49077471	HAP_3	0.227826086956522	-0.00502635400987414	0.0397252712788718	0.899359341887319
3	48882647	49077471	HAP_4	0.13304347826087	0.0135361998210206	0.0583151056074288	0.816528011358236
3	48882647	49077471	HAP_5	0.12695652173913	0.0681581393716668	0.118981085729277	0.566976371706537
3	48928436	49141481	HAP_1	0.22695652173913	-0.00502635400987414	0.0397252712788718	0.899359341887319
3	48928436	49141481	HAP_2	0.176521739130435	-0.0644662772284837	0.0495046711532934	0.193372518545563
3	48928436	49141481	HAP_3	0.128695652173913	-0.0983921779978908	0.0789562483766364	0.213224585492558
3	48928436	49141481	HAP_4	0.12695652173913	0.0681581393716668	0.118981085729277	0.566976371706537
3	48928436	49141481	HAP_5	0.13304347826087	0.0135361998210206	0.0583151056074288	0.816528011358236
3	49000960	49193461	HAP_1	0.22695652173913	-0.00502635400987414	0.0397252712788718	0.899359341887319
3	49000960	49193461	HAP_2	0.127826086956522	0.0681581393716668	0.118981085729277	0.566976371706537
3	49000960	49193461	HAP_3	0.175652173913043	-0.0644662772284837	0.0495046711532934	0.193372518545563
3	49000960	49193461	HAP_4	0.21304347826087	-0.0139355153665226	0.0415555896532945	0.737488972289867
3	49000960	49193461	HAP_5	0.0495652173913043	-0.0977584081845683	0.120216907893899	0.416457208776694
3	49053024	49236960	HAP_1	0.214782608695652	-0.00946725228838803	0.0407777594079943	0.816492781458096
3	49053024	49236960	HAP_2	0.0495652173913043	-0.0977584081845683	0.120216907893899	0.416457208776694
3	49053024	49236960	HAP_3	0.154782608695652	0.0457223530009113	0.0843674589200279	0.588072577811425
3	49053024	49236960	HAP_4	0.22695652173913	-0.00502635400987414	0.0397252712788718	0.899359341887319
3	49053024	49236960	HAP_5	0.175652173913043	-0.0644662772284837	0.0495046711532934	0.193372518545563
3	49124982	49274293	HAP_1	0.216521739130435	-0.00946725228838803	0.0407777594079943	0.816492781458096
3	49124982	49274293	HAP_2	0.0495652173913043	-0.0977584081845683	0.120216907893899	0.416457208776694
3	49124982	49274293	HAP_3	0.154782608695652	0.0457223530009113	0.0843674589200279	0.588072577811425
3	49124982	49274293	HAP_4	0.22695652173913	-0.00502635400987414	0.0397252712788718	0.899359341887319
3	49124982	49274293	HAP_5	0.175652173913043	-0.0644662772284837	0.0495046711532934	0.193372518545563
3	49181271	49300024	HAP_1	0.22695652173913	-0.00502635400987414	0.0397252712788718	0.899359341887319
3	49181271	49300024	HAP_2	0.175652173913043	-0.0644662772284837	0.0495046711532934	0.193372518545563
3	49181271	49300024	HAP_3	0.108695652173913	-0.0950222906302521	0.118531428732836	0.423086598087232
3	49181271	49300024	HAP_4	0.135652173913043	0.024048498378587	0.0602793344866215	0.690080881668688
3	49181271	49300024	HAP_5	0.167826086956522	-0.0117420038110993	0.059940435893133	0.844763523789509
3	49181271	49300024	HAP_6	0.120869565217391	-0.0393123259424156	0.0743841775942007	0.597358298073166
3	49229422	49334548	HAP_1	0.120869565217391	-0.0393123259424156	0.0743841775942007	0.597358298073166
3	49229422	49334548	HAP_2	0.227826086956522	0.0104321240504676	0.0389942923855255	0.789159644534749
3	49229422	49334548	HAP_3	0.293913043478261	-0.0366537337815821	0.0328890117937813	0.2655550618939
3	49229422	49334548	HAP_4	0.147826086956522	-0.00281593797613882	0.0557209506545763	0.959712874557976
3	49229422	49334548	HAP_5	0.167826086956522	-0.0117420038110993	0.059940435893133	0.844763523789509
3	49263358	49373826	HAP_1	0.399130434782609	-0.0284877892563584	0.0255622988766976	0.265564469319107
3	49263358	49373826	HAP_2	0.373913043478261	0.00811172218261013	0.0260773042688542	0.755866972653791
3	49263358	49373826	HAP_3	0.164347826086957	-0.0117420038110993	0.059940435893133	0.844763523789509
3	49288006	49395594	HAP_1	0.399130434782609	-0.0284877892563584	0.0255622988766976	0.265564469319107
3	49288006	49395594	HAP_2	0.373913043478261	0.00811172218261013	0.0260773042688542	0.755866972653791
3	49288006	49395594	HAP_3	0.163478260869565	-0.0117420038110993	0.059940435893133	0.844763523789509
3	49323084	49434992	HAP_1	0.167826086956522	-0.0117420038110993	0.059940435893133	0.844763523789509
3	49323084	49434992	HAP_2	0.091304347826087	-0.10184659468188	0.0861927721462904	0.237858607673417
3	49323084	49434992	HAP_3	0.480869565217391	0.000437448639443131	0.0212150497252357	0.98355631846393
3	49323084	49434992	HAP_4	0.171304347826087	-0.0644662772284837	0.0495046711532934	0.193372518545563
3	49367331	49457668	HAP_1	0.151304347826087	0.00455110805032502	0.0627140089657878	0.942174722879287
3	49367331	49457668	HAP_2	0.091304347826087	-0.10184659468188	0.0861927721462904	0.237858607673417
3	49367331	49457668	HAP_3	0.480869565217391	0.000437448639443131	0.0212150497252357	0.98355631846393
3	49367331	49457668	HAP_4	0.175652173913043	-0.0644662772284837	0.0495046711532934	0.193372518545563
3	49391031	49492802	HAP_1	0.152173913043478	0.00455110805032502	0.0627140089657878	0.942174722879287
3	49391031	49492802	HAP_2	0.091304347826087	-0.10184659468188	0.0861927721462904	0.237858607673417
3	49391031	49492802	HAP_3	0.480869565217391	0.000437448639443131	0.0212150497252357	0.98355631846393
3	49391031	49492802	HAP_4	0.175652173913043	-0.0644662772284837	0.0495046711532934	0.193372518545563
3	49425400	49510581	HAP_1	0.0852173913043478	-0.10184659468188	0.0861927721462904	0.237858607673417
3	49425400	49510581	HAP_2	0.0530434782608696	0.299232392902989	0.118412105526169	0.0117759595504899
3	49425400	49510581	HAP_3	0.468695652173913	0.00456568233485612	0.0213966897824652	0.831105897677435
3	49425400	49510581	HAP_4	0.175652173913043	-0.0644662772284837	0.0495046711532934	0.193372518545563
3	49425400	49510581	HAP_5	0.152173913043478	0.00455110805032502	0.0627140089657878	0.942174722879287
3	49443623	49529954	HAP_1	0.0852173913043478	-0.10184659468188	0.0861927721462904	0.237858607673417
3	49443623	49529954	HAP_2	0.203478260869565	0.0359224625846954	0.0439035325539962	0.413582070385003
3	49443623	49529954	HAP_3	0.22695652173913	-0.00502635400987414	0.0397252712788718	0.899359341887319
3	49443623	49529954	HAP_4	0.175652173913043	-0.0644662772284837	0.0495046711532934	0.193372518545563
3	49443623	49529954	HAP_5	0.168695652173913	0.0371877252582823	0.0604004909020681	0.538351156764764
3	49443623	49529954	HAP_6	0.0660869565217391	0.341536365962396	0.0914534770787064	0.000207237698915452
3	49485613	49551144	HAP_1	0.152173913043478	0.00455110805032502	0.0627140089657878	0.942174722879287
3	49485613	49551144	HAP_2	0.203478260869565	0.0359224625846954	0.0439035325539962	0.413582070385003
3	49485613	49551144	HAP_3	0.22695652173913	-0.00502635400987414	0.0397252712788718	0.899359341887319
3	49485613	49551144	HAP_4	0.175652173913043	-0.0644662772284837	0.0495046711532934	0.193372518545563
3	49485613	49551144	HAP_5	0.0591304347826087	-0.0990264265692885	0.105102321678791	0.346499857828613
3	49485613	49551144	HAP_6	0.0347826086956522	0.396707673975211	0.117880879424566	0.000816711602041617
3	49505544	49605231	HAP_1	0.391304347826087	0.022474776803564	0.0246391318594892	0.362076748846669
3	49505544	49605231	HAP_2	0.0521739130434783	0.270549121708173	0.102346766308013	0.00843550620936729
3	49505544	49605231	HAP_3	0.402608695652174	-0.0500486381972982	0.0242863955994035	0.0397847284727042
3	49505544	49605231	HAP_4	0.0556521739130435	-0.0990264265692885	0.105102321678791	0.346499857828613
3	49526251	49630796	HAP_1	0.402608695652174	-0.0500486381972982	0.0242863955994035	0.0397847284727042
3	49526251	49630796	HAP_2	0.391304347826087	0.022474776803564	0.0246391318594892	0.362076748846669
3	49526251	49630796	HAP_3	0.0521739130434783	0.270549121708173	0.102346766308013	0.00843550620936729
3	49526251	49630796	HAP_4	0.0556521739130435	-0.0990264265692885	0.105102321678791	0.346499857828613
3	49542700	49704431	HAP_1	0.305217391304348	0.00336510869829153	0.0309189245960056	0.913370990632932
3	49542700	49704431	HAP_2	0.402608695652174	-0.0500486381972982	0.0242863955994035	0.0397847284727042
3	49542700	49704431	HAP_3	0.0556521739130435	-0.0990264265692885	0.105102321678791	0.346499857828613
3	49574985	49730787	HAP_1	0.22695652173913	-0.00502635400987414	0.0397252712788718	0.899359341887319
3	49574985	49730787	HAP_2	0.175652173913043	-0.0644662772284837	0.0495046711532934	0.193372518545563
3	49574985	49730787	HAP_3	0.0556521739130435	-0.0990264265692885	0.105102321678791	0.346499857828613
3	49574985	49730787	HAP_4	0.250434782608696	-0.00687530977566848	0.0390434129555585	0.860283547840995
3	49619042	49746094	HAP_1	0.0556521739130435	-0.0990264265692885	0.105102321678791	0.346499857828613
3	49619042	49746094	HAP_2	0.22695652173913	-0.00502635400987414	0.0397252712788718	0.899359341887319
3	49619042	49746094	HAP_3	0.175652173913043	-0.0644662772284837	0.0495046711532934	0.193372518545563
3	49619042	49746094	HAP_4	0.250434782608696	-0.00687530977566848	0.0390434129555585	0.860283547840995
3	49619042	49746094	HAP_5	0.0643478260869565	-0.0950571158944091	0.102261358069093	0.353002853387071
3	49675442	49786485	HAP_1	0.226086956521739	-0.00502635400987414	0.0397252712788718	0.899359341887319
3	49675442	49786485	HAP_2	0.0565217391304348	-0.0990264265692885	0.105102321678791	0.346499857828613
3	49675442	49786485	HAP_3	0.175652173913043	-0.0644662772284837	0.0495046711532934	0.193372518545563
3	49675442	49786485	HAP_4	0.252173913043478	-0.00687530977566848	0.0390434129555585	0.860283547840995
3	49723286	49846704	HAP_1	0.176521739130435	-0.0644662772284837	0.0495046711532934	0.193372518545563
3	49723286	49846704	HAP_2	0.155652173913043	0.00455110805032502	0.0627140089657878	0.942174722879287
3	49723286	49846704	HAP_3	0.140869565217391	0.024048498378587	0.0602793344866215	0.690080881668688
3	49723286	49846704	HAP_4	0.226086956521739	-0.00502635400987414	0.0397252712788718	0.899359341887319
3	49723286	49846704	HAP_5	0.0565217391304348	-0.0990264265692885	0.105102321678791	0.346499857828613
3	49740452	49898786	HAP_1	0.209565217391304	-0.0455186715325611	0.0459886636751821	0.322707477185109
3	49740452	49898786	HAP_2	0.0565217391304348	-0.0990264265692885	0.105102321678791	0.346499857828613
3	49740452	49898786	HAP_3	0.176521739130435	-0.0644662772284837	0.0495046711532934	0.193372518545563
3	49740452	49898786	HAP_4	0.129565217391304	0.0681581393716668	0.118981085729277	0.566976371706537
3	49740452	49898786	HAP_5	0.139130434782609	0.024048498378587	0.0602793344866215	0.690080881668688
3	49773084	49965823	HAP_1	0.208695652173913	-0.0689260195672112	0.0443405641705953	0.120635583672959
3	49773084	49965823	HAP_2	0.0878260869565217	0.0178517718434313	0.104216825530116	0.864053839786783
3	49773084	49965823	HAP_3	0.129565217391304	0.0681581393716668	0.118981085729277	0.566976371706537
3	49773084	49965823	HAP_4	0.209565217391304	-0.0455186715325611	0.0459886636751821	0.322707477185109
3	49773084	49965823	HAP_5	0.0565217391304348	-0.0990264265692885	0.105102321678791	0.346499857828613
3	49773084	49965823	HAP_6	0.14	0.024048498378587	0.0602793344866215	0.690080881668688
3	49822694	50076837	HAP_1	0.208695652173913	-0.0689260195672112	0.0443405641705953	0.120635583672959
3	49822694	50076837	HAP_2	0.208695652173913	-0.0455186715325611	0.0459886636751821	0.322707477185109
3	49822694	50076837	HAP_3	0.0565217391304348	-0.0990264265692885	0.105102321678791	0.346499857828613
3	49822694	50076837	HAP_4	0.228695652173913	0.00330968349870364	0.0424586860289994	0.937895028822659
3	49880625	50148119	HAP_1	0.208695652173913	-0.0455186715325611	0.0459886636751821	0.322707477185109
3	49880625	50148119	HAP_2	0.208695652173913	-0.0689260195672112	0.0443405641705953	0.120635583672959
3	49880625	50148119	HAP_3	0.0565217391304348	-0.0990264265692885	0.105102321678791	0.346499857828613
3	49880625	50148119	HAP_4	0.0782608695652174	0.13816643415272	0.0917895137068371	0.132820860206152
3	49880625	50148119	HAP_5	0.228695652173913	0.00330968349870364	0.0424586860289994	0.937895028822659
3	49931172	50268856	HAP_1	0.208695652173913	-0.0689260195672112	0.0443405641705953	0.120635583672959
3	49931172	50268856	HAP_2	0.0565217391304348	-0.0990264265692885	0.105102321678791	0.346499857828613
3	49931172	50268856	HAP_3	0.208695652173913	-0.0455186715325611	0.0459886636751821	0.322707477185109
3	49931172	50268856	HAP_4	0.194782608695652	-0.00231752371307066	0.0460496183510771	0.95987995621484
3	50043674	50357000	HAP_1	0.194782608695652	-0.00231752371307066	0.0460496183510771	0.95987995621484
3	50043674	50357000	HAP_2	0.0565217391304348	-0.0990264265692885	0.105102321678791	0.346499857828613
3	50043674	50357000	HAP_3	0.489565217391304	-0.0353641706350532	0.0203285663916791	0.0824715916146241
3	50121004	50439709	HAP_1	0.138260869565217	-0.0593881298913127	0.0776208863895488	0.44453017513183
3	50121004	50439709	HAP_2	0.0565217391304348	-0.0990264265692885	0.105102321678791	0.346499857828613
3	50121004	50439709	HAP_3	0.20695652173913	-0.0683750035770191	0.0442377800462637	0.122758135191532
3	50121004	50439709	HAP_4	0.254782608695652	-0.0361506511247181	0.0389290921791113	0.353480488204377
3	50225937	50494602	HAP_1	0.0565217391304348	-0.0990264265692885	0.105102321678791	0.346499857828613
3	50225937	50494602	HAP_2	0.138260869565217	-0.0593881298913127	0.0776208863895488	0.44453017513183
3	50225937	50494602	HAP_3	0.20695652173913	-0.0683750035770191	0.0442377800462637	0.122758135191532
3	50225937	50494602	HAP_4	0.254782608695652	-0.0361506511247181	0.0389290921791113	0.353480488204377
3	50331512	50541396	HAP_1	0.0565217391304348	-0.0990264265692885	0.105102321678791	0.346499857828613
3	50331512	50541396	HAP_2	0.20695652173913	-0.0683750035770191	0.0442377800462637	0.122758135191532
3	50331512	50541396	HAP_3	0.254782608695652	-0.0361506511247181	0.0389290921791113	0.353480488204377
3	50412655	50609398	HAP_1	0.206086956521739	-0.0683750035770191	0.0442377800462637	0.122758135191532
3	50412655	50609398	HAP_2	0.253913043478261	-0.0361506511247181	0.0389290921791113	0.353480488204377
3	50412655	50609398	HAP_3	0.0565217391304348	-0.0990264265692885	0.105102321678791	0.346499857828613
3	50483946	50656021	HAP_1	0.206086956521739	-0.0683750035770191	0.0442377800462637	0.122758135191532
3	50483946	50656021	HAP_2	0.26695652173913	-0.0460006953934843	0.0374448787995568	0.219776909761184
3	50483946	50656021	HAP_3	0.0565217391304348	-0.0990264265692885	0.105102321678791	0.346499857828613
3	50525898	50754020	HAP_1	0.253913043478261	-0.0387783350364229	0.0383173112404845	0.311958385437051
3	50525898	50754020	HAP_2	0.262608695652174	-0.0155167062091988	0.0355612519473681	0.662759481033079
3	50591336	50824705	HAP_1	0.24695652173913	-0.0121341384234086	0.0385275310457216	0.752918634689453
3	50591336	50824705	HAP_2	0.254782608695652	-0.0387783350364229	0.0383173112404845	0.311958385437051
3	50645735	50907987	HAP_1	0.119130434782609	-0.0470258257159764	0.0915968106598912	0.607873133966134
3	50645735	50907987	HAP_2	0.24695652173913	-0.0121341384234086	0.0385275310457216	0.752918634689453
3	50645735	50907987	HAP_3	0.255652173913043	-0.0387783350364229	0.0383173112404845	0.311958385437051
3	50733030	50981849	HAP_1	0.24695652173913	-0.0121341384234086	0.0385275310457216	0.752918634689453
3	50733030	50981849	HAP_2	0.255652173913043	-0.0387783350364229	0.0383173112404845	0.311958385437051
3	50801685	51050192	HAP_1	0.255652173913043	-0.0387783350364229	0.0383173112404845	0.311958385437051
3	50801685	51050192	HAP_2	0.139130434782609	-0.0293939847413883	0.0663878758768927	0.658108733799041
3	50801685	51050192	HAP_3	0.261739130434783	-0.0155167062091988	0.0355612519473681	0.662759481033079
3	50874871	51099874	HAP_1	0.261739130434783	-0.0155167062091988	0.0355612519473681	0.662759481033079
3	50874871	51099874	HAP_2	0.194782608695652	-0.02199578302173	0.0475450514279632	0.643808428495564
3	50874871	51099874	HAP_3	0.255652173913043	-0.0387783350364229	0.0383173112404845	0.311958385437051
3	50954624	51148496	HAP_1	0.295652173913043	0.00133645165176236	0.0297959961932112	0.964240095376805
3	50954624	51148496	HAP_2	0.261739130434783	-0.0155167062091988	0.0355612519473681	0.662759481033079
3	50954624	51148496	HAP_3	0.255652173913043	-0.0387783350364229	0.0383173112404845	0.311958385437051
3	51037086	51208000	HAP_1	0.858260869565217	-0.0285073494222296	0.0205640956339859	0.166214780592122
3	51085271	51290285	HAP_1	0.507826086956522	0.0140523530547176	0.0209244971809996	0.502130739425539
3	51085271	51290285	HAP_2	0.350434782608696	-0.00855628836400084	0.02698363119198	0.751291702099341
3	51126537	51324398	HAP_1	0.254782608695652	-0.0387783350364229	0.0383173112404845	0.311958385437051
3	51126537	51324398	HAP_2	0.253913043478261	0.0222151125538084	0.033782691993717	0.511071766708813
3	51126537	51324398	HAP_3	0.315652173913043	-0.0361287532743187	0.0301279351904742	0.230964140993958
3	51187001	51352377	HAP_1	0.255652173913043	-0.0412837041554236	0.0377519096490113	0.274619684549084
3	51187001	51352377	HAP_2	0.158260869565217	0.0231631144754239	0.0599696732917157	0.699459830986601
3	51187001	51352377	HAP_3	0.261739130434783	-0.0155167062091988	0.0355612519473681	0.662759481033079
3	51260092	51414317	HAP_1	0.256521739130435	-0.0412837041554236	0.0377519096490113	0.274619684549084
3	51260092	51414317	HAP_2	0.154782608695652	0.0362485363460607	0.0625335032595087	0.56237227099687
3	51260092	51414317	HAP_3	0.0643478260869565	-0.0919652084635437	0.117995066890836	0.436072933122736
3	51260092	51414317	HAP_4	0.261739130434783	-0.0155167062091988	0.0355612519473681	0.662759481033079
3	51312701	51467812	HAP_1	0.115652173913043	-0.0781237948692878	0.0776788533807194	0.314979267294534
3	51312701	51467812	HAP_2	0.261739130434783	-0.0155167062091988	0.0355612519473681	0.662759481033079
3	51312701	51467812	HAP_3	0.299130434782609	-0.0343880239886099	0.0315435840207522	0.276103303231946
3	51348593	51534832	HAP_1	0.414782608695652	-0.00880026967199338	0.0235942374721566	0.709301091696136
3	51348593	51534832	HAP_2	0.261739130434783	-0.0155167062091988	0.0355612519473681	0.662759481033079
3	51397851	51601640	HAP_1	0.414782608695652	-0.00880026967199338	0.0235942374721566	0.709301091696136
3	51397851	51601640	HAP_2	0.261739130434783	-0.0155167062091988	0.0355612519473681	0.662759481033079
3	51450352	51644934	HAP_1	0.402608695652174	-0.0121820719959391	0.0243247739754609	0.616701445916967
3	51450352	51644934	HAP_2	0.261739130434783	-0.0155167062091988	0.0355612519473681	0.662759481033079
3	51511370	51700414	HAP_1	0.139130434782609	0.0609659734789501	0.0729620782107528	0.403743847601798
3	51511370	51700414	HAP_2	0.263478260869565	-0.0401060038698186	0.0364911367677145	0.272211833539006
3	51511370	51700414	HAP_3	0.26	-0.0155167062091988	0.0355612519473681	0.662759481033079
3	51581058	51767127	HAP_1	0.139130434782609	0.0609659734789501	0.0729620782107528	0.403743847601798
3	51581058	51767127	HAP_2	0.276521739130435	-0.0486085841377714	0.035264254432326	0.168625349078551
3	51581058	51767127	HAP_3	0.26	-0.0155167062091988	0.0355612519473681	0.662759481033079
3	51625928	51803004	HAP_1	0.103478260869565	-0.0620945183476119	0.0915219203129673	0.497755491409341
3	51625928	51803004	HAP_2	0.0634782608695652	0.0790236277360571	0.12051371606433	0.512270641334041
3	51625928	51803004	HAP_3	0.26695652173913	-0.0482183396538634	0.0369206346844681	0.192086935866884
3	51625928	51803004	HAP_4	0.259130434782609	-0.0155167062091988	0.0355612519473681	0.662759481033079
3	51677784	51876050	HAP_1	0.259130434782609	-0.0155167062091988	0.0355612519473681	0.662759481033079
3	51677784	51876050	HAP_2	0.06	-0.079642712535916	0.118819789175147	0.502953654293132
3	51677784	51876050	HAP_3	0.257391304347826	-0.0342436025333559	0.0370594552565387	0.355873516783091
3	51677784	51876050	HAP_4	0.117391304347826	-0.0163299740771875	0.102209840306505	0.873120370858843
3	51752726	51943679	HAP_1	0.257391304347826	-0.0342436025333559	0.0370594552565387	0.355873516783091
3	51752726	51943679	HAP_2	0.0617391304347826	-0.079642712535916	0.118819789175147	0.502953654293132
3	51752726	51943679	HAP_3	0.174782608695652	0.104901447699984	0.0571883965738811	0.0671359736855253
3	51752726	51943679	HAP_4	0.259130434782609	-0.0155167062091988	0.0355612519473681	0.662759481033079
3	51794353	52043390	HAP_1	0.0617391304347826	-0.079642712535916	0.118819789175147	0.502953654293132
3	51794353	52043390	HAP_2	0.174782608695652	0.120969583192756	0.059450196806979	0.0423392826644688
3	51794353	52043390	HAP_3	0.248695652173913	-0.0204637300057206	0.0396657873459136	0.606124507803669
3	51794353	52043390	HAP_4	0.25304347826087	-0.0155167062091988	0.0355612519473681	0.662759481033079
3	51853844	52110855	HAP_1	0.278260869565217	-0.0275106645556816	0.0350908080983969	0.433379248884115
3	51853844	52110855	HAP_2	0.394782608695652	-0.0105341919469876	0.0248248322689179	0.67147959412701
3	51853844	52110855	HAP_3	0.0608695652173913	-0.079642712535916	0.118819789175147	0.502953654293132
3	51918722	52143475	HAP_1	0.278260869565217	-0.0275106645556816	0.0350908080983969	0.433379248884115
3	51918722	52143475	HAP_2	0.0608695652173913	-0.079642712535916	0.118819789175147	0.502953654293132
3	51918722	52143475	HAP_3	0.37304347826087	-0.0076583245151149	0.0256570845091312	0.765441279398096
3	52016395	52188315	HAP_1	0.279130434782609	-0.0275106645556816	0.0350908080983969	0.433379248884115
3	52016395	52188315	HAP_2	0.0608695652173913	-0.079642712535916	0.118819789175147	0.502953654293132
3	52016395	52188315	HAP_3	0.377391304347826	-0.0104066081238954	0.0253771447887927	0.681905023433498
3	52087305	52229831	HAP_1	0.261739130434783	-0.0375614354231903	0.03646679662794	0.303444907067022
3	52087305	52229831	HAP_2	0.0617391304347826	-0.079642712535916	0.118819789175147	0.502953654293132
3	52087305	52229831	HAP_3	0.284347826086957	-0.0120187751432055	0.0331579728432342	0.717136997973524
3	52087305	52229831	HAP_4	0.0991304347826087	-0.0925514186776662	0.117754404180345	0.432216366033389
3	52134194	52264697	HAP_1	0.261739130434783	-0.0375614354231903	0.03646679662794	0.303444907067022
3	52134194	52264697	HAP_2	0.28	-0.00956315001885444	0.0335476966191634	0.775702196400026
3	52134194	52264697	HAP_3	0.0991304347826087	-0.0925514186776662	0.117754404180345	0.432216366033389
3	52134194	52264697	HAP_4	0.06	-0.079642712535916	0.118819789175147	0.502953654293132
3	52170401	52315447	HAP_1	0.261739130434783	-0.0375614354231903	0.03646679662794	0.303444907067022
3	52170401	52315447	HAP_2	0.28	-0.00956315001885444	0.0335476966191634	0.775702196400026
3	52170401	52315447	HAP_3	0.192173913043478	0.00223729811695793	0.04627875610006	0.96145929915192
3	52170401	52315447	HAP_4	0.06	-0.079642712535916	0.118819789175147	0.502953654293132
3	52170401	52315447	HAP_5	0.0782608695652174	-0.0989121536051095	0.0917194277402972	0.281308577336142
3	52208917	52379794	HAP_1	0.22	0.00526507721293116	0.0396121074340671	0.894307502414568
3	52208917	52379794	HAP_2	0.06	-0.079642712535916	0.118819789175147	0.502953654293132
3	52208917	52379794	HAP_3	0.263478260869565	-0.0375614354231903	0.03646679662794	0.303444907067022
3	52208917	52379794	HAP_4	0.28	-0.00956315001885444	0.0335476966191634	0.775702196400026
3	52208917	52379794	HAP_5	0.0782608695652174	-0.0989121536051095	0.0917194277402972	0.281308577336142
3	52257892	52421582	HAP_1	0.28	-0.00956315001885444	0.0335476966191634	0.775702196400026
3	52257892	52421582	HAP_2	0.06	-0.079642712535916	0.118819789175147	0.502953654293132
3	52257892	52421582	HAP_3	0.265217391304348	-0.0245593323195936	0.0357341614528253	0.492190556529843
3	52257892	52421582	HAP_4	0.153913043478261	-0.0521893498750833	0.0688038259406193	0.448455359848741
3	52257892	52421582	HAP_5	0.137391304347826	0.0120945178488029	0.0737054145539848	0.869717193110608
3	52291100	52471824	HAP_1	0.264347826086957	-0.038561685802189	0.0362652851133501	0.288092492986333
3	52291100	52471824	HAP_2	0.280869565217391	-0.00956315001885444	0.0335476966191634	0.775702196400026
3	52291100	52471824	HAP_3	0.06	-0.079642712535916	0.118819789175147	0.502953654293132
3	52357153	52527440	HAP_1	0.264347826086957	-0.038561685802189	0.0362652851133501	0.288092492986333
3	52357153	52527440	HAP_2	0.280869565217391	-0.00956315001885444	0.0335476966191634	0.775702196400026
3	52357153	52527440	HAP_3	0.06	-0.079642712535916	0.118819789175147	0.502953654293132
3	52416878	52606724	HAP_1	0.0582608695652174	-0.079642712535916	0.118819789175147	0.502953654293132
3	52416878	52606724	HAP_2	0.280869565217391	-0.00956315001885444	0.0335476966191634	0.775702196400026
3	52416878	52606724	HAP_3	0.261739130434783	-0.0363142668316969	0.0367094842775411	0.322974413613317
3	52446566	52654513	HAP_1	0.280869565217391	-0.00956315001885444	0.0335476966191634	0.775702196400026
3	52446566	52654513	HAP_2	0.275652173913043	-0.0279881023839597	0.0345031241630454	0.417608067071992
3	52446566	52654513	HAP_3	0.0582608695652174	-0.079642712535916	0.118819789175147	0.502953654293132
3	52506246	52691413	HAP_1	0.28	-0.00956315001885444	0.0335476966191634	0.775702196400026
3	52506246	52691413	HAP_2	0.0582608695652174	-0.079642712535916	0.118819789175147	0.502953654293132
3	52506246	52691413	HAP_3	0.276521739130435	-0.0155810828128746	0.0340449387265231	0.647372003226739
3	52589723	52749650	HAP_1	0.28	-0.0203904939466953	0.0333663584666634	0.541374270509225
3	52589723	52749650	HAP_2	0.300869565217391	-0.0174712769677235	0.032162628434158	0.587195991839709
3	52589723	52749650	HAP_3	0.0582608695652174	-0.079642712535916	0.118819789175147	0.502953654293132
3	52646737	52803152	HAP_1	0.300869565217391	-0.0174712769677235	0.032162628434158	0.587195991839709
3	52646737	52803152	HAP_2	0.28	-0.0203904939466953	0.0333663584666634	0.541374270509225
3	52646737	52803152	HAP_3	0.0582608695652174	-0.079642712535916	0.118819789175147	0.502953654293132
3	52684142	52857575	HAP_1	0.28	-0.0233160343074165	0.0330622769788719	0.480968233519871
3	52684142	52857575	HAP_2	0.300869565217391	-0.0174712769677235	0.032162628434158	0.587195991839709
3	52684142	52857575	HAP_3	0.0582608695652174	-0.079642712535916	0.118819789175147	0.502953654293132
3	52731425	52926663	HAP_1	0.0582608695652174	-0.079642712535916	0.118819789175147	0.502953654293132
3	52731425	52926663	HAP_2	0.279130434782609	-0.0233160343074165	0.0330622769788719	0.480968233519871
3	52731425	52926663	HAP_3	0.300869565217391	-0.0174712769677235	0.032162628434158	0.587195991839709
3	52783346	52995379	HAP_1	0.0582608695652174	-0.079642712535916	0.118819789175147	0.502953654293132
3	52783346	52995379	HAP_2	0.276521739130435	-0.0209921561852699	0.0333977039252336	0.529898488946466
3	52783346	52995379	HAP_3	0.280869565217391	-0.0214577078132474	0.0343079353433575	0.531933279967609
3	52846895	53042733	HAP_1	0.0582608695652174	-0.079642712535916	0.118819789175147	0.502953654293132
3	52846895	53042733	HAP_2	0.284347826086957	-0.0259431583420615	0.033467844436755	0.438567197377822
3	52846895	53042733	HAP_3	0.277391304347826	-0.0209921561852699	0.0333977039252336	0.529898488946466
3	52900444	53086324	HAP_1	0.277391304347826	-0.0209921561852699	0.0333977039252336	0.529898488946466
3	52900444	53086324	HAP_2	0.280869565217391	-0.0214577078132474	0.0343079353433575	0.531933279967609
3	52900444	53086324	HAP_3	0.0582608695652174	-0.079642712535916	0.118819789175147	0.502953654293132
3	52972709	53135459	HAP_1	0.265217391304348	-0.0308135074366114	0.0350196281096464	0.379293642978241
3	52972709	53135459	HAP_2	0.0634782608695652	-0.0407317553438902	0.102952712580747	0.692524030791004
3	52972709	53135459	HAP_3	0.276521739130435	-0.0193192171636199	0.0347132163413538	0.578064791509231
3	53026170	53199794	HAP_1	0.264347826086957	-0.0308135074366114	0.0350196281096464	0.379293642978241
3	53026170	53199794	HAP_2	0.0617391304347826	-0.079642712535916	0.118819789175147	0.502953654293132
3	53026170	53199794	HAP_3	0.276521739130435	-0.0193192171636199	0.0347132163413538	0.578064791509231
3	53072463	53279930	HAP_1	0.260869565217391	-0.0513826574963053	0.035844110961872	0.152270096084507
3	53072463	53279930	HAP_2	0.0582608695652174	-0.079642712535916	0.118819789175147	0.502953654293132
3	53072463	53279930	HAP_3	0.276521739130435	-0.0193192171636199	0.0347132163413538	0.578064791509231
3	53123710	53343252	HAP_1	0.281739130434783	-0.0216929772630297	0.034315872191171	0.527542161497598
3	53123710	53343252	HAP_2	0.262608695652174	-0.0513826574963053	0.035844110961872	0.152270096084507
3	53123710	53343252	HAP_3	0.0582608695652174	-0.079642712535916	0.118819789175147	0.502953654293132
3	53176559	53391395	HAP_1	0.259130434782609	-0.0498805811680822	0.0362801598757708	0.169718967054044
3	53176559	53391395	HAP_2	0.0582608695652174	-0.079642712535916	0.118819789175147	0.502953654293132
3	53176559	53391395	HAP_3	0.281739130434783	-0.0216929772630297	0.034315872191171	0.527542161497598
3	53254047	53433227	HAP_1	0.259130434782609	-0.0498805811680822	0.0362801598757708	0.169718967054044
3	53254047	53433227	HAP_2	0.0582608695652174	-0.079642712535916	0.118819789175147	0.502953654293132
3	53254047	53433227	HAP_3	0.281739130434783	-0.0216929772630297	0.034315872191171	0.527542161497598
3	53320826	53471564	HAP_1	0.265217391304348	-0.0556810444836017	0.0353646058049332	0.115938089687087
3	53320826	53471564	HAP_2	0.0582608695652174	-0.079642712535916	0.118819789175147	0.502953654293132
3	53320826	53471564	HAP_3	0.281739130434783	-0.0216929772630297	0.034315872191171	0.527542161497598
3	53373404	53532457	HAP_1	0.285217391304348	-0.0255997089736725	0.0334774089743051	0.444779453098497
3	53373404	53532457	HAP_2	0.0634782608695652	-0.079642712535916	0.118819789175147	0.502953654293132
3	53373404	53532457	HAP_3	0.261739130434783	-0.0556810444836017	0.0353646058049332	0.115938089687087
3	53415293	53570643	HAP_1	0.285217391304348	-0.0255997089736725	0.0334774089743051	0.444779453098497
3	53415293	53570643	HAP_2	0.261739130434783	-0.0556810444836017	0.0353646058049332	0.115938089687087
3	53454722	53607324	HAP_1	0.283478260869565	-0.0213630510811899	0.0342314138948108	0.532830003820152
3	53454722	53607324	HAP_2	0.261739130434783	-0.0556810444836017	0.0353646058049332	0.115938089687087
3	53518812	53645470	HAP_1	0.262608695652174	-0.0556810444836017	0.0353646058049332	0.115938089687087
3	53518812	53645470	HAP_2	0.309565217391304	-0.0100789701282484	0.0315451213891841	0.749458821359285
3	53518812	53645470	HAP_3	0.102608695652174	0.140590741607012	0.118998303337809	0.237923048401688
3	53563213	53696010	HAP_1	0.0521739130434783	-0.113435281692883	0.104002878756649	0.275875097180482
3	53563213	53696010	HAP_2	0.454782608695652	-0.0282051978758951	0.0227570510478566	0.215712946550142
3	53563213	53696010	HAP_3	0.281739130434783	-0.0213630510811899	0.0342314138948108	0.532830003820152
3	53583968	53738442	HAP_1	0.281739130434783	-0.0213630510811899	0.0342314138948108	0.532830003820152
3	53583968	53738442	HAP_2	0.0521739130434783	-0.113435281692883	0.104002878756649	0.275875097180482
3	53583968	53738442	HAP_3	0.454782608695652	-0.0282051978758951	0.0227570510478566	0.215712946550142
3	53629588	53778815	HAP_1	0.351304347826087	-0.035291359920387	0.0297087232981804	0.235369720411262
3	53629588	53778815	HAP_2	0.103478260869565	0.140590741607012	0.118998303337809	0.237923048401688
3	53629588	53778815	HAP_3	0.281739130434783	-0.0213630510811899	0.0342314138948108	0.532830003820152
3	53629588	53778815	HAP_4	0.06	-0.113435281692883	0.104002878756649	0.275875097180482
3	53682080	53825240	HAP_1	0.0591304347826087	-0.113435281692883	0.104002878756649	0.275875097180482
3	53682080	53825240	HAP_2	0.281739130434783	-0.0213630510811899	0.0342314138948108	0.532830003820152
3	53682080	53825240	HAP_3	0.378260869565217	-0.0305193911668556	0.0268370411052567	0.255934513519115
3	53682080	53825240	HAP_4	0.103478260869565	0.140590741607012	0.118998303337809	0.237923048401688
3	53724914	53860046	HAP_1	0.281739130434783	-0.0213630510811899	0.0342314138948108	0.532830003820152
3	53724914	53860046	HAP_2	0.378260869565217	-0.0305193911668556	0.0268370411052567	0.255934513519115
3	53760883	53908186	HAP_1	0.281739130434783	-0.0213630510811899	0.0342314138948108	0.532830003820152
3	53760883	53908186	HAP_2	0.468695652173913	-0.0281997072657952	0.0220755424973747	0.201981975886887
3	53801863	53948980	HAP_1	0.117391304347826	0.0173159924067898	0.0837642810011509	0.836301170255605
3	53801863	53948980	HAP_2	0.468695652173913	-0.0281997072657952	0.0220755424973747	0.201981975886887
3	53801863	53948980	HAP_3	0.281739130434783	-0.0213630510811899	0.0342314138948108	0.532830003820152
3	53845038	53982283	HAP_1	0.136521739130435	0.073383595689569	0.0652242826642899	0.261028518879414
3	53845038	53982283	HAP_2	0.468695652173913	-0.0281997072657952	0.0220755424973747	0.201981975886887
3	53845038	53982283	HAP_3	0.281739130434783	-0.0213630510811899	0.0342314138948108	0.532830003820152
3	53889692	54008988	HAP_1	0.418260869565217	-0.0187857294548045	0.024752459198174	0.448204262071592
3	53889692	54008988	HAP_2	0.468695652173913	-0.0281997072657952	0.0220755424973747	0.201981975886887
3	53944007	54040552	HAP_1	0.466086956521739	-0.0262386314238716	0.0221844107809806	0.237408011854736
3	53944007	54040552	HAP_2	0.446086956521739	0.00346241654218067	0.0233125607255564	0.88198449238344
3	53961195	54065145	HAP_1	0.466086956521739	-0.0262386314238716	0.0221844107809806	0.237408011854736
3	53961195	54065145	HAP_2	0.446086956521739	0.00346241654218067	0.0233125607255564	0.88198449238344
3	53995622	54092289	HAP_1	0.466086956521739	-0.0262386314238716	0.0221844107809806	0.237408011854736
3	53995622	54092289	HAP_2	0.44695652173913	0.00399027588202451	0.0232811632277807	0.863974848625647
3	54031105	54126259	HAP_1	0.0739130434782609	0.158821447524117	0.09164982292211	0.0836591412604812
3	54031105	54126259	HAP_2	0.1	-0.0433054875926396	0.0745588801148446	0.561592811934852
3	54031105	54126259	HAP_3	0.281739130434783	-0.0213630510811899	0.0342314138948108	0.532830003820152
3	54031105	54126259	HAP_4	0.466086956521739	-0.0262386314238716	0.0221844107809806	0.237408011854736
3	54055451	54178592	HAP_1	0.0739130434782609	0.158821447524117	0.09164982292211	0.0836591412604812
3	54055451	54178592	HAP_2	0.0765217391304348	0.0178517718434313	0.104216825530116	0.864053839786783
3	54055451	54178592	HAP_3	0.28	-0.0184256187078783	0.0346480306725907	0.595078743845321
3	54055451	54178592	HAP_4	0.479130434782609	-0.0279431262315243	0.0217881630375188	0.200199125142825
3	54085141	54448539	HAP_1	0.06	-0.0164812140872465	0.118701538608353	0.889621712312971
3	54085141	54448539	HAP_2	0.28	-0.0184256187078783	0.0346480306725907	0.595078743845321
3	54085141	54448539	HAP_3	0.376521739130435	-0.0289591082005745	0.0269622859372997	0.283256797339521
3	54104344	54635934	HAP_1	0.376521739130435	-0.0289591082005745	0.0269622859372997	0.283256797339521
3	54104344	54635934	HAP_2	0.212173913043478	-0.0439889794084952	0.0461410448522385	0.340818074021204
3	54104344	54635934	HAP_3	0.0565217391304348	-0.0992509537270583	0.104071394679327	0.340654936881753
3	54153958	54899638	HAP_1	0.376521739130435	-0.0289591082005745	0.0269622859372997	0.283256797339521
3	54153958	54899638	HAP_2	0.212173913043478	-0.0439889794084952	0.0461410448522385	0.340818074021204
3	54153958	54899638	HAP_3	0.0556521739130435	-0.0992509537270583	0.104071394679327	0.340654936881753
3	54382993	54942782	HAP_1	0.603478260869565	-0.0140490792491308	0.0182778513826471	0.442430201723397
3	54382993	54942782	HAP_2	0.0556521739130435	-0.0992509537270583	0.104071394679327	0.340654936881753
3	54559606	54987305	HAP_1	0.596521739130435	-0.0181577015230956	0.0183580977625516	0.323047664642403
3	54559606	54987305	HAP_2	0.0826086956521739	0.0716681535647913	0.0845976313866252	0.397263764578985
3	54851188	55039968	HAP_1	0.0930434782608696	0.0429548135845021	0.0780662976715734	0.58237678139367
3	54851188	55039968	HAP_2	0.504347826086956	-0.0366925756504909	0.0195917282206761	0.061606545567352
3	54930733	55119147	HAP_1	0.504347826086956	-0.0363901390608326	0.019732706876725	0.0656869328278444
3	54930733	55119147	HAP_2	0.0930434782608696	0.0429548135845021	0.0780662976715734	0.58237678139367
3	54975267	55190295	HAP_1	0.105217391304348	0.0217435462854983	0.0731807243303625	0.766483747782631
3	54975267	55190295	HAP_2	0.502608695652174	-0.0397369870445551	0.0197400824577075	0.044589916078547
3	55030656	55243453	HAP_1	0.0930434782608696	0.0429548135845021	0.0780662976715734	0.58237678139367
3	55030656	55243453	HAP_2	0.230434782608696	-0.0805222403185348	0.0471203794616699	0.088028564242213
3	55030656	55243453	HAP_3	0.267826086956522	-0.0448320049470335	0.0336416874821912	0.183192486255244
3	55087957	55290646	HAP_1	0.0930434782608696	0.0429548135845021	0.0780662976715734	0.58237678139367
3	55087957	55290646	HAP_2	0.230434782608696	-0.0805222403185348	0.0471203794616699	0.088028564242213
3	55087957	55290646	HAP_3	0.270434782608696	-0.0448320049470335	0.0336416874821912	0.183192486255244
3	55162621	55339654	HAP_1	0.0930434782608696	0.0429548135845021	0.0780662976715734	0.58237678139367
3	55162621	55339654	HAP_2	0.231304347826087	-0.0805222403185348	0.0471203794616699	0.088028564242213
3	55162621	55339654	HAP_3	0.269565217391304	-0.0448320049470335	0.0336416874821912	0.183192486255244
3	55225120	55390417	HAP_1	0.231304347826087	-0.0805222403185348	0.0471203794616699	0.088028564242213
3	55225120	55390417	HAP_2	0.0939130434782609	0.0429548135845021	0.0780662976715734	0.58237678139367
3	55225120	55390417	HAP_3	0.272173913043478	-0.0448320049470335	0.0336416874821912	0.183192486255244
3	55273434	55459977	HAP_1	0.0947826086956522	0.0274393643312124	0.0734922717022309	0.709018382469911
3	55273434	55459977	HAP_2	0.272173913043478	-0.0448320049470335	0.0336416874821912	0.183192486255244
3	55273434	55459977	HAP_3	0.241739130434783	-0.082070742000046	0.0459812792948321	0.0748211856366206
3	55319897	55492591	HAP_1	0.272173913043478	-0.0448320049470335	0.0336416874821912	0.183192486255244
3	55319897	55492591	HAP_2	0.241739130434783	-0.082070742000046	0.0459812792948321	0.0748211856366206
3	55319897	55492591	HAP_3	0.139130434782609	0.0357606117216729	0.0633228784380968	0.572479724098908
3	55370215	55527291	HAP_1	0.241739130434783	-0.082070742000046	0.0459812792948321	0.0748211856366206
3	55370215	55527291	HAP_2	0.0939130434782609	0.0429548135845021	0.0780662976715734	0.58237678139367
3	55370215	55527291	HAP_3	0.272173913043478	-0.0448320049470335	0.0336416874821912	0.183192486255244
3	55438546	55572341	HAP_1	0.27304347826087	-0.0448320049470335	0.0336416874821912	0.183192486255244
3	55438546	55572341	HAP_2	0.238260869565217	-0.082070742000046	0.0459812792948321	0.0748211856366206
3	55438546	55572341	HAP_3	0.0939130434782609	0.0429548135845021	0.0780662976715734	0.58237678139367
3	55470787	55652290	HAP_1	0.238260869565217	-0.082070742000046	0.0459812792948321	0.0748211856366206
3	55470787	55652290	HAP_2	0.0939130434782609	0.0429548135845021	0.0780662976715734	0.58237678139367
3	55470787	55652290	HAP_3	0.272173913043478	-0.0448320049470335	0.0336416874821912	0.183192486255244
3	55470787	55652290	HAP_4	0.185217391304348	0.00555810954156653	0.0492049913032785	0.910103994304209
3	55516208	55725463	HAP_1	0.0956521739130435	0.0429548135845021	0.0780662976715734	0.58237678139367
3	55516208	55725463	HAP_2	0.0860869565217391	0.313521678188411	0.117427869394998	0.00780670087525197
3	55516208	55725463	HAP_3	0.237391304347826	-0.082070742000046	0.0459812792948321	0.0748211856366206
3	55516208	55725463	HAP_4	0.269565217391304	-0.0448320049470335	0.0336416874821912	0.183192486255244
3	55544685	55809144	HAP_1	0.289565217391304	-0.0580329159606583	0.0341498707256947	0.0898047986083805
3	55544685	55809144	HAP_2	0.268695652173913	-0.0448320049470335	0.0336416874821912	0.183192486255244
3	55544685	55809144	HAP_3	0.0956521739130435	0.0429548135845021	0.0780662976715734	0.58237678139367
3	55626015	55900421	HAP_1	0.268695652173913	-0.0448320049470335	0.0336416874821912	0.183192486255244
3	55626015	55900421	HAP_2	0.383478260869565	-0.0576212874922948	0.0268200957485026	0.0321056855060231
3	55626015	55900421	HAP_3	0.0939130434782609	0.0221123353019049	0.0731461413726787	0.762532547863289
3	55702115	55977981	HAP_1	0.332173913043478	-0.067141382714832	0.0318576186523496	0.0355126316184006
3	55702115	55977981	HAP_2	0.0939130434782609	0.0221123353019049	0.0731461413726787	0.762532547863289
3	55702115	55977981	HAP_3	0.272173913043478	-0.0303386901166103	0.0329237335699583	0.357193242244568
3	55776507	56030157	HAP_1	0.239130434782609	-0.0699435959384805	0.0409062365297506	0.087845278783537
3	55776507	56030157	HAP_2	0.231304347826087	0.0137877683655281	0.0411505808770439	0.737707510559961
3	55776507	56030157	HAP_3	0.0939130434782609	0.0221123353019049	0.0731461413726787	0.762532547863289
3	55776507	56030157	HAP_4	0.27304347826087	-0.0303386901166103	0.0329237335699583	0.357193242244568
3	55865519	56072539	HAP_1	0.272173913043478	-0.0303386901166103	0.0329237335699583	0.357193242244568
3	55865519	56072539	HAP_2	0.239130434782609	-0.0699435959384805	0.0409062365297506	0.087845278783537
3	55865519	56072539	HAP_3	0.0939130434782609	0.0221123353019049	0.0731461413726787	0.762532547863289
3	55948436	56128036	HAP_1	0.239130434782609	-0.0699435959384805	0.0409062365297506	0.087845278783537
3	55948436	56128036	HAP_2	0.270434782608696	-0.0418472617233564	0.0332900804447073	0.209258064910527
3	55948436	56128036	HAP_3	0.0930434782608696	0.0221123353019049	0.0731461413726787	0.762532547863289
3	56017873	56193011	HAP_1	0.239130434782609	-0.0699435959384805	0.0409062365297506	0.087845278783537
3	56017873	56193011	HAP_2	0.270434782608696	-0.0418472617233564	0.0332900804447073	0.209258064910527
3	56017873	56193011	HAP_3	0.0930434782608696	0.0221123353019049	0.0731461413726787	0.762532547863289
3	56052775	56253166	HAP_1	0.0930434782608696	0.0221123353019049	0.0731461413726787	0.762532547863289
3	56052775	56253166	HAP_2	0.233913043478261	-0.0630834481537035	0.0402640074051102	0.117737074765483
3	56052775	56253166	HAP_3	0.269565217391304	-0.0418472617233564	0.0332900804447073	0.209258064910527
3	56104511	56297357	HAP_1	0.32695652173913	-0.0113969176855039	0.0285551278205344	0.689956527884003
3	56104511	56297357	HAP_2	0.272173913043478	-0.0418472617233564	0.0332900804447073	0.209258064910527
3	56177990	56323890	HAP_1	0.27304347826087	-0.0370274916437481	0.0329112282790899	0.261038909959041
3	56177990	56323890	HAP_2	0.173913043478261	0.0206875512206248	0.0519079637084882	0.690381400290074
3	56177990	56323890	HAP_3	0.337391304347826	-0.000730532064093366	0.0275784967071635	0.978876558015723
3	56228284	56369249	HAP_1	0.290434782608696	-0.0427877132006458	0.0311744270388391	0.170447221663868
3	56228284	56369249	HAP_2	0.208695652173913	-0.0841370779204249	0.0460818473948169	0.0684081210649618
3	56228284	56369249	HAP_3	0.136521739130435	0.0195026819232949	0.0538194436423399	0.717209974203939
3	56291033	56424790	HAP_1	0.290434782608696	-0.0427877132006458	0.0311744270388391	0.170447221663868
3	56291033	56424790	HAP_2	0.208695652173913	-0.0841370779204249	0.0460818473948169	0.0684081210649618
3	56291033	56424790	HAP_3	0.136521739130435	0.0195026819232949	0.0538194436423399	0.717209974203939
3	56317604	56496226	HAP_1	0.198260869565217	-0.078334338305284	0.0508989257656106	0.124362837430669
3	56317604	56496226	HAP_2	0.135652173913043	0.0292717173505378	0.0557232611911144	0.599578240260956
3	56317604	56496226	HAP_3	0.273913043478261	-0.0370274916437481	0.0329112282790899	0.261038909959041
3	56353910	56545597	HAP_1	0.273913043478261	-0.0370274916437481	0.0329112282790899	0.261038909959041
3	56353910	56545597	HAP_2	0.216521739130435	-0.0591726275237534	0.0454939109750435	0.193904036190644
3	56353910	56545597	HAP_3	0.133913043478261	0.0292717173505378	0.0557232611911144	0.599578240260956
3	56405205	56600019	HAP_1	0.27304347826087	-0.0370274916437481	0.0329112282790899	0.261038909959041
3	56405205	56600019	HAP_2	0.216521739130435	-0.0591726275237534	0.0454939109750435	0.193904036190644
3	56405205	56600019	HAP_3	0.133913043478261	0.0292717173505378	0.0557232611911144	0.599578240260956
3	56477441	56667735	HAP_1	0.200869565217391	-0.078334338305284	0.0508989257656106	0.124362837430669
3	56477441	56667735	HAP_2	0.27304347826087	-0.0370274916437481	0.0329112282790899	0.261038909959041
3	56477441	56667735	HAP_3	0.144347826086957	0.0121994033585328	0.0521538962581372	0.815138759325508
3	56535348	56724756	HAP_1	0.0930434782608696	-0.108665148256966	0.0734668152150423	0.139672475721379
3	56535348	56724756	HAP_2	0.200869565217391	-0.078334338305284	0.0508989257656106	0.124362837430669
3	56535348	56724756	HAP_3	0.27304347826087	-0.0370274916437481	0.0329112282790899	0.261038909959041
3	56575397	56781666	HAP_1	0.0921739130434783	-0.108665148256966	0.0734668152150423	0.139672475721379
3	56575397	56781666	HAP_2	0.17304347826087	0.0206875512206248	0.0519079637084882	0.690381400290074
3	56575397	56781666	HAP_3	0.271304347826087	-0.0370274916437481	0.0329112282790899	0.261038909959041
3	56575397	56781666	HAP_4	0.200869565217391	-0.078334338305284	0.0508989257656106	0.124362837430669
3	56644464	56858916	HAP_1	0.202608695652174	-0.078334338305284	0.0508989257656106	0.124362837430669
3	56644464	56858916	HAP_2	0.270434782608696	-0.0370274916437481	0.0329112282790899	0.261038909959041
3	56644464	56858916	HAP_3	0.0921739130434783	-0.108665148256966	0.0734668152150423	0.139672475721379
3	56644464	56858916	HAP_4	0.171304347826087	0.0117734306513192	0.053463932194846	0.825785565578305
3	56701637	56910350	HAP_1	0.0965217391304348	-0.0226721246273154	0.118235356237247	0.848004019017853
3	56701637	56910350	HAP_2	0.0921739130434783	-0.108665148256966	0.0734668152150423	0.139672475721379
3	56701637	56910350	HAP_3	0.201739130434783	-0.078334338305284	0.0508989257656106	0.124362837430669
3	56701637	56910350	HAP_4	0.270434782608696	-0.0370274916437481	0.0329112282790899	0.261038909959041
3	56701637	56910350	HAP_5	0.091304347826087	-0.061053425455006	0.102787883782399	0.552767889087357
3	56763633	56934727	HAP_1	0.274782608695652	-0.0487931183082446	0.0332297112829803	0.142566418400457
3	56763633	56934727	HAP_2	0.150434782608696	-0.0267315579489653	0.0686233504485034	0.697024100469356
3	56763633	56934727	HAP_3	0.201739130434783	-0.078334338305284	0.0508989257656106	0.124362837430669
3	56763633	56934727	HAP_4	0.0921739130434783	-0.108665148256966	0.0734668152150423	0.139672475721379
3	56763633	56934727	HAP_5	0.0965217391304348	-0.0226721246273154	0.118235356237247	0.848004019017853
3	56833335	56965950	HAP_1	0.201739130434783	-0.078334338305284	0.0508989257656106	0.124362837430669
3	56833335	56965950	HAP_2	0.276521739130435	-0.0440315215199385	0.0329151870106854	0.181526643385184
3	56833335	56965950	HAP_3	0.150434782608696	-0.0267315579489653	0.0686233504485034	0.697024100469356
3	56833335	56965950	HAP_4	0.0965217391304348	-0.0226721246273154	0.118235356237247	0.848004019017853
3	56833335	56965950	HAP_5	0.0921739130434783	-0.108665148256966	0.0734668152150423	0.139672475721379
3	56893694	56996888	HAP_1	0.1	-0.0226721246273154	0.118235356237247	0.848004019017853
3	56893694	56996888	HAP_2	0.18	0.0485437527550947	0.0494511202576398	0.326694098769159
3	56893694	56996888	HAP_3	0.202608695652174	-0.078334338305284	0.0508989257656106	0.124362837430669
3	56893694	56996888	HAP_4	0.276521739130435	-0.0440315215199385	0.0329151870106854	0.181526643385184
3	56893694	56996888	HAP_5	0.0939130434782609	-0.108665148256966	0.0734668152150423	0.139672475721379
3	56928113	57030742	HAP_1	0.604347826086956	-0.0300359590775357	0.0181376820092219	0.0982804933840913
3	56928113	57030742	HAP_2	0.0956521739130435	-0.108665148256966	0.0734668152150423	0.139672475721379
3	56928113	57030742	HAP_3	0.188695652173913	0.0282316339361172	0.0450217308276987	0.530870086528174
3	56956846	57068696	HAP_1	0.604347826086956	-0.0300359590775357	0.0181376820092219	0.0982804933840913
3	56956846	57068696	HAP_2	0.189565217391304	0.0282316339361172	0.0450217308276987	0.530870086528174
3	56956846	57068696	HAP_3	0.0939130434782609	-0.108665148256966	0.0734668152150423	0.139672475721379
3	56990614	57150467	HAP_1	0.176521739130435	-0.0983284456688007	0.0490866789748517	0.0456398656399402
3	56990614	57150467	HAP_2	0.101739130434783	0.151772739586544	0.078409699326921	0.053413358342588
3	56990614	57150467	HAP_3	0.292173913043478	-0.0459904196498723	0.0350388934071524	0.189869235717892
3	56990614	57150467	HAP_4	0.275652173913043	-0.0440315215199385	0.0329151870106854	0.181526643385184
3	57016580	57216320	HAP_1	0.262608695652174	-0.0618899853924694	0.0394689900053709	0.117428549301206
3	57016580	57216320	HAP_2	0.275652173913043	-0.0440315215199385	0.0329151870106854	0.181526643385184
3	57016580	57216320	HAP_3	0.0939130434782609	-0.108665148256966	0.0734668152150423	0.139672475721379
3	57016580	57216320	HAP_4	0.0826086956521739	-0.0378481188643856	0.118409168992715	0.749361236060807
3	57050667	57246139	HAP_1	0.0939130434782609	-0.108665148256966	0.0734668152150423	0.139672475721379
3	57050667	57246139	HAP_2	0.0826086956521739	-0.0378481188643856	0.118409168992715	0.749361236060807
3	57050667	57246139	HAP_3	0.262608695652174	-0.0618899853924694	0.0394689900053709	0.117428549301206
3	57050667	57246139	HAP_4	0.276521739130435	-0.0440315215199385	0.0329151870106854	0.181526643385184
3	57124896	57272660	HAP_1	0.305217391304348	-0.0443470559102456	0.0305803428670785	0.147565680202308
3	57124896	57272660	HAP_2	0.12695652173913	-0.00270520704479354	0.0726945842297986	0.970328130080138
3	57124896	57272660	HAP_3	0.0878260869565217	-0.108665148256966	0.0734668152150423	0.139672475721379
3	57124896	57272660	HAP_4	0.262608695652174	-0.0618899853924694	0.0394689900053709	0.117428549301206
3	57197478	57372560	HAP_1	0.0878260869565217	-0.108665148256966	0.0734668152150423	0.139672475721379
3	57197478	57372560	HAP_2	0.601739130434783	-0.0232917950624269	0.0182411178115248	0.202170453028324
3	57197478	57372560	HAP_3	0.126086956521739	-0.00270520704479354	0.0726945842297986	0.970328130080138
3	57242095	57445617	HAP_1	0.088695652173913	-0.108665148256966	0.0734668152150423	0.139672475721379
3	57242095	57445617	HAP_2	0.275652173913043	-0.0440315215199385	0.0329151870106854	0.181526643385184
3	57242095	57445617	HAP_3	0.325217391304348	-0.00899779659701782	0.030174421116359	0.765666190269758
3	57242095	57445617	HAP_4	0.126086956521739	-0.00270520704479354	0.0726945842297986	0.970328130080138
3	57260492	57495273	HAP_1	0.275652173913043	-0.0440315215199385	0.0329151870106854	0.181526643385184
3	57260492	57495273	HAP_2	0.266086956521739	-0.050934042664319	0.0383593999457543	0.184779516378746
3	57260492	57495273	HAP_3	0.0878260869565217	-0.108665148256966	0.0734668152150423	0.139672475721379
3	57340600	57572630	HAP_1	0.276521739130435	-0.0440315215199385	0.0329151870106854	0.181526643385184
3	57340600	57572630	HAP_2	0.266086956521739	-0.050934042664319	0.0383593999457543	0.184779516378746
3	57340600	57572630	HAP_3	0.0869565217391304	-0.108665148256966	0.0734668152150423	0.139672475721379
3	57430967	57639464	HAP_1	0.276521739130435	-0.0440315215199385	0.0329151870106854	0.181526643385184
3	57430967	57639464	HAP_2	0.177391304347826	-0.0450110637584615	0.0512837223907671	0.380488572468632
3	57430967	57639464	HAP_3	0.266086956521739	-0.050934042664319	0.0383593999457543	0.184779516378746
3	57484690	57691009	HAP_1	0.266086956521739	-0.050934042664319	0.0383593999457543	0.184779516378746
3	57484690	57691009	HAP_2	0.276521739130435	-0.0440315215199385	0.0329151870106854	0.181526643385184
3	57484690	57691009	HAP_3	0.177391304347826	-0.0450110637584615	0.0512837223907671	0.380488572468632
3	57551690	57764244	HAP_1	0.176521739130435	-0.0450110637584615	0.0512837223907671	0.380488572468632
3	57551690	57764244	HAP_2	0.266086956521739	-0.050934042664319	0.0383593999457543	0.184779516378746
3	57551690	57764244	HAP_3	0.276521739130435	-0.0440315215199385	0.0329151870106854	0.181526643385184
3	57619831	57804030	HAP_1	0.176521739130435	-0.0450110637584615	0.0512837223907671	0.380488572468632
3	57619831	57804030	HAP_2	0.276521739130435	-0.0440315215199385	0.0329151870106854	0.181526643385184
3	57619831	57804030	HAP_3	0.264347826086957	-0.066395854425297	0.0388575531501006	0.0880588852316615
3	57667740	57844473	HAP_1	0.529565217391304	-0.0302479571638543	0.0192584071663989	0.11682991529636
3	57667740	57844473	HAP_2	0.0869565217391304	-0.111074920835051	0.0780654435228471	0.15533631472464
3	57743287	57889887	HAP_1	0.526086956521739	-0.0310358590447842	0.019341373794685	0.109135764533522
3	57743287	57889887	HAP_2	0.0869565217391304	-0.111074920835051	0.0780654435228471	0.15533631472464
3	57798389	57956575	HAP_1	0.0869565217391304	-0.111074920835051	0.0780654435228471	0.15533631472464
3	57798389	57956575	HAP_2	0.265217391304348	-0.0484697173164266	0.0371203586703977	0.192173574206309
3	57798389	57956575	HAP_3	0.26	-0.0531034942005483	0.0330685943608938	0.108866640573293
3	57834231	58017279	HAP_1	0.266086956521739	-0.0484697173164266	0.0371203586703977	0.192173574206309
3	57834231	58017279	HAP_2	0.262608695652174	-0.0549448657979447	0.032697174813619	0.0934320312483569
3	57834231	58017279	HAP_3	0.0869565217391304	-0.111074920835051	0.0780654435228471	0.15533631472464
3	57874275	58056399	HAP_1	0.0869565217391304	-0.111074920835051	0.0780654435228471	0.15533631472464
3	57874275	58056399	HAP_2	0.0973913043478261	-0.0124112551367735	0.102318000759488	0.903496144905102
3	57874275	58056399	HAP_3	0.266086956521739	-0.0484697173164266	0.0371203586703977	0.192173574206309
3	57874275	58056399	HAP_4	0.262608695652174	-0.0549448657979447	0.032697174813619	0.0934320312483569
3	57942469	58127507	HAP_1	0.0869565217391304	-0.111074920835051	0.0780654435228471	0.15533631472464
3	57942469	58127507	HAP_2	0.263478260869565	-0.050934042664319	0.0383593999457543	0.184779516378746
3	57942469	58127507	HAP_3	0.264347826086957	-0.0549448657979447	0.032697174813619	0.0934320312483569
3	57998601	58188393	HAP_1	0.0869565217391304	-0.111074920835051	0.0780654435228471	0.15533631472464
3	57998601	58188393	HAP_2	0.264347826086957	-0.0549448657979447	0.032697174813619	0.0934320312483569
3	57998601	58188393	HAP_3	0.263478260869565	-0.050934042664319	0.0383593999457543	0.184779516378746
3	58042533	58232267	HAP_1	0.262608695652174	-0.0535063396393437	0.0330164931206252	0.105665594532781
3	58042533	58232267	HAP_2	0.0869565217391304	-0.111074920835051	0.0780654435228471	0.15533631472464
3	58042533	58232267	HAP_3	0.262608695652174	-0.050934042664319	0.0383593999457543	0.184779516378746
3	58093358	58328011	HAP_1	0.0869565217391304	-0.111074920835051	0.0780654435228471	0.15533631472464
3	58093358	58328011	HAP_2	0.268695652173913	-0.0358439409838326	0.0323859580978026	0.268865095247947
3	58093358	58328011	HAP_3	0.262608695652174	-0.050934042664319	0.0383593999457543	0.184779516378746
3	58175028	58413728	HAP_1	0.262608695652174	-0.066395854425297	0.0388575531501006	0.0880588852316615
3	58175028	58413728	HAP_2	0.262608695652174	-0.0535063396393437	0.0330164931206252	0.105665594532781
3	58175028	58413728	HAP_3	0.0878260869565217	-0.111074920835051	0.0780654435228471	0.15533631472464
3	58212651	58476695	HAP_1	0.263478260869565	-0.0535063396393437	0.0330164931206252	0.105665594532781
3	58212651	58476695	HAP_2	0.440869565217391	-0.0447723595276429	0.0235966590342135	0.0582871211639097
3	58295118	58519030	HAP_1	0.263478260869565	-0.0535063396393437	0.0330164931206252	0.105665594532781
3	58295118	58519030	HAP_2	0.174782608695652	-0.072601819307881	0.0554266728984514	0.19077447576657
3	58295118	58519030	HAP_3	0.266086956521739	-0.063229158671295	0.0383634128253836	0.0998781194793925
3	58389117	58542393	HAP_1	0.202608695652174	-0.00313683591359977	0.0442159659486717	0.943467950499934
3	58389117	58542393	HAP_2	0.357391304347826	-0.00591264243312607	0.0282404797688674	0.834237126521316
3	58389117	58542393	HAP_3	0.292173913043478	-0.0566453187734605	0.031211965754652	0.0700785212903463
3	58449504	58605534	HAP_1	0.292173913043478	-0.0566453187734605	0.031211965754652	0.0700785212903463
3	58449504	58605534	HAP_2	0.135652173913043	-0.0775256803987868	0.0734391729970016	0.291584115940116
3	58449504	58605534	HAP_3	0.261739130434783	-0.0622177508913932	0.0390218126405063	0.111400788234824
3	58507665	58684033	HAP_1	0.288695652173913	-0.0566453187734605	0.031211965754652	0.0700785212903463
3	58507665	58684033	HAP_2	0.0660869565217391	-0.122152046464735	0.11806238762985	0.301282148944155
3	58507665	58684033	HAP_3	0.261739130434783	-0.0622177508913932	0.0390218126405063	0.111400788234824
3	58533583	58748022	HAP_1	0.260869565217391	-0.0603038266856081	0.0397605448767863	0.129911006733101
3	58533583	58748022	HAP_2	0.0660869565217391	-0.122152046464735	0.11806238762985	0.301282148944155
3	58533583	58748022	HAP_3	0.262608695652174	-0.0511601284771309	0.0333347718734521	0.125411037920577
3	58570249	58798910	HAP_1	0.262608695652174	-0.0511601284771309	0.0333347718734521	0.125411037920577
3	58570249	58798910	HAP_2	0.0878260869565217	-0.111074920835051	0.0780654435228471	0.15533631472464
3	58570249	58798910	HAP_3	0.25304347826087	-0.0614464559018086	0.039074348177961	0.116385298663213
3	58653842	58853237	HAP_1	0.0878260869565217	-0.111074920835051	0.0780654435228471	0.15533631472464
3	58653842	58853237	HAP_2	0.25304347826087	-0.0614464559018086	0.039074348177961	0.116385298663213
3	58653842	58853237	HAP_3	0.261739130434783	-0.0511601284771309	0.0333347718734521	0.125411037920577
3	58729291	58913849	HAP_1	0.0878260869565217	-0.111074920835051	0.0780654435228471	0.15533631472464
3	58729291	58913849	HAP_2	0.256521739130435	-0.0534249520904383	0.0339725523509322	0.116376179626358
3	58729291	58913849	HAP_3	0.255652173913043	-0.0614464559018086	0.039074348177961	0.116385298663213
3	58783964	58960055	HAP_1	0.256521739130435	-0.0534249520904383	0.0339725523509322	0.116376179626358
3	58783964	58960055	HAP_2	0.0878260869565217	-0.111074920835051	0.0780654435228471	0.15533631472464
3	58783964	58960055	HAP_3	0.255652173913043	-0.0614464559018086	0.039074348177961	0.116385298663213
3	58829375	59008114	HAP_1	0.256521739130435	-0.0534249520904383	0.0339725523509322	0.116376179626358
3	58829375	59008114	HAP_2	0.0869565217391304	-0.111074920835051	0.0780654435228471	0.15533631472464
3	58829375	59008114	HAP_3	0.255652173913043	-0.0614464559018086	0.039074348177961	0.116385298663213
3	58900319	59062953	HAP_1	0.0826086956521739	-0.113196601634795	0.0839715641972297	0.178190231105545
3	58900319	59062953	HAP_2	0.257391304347826	-0.0545359545150136	0.0385508209162501	0.157724662696393
3	58900319	59062953	HAP_3	0.258260869565217	-0.0534249520904383	0.0339725523509322	0.116376179626358
3	58939454	59086220	HAP_1	0.0826086956521739	-0.113196601634795	0.0839715641972297	0.178190231105545
3	58939454	59086220	HAP_2	0.257391304347826	-0.0545359545150136	0.0385508209162501	0.157724662696393
3	58939454	59086220	HAP_3	0.258260869565217	-0.0534249520904383	0.0339725523509322	0.116376179626358
3	58988927	59165243	HAP_1	0.103478260869565	0.00426653884743394	0.0687938028247817	0.950569566037463
3	58988927	59165243	HAP_2	0.271304347826087	-0.0572395633629801	0.0366582214833446	0.118983198181024
3	58988927	59165243	HAP_3	0.1	-0.104369667495041	0.118645522506814	0.379410614189224
3	58988927	59165243	HAP_4	0.259130434782609	-0.0534249520904383	0.0339725523509322	0.116376179626358
3	59053277	59231886	HAP_1	0.0834782608695652	-0.113196601634795	0.0839715641972297	0.178190231105545
3	59053277	59231886	HAP_2	0.306086956521739	-0.020383269251772	0.0321049002833692	0.525754701353283
3	59053277	59231886	HAP_3	0.259130434782609	-0.0534249520904383	0.0339725523509322	0.116376179626358
3	59075395	59263101	HAP_1	0.0834782608695652	-0.113196601634795	0.0839715641972297	0.178190231105545
3	59075395	59263101	HAP_2	0.275652173913043	-0.0409199356210742	0.0359608119105438	0.255645627186633
3	59075395	59263101	HAP_3	0.259130434782609	-0.0534249520904383	0.0339725523509322	0.116376179626358
3	59139163	59316845	HAP_1	0.0826086956521739	-0.113196601634795	0.0839715641972297	0.178190231105545
3	59139163	59316845	HAP_2	0.274782608695652	-0.0409199356210742	0.0359608119105438	0.255645627186633
3	59139163	59316845	HAP_3	0.252173913043478	-0.0514210626566294	0.0343963468645232	0.135486915296024
3	59219776	59384703	HAP_1	0.368695652173913	0.000953227246410783	0.0266451972891214	0.971474610534363
3	59219776	59384703	HAP_2	0.0608695652173913	-0.0277939381317527	0.11873198662425	0.815000572583567
3	59219776	59384703	HAP_3	0.252173913043478	-0.0514210626566294	0.0343963468645232	0.135486915296024
3	59219776	59384703	HAP_4	0.0826086956521739	-0.113196601634795	0.0839715641972297	0.178190231105545
3	59248775	59457711	HAP_1	0.0826086956521739	-0.113196601634795	0.0839715641972297	0.178190231105545
3	59248775	59457711	HAP_2	0.34695652173913	-0.00411948492288655	0.0285317577115419	0.885250238766494
3	59248775	59457711	HAP_3	0.0608695652173913	-0.0277939381317527	0.11873198662425	0.815000572583567
3	59248775	59457711	HAP_4	0.252173913043478	-0.0514210626566294	0.0343963468645232	0.135486915296024
3	59305221	59562857	HAP_1	0.252173913043478	-0.0514210626566294	0.0343963468645232	0.135486915296024
3	59305221	59562857	HAP_2	0.344347826086957	-0.00213787042084284	0.0287493565570076	0.940748506878356
3	59305221	59562857	HAP_3	0.0826086956521739	-0.113196601634795	0.0839715641972297	0.178190231105545
3	59364905	59640968	HAP_1	0.119130434782609	-0.110065354984865	0.0654403599653799	0.0931401505004033
3	59364905	59640968	HAP_2	0.259130434782609	-0.0534249520904383	0.0339725523509322	0.116376179626358
3	59364905	59640968	HAP_3	0.347826086956522	-0.00725302371031111	0.0284281693166539	0.79871209760131
3	59423524	59690578	HAP_1	0.273913043478261	-0.0645351642209407	0.0320881919682215	0.0447833150875198
3	59423524	59690578	HAP_2	0.0834782608695652	-0.113196601634795	0.0839715641972297	0.178190231105545
3	59423524	59690578	HAP_3	0.255652173913043	-0.0593147410344938	0.0396857833721312	0.135577691703692
3	59511184	59745596	HAP_1	0.254782608695652	-0.058059737943533	0.0404052633129354	0.151292928293482
3	59511184	59745596	HAP_2	0.258260869565217	-0.0534249520904383	0.0339725523509322	0.116376179626358
3	59511184	59745596	HAP_3	0.0756521739130435	-0.113196601634795	0.0839715641972297	0.178190231105545
3	59622696	59839525	HAP_1	0.256521739130435	-0.058059737943533	0.0404052633129354	0.151292928293482
3	59622696	59839525	HAP_2	0.258260869565217	-0.0534249520904383	0.0339725523509322	0.116376179626358
3	59622696	59839525	HAP_3	0.0756521739130435	-0.113196601634795	0.0839715641972297	0.178190231105545
3	59663701	59899515	HAP_1	0.0756521739130435	-0.113196601634795	0.0839715641972297	0.178190231105545
3	59663701	59899515	HAP_2	0.255652173913043	-0.058059737943533	0.0404052633129354	0.151292928293482
3	59663701	59899515	HAP_3	0.257391304347826	-0.0534249520904383	0.0339725523509322	0.116376179626358
3	59722338	59966182	HAP_1	0.348695652173913	-0.03623762963704	0.0284797003546556	0.203756481965413
3	59722338	59966182	HAP_2	0.0982608695652174	-0.0977170981903521	0.0838149746996218	0.244162835672681
3	59722338	59966182	HAP_3	0.255652173913043	-0.058059737943533	0.0404052633129354	0.151292928293482
3	59722338	59966182	HAP_4	0.0756521739130435	-0.113196601634795	0.0839715641972297	0.178190231105545
3	59801442	60021303	HAP_1	0.256521739130435	-0.058059737943533	0.0404052633129354	0.151292928293482
3	59801442	60021303	HAP_2	0.35304347826087	-0.0394017665341052	0.0278875551664109	0.158244596854612
3	59801442	60021303	HAP_3	0.177391304347826	-0.0777589358092181	0.0482579758397115	0.107671908702626
3	59869344	60077219	HAP_1	0.35304347826087	-0.0394017665341052	0.0278875551664109	0.158244596854612
3	59869344	60077219	HAP_2	0.256521739130435	-0.058059737943533	0.0404052633129354	0.151292928293482
3	59869344	60077219	HAP_3	0.231304347826087	-0.0752302652166731	0.0414674527654111	0.070179989483534
3	59948276	60120367	HAP_1	0.353913043478261	-0.0316639186513218	0.0277341664716743	0.254067638474072
3	59948276	60120367	HAP_2	0.0704347826086957	-0.113196601634795	0.0839715641972297	0.178190231105545
3	59948276	60120367	HAP_3	0.431304347826087	-0.0357695915533695	0.02289524372925	0.118776609479017
3	59992827	60146682	HAP_1	0.0704347826086957	-0.113196601634795	0.0839715641972297	0.178190231105545
3	59992827	60146682	HAP_2	0.431304347826087	-0.0357695915533695	0.02289524372925	0.118776609479017
3	59992827	60146682	HAP_3	0.263478260869565	-0.0523608205555394	0.0332419869716906	0.115786605677902
3	60052072	60175123	HAP_1	0.0704347826086957	-0.113196601634795	0.0839715641972297	0.178190231105545
3	60052072	60175123	HAP_2	0.291304347826087	-0.035235548960397	0.0349521154533314	0.31383587990767
3	60052072	60175123	HAP_3	0.0921739130434783	0.00216233921094332	0.0852930922089678	0.979783301606757
3	60052072	60175123	HAP_4	0.259130434782609	-0.0534249520904383	0.0339725523509322	0.116376179626358
3	60106920	60203040	HAP_1	0.0843478260869565	-0.0826914109908619	0.077802642899387	0.288313032290714
3	60106920	60203040	HAP_2	0.291304347826087	-0.035235548960397	0.0349521154533314	0.31383587990767
3	60106920	60203040	HAP_3	0.0921739130434783	0.00216233921094332	0.0852930922089678	0.979783301606757
3	60106920	60203040	HAP_4	0.259130434782609	-0.0534249520904383	0.0339725523509322	0.116376179626358
3	60139203	60240044	HAP_1	0.259130434782609	-0.0534249520904383	0.0339725523509322	0.116376179626358
3	60139203	60240044	HAP_2	0.291304347826087	-0.035235548960397	0.0349521154533314	0.31383587990767
3	60139203	60240044	HAP_3	0.0843478260869565	-0.0826914109908619	0.077802642899387	0.288313032290714
3	60164975	60298886	HAP_1	0.291304347826087	-0.035235548960397	0.0349521154533314	0.31383587990767
3	60164975	60298886	HAP_2	0.0843478260869565	-0.0826914109908619	0.077802642899387	0.288313032290714
3	60164975	60298886	HAP_3	0.259130434782609	-0.0534249520904383	0.0339725523509322	0.116376179626358
3	60197339	60367509	HAP_1	0.269565217391304	-0.0440218342871134	0.033344064719737	0.187295681774921
3	60197339	60367509	HAP_2	0.0843478260869565	-0.0826914109908619	0.077802642899387	0.288313032290714
3	60197339	60367509	HAP_3	0.309565217391304	-0.0147133590404384	0.0325226827759947	0.651153264567957
3	60232411	60387989	HAP_1	0.269565217391304	-0.0440218342871134	0.033344064719737	0.187295681774921
3	60232411	60387989	HAP_2	0.0843478260869565	-0.0826914109908619	0.077802642899387	0.288313032290714
3	60232411	60387989	HAP_3	0.355652173913043	-0.0307999865635167	0.0273264243646343	0.260175422237171
3	60268778	60442703	HAP_1	0.259130434782609	-0.0534249520904383	0.0339725523509322	0.116376179626358
3	60268778	60442703	HAP_2	0.0843478260869565	-0.0826914109908619	0.077802642899387	0.288313032290714
3	60268778	60442703	HAP_3	0.355652173913043	-0.0307999865635167	0.0273264243646343	0.260175422237171
3	60355109	60485920	HAP_1	0.0843478260869565	-0.0826914109908619	0.077802642899387	0.288313032290714
3	60355109	60485920	HAP_2	0.259130434782609	-0.0534249520904383	0.0339725523509322	0.116376179626358
3	60355109	60485920	HAP_3	0.324347826086957	-0.0450125662087058	0.0298941103520173	0.132697396166604
3	60380080	60536348	HAP_1	0.302608695652174	-0.0601660975817134	0.0323715709230476	0.063605132952396
3	60380080	60536348	HAP_2	0.259130434782609	-0.0534249520904383	0.0339725523509322	0.116376179626358
3	60380080	60536348	HAP_3	0.101739130434783	0.0996567195392245	0.118610001581786	0.401150738637001
3	60380080	60536348	HAP_4	0.0843478260869565	-0.0826914109908619	0.077802642899387	0.288313032290714
3	60408428	60560914	HAP_1	0.259130434782609	-0.0534249520904383	0.0339725523509322	0.116376179626358
3	60408428	60560914	HAP_2	0.102608695652174	0.0996567195392245	0.118610001581786	0.401150738637001
3	60408428	60560914	HAP_3	0.302608695652174	-0.0601660975817134	0.0323715709230476	0.063605132952396
3	60408428	60560914	HAP_4	0.0843478260869565	-0.0826914109908619	0.077802642899387	0.288313032290714
3	60473456	60594964	HAP_1	0.0843478260869565	-0.0826914109908619	0.077802642899387	0.288313032290714
3	60473456	60594964	HAP_2	0.259130434782609	-0.0534249520904383	0.0339725523509322	0.116376179626358
3	60473456	60594964	HAP_3	0.101739130434783	0.0996567195392245	0.118610001581786	0.401150738637001
3	60473456	60594964	HAP_4	0.302608695652174	-0.0601660975817134	0.0323715709230476	0.063605132952396
3	60532049	60671234	HAP_1	0.0860869565217391	-0.0826914109908619	0.077802642899387	0.288313032290714
3	60532049	60671234	HAP_2	0.259130434782609	-0.0534249520904383	0.0339725523509322	0.116376179626358
3	60532049	60671234	HAP_3	0.302608695652174	-0.0601660975817134	0.0323715709230476	0.063605132952396
3	60552759	60728322	HAP_1	0.302608695652174	-0.0601660975817134	0.0323715709230476	0.063605132952396
3	60552759	60728322	HAP_2	0.0860869565217391	-0.0826914109908619	0.077802642899387	0.288313032290714
3	60552759	60728322	HAP_3	0.258260869565217	-0.0517287834025656	0.0344304910176464	0.133552398363131
3	60576644	60760889	HAP_1	0.301739130434783	-0.0601660975817134	0.0323715709230476	0.063605132952396
3	60576644	60760889	HAP_2	0.0860869565217391	-0.0826914109908619	0.077802642899387	0.288313032290714
3	60576644	60760889	HAP_3	0.258260869565217	-0.0517287834025656	0.0344304910176464	0.133552398363131
3	60647488	60798399	HAP_1	0.308695652173913	-0.0601660975817134	0.0323715709230476	0.063605132952396
3	60647488	60798399	HAP_2	0.0547826086956522	-0.109209787768151	0.103538209321618	0.291980270996825
3	60647488	60798399	HAP_3	0.258260869565217	-0.0517287834025656	0.0344304910176464	0.133552398363131
3	60714204	60901733	HAP_1	0.0904347826086957	0.0579825306505941	0.0928016421305813	0.532355452271746
3	60714204	60901733	HAP_2	0.326086956521739	-0.0730870761406938	0.0297853739851322	0.0144383328664346
3	60714204	60901733	HAP_3	0.0547826086956522	-0.109209787768151	0.103538209321618	0.291980270996825
3	60714204	60901733	HAP_4	0.1	0.174121051686358	0.0837238842102306	0.0380052137267026
3	60714204	60901733	HAP_5	0.258260869565217	-0.0517287834025656	0.0344304910176464	0.133552398363131
3	60750790	60955228	HAP_1	0.32695652173913	-0.0730870761406938	0.0297853739851322	0.0144383328664346
3	60750790	60955228	HAP_2	0.145217391304348	-0.0235145350530412	0.0659529284410197	0.721573673156106
3	60750790	60955228	HAP_3	0.051304347826087	0.183034576420284	0.103125869212279	0.0764612655391939
3	60750790	60955228	HAP_4	0.348695652173913	-0.0264596719754704	0.0285071290007584	0.35371402986348
3	60781656	61002539	HAP_1	0.258260869565217	-0.0517287834025656	0.0344304910176464	0.133552398363131
3	60781656	61002539	HAP_2	0.0634782608695652	-0.105038912198928	0.0929403358626684	0.258884288475474
3	60781656	61002539	HAP_3	0.051304347826087	0.183034576420284	0.103125869212279	0.0764612655391939
3	60781656	61002539	HAP_4	0.330434782608696	-0.0750462232153978	0.0292978053140488	0.010682027047148
3	60877877	61056805	HAP_1	0.258260869565217	-0.0517287834025656	0.0344304910176464	0.133552398363131
3	60877877	61056805	HAP_2	0.0521739130434783	0.183034576420284	0.103125869212279	0.0764612655391939
3	60877877	61056805	HAP_3	0.329565217391304	-0.0750462232153978	0.0292978053140488	0.010682027047148
3	60877877	61056805	HAP_4	0.0634782608695652	-0.105038912198928	0.0929403358626684	0.258884288475474
3	60938213	61182354	HAP_1	0.0634782608695652	-0.105038912198928	0.0929403358626684	0.258884288475474
3	60938213	61182354	HAP_2	0.258260869565217	-0.0517287834025656	0.0344304910176464	0.133552398363131
3	60938213	61182354	HAP_3	0.307826086956522	-0.0601660975817134	0.0323715709230476	0.063605132952396
3	60992769	61222931	HAP_1	0.28	-0.0609896561884744	0.03258460656667	0.0617628692895315
3	60992769	61222931	HAP_2	0.307826086956522	-0.0601660975817134	0.0323715709230476	0.063605132952396
3	60992769	61222931	HAP_3	0.0643478260869565	-0.105038912198928	0.0929403358626684	0.258884288475474
3	61026067	61287984	HAP_1	0.28	-0.0609896561884744	0.03258460656667	0.0617628692895315
3	61026067	61287984	HAP_2	0.308695652173913	-0.0601660975817134	0.0323715709230476	0.063605132952396
3	61026067	61287984	HAP_3	0.0643478260869565	-0.105038912198928	0.0929403358626684	0.258884288475474
3	61157629	61342116	HAP_1	0.366086956521739	-0.0333984478745137	0.0252281551023607	0.186089043639589
3	61157629	61342116	HAP_2	0.364347826086957	-0.0704256039320157	0.0277737499727091	0.0114924287786791
3	61205979	61394886	HAP_1	0.366086956521739	-0.0333984478745137	0.0252281551023607	0.186089043639589
3	61205979	61394886	HAP_2	0.431304347826087	-0.0523777353733982	0.0241303253037458	0.0303779481499446
3	61259822	61430472	HAP_1	0.424347826086957	-0.0518249453428728	0.0240688129673346	0.0317278155017808
3	61259822	61430472	HAP_2	0.326086956521739	-0.0353164405386444	0.0274156574618028	0.198211659150669
3	61322523	61467516	HAP_1	0.379130434782609	-0.0565509498857054	0.0267556889769121	0.0349890666399093
3	61322523	61467516	HAP_2	0.0608695652173913	-0.109209787768151	0.103538209321618	0.291980270996825
3	61322523	61467516	HAP_3	0.254782608695652	-0.0491168231337552	0.0348407291699443	0.159165766742989
3	61382140	61513050	HAP_1	0.0547826086956522	-0.109209787768151	0.103538209321618	0.291980270996825
3	61382140	61513050	HAP_2	0.255652173913043	-0.0505297717871116	0.034390604100047	0.142313676901433
3	61382140	61513050	HAP_3	0.239130434782609	-0.036166626025162	0.0428004810706611	0.398467560711478
3	61382140	61513050	HAP_4	0.136521739130435	-0.0873418448434938	0.0692958141475772	0.208040877507096
3	61421763	61596132	HAP_1	0.150434782608696	-0.0334263222582776	0.0690109760795652	0.62831739917138
3	61421763	61596132	HAP_2	0.0895652173913044	-0.0402417985488771	0.118256076826408	0.733762511769243
3	61421763	61596132	HAP_3	0.136521739130435	-0.0873418448434938	0.0692958141475772	0.208040877507096
3	61421763	61596132	HAP_4	0.0547826086956522	-0.109209787768151	0.103538209321618	0.291980270996825
3	61421763	61596132	HAP_5	0.255652173913043	-0.0505297717871116	0.034390604100047	0.142313676901433
3	61456922	61673083	HAP_1	0.0547826086956522	-0.109209787768151	0.103538209321618	0.291980270996825
3	61456922	61673083	HAP_2	0.149565217391304	-0.0334263222582776	0.0690109760795652	0.62831739917138
3	61456922	61673083	HAP_3	0.0895652173913044	-0.0402417985488771	0.118256076826408	0.733762511769243
3	61456922	61673083	HAP_4	0.255652173913043	-0.0505297717871116	0.034390604100047	0.142313676901433
3	61456922	61673083	HAP_5	0.136521739130435	-0.0873418448434938	0.0692958141475772	0.208040877507096
3	61490508	61706964	HAP_1	0.187826086956522	0.00292881581197873	0.0538927407679179	0.956679391595842
3	61490508	61706964	HAP_2	0.258260869565217	-0.0518158602694773	0.0339631179966853	0.127659379117173
3	61490508	61706964	HAP_3	0.0547826086956522	-0.109209787768151	0.103538209321618	0.291980270996825
3	61490508	61706964	HAP_4	0.148695652173913	-0.0976279280200085	0.0659231941550197	0.139184448817279
3	61572859	61744155	HAP_1	0.122608695652174	0.0139141181866307	0.0728995377871404	0.848698701787157
3	61572859	61744155	HAP_2	0.258260869565217	-0.0518158602694773	0.0339631179966853	0.127659379117173
3	61572859	61744155	HAP_3	0.148695652173913	-0.0976279280200085	0.0659231941550197	0.139184448817279
3	61572859	61744155	HAP_4	0.0547826086956522	-0.109209787768151	0.103538209321618	0.291980270996825
3	61642413	61800880	HAP_1	0.148695652173913	-0.0976279280200085	0.0659231941550197	0.139184448817279
3	61642413	61800880	HAP_2	0.122608695652174	0.0139141181866307	0.0728995377871404	0.848698701787157
3	61642413	61800880	HAP_3	0.0652173913043478	-0.109209787768151	0.103538209321618	0.291980270996825
3	61642413	61800880	HAP_4	0.257391304347826	-0.0518158602694773	0.0339631179966853	0.127659379117173
3	61698992	61833165	HAP_1	0.119130434782609	-0.0436748721630937	0.0778372394446203	0.574949539544908
3	61698992	61833165	HAP_2	0.205217391304348	-0.0882252476394844	0.0472432120780293	0.0623563911718356
3	61698992	61833165	HAP_3	0.259130434782609	-0.0518158602694773	0.0339631179966853	0.127659379117173
3	61732011	61892867	HAP_1	0.117391304347826	-0.0436748721630937	0.0778372394446203	0.574949539544908
3	61732011	61892867	HAP_2	0.255652173913043	-0.0492057977513644	0.0347734667850389	0.15761102271845
3	61732011	61892867	HAP_3	0.205217391304348	-0.0882252476394844	0.0472432120780293	0.0623563911718356
3	61780892	61968668	HAP_1	0.0521739130434783	-0.109466198246322	0.119077296934936	0.358339918036997
3	61780892	61968668	HAP_2	0.148695652173913	-0.0976279280200085	0.0659231941550197	0.139184448817279
3	61780892	61968668	HAP_3	0.0556521739130435	-0.109209787768151	0.103538209321618	0.291980270996825
3	61780892	61968668	HAP_4	0.117391304347826	-0.0436748721630937	0.0778372394446203	0.574949539544908
3	61780892	61968668	HAP_5	0.255652173913043	-0.0492057977513644	0.0347734667850389	0.15761102271845
3	61819462	62009695	HAP_1	0.0521739130434783	-0.109466198246322	0.119077296934936	0.358339918036997
3	61819462	62009695	HAP_2	0.255652173913043	-0.0492057977513644	0.0347734667850389	0.15761102271845
3	61819462	62009695	HAP_3	0.120869565217391	-0.0436748721630937	0.0778372394446203	0.574949539544908
3	61819462	62009695	HAP_4	0.144347826086957	-0.0976279280200085	0.0659231941550197	0.139184448817279
3	61819462	62009695	HAP_5	0.0539130434782609	-0.109209787768151	0.103538209321618	0.291980270996825
3	61865935	62083107	HAP_1	0.120869565217391	-0.0436748721630937	0.0778372394446203	0.574949539544908
3	61865935	62083107	HAP_2	0.13304347826087	-0.0873418448434938	0.0692958141475772	0.208040877507096
3	61865935	62083107	HAP_3	0.0539130434782609	-0.109209787768151	0.103538209321618	0.291980270996825
3	61865935	62083107	HAP_4	0.254782608695652	-0.0486678010682901	0.0352605454155959	0.168063392258339
3	61865935	62083107	HAP_5	0.0521739130434783	-0.109466198246322	0.119077296934936	0.358339918036997
3	61947449	62171700	HAP_1	0.125217391304348	-0.0545020400787114	0.0729301519099458	0.455183977868792
3	61947449	62171700	HAP_2	0.13304347826087	-0.0873418448434938	0.0692958141475772	0.208040877507096
3	61947449	62171700	HAP_3	0.0539130434782609	-0.109209787768151	0.103538209321618	0.291980270996825
3	61947449	62171700	HAP_4	0.127826086956522	-0.0239752570361243	0.0733273203374838	0.743818265905634
3	61947449	62171700	HAP_5	0.255652173913043	-0.0512589990769204	0.0348905734541909	0.142355418151886
3	61996234	62216722	HAP_1	0.0547826086956522	-0.109209787768151	0.103538209321618	0.291980270996825
3	61996234	62216722	HAP_2	0.125217391304348	-0.0545020400787114	0.0729301519099458	0.455183977868792
3	61996234	62216722	HAP_3	0.264347826086957	-0.0251434716750844	0.0331842986902712	0.448953073598514
3	61996234	62216722	HAP_4	0.255652173913043	-0.0512589990769204	0.0348905734541909	0.142355418151886
3	62052424	62278399	HAP_1	0.0608695652173913	-0.105038912198928	0.0929403358626684	0.258884288475474
3	62052424	62278399	HAP_2	0.125217391304348	-0.0545020400787114	0.0729301519099458	0.455183977868792
3	62052424	62278399	HAP_3	0.31304347826087	-0.0347009067114021	0.0291875927048756	0.234984115944291
3	62052424	62278399	HAP_4	0.257391304347826	-0.0517063149587443	0.0344145756929439	0.133541579194423
3	62136686	62311697	HAP_1	0.125217391304348	-0.0545020400787114	0.0729301519099458	0.455183977868792
3	62136686	62311697	HAP_2	0.321739130434783	-0.0215239934048505	0.0284880564163378	0.450238898905867
3	62136686	62311697	HAP_3	0.257391304347826	-0.0517063149587443	0.0344145756929439	0.133541579194423
3	62136686	62311697	HAP_4	0.0608695652173913	-0.105038912198928	0.0929403358626684	0.258884288475474
3	62205046	62365943	HAP_1	0.0521739130434783	-0.109466198246322	0.119077296934936	0.358339918036997
3	62205046	62365943	HAP_2	0.170434782608696	-0.0159052105937274	0.0544621176591294	0.770362497720405
3	62205046	62365943	HAP_3	0.0608695652173913	-0.105038912198928	0.0929403358626684	0.258884288475474
3	62205046	62365943	HAP_4	0.257391304347826	-0.0517063149587443	0.0344145756929439	0.133541579194423
3	62205046	62365943	HAP_5	0.125217391304348	-0.0545020400787114	0.0729301519099458	0.455183977868792
3	62261699	62419881	HAP_1	0.125217391304348	-0.0545020400787114	0.0729301519099458	0.455183977868792
3	62261699	62419881	HAP_2	0.0608695652173913	-0.105038912198928	0.0929403358626684	0.258884288475474
3	62261699	62419881	HAP_3	0.0521739130434783	-0.109466198246322	0.119077296934936	0.358339918036997
3	62261699	62419881	HAP_4	0.170434782608696	-0.0159052105937274	0.0544621176591294	0.770362497720405
3	62261699	62419881	HAP_5	0.258260869565217	-0.0517063149587443	0.0344145756929439	0.133541579194423
3	62304940	62450359	HAP_1	0.0608695652173913	-0.105038912198928	0.0929403358626684	0.258884288475474
3	62304940	62450359	HAP_2	0.126086956521739	-0.0652538264541174	0.0691233367253473	0.345564977022157
3	62304940	62450359	HAP_3	0.258260869565217	-0.0517063149587443	0.0344145756929439	0.133541579194423
3	62304940	62450359	HAP_4	0.0521739130434783	-0.109466198246322	0.119077296934936	0.358339918036997
3	62304940	62450359	HAP_5	0.170434782608696	-0.0159052105937274	0.0544621176591294	0.770362497720405
3	62343866	62482794	HAP_1	0.0608695652173913	-0.105038912198928	0.0929403358626684	0.258884288475474
3	62343866	62482794	HAP_2	0.12695652173913	-0.0652538264541174	0.0691233367253473	0.345564977022157
3	62343866	62482794	HAP_3	0.526086956521739	-0.0418017152164522	0.0193004453729114	0.0307430853619478
3	62343866	62482794	HAP_4	0.0617391304347826	-0.10881723047363	0.102989950090939	0.291156793233987
3	62413856	62545566	HAP_1	0.146086956521739	0.0633758066825696	0.063354735754774	0.317580086623844
3	62413856	62545566	HAP_2	0.472173913043478	-0.0326468852568421	0.0209302378288095	0.119371193373385
3	62413856	62545566	HAP_3	0.0608695652173913	-0.105038912198928	0.0929403358626684	0.258884288475474
3	62413856	62545566	HAP_4	0.125217391304348	-0.0545020400787114	0.0729301519099458	0.455183977868792
3	62435831	62608618	HAP_1	0.0547826086956522	-0.109209787768151	0.103538209321618	0.291980270996825
3	62435831	62608618	HAP_2	0.125217391304348	-0.0545020400787114	0.0729301519099458	0.455183977868792
3	62435831	62608618	HAP_3	0.140869565217391	0.0633758066825696	0.063354735754774	0.317580086623844
3	62435831	62608618	HAP_4	0.15304347826087	-0.046981893782409	0.0604906551471796	0.437674238196524
3	62435831	62608618	HAP_5	0.255652173913043	-0.0501840414398252	0.034843664123073	0.15034982664861
3	62469443	62702147	HAP_1	0.0539130434782609	-0.109209787768151	0.103538209321618	0.291980270996825
3	62469443	62702147	HAP_2	0.140869565217391	0.0633758066825696	0.063354735754774	0.317580086623844
3	62469443	62702147	HAP_3	0.135652173913043	-0.036955603154188	0.0660310975771228	0.575927751457935
3	62469443	62702147	HAP_4	0.256521739130435	-0.0513798103626818	0.0343846258591974	0.13566709290574
3	62469443	62702147	HAP_5	0.125217391304348	-0.0545020400787114	0.0729301519099458	0.455183977868792
3	62512890	62749026	HAP_1	0.125217391304348	-0.0545020400787114	0.0729301519099458	0.455183977868792
3	62512890	62749026	HAP_2	0.0539130434782609	-0.109209787768151	0.103538209321618	0.291980270996825
3	62512890	62749026	HAP_3	0.141739130434783	0.0633758066825696	0.063354735754774	0.317580086623844
3	62512890	62749026	HAP_4	0.133913043478261	-0.036955603154188	0.0660310975771228	0.575927751457935
3	62512890	62749026	HAP_5	0.257391304347826	-0.0513798103626818	0.0343846258591974	0.13566709290574
3	62585675	62805614	HAP_1	0.141739130434783	0.0633758066825696	0.063354735754774	0.317580086623844
3	62585675	62805614	HAP_2	0.0556521739130435	-0.109209787768151	0.103538209321618	0.291980270996825
3	62585675	62805614	HAP_3	0.133913043478261	-0.036955603154188	0.0660310975771228	0.575927751457935
3	62585675	62805614	HAP_4	0.257391304347826	-0.0513798103626818	0.0343846258591974	0.13566709290574
3	62585675	62805614	HAP_5	0.125217391304348	-0.0545020400787114	0.0729301519099458	0.455183977868792
3	62666858	62852624	HAP_1	0.180869565217391	0.0636060941452671	0.0451839430263972	0.159768477203427
3	62666858	62852624	HAP_2	0.134782608695652	-0.036955603154188	0.0660310975771228	0.575927751457935
3	62666858	62852624	HAP_3	0.259130434782609	-0.0513798103626818	0.0343846258591974	0.13566709290574
3	62666858	62852624	HAP_4	0.141739130434783	0.0633758066825696	0.063354735754774	0.317580086623844
3	62738109	62907231	HAP_1	0.582608695652174	-0.0155128348131846	0.0183106366628487	0.397242354473434
3	62738109	62907231	HAP_2	0.0834782608695652	0.0471420507984911	0.12064261898742	0.696124311883654
3	62738109	62907231	HAP_3	0.140869565217391	0.0633758066825696	0.063354735754774	0.317580086623844
3	62777508	62974711	HAP_1	0.527826086956522	-0.0357578297192083	0.0193677903145971	0.0653812021182679
3	62777508	62974711	HAP_2	0.0547826086956522	-0.109209787768151	0.103538209321618	0.291980270996825
3	62777508	62974711	HAP_3	0.12	0.100989927726665	0.0695848818885162	0.147248741675343
3	62777508	62974711	HAP_4	0.176521739130435	0.0954326337871723	0.0495409903597712	0.0545663228844791
3	62831448	63038879	HAP_1	0.525217391304348	-0.0377521876322101	0.0194782797558961	0.0531031307201668
3	62831448	63038879	HAP_2	0.0547826086956522	-0.109209787768151	0.103538209321618	0.291980270996825
3	62831448	63038879	HAP_3	0.12	0.100989927726665	0.0695848818885162	0.147248741675343
3	62886296	63061415	HAP_1	0.12	0.100989927726665	0.0695848818885162	0.147248741675343
3	62886296	63061415	HAP_2	0.559130434782609	-0.0332965310566651	0.0187754236844837	0.0767022236803009
3	62886296	63061415	HAP_3	0.0782608695652174	-0.10012925319017	0.0854208993807629	0.241618707595431
3	62955959	63111261	HAP_1	0.120869565217391	0.100989927726665	0.0695848818885162	0.147248741675343
3	62955959	63111261	HAP_2	0.0782608695652174	-0.10012925319017	0.0854208993807629	0.241618707595431
3	62955959	63111261	HAP_3	0.559130434782609	-0.0332965310566651	0.0187754236844837	0.0767022236803009
3	63016143	63186901	HAP_1	0.120869565217391	0.100989927726665	0.0695848818885162	0.147248741675343
3	63016143	63186901	HAP_2	0.265217391304348	-0.054885304178387	0.0343439841605919	0.110581586086177
3	63016143	63186901	HAP_3	0.187826086956522	0.0567737295289623	0.0459841946551844	0.217482068366883
3	63016143	63186901	HAP_4	0.158260869565217	-0.0221439999149643	0.0565590869262374	0.695561490469956
3	63053862	63264145	HAP_1	0.259130434782609	-0.0534026318573342	0.0348103336615466	0.125567089095164
3	63053862	63264145	HAP_2	0.18695652173913	0.0567737295289623	0.0459841946551844	0.217482068366883
3	63053862	63264145	HAP_3	0.158260869565217	-0.0221439999149643	0.0565590869262374	0.695561490469956
3	63083512	63345158	HAP_1	0.258260869565217	-0.0534026318573342	0.0348103336615466	0.125567089095164
3	63083512	63345158	HAP_2	0.185217391304348	0.0556248134731352	0.0471287576119571	0.238390854307107
3	63083512	63345158	HAP_3	0.158260869565217	-0.0221439999149643	0.0565590869262374	0.695561490469956
3	63173740	63423268	HAP_1	0.258260869565217	-0.0534026318573342	0.0348103336615466	0.125567089095164
3	63173740	63423268	HAP_2	0.127826086956522	-0.114240189665517	0.08357619210878	0.172203576734122
3	63173740	63423268	HAP_3	0.124347826086957	-0.0337911704324471	0.0781917866557731	0.665792675087103
3	63173740	63423268	HAP_4	0.0991304347826087	-0.121890585221272	0.11854330689748	0.304280804707729
3	63173740	63423268	HAP_5	0.166086956521739	-0.0264207100668754	0.0546508624895405	0.628967787889463
3	63232030	63508145	HAP_1	0.127826086956522	-0.114240189665517	0.08357619210878	0.172203576734122
3	63232030	63508145	HAP_2	0.0573913043478261	-0.109209787768151	0.103538209321618	0.291980270996825
3	63232030	63508145	HAP_3	0.157391304347826	-0.0147189647874436	0.0584157914769901	0.801157191370071
3	63232030	63508145	HAP_4	0.26	-0.0534026318573342	0.0348103336615466	0.125567089095164
3	63324855	63542137	HAP_1	0.258260869565217	-0.0509150987959863	0.0351968809757042	0.148572120228263
3	63324855	63542137	HAP_2	0.157391304347826	-0.0147189647874436	0.0584157914769901	0.801157191370071
3	63324855	63542137	HAP_3	0.12695652173913	-0.114240189665517	0.08357619210878	0.172203576734122
3	63324855	63542137	HAP_4	0.0556521739130435	-0.105038912198928	0.0929403358626684	0.258884288475474
3	63397433	63590489	HAP_1	0.0878260869565217	-0.0333952975551534	0.118728324943127	0.77860309004887
3	63397433	63590489	HAP_2	0.157391304347826	-0.0147189647874436	0.0584157914769901	0.801157191370071
3	63397433	63590489	HAP_3	0.12695652173913	-0.114240189665517	0.08357619210878	0.172203576734122
3	63397433	63590489	HAP_4	0.257391304347826	-0.0509150987959863	0.0351968809757042	0.148572120228263
3	63397433	63590489	HAP_5	0.0539130434782609	-0.105038912198928	0.0929403358626684	0.258884288475474
3	63491586	63643822	HAP_1	0.210434782608696	-0.0363413549108749	0.0429930021372423	0.398311256622547
3	63491586	63643822	HAP_2	0.218260869565217	-0.0704363382224869	0.044947440614711	0.117658313149831
3	63491586	63643822	HAP_3	0.257391304347826	-0.0509150987959863	0.0351968809757042	0.148572120228263
3	63534536	63684133	HAP_1	0.219130434782609	-0.0704363382224869	0.044947440614711	0.117658313149831
3	63534536	63684133	HAP_2	0.257391304347826	-0.0509150987959863	0.0351968809757042	0.148572120228263
3	63534536	63684133	HAP_3	0.210434782608696	-0.0363413549108749	0.0429930021372423	0.398311256622547
3	63576549	63728694	HAP_1	0.266086956521739	-0.0509150987959863	0.0351968809757042	0.148572120228263
3	63576549	63728694	HAP_2	0.242608695652174	-0.0620277310012495	0.0432391609100039	0.15197821776932
3	63576549	63728694	HAP_3	0.210434782608696	-0.0230077511449563	0.0414745041782484	0.579290168191505
3	63615293	63818169	HAP_1	0.241739130434783	-0.0620277310012495	0.0432391609100039	0.15197821776932
3	63615293	63818169	HAP_2	0.201739130434783	-0.028705026682856	0.0447382838372649	0.521380825067167
3	63615293	63818169	HAP_3	0.264347826086957	-0.0488204234323576	0.0356189282631797	0.171037037637222
3	63677792	63869909	HAP_1	0.201739130434783	-0.028705026682856	0.0447382838372649	0.521380825067167
3	63677792	63869909	HAP_2	0.264347826086957	-0.0488204234323576	0.0356189282631797	0.171037037637222
3	63677792	63869909	HAP_3	0.240869565217391	-0.0620277310012495	0.0432391609100039	0.15197821776932
3	63704948	63929874	HAP_1	0.197391304347826	-0.0433537456888489	0.0475355711577574	0.362145312411028
3	63704948	63929874	HAP_2	0.264347826086957	-0.0488204234323576	0.0356189282631797	0.171037037637222
3	63704948	63929874	HAP_3	0.241739130434783	-0.0620277310012495	0.0432391609100039	0.15197821776932
3	63792883	63976119	HAP_1	0.447826086956522	-0.0338030212411108	0.0230160718635616	0.142481723939764
3	63792883	63976119	HAP_2	0.267826086956522	-0.0528763313240623	0.0347119195839547	0.128248561274256
3	63848668	64052719	HAP_1	0.444347826086956	-0.033682960524246	0.0235109633512447	0.152514133612253
3	63848668	64052719	HAP_2	0.26695652173913	-0.0488204234323576	0.0356189282631797	0.171037037637222
3	63902133	64106823	HAP_1	0.444347826086956	-0.033682960524246	0.0235109633512447	0.152514133612253
3	63902133	64106823	HAP_2	0.26695652173913	-0.0488204234323576	0.0356189282631797	0.171037037637222
3	63967507	64166744	HAP_1	0.110434782608696	-0.0943552447019375	0.0835381117811211	0.259174139079261
3	63967507	64166744	HAP_2	0.444347826086956	-0.033682960524246	0.0235109633512447	0.152514133612253
3	63967507	64166744	HAP_3	0.274782608695652	-0.0281402139078167	0.0343549778167658	0.41307570817775
3	64020621	64236865	HAP_1	0.206086956521739	-0.0450497424051355	0.0465874449845515	0.333963370746199
3	64020621	64236865	HAP_2	0.238260869565217	-0.0703130543128615	0.0450736541085826	0.119332475263303
3	64020621	64236865	HAP_3	0.109565217391304	-0.095112055439933	0.0915541266932141	0.299315903240237
3	64020621	64236865	HAP_4	0.26695652173913	-0.0488204234323576	0.0356189282631797	0.171037037637222
3	64086398	64296935	HAP_1	0.26695652173913	-0.0488204234323576	0.0356189282631797	0.171037037637222
3	64086398	64296935	HAP_2	0.106086956521739	-0.095112055439933	0.0915541266932141	0.299315903240237
3	64086398	64296935	HAP_3	0.200869565217391	-0.0462042271256592	0.0463994599549098	0.319779596742682
3	64086398	64296935	HAP_4	0.240869565217391	-0.0620277310012495	0.0432391609100039	0.15197821776932
3	64142798	64383547	HAP_1	0.26695652173913	-0.0488204234323576	0.0356189282631797	0.171037037637222
3	64142798	64383547	HAP_2	0.200869565217391	-0.0462042271256592	0.0463994599549098	0.319779596742682
3	64142798	64383547	HAP_3	0.240869565217391	-0.0620277310012495	0.0432391609100039	0.15197821776932
3	64224038	64482252	HAP_1	0.200869565217391	-0.0462042271256592	0.0463994599549098	0.319779596742682
3	64224038	64482252	HAP_2	0.26695652173913	-0.0488204234323576	0.0356189282631797	0.171037037637222
3	64224038	64482252	HAP_3	0.259130434782609	-0.0561569039753888	0.0383463090733808	0.143625537273518
3	64278689	64523412	HAP_1	0.26695652173913	-0.0488204234323576	0.0356189282631797	0.171037037637222
3	64278689	64523412	HAP_2	0.259130434782609	-0.0561569039753888	0.0383463090733808	0.143625537273518
3	64278689	64523412	HAP_3	0.200869565217391	-0.0462042271256592	0.0463994599549098	0.319779596742682
3	64350634	64590582	HAP_1	0.200869565217391	-0.0462042271256592	0.0463994599549098	0.319779596742682
3	64350634	64590582	HAP_2	0.318260869565217	-0.046414666146508	0.0296311117580696	0.117813975638019
3	64350634	64590582	HAP_3	0.316521739130435	-0.0403587285548842	0.0322833466712023	0.211768416835868
3	64464340	64666058	HAP_1	0.379130434782609	-0.0405554134872088	0.0273815966541684	0.139135178765155
3	64464340	64666058	HAP_2	0.267826086956522	-0.0488204234323576	0.0356189282631797	0.171037037637222
3	64464340	64666058	HAP_3	0.209565217391304	-0.0517607928246787	0.0444594918071362	0.244827366261355
3	64512739	64729703	HAP_1	0.261739130434783	-0.0748323622084548	0.0378286950736744	0.0483951577043861
3	64512739	64729703	HAP_2	0.109565217391304	-0.00857418450562544	0.0921622254640058	0.925910015423394
3	64512739	64729703	HAP_3	0.265217391304348	-0.0472254101347655	0.0361077324761582	0.191440950028229
3	64512739	64729703	HAP_4	0.199130434782609	-0.0399440393585289	0.048532610699732	0.410837154514572
3	64571997	64824044	HAP_1	0.199130434782609	-0.0399440393585289	0.048532610699732	0.410837154514572
3	64571997	64824044	HAP_2	0.237391304347826	-0.0790301847309049	0.0459126845278147	0.085744033552148
3	64571997	64824044	HAP_3	0.109565217391304	-0.0247902757526374	0.0845798165029391	0.769554526985855
3	64571997	64824044	HAP_4	0.264347826086957	-0.0453929144247906	0.0366392518780962	0.215894198361794
3	64636050	64915105	HAP_1	0.262608695652174	-0.0453929144247906	0.0366392518780962	0.215894198361794
3	64636050	64915105	HAP_2	0.199130434782609	-0.0399440393585289	0.048532610699732	0.410837154514572
3	64636050	64915105	HAP_3	0.237391304347826	-0.0790301847309049	0.0459126845278147	0.085744033552148
3	64709664	64975071	HAP_1	0.26695652173913	-0.0470680676838073	0.0361233703592456	0.193114828369779
3	64709664	64975071	HAP_2	0.238260869565217	-0.0790301847309049	0.0459126845278147	0.085744033552148
3	64709664	64975071	HAP_3	0.199130434782609	-0.0433537456888489	0.0475355711577574	0.362145312411028
3	64790813	65055391	HAP_1	0.199130434782609	-0.0433537456888489	0.0475355711577574	0.362145312411028
3	64790813	65055391	HAP_2	0.26695652173913	-0.0470680676838073	0.0361233703592456	0.193114828369779
3	64790813	65055391	HAP_3	0.239130434782609	-0.0801323069610118	0.0448524094674171	0.07454471523373
3	64892768	65132358	HAP_1	0.248695652173913	-0.0806291997963231	0.0438933532042804	0.066747498047238
3	64892768	65132358	HAP_2	0.280869565217391	-0.0172222899411932	0.0341863400189664	0.614615544076038
3	64892768	65132358	HAP_3	0.201739130434783	-0.0433537456888489	0.0475355711577574	0.362145312411028
3	64947680	65170258	HAP_1	0.280869565217391	-0.0172222899411932	0.0341863400189664	0.614615544076038
3	64947680	65170258	HAP_2	0.248695652173913	-0.0806291997963231	0.0438933532042804	0.066747498047238
3	64947680	65170258	HAP_3	0.201739130434783	-0.0433537456888489	0.0475355711577574	0.362145312411028
3	65022323	65239121	HAP_1	0.248695652173913	-0.0806291997963231	0.0438933532042804	0.066747498047238
3	65022323	65239121	HAP_2	0.201739130434783	-0.0433537456888489	0.0475355711577574	0.362145312411028
3	65022323	65239121	HAP_3	0.280869565217391	-0.0172222899411932	0.0341863400189664	0.614615544076038
3	65106194	65316925	HAP_1	0.269565217391304	-0.0343106644699812	0.0352214112071565	0.330405015659295
3	65106194	65316925	HAP_2	0.201739130434783	-0.0433537456888489	0.0475355711577574	0.362145312411028
3	65106194	65316925	HAP_3	0.239130434782609	-0.07391956605089	0.0467267061010909	0.114222326667152
3	65164672	65401815	HAP_1	0.240869565217391	-0.064471001061906	0.0457991682499873	0.159775941741061
3	65164672	65401815	HAP_2	0.200869565217391	-0.0433537456888489	0.0475355711577574	0.362145312411028
3	65164672	65401815	HAP_3	0.268695652173913	-0.0343106644699812	0.0352214112071565	0.330405015659295
3	65215087	65471759	HAP_1	0.200869565217391	-0.0433537456888489	0.0475355711577574	0.362145312411028
3	65215087	65471759	HAP_2	0.268695652173913	-0.0343106644699812	0.0352214112071565	0.330405015659295
3	65215087	65471759	HAP_3	0.240869565217391	-0.064471001061906	0.0457991682499873	0.159775941741061
3	65295490	65523511	HAP_1	0.268695652173913	-0.0343106644699812	0.0352214112071565	0.330405015659295
3	65295490	65523511	HAP_2	0.211304347826087	-0.0492708080143216	0.0462896904918581	0.287604033651981
3	65295490	65523511	HAP_3	0.24	-0.064471001061906	0.0457991682499873	0.159775941741061
3	65366222	65569658	HAP_1	0.215652173913043	-0.0542694840327295	0.0443042006371028	0.221115262534634
3	65366222	65569658	HAP_2	0.240869565217391	-0.07087252288708	0.0447696786599392	0.113973214597713
3	65366222	65569658	HAP_3	0.268695652173913	-0.0343106644699812	0.0352214112071565	0.330405015659295
3	65455625	65658510	HAP_1	0.213913043478261	-0.0524056227949089	0.0452337059417343	0.247130704877551
3	65455625	65658510	HAP_2	0.270434782608696	-0.0343106644699812	0.0352214112071565	0.330405015659295
3	65455625	65658510	HAP_3	0.24695652173913	-0.0724719319455415	0.0437461251268829	0.0981487978042457
3	65513829	65688825	HAP_1	0.244347826086957	-0.0401362787079733	0.041147042962592	0.329764041710615
3	65513829	65688825	HAP_2	0.24695652173913	-0.0724719319455415	0.0437461251268829	0.0981487978042457
3	65513829	65688825	HAP_3	0.26695652173913	-0.0356643080168691	0.0356909807873363	0.318102344319719
3	65548837	65742138	HAP_1	0.24695652173913	-0.0724719319455415	0.0437461251268829	0.0981487978042457
3	65548837	65742138	HAP_2	0.270434782608696	-0.0383267512366765	0.0352636100948762	0.277562806838591
3	65548837	65742138	HAP_3	0.249565217391304	-0.0455961977196839	0.0397071400630161	0.251328189845113
3	65625633	65785877	HAP_1	0.270434782608696	-0.0383267512366765	0.0352636100948762	0.277562806838591
3	65625633	65785877	HAP_2	0.251304347826087	-0.0480387645748266	0.0391079037022392	0.21982428480087
3	65625633	65785877	HAP_3	0.248695652173913	-0.0724719319455415	0.0437461251268829	0.0981487978042457
3	65625633	65785877	HAP_4	0.088695652173913	-0.00566645918813019	0.0932063142491017	0.951544244934585
3	65681563	65835255	HAP_1	0.351304347826087	-0.00105074450809861	0.0290649773067806	0.971174340551753
3	65681563	65835255	HAP_2	0.270434782608696	-0.0383267512366765	0.0352636100948762	0.277562806838591
3	65681563	65835255	HAP_3	0.250434782608696	-0.0480387645748266	0.0391079037022392	0.21982428480087
3	65721928	65860628	HAP_1	0.270434782608696	-0.0383267512366765	0.0352636100948762	0.277562806838591
3	65721928	65860628	HAP_2	0.250434782608696	-0.0480387645748266	0.0391079037022392	0.21982428480087
3	65721928	65860628	HAP_3	0.342608695652174	-0.0090292068890913	0.029773310881424	0.761800048748297
3	65768208	65941658	HAP_1	0.250434782608696	-0.0480387645748266	0.0391079037022392	0.21982428480087
3	65768208	65941658	HAP_2	0.270434782608696	-0.0383267512366765	0.0352636100948762	0.277562806838591
3	65768208	65941658	HAP_3	0.342608695652174	-0.0090292068890913	0.029773310881424	0.761800048748297
3	65822147	65979339	HAP_1	0.0730434782608696	0.024094568310951	0.104181899695097	0.817186092334003
3	65822147	65979339	HAP_2	0.248695652173913	-0.0455961977196839	0.0397071400630161	0.251328189845113
3	65822147	65979339	HAP_3	0.25304347826087	-0.0733187412777379	0.0428886848867286	0.0879080816363369
3	65822147	65979339	HAP_4	0.270434782608696	-0.0383267512366765	0.0352636100948762	0.277562806838591
3	65850587	66044969	HAP_1	0.068695652173913	0.024094568310951	0.104181899695097	0.817186092334003
3	65850587	66044969	HAP_2	0.262608695652174	-0.0500307484396989	0.0362423202618638	0.167996612823736
3	65850587	66044969	HAP_3	0.25304347826087	-0.0733187412777379	0.0428886848867286	0.0879080816363369
3	65850587	66044969	HAP_4	0.247826086956522	-0.0436960736471355	0.0402855846207858	0.27853831516837
3	65930056	66063413	HAP_1	0.068695652173913	0.024094568310951	0.104181899695097	0.817186092334003
3	65930056	66063413	HAP_2	0.24695652173913	-0.0436960736471355	0.0402855846207858	0.27853831516837
3	65930056	66063413	HAP_3	0.25304347826087	-0.0733187412777379	0.0428886848867286	0.0879080816363369
3	65930056	66063413	HAP_4	0.261739130434783	-0.0500307484396989	0.0362423202618638	0.167996612823736
3	65963544	66131178	HAP_1	0.0965217391304348	-0.0851171582314898	0.102473200904843	0.406536270077679
3	65963544	66131178	HAP_2	0.247826086956522	-0.0436960736471355	0.0402855846207858	0.27853831516837
3	65963544	66131178	HAP_3	0.510434782608696	-0.0327589522455616	0.0197390903506248	0.0975532415284529
3	66025040	66199528	HAP_1	0.100869565217391	-0.0339617608742898	0.0919710839087811	0.712068821061883
3	66025040	66199528	HAP_2	0.516521739130435	-0.0335738530970992	0.0196955235329545	0.0888135480509006
3	66025040	66199528	HAP_3	0.247826086956522	-0.0436960736471355	0.0402855846207858	0.27853831516837
3	66057396	66256094	HAP_1	0.1	-0.0339617608742898	0.0919710839087811	0.712068821061883
3	66057396	66256094	HAP_2	0.511304347826087	-0.0327589522455616	0.0197390903506248	0.0975532415284529
3	66057396	66256094	HAP_3	0.245217391304348	-0.0584695837272434	0.0417657002355412	0.162082277737373
3	66096814	66335580	HAP_1	0.118260869565217	-0.0415177186324726	0.0840782959277935	0.621641567272897
[truncated: 16,027,217 more chars]
